# RNA-sequencing of human post-mortem hypothalamus and nucleus accumbens identifies expression profiles associated with obesity

**DOI:** 10.1101/2022.01.08.473382

**Authors:** Christian Wake, Julie A. Schneider, Thor D. Stein, Joli Bregu, Adam Labadorf, Ann McKee, Philip L. De Jager, David A. Bennett, Sudha Seshadri, Richard H. Myers, Anita L. DeStefano

## Abstract

Obesity, the accumulation of body fat to excess, may cause serious negative health effects, including increased risk of heart disease, type 2 diabetes, stroke and certain cancers. The biology of obesity is complex and not well understood, involving both environmental and genetic factors and affecting metabolic and endocrine mechanisms in tissues of the gut, adipose, and brain. Previous RNA sequencing studies have identified transcripts associated with obesity and body mass index in blood and fat, often using animal models, but RNA sequencing studies in human brain tissue related to obesity have not been previously undertaken. We conducted both large and small RNA sequencing of hypothalamus (207 samples) and nucleus accumbens (276 samples) from individuals defined as consistently obese (124 samples), consistently normal weight as controls (148 samples) or selected without respect to BMI and falling within neither case nor control definition (211 samples), based on longitudinal BMI measures. The samples were provided by three cohort studies with brain donation programs; the Framingham Heart Study (FHS), the Religious Orders Study (ROS) and the Rush Memory and Aging Project (MAP). For each brain region and large/small RNA sequencing set, differential expression of obesity, BMI, brain region and sex was performed. Analyses were done transcriptome-wide as well as with a priori defined sets of obesity or BMI-associated mRNAs and microRNAs (miRNAs). There are sixteen mRNAs and five microRNAs that are differentially expressed (adjusted p < 0.05) by obesity or BMI in these tissues, several of which were validated with qPCR data. The results include many that are BMI-associated, such as APOBR and CES1, as well as many associated with the immune system and some with addiction, such as the gene sets “cytokine signaling in immune system” and “opioid signaling”. In spite of the relatively large number of samples, our study was likely under-powered to detect other transcripts or miRNA with relevant but smaller effects.

## Supplemental File 3 for "RNA-sequencing of human post-mortem hypothalamus and nucleus accumbens identifies expression profiles associated with obesity" (part 1 of 3)

### Sheet: Ob_Hypo_M_R3BNA
pathway	categorization	also_present_in	pval	padj	ES	NES	nMoreExtreme	size	leadingEdgeStr
REACTOME_TRANSMISSION_ACROSS_CHEMICAL_SYNAPSES	Neurons	Obesity_Hypothalamus_Female_RIN3BraakNA, Obesity_NucAcc_Female_RIN3BraakNA, Obesity_NucAcc_BothSexes_RIN3BraakNA, Brain_region_Controls_Male_RIN3BraakNA, Brain_region_Controls_Female_RIN3BraakNA, Brain_region_Controls_BothSexes_RIN3BraakNA, Brain_region_Cases_Male_RIN3BraakNA, Brain_region_Cases_Female_RIN3BraakNA, Brain_region_Cases_BothSexes_RIN3BraakNA, Brain_region_BothStatuses_Male_RIN3BraakNA, Brain_region_BothStatuses_Female_RIN3BraakNA, Brain_region_BothStatuses_BothSexes_RIN3BraakNA, Obesity_Hypothalamus_Male_RIN3Braak4, Obesity_Hypothalamus_Female_RIN3Braak4, Obesity_NucAcc_Female_RIN3Braak4, Obesity_NucAcc_BothSexes_RIN3Braak4, Brain_region_Controls_Male_RIN3Braak4, Brain_region_Controls_BothSexes_RIN3Braak4, Brain_region_Cases_Male_RIN3Braak4, Brain_region_Cases_Female_RIN3Braak4, Brain_region_Cases_BothSexes_RIN3Braak4, Brain_region_BothStatuses_Male_RIN3Braak4, Brain_region_BothStatuses_Female_RIN3Braak4, Brain_region_BothStatuses_BothSexes_RIN3Braak4, Sex_Hypothalamus_Controls_RIN3Braak4, Sex_Hypothalamus_Cases_RIN3Braak4, Obesity_Hypothalamus_Male_RIN6Braak4, Obesity_Hypothalamus_Female_RIN6Braak4, Obesity_NucAcc_Male_RIN6Braak4, Obesity_NucAcc_BothSexes_RIN6Braak4, Brain_region_Controls_Male_RIN6Braak4, Brain_region_Controls_Female_RIN6Braak4, Brain_region_Controls_BothSexes_RIN6Braak4, Brain_region_Cases_Male_RIN6Braak4, Brain_region_Cases_Female_RIN6Braak4, Brain_region_Cases_BothSexes_RIN6Braak4, Brain_region_BothStatuses_Male_RIN6Braak4, Brain_region_BothStatuses_Female_RIN6Braak4, Brain_region_BothStatuses_BothSexes_RIN6Braak4, Sex_Hypothalamus_Controls_RIN6Braak4, Sex_Hypothalamus_Cases_RIN6Braak4	1.96645e-05	0.000315166	0.454741	2.23288	0	182	SLC5A7, CHRNB3, CHRNB4, GLS2, CHAT, CACNG2, HSPA8, SYN1, SLC32A1, SLC18A3, ACHE, SLC38A1, NEFL, GRIK1, GNG13, ALDH5A1, AP2A1, RAB3A, GRIN1, GAD2, CHRND, GRIN2D, STXBP1, GABBR1, EPB41L1, CALM3, NSF, HRAS, SNAP25, ADCY1, CAMK2B, GABRA3, AP2A2, CHRNB2, GNB5, SLC17A7, GRIA3, CACNB3, GABRA1, CHRNA4, ADCY3, SLC6A11, KCNJ4, GAD1, ADCY9, GNB1, SYN3, GABBR2, GABRG2, VAMP2, CAMKK1, CAMK2D, GRIN2A, GRIP2, SYN2, CHRNA2, DNAJC5, ARHGEF9, GRIK5, GRIK4, KCNJ3, CAMK4, GRIA1, KCNJ6, GABRA5, GNAL, GNG2, RIMS1, KCNJ16, GRIA4, ADCY2, CACNA1A, GABRB2, AP2M1, KCNJ12, CACNB1, PRKCA, GNG3, ADCY8, SYT1, PRKCG, STX1A, GABRB3, GRIN2B, ALDH2, SLC1A6, GABRB1, AP2S1, GRIN2C, CACNA1B, CAMK2A, ADCY4, GNG4, SLC18A2, GLS, CHRFAM7A, CACNA2D3, GNG7, RASGRF1, RPS6KA6, GABRR2, CACNG8, AKAP5
REACTOME_NEURONAL_SYSTEM	Neurons	Obesity_Hypothalamus_Female_RIN3BraakNA, Obesity_NucAcc_Female_RIN3BraakNA, Obesity_NucAcc_BothSexes_RIN3BraakNA, Brain_region_Controls_Male_RIN3BraakNA, Brain_region_Controls_Female_RIN3BraakNA, Brain_region_Controls_BothSexes_RIN3BraakNA, Brain_region_Cases_Male_RIN3BraakNA, Brain_region_Cases_Female_RIN3BraakNA, Brain_region_Cases_BothSexes_RIN3BraakNA, Brain_region_BothStatuses_Male_RIN3BraakNA, Brain_region_BothStatuses_Female_RIN3BraakNA, Brain_region_BothStatuses_BothSexes_RIN3BraakNA, Sex_Hypothalamus_Cases_RIN3BraakNA, Obesity_Hypothalamus_Male_RIN3Braak4, Obesity_Hypothalamus_Female_RIN3Braak4, Obesity_NucAcc_Female_RIN3Braak4, Obesity_NucAcc_BothSexes_RIN3Braak4, Brain_region_Controls_Male_RIN3Braak4, Brain_region_Controls_BothSexes_RIN3Braak4, Brain_region_Cases_Male_RIN3Braak4, Brain_region_Cases_Female_RIN3Braak4, Brain_region_Cases_BothSexes_RIN3Braak4, Brain_region_BothStatuses_Male_RIN3Braak4, Brain_region_BothStatuses_Female_RIN3Braak4, Brain_region_BothStatuses_BothSexes_RIN3Braak4, Sex_Hypothalamus_Controls_RIN3Braak4, Sex_Hypothalamus_Cases_RIN3Braak4, Obesity_Hypothalamus_Male_RIN6Braak4, Obesity_Hypothalamus_Female_RIN6Braak4, Obesity_NucAcc_Male_RIN6Braak4, Obesity_NucAcc_BothSexes_RIN6Braak4, Brain_region_Controls_Male_RIN6Braak4, Brain_region_Controls_Female_RIN6Braak4, Brain_region_Controls_BothSexes_RIN6Braak4, Brain_region_Cases_Male_RIN6Braak4, Brain_region_Cases_Female_RIN6Braak4, Brain_region_Cases_BothSexes_RIN6Braak4, Brain_region_BothStatuses_Male_RIN6Braak4, Brain_region_BothStatuses_Female_RIN6Braak4, Brain_region_BothStatuses_BothSexes_RIN6Braak4, Sex_Hypothalamus_Controls_RIN6Braak4, Sex_Hypothalamus_Cases_RIN6Braak4	1.96955e-05	0.000315166	0.452565	2.33364	0	269	SLC5A7, CHRNB3, CHRNB4, GLS2, PANX2, CHAT, CACNG2, KCNC1, HSPA8, SYN1, KCNK9, SLC32A1, SLC18A3, KCNH6, ACHE, SLC38A1, NEFL, GRIK1, STX1B, GNG13, ALDH5A1, AP2A1, KCNK10, RAB3A, GRIN1, GAD2, HCN1, VAMP1, HCN2, KCNH3, CHRND, KCNH2, GRIN2D, PANX1, STXBP1, GABBR1, EPB41L1, CALM3, NSF, KCNAB3, HRAS, KCNA2, KCNAB2, SNAP25, KCNK4, STX8, KCNC3, KCNK3, ADCY1, KCND2, KCNA3, KCNC4, KCNN1, CAMK2B, GABRA3, AP2A2, CHRNB2, GNB5, SLC17A7, KCNC2, ABCC8, GRIA3, CACNB3, GABRA1, CHRNA4, ADCY3, KCNF1, SLC6A11, KCNJ4, GAD1, KCNQ2, KCNB2, HCN4, ADCY9, GNB1, KCNH1, SYN3, GABBR2, KCNG2, GABRG2, KCNB1, VAMP2, CAMKK1, CAMK2D, GRIN2A, GRIP2, SYN2, SYT2, CHRNA2, DNAJC5, ARHGEF9, GRIK5, GRIK4, KCNJ3, CAMK4, GRIA1, KCNJ6, GABRA5, GNAL, GNG2, HCN3, KCNJ11, RIMS1, KCNH5, KCND3, KCNA1, KCNJ16, GRIA4, ADCY2, CACNA1A, GABRB2, AP2M1, KCNJ12, KCNG3, CACNB1, PRKCA, KCNN2, KCNS2, GNG3, ADCY8, KCNH4, SYT1, PRKCG, STX1A, GABRB3, KCNS1, KCNV2, GRIN2B, ALDH2, KCNQ3, SLC1A6, GABRB1, KCNQ5, AP2S1, GRIN2C, KCND1, CACNA1B, CAMK2A, ADCY4, GNG4, SLC18A2
KEGG_NEUROACTIVE_LIGAND_RECEPTOR_INTERACTION	Neurons	Obesity_Hypothalamus_Female_RIN3BraakNA, Obesity_NucAcc_Male_RIN3BraakNA, Obesity_NucAcc_Female_RIN3BraakNA, Obesity_NucAcc_BothSexes_RIN3BraakNA, Brain_region_Controls_Male_RIN3BraakNA, Brain_region_Controls_Female_RIN3BraakNA, Brain_region_Controls_BothSexes_RIN3BraakNA, Brain_region_Cases_Male_RIN3BraakNA, Brain_region_Cases_Female_RIN3BraakNA, Brain_region_Cases_BothSexes_RIN3BraakNA, Sex_Hypothalamus_Controls_RIN3BraakNA, Sex_Hypothalamus_Cases_RIN3BraakNA, Obesity_Hypothalamus_Male_RIN3Braak4, Obesity_Hypothalamus_Female_RIN3Braak4, Obesity_NucAcc_BothSexes_RIN3Braak4, Brain_region_Controls_Male_RIN3Braak4, Brain_region_Controls_Female_RIN3Braak4, Brain_region_Controls_BothSexes_RIN3Braak4, Brain_region_Cases_Female_RIN3Braak4, Brain_region_Cases_BothSexes_RIN3Braak4, Sex_Hypothalamus_Controls_RIN3Braak4, Sex_Hypothalamus_Cases_RIN3Braak4, Obesity_Hypothalamus_Male_RIN6Braak4, Obesity_Hypothalamus_Female_RIN6Braak4, Obesity_NucAcc_Male_RIN6Braak4, Obesity_NucAcc_BothSexes_RIN6Braak4, Brain_region_Controls_Male_RIN6Braak4, Brain_region_Controls_Female_RIN6Braak4, Brain_region_Cases_Male_RIN6Braak4, Brain_region_Cases_Female_RIN6Braak4, Brain_region_Cases_BothSexes_RIN6Braak4, Brain_region_BothStatuses_Male_RIN6Braak4, Sex_Hypothalamus_Controls_RIN6Braak4, Sex_Hypothalamus_Cases_RIN6Braak4	1.97029e-05	0.000315166	0.356616	1.81694	0	244	GLRA1, GALR2, CHRNB3, CHRNB4, CHRM2, P2RX1, HTR5A, GLRB, P2RX6, HTR2A, MCHR1, ADRA1B, GRPR, GRIK1, OXTR, CNR1, GRIN1, TACR1, HTR6, NPY2R, GLP1R, CHRM1, KISS1R, GRM1, CHRND, NTSR2, GRIN2D, OPRD1, TACR3, GABBR1, HTR4, CHRM4, VIPR1, ADRA1A, CCKAR, HTR1E, MCHR2, NMBR, ADRA1D, MC3R, SSTR4, VIPR2, GABRA3, CHRNB2, DRD1, GRIA3, GABRA1, NTSR1, CHRNA4, PTGFR, PRLR, DRD3, GALR3, GABBR2, GLRA3, GABRG2, PTH1R, PLG, GRIN3B, AVPR1B, CCKBR, HTR2C, GRIN2A, CRHR1, S1PR1, CHRNA2, GRIK5, GRIK4, GRIA1, GRM7, PTGER3, OPRL1, GRIN3A, GABRA5, OPRK1, F2, CALCR, GPR83, SSTR3, THRA, GRIA4, HRH4, GABRB2
KEGG_CALCIUM_SIGNALING_PATHWAY	Neurons	Obesity_Hypothalamus_Female_RIN3BraakNA, Obesity_NucAcc_Male_RIN3BraakNA, Obesity_NucAcc_Female_RIN3BraakNA, Obesity_NucAcc_BothSexes_RIN3BraakNA, Brain_region_Controls_Male_RIN3BraakNA, Brain_region_Cases_Male_RIN3BraakNA, Brain_region_Cases_Female_RIN3BraakNA, Brain_region_Cases_BothSexes_RIN3BraakNA, Brain_region_BothStatuses_Male_RIN3BraakNA, Brain_region_BothStatuses_Female_RIN3BraakNA, Brain_region_BothStatuses_BothSexes_RIN3BraakNA, Sex_Hypothalamus_Cases_RIN3BraakNA, Obesity_Hypothalamus_Male_RIN3Braak4, Obesity_Hypothalamus_Female_RIN3Braak4, Obesity_NucAcc_Male_RIN3Braak4, Obesity_NucAcc_BothSexes_RIN3Braak4, Brain_region_Controls_Male_RIN3Braak4, Brain_region_Controls_BothSexes_RIN3Braak4, Brain_region_Cases_Male_RIN3Braak4, Brain_region_Cases_Female_RIN3Braak4, Brain_region_Cases_BothSexes_RIN3Braak4, Brain_region_BothStatuses_Male_RIN3Braak4, Brain_region_BothStatuses_Female_RIN3Braak4, Brain_region_BothStatuses_BothSexes_RIN3Braak4, Sex_Hypothalamus_Controls_RIN3Braak4, Sex_Hypothalamus_Cases_RIN3Braak4, Obesity_Hypothalamus_Male_RIN6Braak4, Obesity_Hypothalamus_Female_RIN6Braak4, Obesity_NucAcc_Male_RIN6Braak4, Obesity_NucAcc_BothSexes_RIN6Braak4, Brain_region_Controls_Male_RIN6Braak4, Brain_region_Controls_BothSexes_RIN6Braak4, Brain_region_Cases_Male_RIN6Braak4, Brain_region_Cases_Female_RIN6Braak4, Brain_region_Cases_BothSexes_RIN6Braak4, Brain_region_BothStatuses_Female_RIN6Braak4, Brain_region_BothStatuses_BothSexes_RIN6Braak4, Sex_Hypothalamus_Controls_RIN6Braak4, Sex_Hypothalamus_Cases_RIN6Braak4	1.97227e-05	0.000315166	0.429521	2.08657	0	169	CHRM2, P2RX1, HTR5A, P2RX6, ATP2B3, HTR2A, ADRA1B, GRPR, SLC25A4, GNAS, CAMK2G, OXTR, GRIN1, TACR1, HTR6, PLCB4, CHRM1, GRM1, PRKACA, ATP2A2, SPHK2, NOS3, GRIN2D, PPP3CC, TACR3, TNNC2, CALM3, HTR4, ADRA1A, VDAC3, CCKAR, PHKB, PPP3R2, GNA11, ADRA1D, VDAC1, ADCY1, ITPR3, CAMK2B, DRD1, SLC8A2, PHKG2, NTSR1, ADCY3, RYR2, NOS2, PDGFRA, ADCY9, PTGFR, CACNA1G, AVPR1B, CAMK2D, CCKBR, HTR2C, GRIN2A, CAMK4, PTGER3, GNAL, SLC25A6, ATP2B2, ITPKA, ADCY2, CACNA1A, HRH1, PRKCA, SLC25A5, PLCG1, CACNA1D, CHP2, ADRB3, ADCY8, PRKCG, SLC8A3, MYLK2, ATP2A3, HTR7, ATP2B1, ADRB1, PLCD3, CHRM3, PHKA2, GRIN2C, PLCD1, CACNA1B, CAMK2A, ADCY4, VDAC2
KEGG_OXIDATIVE_PHOSPHORYLATION	Obesity	Obesity_NucAcc_Male_RIN3BraakNA, Obesity_NucAcc_BothSexes_RIN3BraakNA, Brain_region_Controls_Female_RIN3BraakNA, Brain_region_Controls_BothSexes_RIN3BraakNA, Brain_region_Cases_Male_RIN3BraakNA, Brain_region_Cases_Female_RIN3BraakNA, Brain_region_Cases_BothSexes_RIN3BraakNA, Brain_region_BothStatuses_Male_RIN3BraakNA, Brain_region_BothStatuses_Female_RIN3BraakNA, Brain_region_BothStatuses_BothSexes_RIN3BraakNA, Sex_Hypothalamus_Controls_RIN3BraakNA, Sex_Hypothalamus_BothStatuses_RIN3BraakNA, Sex_NucAcc_Cases_RIN3BraakNA, Sex_NucAcc_BothStatuses_RIN3BraakNA, Obesity_Hypothalamus_Male_RIN3Braak4, Obesity_Hypothalamus_Female_RIN3Braak4, Obesity_Hypothalamus_BothSexes_RIN3Braak4, Brain_region_Controls_Female_RIN3Braak4, Brain_region_Controls_BothSexes_RIN3Braak4, Brain_region_Cases_Male_RIN3Braak4, Brain_region_Cases_Female_RIN3Braak4, Brain_region_Cases_BothSexes_RIN3Braak4, Brain_region_BothStatuses_Male_RIN3Braak4, Brain_region_BothStatuses_Female_RIN3Braak4, Brain_region_BothStatuses_BothSexes_RIN3Braak4, Sex_Hypothalamus_Controls_RIN3Braak4, Obesity_Hypothalamus_Male_RIN6Braak4, Obesity_Hypothalamus_Female_RIN6Braak4, Obesity_Hypothalamus_BothSexes_RIN6Braak4, Obesity_NucAcc_Female_RIN6Braak4, Obesity_NucAcc_BothSexes_RIN6Braak4, Brain_region_Controls_Female_RIN6Braak4, Brain_region_Cases_Male_RIN6Braak4, Brain_region_Cases_Female_RIN6Braak4, Brain_region_Cases_BothSexes_RIN6Braak4, Brain_region_BothStatuses_Male_RIN6Braak4, Brain_region_BothStatuses_Female_RIN6Braak4, Brain_region_BothStatuses_BothSexes_RIN6Braak4, Sex_NucAcc_Cases_RIN6Braak4	1.97726e-05	0.000315166	0.443504	2.02442	0	113	ATP6V0A4, ATP5D, ATP6V0E2, NDUFAB1, ATP6V0C, UQCRC1, ATP6V0D1, SDHA, COX6C, UQCR11, ATP6V1H, ATP6V1G2, COX6B2, ATP6AP1, ATP5O, NDUFS3, COX6B1, ATP6V1A, ATP5A1, NDUFB2, ATP5J2, NDUFV1, ATP6V1B2, COX7B, NDUFA3, ATP6V1C1, NDUFA11, ATP5G1, ATP5B, COX4I1, CYC1, NDUFB10, ATP5G3, ATP12A, UQCRC2, ATP6V0A1, UQCRFS1, ATP6V0B, ATP6V1F, NDUFB8, PPA2, ATP6V1E2, COX7A2, COX5A, COX10, NDUFS8, COX5B, NDUFS7, ATP6V1E1, UQCRH
REACTOME_POST_CHAPERONIN_TUBULIN_FOLDING_PATHWAY	None	Brain_region_Controls_Female_RIN3BraakNA, Brain_region_Controls_BothSexes_RIN3BraakNA, Brain_region_Cases_Male_RIN3BraakNA, Brain_region_Cases_Female_RIN3BraakNA, Brain_region_Cases_BothSexes_RIN3BraakNA, Brain_region_BothStatuses_Male_RIN3BraakNA, Brain_region_BothStatuses_Female_RIN3BraakNA, Brain_region_BothStatuses_BothSexes_RIN3BraakNA, Brain_region_Controls_Female_RIN3Braak4, Brain_region_Controls_BothSexes_RIN3Braak4, Brain_region_Cases_Male_RIN3Braak4, Brain_region_Cases_Female_RIN3Braak4, Brain_region_Cases_BothSexes_RIN3Braak4, Brain_region_BothStatuses_Male_RIN3Braak4, Brain_region_BothStatuses_Female_RIN3Braak4, Brain_region_BothStatuses_BothSexes_RIN3Braak4, Obesity_Hypothalamus_Male_RIN6Braak4, Obesity_Hypothalamus_BothSexes_RIN6Braak4, Brain_region_Controls_Female_RIN6Braak4, Brain_region_Controls_BothSexes_RIN6Braak4, Brain_region_Cases_Male_RIN6Braak4, Brain_region_Cases_Female_RIN6Braak4, Brain_region_Cases_BothSexes_RIN6Braak4, Brain_region_BothStatuses_Male_RIN6Braak4, Brain_region_BothStatuses_Female_RIN6Braak4, Brain_region_BothStatuses_BothSexes_RIN6Braak4	1.98086e-05	0.000315166	0.749421	2.24376	0	17	TUBA4A, TUBA1C, TUBA1B, TUBB4B, TBCC, TUBB3, TUBB2A, TBCB, TBCD, TUBB4A
REACTOME_GLUCONEOGENESIS	Obesity	Obesity_NucAcc_Male_RIN3BraakNA, Obesity_NucAcc_BothSexes_RIN3BraakNA, Brain_region_Controls_Male_RIN3BraakNA, Brain_region_Controls_Female_RIN3BraakNA, Brain_region_Controls_BothSexes_RIN3BraakNA, Brain_region_Cases_Male_RIN3BraakNA, Brain_region_Cases_Female_RIN3BraakNA, Brain_region_Cases_BothSexes_RIN3BraakNA, Brain_region_BothStatuses_Male_RIN3BraakNA, Brain_region_BothStatuses_Female_RIN3BraakNA, Brain_region_BothStatuses_BothSexes_RIN3BraakNA, Brain_region_Controls_Female_RIN3Braak4, Brain_region_Controls_BothSexes_RIN3Braak4, Brain_region_Cases_Male_RIN3Braak4, Brain_region_Cases_Female_RIN3Braak4, Brain_region_Cases_BothSexes_RIN3Braak4, Brain_region_BothStatuses_Male_RIN3Braak4, Brain_region_BothStatuses_Female_RIN3Braak4, Brain_region_BothStatuses_BothSexes_RIN3Braak4, Obesity_Hypothalamus_Male_RIN6Braak4, Obesity_Hypothalamus_BothSexes_RIN6Braak4, Brain_region_Controls_Female_RIN6Braak4, Brain_region_Cases_Male_RIN6Braak4, Brain_region_Cases_Female_RIN6Braak4, Brain_region_Cases_BothSexes_RIN6Braak4, Brain_region_BothStatuses_Male_RIN6Braak4, Brain_region_BothStatuses_Female_RIN6Braak4, Brain_region_BothStatuses_BothSexes_RIN6Braak4	1.98169e-05	0.000315166	0.656572	2.22615	0	27	MDH2, GAPDH, ALDOC, MDH1, SLC25A12, ENO2, PRKACA, SLC25A11, SLC25A10, GPI, GOT1, PCK1, PGAM1, ALDOA, SLC25A1, GOT2
REACTOME_GLUCOSE_METABOLISM	Obesity	Obesity_NucAcc_Male_RIN3BraakNA, Obesity_NucAcc_BothSexes_RIN3BraakNA, Brain_region_Controls_Male_RIN3BraakNA, Brain_region_Controls_Female_RIN3BraakNA, Brain_region_Controls_BothSexes_RIN3BraakNA, Brain_region_Cases_Male_RIN3BraakNA, Brain_region_Cases_Female_RIN3BraakNA, Brain_region_Cases_BothSexes_RIN3BraakNA, Brain_region_BothStatuses_Male_RIN3BraakNA, Brain_region_BothStatuses_Female_RIN3BraakNA, Brain_region_BothStatuses_BothSexes_RIN3BraakNA, Brain_region_Controls_Male_RIN3Braak4, Brain_region_Controls_Female_RIN3Braak4, Brain_region_Controls_BothSexes_RIN3Braak4, Brain_region_Cases_Male_RIN3Braak4, Brain_region_Cases_Female_RIN3Braak4, Brain_region_Cases_BothSexes_RIN3Braak4, Brain_region_BothStatuses_Male_RIN3Braak4, Brain_region_BothStatuses_Female_RIN3Braak4, Brain_region_BothStatuses_BothSexes_RIN3Braak4, Obesity_Hypothalamus_Male_RIN6Braak4, Obesity_Hypothalamus_BothSexes_RIN6Braak4, Brain_region_Controls_Female_RIN6Braak4, Brain_region_Controls_BothSexes_RIN6Braak4, Brain_region_Cases_Male_RIN6Braak4, Brain_region_Cases_Female_RIN6Braak4, Brain_region_Cases_BothSexes_RIN6Braak4, Brain_region_BothStatuses_Male_RIN6Braak4, Brain_region_BothStatuses_Female_RIN6Braak4, Brain_region_BothStatuses_BothSexes_RIN6Braak4	1.98452e-05	0.000315166	0.579848	2.35266	0	59	MDH2, GAPDH, ALDOC, MDH1, SLC25A12, PFKM, ENO2, PPP2R1A, PPP2R5D, PRKACA, SLC25A11, SLC25A10, PFKP, CALM3, GPI, PYGB, GOT1, UGP2, PHKB, PHKG2, PKLR, PCK1, PGAM1, ALDOA, PGM1, SLC25A1, GOT2
REACTOME_NEUROTRANSMITTER_RELEASE_CYCLE	Neurons	Obesity_Hypothalamus_Female_RIN3BraakNA, Obesity_NucAcc_Female_RIN3BraakNA, Obesity_NucAcc_BothSexes_RIN3BraakNA, Sex_Hypothalamus_Controls_RIN3BraakNA, Obesity_Hypothalamus_Male_RIN3Braak4, Obesity_Hypothalamus_Female_RIN3Braak4, Obesity_NucAcc_BothSexes_RIN3Braak4, Sex_Hypothalamus_Controls_RIN3Braak4, Obesity_Hypothalamus_Male_RIN6Braak4, Obesity_Hypothalamus_Female_RIN6Braak4, Obesity_Hypothalamus_BothSexes_RIN6Braak4, Brain_region_Controls_Male_RIN6Braak4, Sex_Hypothalamus_Controls_RIN6Braak4, Sex_Hypothalamus_Cases_RIN6Braak4	1.98456e-05	0.000315166	0.66165	2.37575	0	34	SLC5A7, GLS2, CHAT, HSPA8, SYN1, SLC32A1, SLC18A3, ALDH5A1, RAB3A, GAD2, STXBP1, SNAP25, SLC17A7, SLC6A11, GAD1, SYN3, VAMP2, SYN2, DNAJC5
REACTOME_VOLTAGE_GATED_POTASSIUM_CHANNELS	Neurons	Obesity_Hypothalamus_Female_RIN3BraakNA, Brain_region_Controls_Male_RIN3BraakNA, Brain_region_Cases_Female_RIN3BraakNA, Brain_region_Cases_BothSexes_RIN3BraakNA, Brain_region_BothStatuses_Male_RIN3BraakNA, Brain_region_BothStatuses_Female_RIN3BraakNA, Brain_region_BothStatuses_BothSexes_RIN3BraakNA, Sex_Hypothalamus_Cases_RIN3BraakNA, Obesity_Hypothalamus_Male_RIN3Braak4, Obesity_Hypothalamus_Female_RIN3Braak4, Brain_region_Controls_Male_RIN3Braak4, Brain_region_Controls_BothSexes_RIN3Braak4, Brain_region_Cases_Female_RIN3Braak4, Brain_region_Cases_BothSexes_RIN3Braak4, Brain_region_BothStatuses_Male_RIN3Braak4, Brain_region_BothStatuses_Female_RIN3Braak4, Brain_region_BothStatuses_BothSexes_RIN3Braak4, Sex_Hypothalamus_Controls_RIN3Braak4, Sex_Hypothalamus_Cases_RIN3Braak4, Obesity_Hypothalamus_Male_RIN6Braak4, Obesity_Hypothalamus_Female_RIN6Braak4, Brain_region_Controls_Male_RIN6Braak4, Brain_region_Controls_BothSexes_RIN6Braak4, Brain_region_Cases_Male_RIN6Braak4, Brain_region_Cases_Female_RIN6Braak4, Brain_region_Cases_BothSexes_RIN6Braak4, Brain_region_BothStatuses_Female_RIN6Braak4, Brain_region_BothStatuses_BothSexes_RIN6Braak4, Sex_Hypothalamus_Controls_RIN6Braak4, Sex_Hypothalamus_Cases_RIN6Braak4	1.98779e-05	0.000315166	0.618295	2.31824	0	41	KCNC1, KCNH6, KCNH3, KCNH2, KCNAB3, KCNA2, KCNAB2, KCNC3, KCND2, KCNA3, KCNC4, KCNC2, KCNF1, KCNQ2, KCNB2, KCNH1, KCNG2, KCNB1, KCNH5, KCND3, KCNA1, KCNG3, KCNS2, KCNH4, KCNS1, KCNV2, KCNQ3, KCNQ5, KCND1
KEGG_AUTOIMMUNE_THYROID_DISEASE	Immune/Inflam	Brain_region_Cases_Female_RIN3BraakNA, Brain_region_Cases_BothSexes_RIN3BraakNA, Sex_Hypothalamus_Controls_RIN3BraakNA, Sex_NucAcc_Controls_RIN3BraakNA, Sex_NucAcc_BothStatuses_RIN3BraakNA, Obesity_Hypothalamus_Male_RIN3Braak4, Obesity_Hypothalamus_BothSexes_RIN3Braak4, Brain_region_Controls_Male_RIN3Braak4, Brain_region_Cases_Female_RIN3Braak4, Sex_Hypothalamus_Controls_RIN3Braak4, Sex_Hypothalamus_BothStatuses_RIN3Braak4, Sex_NucAcc_Controls_RIN3Braak4, Sex_NucAcc_BothStatuses_RIN3Braak4, Obesity_Hypothalamus_Male_RIN6Braak4, Obesity_Hypothalamus_Female_RIN6Braak4, Obesity_Hypothalamus_BothSexes_RIN6Braak4, Obesity_NucAcc_Male_RIN6Braak4, Brain_region_Controls_Male_RIN6Braak4, Brain_region_Controls_Female_RIN6Braak4, Brain_region_Controls_BothSexes_RIN6Braak4, Sex_Hypothalamus_Controls_RIN6Braak4, Sex_NucAcc_Controls_RIN6Braak4, Sex_NucAcc_BothStatuses_RIN6Braak4	2.01272e-05	0.000315166	-0.682207	-2.46698	0	35	HLA-F, HLA-DRB5, CD28, PRF1, HLA-DQA2, CD40, CD40LG, HLA-E, HLA-DPA1, HLA-DPB1, HLA-DMA, CD86, HLA-DOA, FAS, HLA-DMB, HLA-DRB1, HLA-DQB1, HLA-DRA, CTLA4, HLA-DQA1
REACTOME_INTERFERON_GAMMA_SIGNALING	Immune/Inflam	Obesity_Hypothalamus_BothSexes_RIN3BraakNA, Obesity_NucAcc_Female_RIN3BraakNA, Brain_region_Controls_Male_RIN3BraakNA, Brain_region_Controls_Female_RIN3BraakNA, Brain_region_Controls_BothSexes_RIN3BraakNA, Brain_region_Cases_Female_RIN3BraakNA, Brain_region_Cases_BothSexes_RIN3BraakNA, Sex_Hypothalamus_Controls_RIN3BraakNA, Sex_Hypothalamus_BothStatuses_RIN3BraakNA, Sex_NucAcc_Controls_RIN3BraakNA, Sex_NucAcc_BothStatuses_RIN3BraakNA, Obesity_Hypothalamus_Male_RIN3Braak4, Obesity_Hypothalamus_BothSexes_RIN3Braak4, Obesity_NucAcc_Male_RIN3Braak4, Obesity_NucAcc_Female_RIN3Braak4, Brain_region_Controls_Male_RIN3Braak4, Brain_region_Controls_Female_RIN3Braak4, Brain_region_Controls_BothSexes_RIN3Braak4, Brain_region_Cases_Female_RIN3Braak4, Sex_Hypothalamus_Controls_RIN3Braak4, Sex_Hypothalamus_BothStatuses_RIN3Braak4, Sex_NucAcc_Controls_RIN3Braak4, Sex_NucAcc_BothStatuses_RIN3Braak4, Obesity_Hypothalamus_Male_RIN6Braak4, Obesity_Hypothalamus_BothSexes_RIN6Braak4, Brain_region_Controls_Male_RIN6Braak4, Brain_region_Controls_Female_RIN6Braak4, Brain_region_Controls_BothSexes_RIN6Braak4, Brain_region_Cases_Male_RIN6Braak4, Brain_region_Cases_BothSexes_RIN6Braak4, Brain_region_BothStatuses_Male_RIN6Braak4, Brain_region_BothStatuses_Female_RIN6Braak4, Brain_region_BothStatuses_BothSexes_RIN6Braak4, Sex_Hypothalamus_Controls_RIN6Braak4, Sex_NucAcc_Controls_RIN6Braak4, Sex_NucAcc_BothStatuses_RIN6Braak4	2.01304e-05	0.000315166	-0.722512	-2.9142	0	57	HLA-F, HLA-DRB5, PTPN1, FCGR1A, VCAM1, ICAM1, IRF4, IRF9, IRF5, IRF1, HLA-DQA2, STAT1, IRF8, GBP2, GBP1, SP100, CIITA, IRF7, IFNGR1, PTPN2, IRF2, B2M, HLA-DPA1, OAS3, OASL, PTPN6, HLA-DPB1, PTAFR, JAK2, GBP4, HLA-DRB1, PRKCD, OAS2, OAS1, HLA-DQA1, GBP5
KEGG_INTESTINAL_IMMUNE_NETWORK_FOR_IGA_PRODUCTION	Immune/Inflam	Obesity_Hypothalamus_BothSexes_RIN3BraakNA, Brain_region_Controls_Male_RIN3BraakNA, Brain_region_Controls_Female_RIN3BraakNA, Brain_region_Controls_BothSexes_RIN3BraakNA, Brain_region_Cases_Female_RIN3BraakNA, Brain_region_Cases_BothSexes_RIN3BraakNA, Brain_region_BothStatuses_Male_RIN3BraakNA, Brain_region_BothStatuses_Female_RIN3BraakNA, Brain_region_BothStatuses_BothSexes_RIN3BraakNA, Sex_Hypothalamus_Controls_RIN3BraakNA, Sex_Hypothalamus_BothStatuses_RIN3BraakNA, Sex_NucAcc_Controls_RIN3BraakNA, Sex_NucAcc_BothStatuses_RIN3BraakNA, Obesity_Hypothalamus_Male_RIN3Braak4, Obesity_Hypothalamus_BothSexes_RIN3Braak4, Obesity_NucAcc_Male_RIN3Braak4, Brain_region_Controls_Male_RIN3Braak4, Brain_region_Controls_Female_RIN3Braak4, Brain_region_Controls_BothSexes_RIN3Braak4, Brain_region_Cases_Female_RIN3Braak4, Brain_region_Cases_BothSexes_RIN3Braak4, Brain_region_BothStatuses_Male_RIN3Braak4, Brain_region_BothStatuses_Female_RIN3Braak4, Brain_region_BothStatuses_BothSexes_RIN3Braak4, Sex_Hypothalamus_Controls_RIN3Braak4, Sex_Hypothalamus_BothStatuses_RIN3Braak4, Sex_NucAcc_Controls_RIN3Braak4, Sex_NucAcc_BothStatuses_RIN3Braak4, Obesity_Hypothalamus_Male_RIN6Braak4, Obesity_Hypothalamus_BothSexes_RIN6Braak4, Obesity_NucAcc_Male_RIN6Braak4, Brain_region_Controls_Male_RIN6Braak4, Brain_region_Controls_Female_RIN6Braak4, Brain_region_Controls_BothSexes_RIN6Braak4, Brain_region_Cases_Female_RIN6Braak4, Brain_region_Cases_BothSexes_RIN6Braak4, Brain_region_BothStatuses_Male_RIN6Braak4, Brain_region_BothStatuses_Female_RIN6Braak4, Brain_region_BothStatuses_BothSexes_RIN6Braak4, Sex_Hypothalamus_Controls_RIN6Braak4, Sex_NucAcc_Controls_RIN6Braak4, Sex_NucAcc_BothStatuses_RIN6Braak4	2.01345e-05	0.000315166	-0.749797	-2.76487	0	38	HLA-DRB5, CCL27, TGFB1, CD28, LTBR, IL15RA, HLA-DQA2, TNFSF13, ITGA4, CD40, CD40LG, CXCR4, CXCL12, HLA-DPA1, HLA-DPB1, HLA-DMA, CD86, HLA-DOA, HLA-DMB, HLA-DRB1, HLA-DQB1, TNFSF13B, HLA-DRA, IL15, HLA-DQA1
KEGG_VIRAL_MYOCARDITIS	Immune/Inflam	Obesity_Hypothalamus_BothSexes_RIN3BraakNA, Brain_region_Controls_Male_RIN3BraakNA, Brain_region_Controls_Female_RIN3BraakNA, Brain_region_Controls_BothSexes_RIN3BraakNA, Brain_region_Cases_Male_RIN3BraakNA, Brain_region_Cases_Female_RIN3BraakNA, Brain_region_Cases_BothSexes_RIN3BraakNA, Brain_region_BothStatuses_Female_RIN3BraakNA, Brain_region_BothStatuses_BothSexes_RIN3BraakNA, Sex_Hypothalamus_Controls_RIN3BraakNA, Sex_Hypothalamus_BothStatuses_RIN3BraakNA, Sex_NucAcc_Controls_RIN3BraakNA, Sex_NucAcc_BothStatuses_RIN3BraakNA, Obesity_Hypothalamus_Male_RIN3Braak4, Obesity_Hypothalamus_BothSexes_RIN3Braak4, Brain_region_Controls_Male_RIN3Braak4, Brain_region_Controls_Female_RIN3Braak4, Brain_region_Controls_BothSexes_RIN3Braak4, Brain_region_Cases_Male_RIN3Braak4, Brain_region_Cases_Female_RIN3Braak4, Brain_region_Cases_BothSexes_RIN3Braak4, Brain_region_BothStatuses_Male_RIN3Braak4, Brain_region_BothStatuses_Female_RIN3Braak4, Brain_region_BothStatuses_BothSexes_RIN3Braak4, Sex_Hypothalamus_Controls_RIN3Braak4, Sex_Hypothalamus_BothStatuses_RIN3Braak4, Sex_NucAcc_Controls_RIN3Braak4, Sex_NucAcc_BothStatuses_RIN3Braak4, Obesity_Hypothalamus_Male_RIN6Braak4, Obesity_Hypothalamus_BothSexes_RIN6Braak4, Brain_region_Controls_Male_RIN6Braak4, Brain_region_Controls_Female_RIN6Braak4, Brain_region_Controls_BothSexes_RIN6Braak4, Brain_region_Cases_Male_RIN6Braak4, Brain_region_Cases_Female_RIN6Braak4, Brain_region_Cases_BothSexes_RIN6Braak4, Brain_region_BothStatuses_Male_RIN6Braak4, Brain_region_BothStatuses_Female_RIN6Braak4, Brain_region_BothStatuses_BothSexes_RIN6Braak4, Sex_Hypothalamus_Controls_RIN6Braak4, Sex_NucAcc_Controls_RIN6Braak4, Sex_NucAcc_BothStatuses_RIN6Braak4	2.01373e-05	0.000315166	-0.577848	-2.37243	0	62	HLA-F, HLA-DRB5, CD28, PRF1, SGCD, MYH3, ICAM1, CCND1, HLA-DQA2, CD40, CD40LG, HLA-E, CASP8, HLA-DPA1, ITGB2, HLA-DPB1, HLA-DMA, CD86, HLA-DOA, RAC2, HLA-DMB, HLA-DRB1, HLA-DQB1, HLA-DRA, ITGAL, HLA-DQA1
KEGG_ANTIGEN_PROCESSING_AND_PRESENTATION	Immune/Inflam	Obesity_Hypothalamus_BothSexes_RIN3BraakNA, Brain_region_Controls_Male_RIN3BraakNA, Brain_region_Controls_Female_RIN3BraakNA, Brain_region_Controls_BothSexes_RIN3BraakNA, Brain_region_Cases_Female_RIN3BraakNA, Brain_region_Cases_BothSexes_RIN3BraakNA, Brain_region_BothStatuses_Female_RIN3BraakNA, Brain_region_BothStatuses_BothSexes_RIN3BraakNA, Sex_Hypothalamus_Controls_RIN3BraakNA, Sex_NucAcc_Controls_RIN3BraakNA, Sex_NucAcc_BothStatuses_RIN3BraakNA, Obesity_Hypothalamus_Male_RIN3Braak4, Obesity_Hypothalamus_BothSexes_RIN3Braak4, Obesity_NucAcc_Female_RIN3Braak4, Brain_region_Controls_Male_RIN3Braak4, Brain_region_Controls_Female_RIN3Braak4, Brain_region_Controls_BothSexes_RIN3Braak4, Brain_region_Cases_Female_RIN3Braak4, Brain_region_Cases_BothSexes_RIN3Braak4, Brain_region_BothStatuses_Female_RIN3Braak4, Brain_region_BothStatuses_BothSexes_RIN3Braak4, Sex_Hypothalamus_Controls_RIN3Braak4, Sex_NucAcc_Controls_RIN3Braak4, Sex_NucAcc_BothStatuses_RIN3Braak4, Obesity_Hypothalamus_Male_RIN6Braak4, Obesity_Hypothalamus_Female_RIN6Braak4, Obesity_Hypothalamus_BothSexes_RIN6Braak4, Obesity_NucAcc_Male_RIN6Braak4, Obesity_NucAcc_Female_RIN6Braak4, Brain_region_Controls_Male_RIN6Braak4, Brain_region_Controls_Female_RIN6Braak4, Brain_region_Controls_BothSexes_RIN6Braak4, Brain_region_Cases_Male_RIN6Braak4, Brain_region_Cases_Female_RIN6Braak4, Brain_region_Cases_BothSexes_RIN6Braak4, Brain_region_BothStatuses_Male_RIN6Braak4, Brain_region_BothStatuses_Female_RIN6Braak4, Brain_region_BothStatuses_BothSexes_RIN6Braak4, Sex_Hypothalamus_Controls_RIN6Braak4, Sex_NucAcc_Controls_RIN6Braak4, Sex_NucAcc_BothStatuses_RIN6Braak4	2.01438e-05	0.000315166	-0.519857	-2.14656	0	64	NFYB, KLRC3, CIITA, HLA-E, KLRC1, CD4, B2M, HLA-DPA1, IFI30, HLA-DPB1, HLA-DMA, HLA-DOA, CD74, HLA-DMB, HLA-DRB1, HLA-DQB1, HLA-DRA, CTSS, HLA-DQA1
KEGG_GRAFT_VERSUS_HOST_DISEASE	Immune/Inflam	Obesity_Hypothalamus_BothSexes_RIN3BraakNA, Brain_region_Controls_Female_RIN3BraakNA, Brain_region_Controls_BothSexes_RIN3BraakNA, Brain_region_Cases_Female_RIN3BraakNA, Sex_Hypothalamus_Controls_RIN3BraakNA, Sex_Hypothalamus_BothStatuses_RIN3BraakNA, Sex_NucAcc_Controls_RIN3BraakNA, Sex_NucAcc_BothStatuses_RIN3BraakNA, Obesity_Hypothalamus_Male_RIN3Braak4, Obesity_Hypothalamus_BothSexes_RIN3Braak4, Brain_region_Controls_Male_RIN3Braak4, Brain_region_Controls_Female_RIN3Braak4, Brain_region_Controls_BothSexes_RIN3Braak4, Brain_region_Cases_Female_RIN3Braak4, Sex_Hypothalamus_Controls_RIN3Braak4, Sex_Hypothalamus_BothStatuses_RIN3Braak4, Sex_NucAcc_Controls_RIN3Braak4, Sex_NucAcc_BothStatuses_RIN3Braak4, Obesity_Hypothalamus_Male_RIN6Braak4, Obesity_Hypothalamus_Female_RIN6Braak4, Obesity_Hypothalamus_BothSexes_RIN6Braak4, Obesity_NucAcc_Male_RIN6Braak4, Brain_region_Controls_Male_RIN6Braak4, Brain_region_Controls_Female_RIN6Braak4, Brain_region_Controls_BothSexes_RIN6Braak4, Sex_Hypothalamus_Controls_RIN6Braak4, Sex_NucAcc_Controls_RIN6Braak4, Sex_NucAcc_BothStatuses_RIN6Braak4	2.01442e-05	0.000315166	-0.758887	-2.60079	0	28	HLA-F, HLA-DRB5, CD28, PRF1, HLA-DQA2, HLA-E, KLRC1, HLA-DPA1, HLA-DPB1, HLA-DMA, CD86, HLA-DOA, FAS, HLA-DMB, HLA-DRB1, HLA-DQB1, HLA-DRA, HLA-DQA1
KEGG_B_CELL_RECEPTOR_SIGNALING_PATHWAY	Immune/Inflam	Obesity_Hypothalamus_BothSexes_RIN3BraakNA, Brain_region_Controls_Male_RIN3BraakNA, Brain_region_Controls_Female_RIN3BraakNA, Brain_region_Controls_BothSexes_RIN3BraakNA, Sex_NucAcc_Controls_RIN3BraakNA, Sex_NucAcc_BothStatuses_RIN3BraakNA, Obesity_Hypothalamus_Male_RIN3Braak4, Brain_region_Controls_Male_RIN3Braak4, Brain_region_Controls_Female_RIN3Braak4, Brain_region_Controls_BothSexes_RIN3Braak4, Obesity_Hypothalamus_Male_RIN6Braak4, Obesity_Hypothalamus_BothSexes_RIN6Braak4, Brain_region_Controls_Male_RIN6Braak4, Brain_region_Controls_Female_RIN6Braak4, Brain_region_Controls_BothSexes_RIN6Braak4, Brain_region_Cases_BothSexes_RIN6Braak4, Brain_region_BothStatuses_Female_RIN6Braak4, Sex_NucAcc_BothStatuses_RIN6Braak4	2.01467e-05	0.000315166	-0.466405	-1.97017	0	72	LILRB3, PIK3CD, MALT1, IFITM1, INPP5D, VAV1, NRAS, FCGR2B, PIK3CG, IKBKB, BLNK, BCL10, PIK3AP1, SYK, PTPN6, PLCG2, RAC2, NFATC2, PIK3R5, LYN, BTK, DAPP1
PID_BCR_5PATHWAY	Immune/Inflam	Obesity_Hypothalamus_BothSexes_RIN3BraakNA, Brain_region_Controls_Male_RIN3BraakNA, Brain_region_Controls_Female_RIN3BraakNA, Brain_region_Controls_BothSexes_RIN3BraakNA, Sex_Hypothalamus_Controls_RIN3BraakNA, Sex_Hypothalamus_Cases_RIN3BraakNA, Sex_NucAcc_Controls_RIN3BraakNA, Sex_NucAcc_BothStatuses_RIN3BraakNA, Obesity_Hypothalamus_Male_RIN3Braak4, Brain_region_Controls_Male_RIN3Braak4, Brain_region_Controls_Female_RIN3Braak4, Brain_region_Controls_BothSexes_RIN3Braak4, Sex_NucAcc_Controls_RIN3Braak4, Obesity_Hypothalamus_Male_RIN6Braak4, Obesity_Hypothalamus_BothSexes_RIN6Braak4, Obesity_NucAcc_Male_RIN6Braak4, Brain_region_Controls_Male_RIN6Braak4, Brain_region_Controls_Female_RIN6Braak4, Brain_region_Controls_BothSexes_RIN6Braak4, Brain_region_Cases_BothSexes_RIN6Braak4, Brain_region_BothStatuses_Female_RIN6Braak4, Sex_Hypothalamus_Controls_RIN6Braak4, Sex_NucAcc_BothStatuses_RIN6Braak4	2.01491e-05	0.000315166	-0.543073	-2.23509	0	63	MAPK14, CHUK, NFKB1, PTEN, TRAF6, MAP3K1, BCL2A1, MAP3K7, ETS1, DOK1, PAG1, MALT1, IBTK, INPP5D, FCGR2B, CSNK2A1, IKBKB, BLNK, BCL10, PIK3AP1, SYK, MAP4K1, PTPN6, PLCG2, LYN, PTPRC, BTK, DAPP1
PID_E2F_PATHWAY	TF targets	Obesity_Hypothalamus_BothSexes_RIN3BraakNA, Obesity_NucAcc_Female_RIN3BraakNA, Obesity_NucAcc_BothSexes_RIN3BraakNA, Sex_Hypothalamus_Cases_RIN3BraakNA, Obesity_Hypothalamus_Male_RIN3Braak4, Obesity_Hypothalamus_BothSexes_RIN3Braak4, Brain_region_Controls_Male_RIN3Braak4, Sex_Hypothalamus_Cases_RIN3Braak4, Obesity_Hypothalamus_Male_RIN6Braak4, Obesity_Hypothalamus_BothSexes_RIN6Braak4, Obesity_NucAcc_Female_RIN6Braak4, Obesity_NucAcc_BothSexes_RIN6Braak4, Brain_region_Controls_Male_RIN6Braak4, Brain_region_Controls_BothSexes_RIN6Braak4, Sex_Hypothalamus_Controls_RIN6Braak4, Sex_NucAcc_BothStatuses_RIN6Braak4	2.01552e-05	0.000315166	-0.50234	-2.11631	0	71	CBX5, CDK1, TOPBP1, BRCA1, CES4A, TP73, RBBP4, POLA1, E2F6, MCL1, KAT2B, MCM3, E2F7, TFDP1, E2F5, SIRT1, PLAU, RYBP, HIC1, E2F3, CDKN2A, CDKN1A, CDK2, DHFR, APAF1, HDAC1, TYMS, RBL1, CEBPA, RB1, SP1, CASP7, ATM, CES1
PID_TCR_PATHWAY	Immune/Inflam	Obesity_Hypothalamus_BothSexes_RIN3BraakNA, Brain_region_Controls_Female_RIN3BraakNA, Brain_region_Controls_BothSexes_RIN3BraakNA, Sex_Hypothalamus_Controls_RIN3BraakNA, Sex_NucAcc_Controls_RIN3BraakNA, Sex_NucAcc_BothStatuses_RIN3BraakNA, Obesity_Hypothalamus_Male_RIN3Braak4, Obesity_Hypothalamus_BothSexes_RIN3Braak4, Brain_region_Controls_BothSexes_RIN3Braak4, Sex_Hypothalamus_Controls_RIN3Braak4, Sex_NucAcc_Controls_RIN3Braak4, Sex_NucAcc_BothStatuses_RIN3Braak4, Obesity_Hypothalamus_Male_RIN6Braak4, Obesity_Hypothalamus_Female_RIN6Braak4, Obesity_Hypothalamus_BothSexes_RIN6Braak4, Brain_region_Controls_Male_RIN6Braak4, Brain_region_Controls_Female_RIN6Braak4, Brain_region_Controls_BothSexes_RIN6Braak4, Sex_NucAcc_Controls_RIN6Braak4, Sex_NucAcc_BothStatuses_RIN6Braak4	2.01649e-05	0.000315166	-0.599818	-2.48359	0	65	GRAP2, WAS, CHUK, PTEN, TRAF6, CD28, CD3D, LAT, RAP1A, PAG1, MALT1, SLA2, INPP5D, VAV1, NRAS, IKBKB, MAP3K8, CD4, BCL10, LCK, MAP4K1, PTPN6, CD86, NCK1, LCP2, CD3G, CD3E, ITK, HLA-DRB1, HLA-DRA, PTPRC
REACTOME_TCR_SIGNALING	Immune/Inflam	Obesity_Hypothalamus_BothSexes_RIN3BraakNA, Brain_region_Controls_Male_RIN3BraakNA, Brain_region_Controls_Female_RIN3BraakNA, Brain_region_Controls_BothSexes_RIN3BraakNA, Brain_region_Cases_Female_RIN3BraakNA, Brain_region_Cases_BothSexes_RIN3BraakNA, Brain_region_BothStatuses_Female_RIN3BraakNA, Brain_region_BothStatuses_BothSexes_RIN3BraakNA, Sex_Hypothalamus_Controls_RIN3BraakNA, Sex_Hypothalamus_Cases_RIN3BraakNA, Sex_NucAcc_Controls_RIN3BraakNA, Sex_NucAcc_BothStatuses_RIN3BraakNA, Obesity_Hypothalamus_Male_RIN3Braak4, Obesity_Hypothalamus_BothSexes_RIN3Braak4, Brain_region_Controls_Male_RIN3Braak4, Brain_region_Controls_Female_RIN3Braak4, Brain_region_Controls_BothSexes_RIN3Braak4, Brain_region_Cases_Male_RIN3Braak4, Brain_region_Cases_Female_RIN3Braak4, Brain_region_Cases_BothSexes_RIN3Braak4, Brain_region_BothStatuses_Male_RIN3Braak4, Brain_region_BothStatuses_Female_RIN3Braak4, Brain_region_BothStatuses_BothSexes_RIN3Braak4, Sex_Hypothalamus_Controls_RIN3Braak4, Sex_NucAcc_Controls_RIN3Braak4, Sex_NucAcc_BothStatuses_RIN3Braak4, Obesity_Hypothalamus_Male_RIN6Braak4, Obesity_Hypothalamus_Female_RIN6Braak4, Obesity_Hypothalamus_BothSexes_RIN6Braak4, Obesity_NucAcc_Male_RIN6Braak4, Obesity_NucAcc_BothSexes_RIN6Braak4, Brain_region_Controls_Male_RIN6Braak4, Brain_region_Controls_Female_RIN6Braak4, Brain_region_Controls_BothSexes_RIN6Braak4, Brain_region_Cases_Male_RIN6Braak4, Brain_region_Cases_BothSexes_RIN6Braak4, Brain_region_BothStatuses_Male_RIN6Braak4, Brain_region_BothStatuses_Female_RIN6Braak4, Brain_region_BothStatuses_BothSexes_RIN6Braak4, Sex_NucAcc_BothStatuses_RIN6Braak4	2.01662e-05	0.000315166	-0.656022	-2.55025	0	48	GRAP2, WAS, CHUK, HLA-DRB5, PTEN, TRAF6, MAP3K7, CD3D, LAT, PAG1, MALT1, HLA-DQA2, TAB2, IKBKB, CD4, BCL10, LCK, HLA-DPA1, HLA-DPB1, NCK1, LCP2, CD3G, CD3E, ITK, HLA-DRB1, PTPRC, HLA-DQA1
KEGG_LEISHMANIA_INFECTION	Immune/Inflam	Obesity_Hypothalamus_BothSexes_RIN3BraakNA, Obesity_NucAcc_Male_RIN3BraakNA, Brain_region_Controls_Male_RIN3BraakNA, Brain_region_Controls_Female_RIN3BraakNA, Brain_region_Controls_BothSexes_RIN3BraakNA, Brain_region_Cases_Female_RIN3BraakNA, Brain_region_Cases_BothSexes_RIN3BraakNA, Brain_region_BothStatuses_Female_RIN3BraakNA, Sex_Hypothalamus_Controls_RIN3BraakNA, Sex_NucAcc_Controls_RIN3BraakNA, Sex_NucAcc_BothStatuses_RIN3BraakNA, Obesity_Hypothalamus_Male_RIN3Braak4, Obesity_Hypothalamus_BothSexes_RIN3Braak4, Obesity_NucAcc_Male_RIN3Braak4, Brain_region_Controls_Female_RIN3Braak4, Brain_region_Controls_BothSexes_RIN3Braak4, Brain_region_Cases_Female_RIN3Braak4, Brain_region_BothStatuses_Female_RIN3Braak4, Sex_Hypothalamus_Controls_RIN3Braak4, Sex_NucAcc_Controls_RIN3Braak4, Sex_NucAcc_BothStatuses_RIN3Braak4, Obesity_Hypothalamus_Male_RIN6Braak4, Obesity_Hypothalamus_BothSexes_RIN6Braak4, Obesity_NucAcc_Male_RIN6Braak4, Obesity_NucAcc_BothSexes_RIN6Braak4, Brain_region_Controls_Male_RIN6Braak4, Brain_region_Controls_Female_RIN6Braak4, Brain_region_Controls_BothSexes_RIN6Braak4, Brain_region_Cases_Male_RIN6Braak4, Brain_region_Cases_Female_RIN6Braak4, Brain_region_Cases_BothSexes_RIN6Braak4, Brain_region_BothStatuses_Female_RIN6Braak4, Brain_region_BothStatuses_BothSexes_RIN6Braak4, Sex_Hypothalamus_Controls_RIN6Braak4, Sex_NucAcc_Controls_RIN6Braak4, Sex_NucAcc_BothStatuses_RIN6Braak4	2.01666e-05	0.000315166	-0.66922	-2.7796	0	66	IFNGR2, MAPK14, NFKB1, TGFB3, FCGR3B, HLA-DRB5, TRAF6, TGFB1, FCGR1A, ITGB1, TGFB2, MAP3K7, PTGS2, NCF4, HLA-DQA2, TAB2, STAT1, IRAK4, ITGA4, C3, NCF1, IFNGR1, NCF2, FCGR2A, MYD88, HLA-DPA1, ITGB2, TLR2, PTPN6, HLA-DPB1, HLA-DMA, HLA-DOA, JAK2, ITGAM, HLA-DMB, HLA-DRB1, FCGR3A, HLA-DQB1, HLA-DRA, HLA-DQA1, FCGR2C
REACTOME_DOWNSTREAM_TCR_SIGNALING	Immune/Inflam	Obesity_Hypothalamus_BothSexes_RIN3BraakNA, Sex_Hypothalamus_Cases_RIN3BraakNA, Sex_NucAcc_BothStatuses_RIN3BraakNA, Obesity_Hypothalamus_Male_RIN3Braak4, Obesity_Hypothalamus_BothSexes_RIN3Braak4, Sex_NucAcc_BothStatuses_RIN3Braak4, Obesity_Hypothalamus_Male_RIN6Braak4, Obesity_Hypothalamus_Female_RIN6Braak4, Obesity_Hypothalamus_BothSexes_RIN6Braak4, Obesity_NucAcc_Male_RIN6Braak4, Obesity_NucAcc_BothSexes_RIN6Braak4, Brain_region_Controls_Male_RIN6Braak4, Sex_NucAcc_BothStatuses_RIN6Braak4	2.01706e-05	0.000315166	-0.695015	-2.46079	0	32	CHUK, HLA-DRB5, PTEN, TRAF6, MAP3K7, CD3D, MALT1, HLA-DQA2, TAB2, IKBKB, CD4, BCL10, LCK, HLA-DPA1, HLA-DPB1, CD3G, CD3E, HLA-DRB1, HLA-DQA1
REACTOME_INFLUENZA_VIRAL_RNA_TRANSCRIPTION_AND_REPLICATION	Transc/Transl, Immune/Inflam	Obesity_Hypothalamus_Female_RIN3BraakNA, Obesity_Hypothalamus_BothSexes_RIN3BraakNA, Brain_region_Controls_Female_RIN3BraakNA, Brain_region_Controls_BothSexes_RIN3BraakNA, Brain_region_Cases_Male_RIN3BraakNA, Brain_region_BothStatuses_Male_RIN3BraakNA, Brain_region_BothStatuses_BothSexes_RIN3BraakNA, Sex_Hypothalamus_Cases_RIN3BraakNA, Sex_Hypothalamus_BothStatuses_RIN3BraakNA, Sex_NucAcc_Controls_RIN3BraakNA, Sex_NucAcc_BothStatuses_RIN3BraakNA, Obesity_Hypothalamus_Male_RIN3Braak4, Obesity_Hypothalamus_BothSexes_RIN3Braak4, Obesity_NucAcc_Female_RIN3Braak4, Brain_region_Controls_Female_RIN3Braak4, Brain_region_Controls_BothSexes_RIN3Braak4, Brain_region_Cases_Male_RIN3Braak4, Brain_region_BothStatuses_Male_RIN3Braak4, Brain_region_BothStatuses_BothSexes_RIN3Braak4, Sex_Hypothalamus_BothStatuses_RIN3Braak4, Sex_NucAcc_BothStatuses_RIN3Braak4, Obesity_Hypothalamus_Male_RIN6Braak4, Obesity_NucAcc_Male_RIN6Braak4, Obesity_NucAcc_Female_RIN6Braak4, Obesity_NucAcc_BothSexes_RIN6Braak4, Brain_region_BothStatuses_Male_RIN6Braak4, Brain_region_BothStatuses_Female_RIN6Braak4, Brain_region_BothStatuses_BothSexes_RIN6Braak4, Sex_Hypothalamus_Controls_RIN6Braak4	2.01723e-05	0.000315166	-0.538817	-2.43046	0	103	RPS19, RPL18, RPL17, RPS5, RPS17, POLR2G, RPL32, RPL8, GTF2F2, POLR2D, UBA52, DNAJC3, RPL9, RPL10A, RPS25, RPL36A, RPS7, RPL27A, POLR2J, RPL24, RPL29, RPS3A, RPL23, RPS20, RPL18A, RPL4, RPL39, RPSA, RPL34, RPS6, RPL6, RPL14, RPS3, RPLP2, RPL41, RPL15, IPO5, RPL21, RPL35, RPL19, RPL31, RPL3, RPL12, RPS28, POLR2L, RPL5, RPS26, RPS18, RPL37, RPS4X, RPS16, RPL35A, RPS11, RPL13A, RPS8, RPS14, RPL10, RPLP1, RPS27, RPS2, RPL23AP2, RPL22, RPL11, RPL7, RPS27A, RPS12, RPS13
REACTOME_SIGNALING_BY_ILS	Immune/Inflam	Obesity_Hypothalamus_Female_RIN3BraakNA, Obesity_Hypothalamus_BothSexes_RIN3BraakNA, Obesity_NucAcc_Female_RIN3BraakNA, Brain_region_Controls_Male_RIN3BraakNA, Brain_region_Controls_Female_RIN3BraakNA, Brain_region_Controls_BothSexes_RIN3BraakNA, Brain_region_Cases_Male_RIN3BraakNA, Brain_region_Cases_Female_RIN3BraakNA, Brain_region_Cases_BothSexes_RIN3BraakNA, Brain_region_BothStatuses_Male_RIN3BraakNA, Brain_region_BothStatuses_Female_RIN3BraakNA, Brain_region_BothStatuses_BothSexes_RIN3BraakNA, Sex_Hypothalamus_Cases_RIN3BraakNA, Sex_NucAcc_Controls_RIN3BraakNA, Sex_NucAcc_BothStatuses_RIN3BraakNA, Obesity_Hypothalamus_Male_RIN3Braak4, Obesity_Hypothalamus_BothSexes_RIN3Braak4, Obesity_NucAcc_Male_RIN3Braak4, Brain_region_Controls_Male_RIN3Braak4, Brain_region_Controls_Female_RIN3Braak4, Brain_region_Controls_BothSexes_RIN3Braak4, Brain_region_Cases_Male_RIN3Braak4, Brain_region_Cases_Female_RIN3Braak4, Brain_region_Cases_BothSexes_RIN3Braak4, Brain_region_BothStatuses_Male_RIN3Braak4, Brain_region_BothStatuses_Female_RIN3Braak4, Brain_region_BothStatuses_BothSexes_RIN3Braak4, Sex_NucAcc_Controls_RIN3Braak4, Sex_NucAcc_BothStatuses_RIN3Braak4, Obesity_Hypothalamus_Male_RIN6Braak4, Obesity_Hypothalamus_Female_RIN6Braak4, Obesity_Hypothalamus_BothSexes_RIN6Braak4, Obesity_NucAcc_Male_RIN6Braak4, Obesity_NucAcc_BothSexes_RIN6Braak4, Brain_region_Controls_Male_RIN6Braak4, Brain_region_Controls_Female_RIN6Braak4, Brain_region_Controls_BothSexes_RIN6Braak4, Brain_region_Cases_Male_RIN6Braak4, Brain_region_Cases_Female_RIN6Braak4, Brain_region_Cases_BothSexes_RIN6Braak4, Brain_region_BothStatuses_Male_RIN6Braak4, Brain_region_BothStatuses_Female_RIN6Braak4, Brain_region_BothStatuses_BothSexes_RIN6Braak4, Sex_NucAcc_Controls_RIN6Braak4, Sex_NucAcc_BothStatuses_RIN6Braak4	2.01735e-05	0.000315166	-0.447495	-2.01416	0	102	IL6R, IL2RG, MAP3K7, IL6ST, PIK3CD, IL18, CASP1, TAB2, HCK, STAT1, IRAK4, VAV1, PELI1, NRAS, CSF2RB, IL7R, IKBKB, MAP3K8, RBX1, BLNK, LCK, MYD88, IRAK3, SYK, NOD2, PTPN6, IL2RB, JAK2, TEC, LYN
KEGG_HEMATOPOIETIC_CELL_LINEAGE	Development	Obesity_Hypothalamus_BothSexes_RIN3BraakNA, Brain_region_Controls_Female_RIN3BraakNA, Brain_region_Controls_BothSexes_RIN3BraakNA, Brain_region_Cases_Female_RIN3BraakNA, Brain_region_Cases_BothSexes_RIN3BraakNA, Brain_region_BothStatuses_Female_RIN3BraakNA, Brain_region_BothStatuses_BothSexes_RIN3BraakNA, Sex_Hypothalamus_Controls_RIN3BraakNA, Sex_NucAcc_Controls_RIN3BraakNA, Sex_NucAcc_BothStatuses_RIN3BraakNA, Obesity_Hypothalamus_Male_RIN3Braak4, Obesity_Hypothalamus_BothSexes_RIN3Braak4, Obesity_NucAcc_Male_RIN3Braak4, Brain_region_Controls_Female_RIN3Braak4, Brain_region_Controls_BothSexes_RIN3Braak4, Brain_region_Cases_Female_RIN3Braak4, Brain_region_Cases_BothSexes_RIN3Braak4, Brain_region_BothStatuses_Female_RIN3Braak4, Sex_NucAcc_Controls_RIN3Braak4, Sex_NucAcc_BothStatuses_RIN3Braak4, Obesity_Hypothalamus_Male_RIN6Braak4, Obesity_Hypothalamus_BothSexes_RIN6Braak4, Obesity_NucAcc_Male_RIN6Braak4, Brain_region_Controls_Male_RIN6Braak4, Brain_region_Controls_Female_RIN6Braak4, Brain_region_Controls_BothSexes_RIN6Braak4, Brain_region_Cases_Male_RIN6Braak4, Brain_region_Cases_Female_RIN6Braak4, Brain_region_Cases_BothSexes_RIN6Braak4, Brain_region_BothStatuses_Female_RIN6Braak4, Brain_region_BothStatuses_BothSexes_RIN6Braak4, Sex_Hypothalamus_Controls_RIN6Braak4, Sex_NucAcc_Controls_RIN6Braak4, Sex_NucAcc_BothStatuses_RIN6Braak4	2.01772e-05	0.000315166	-0.467254	-1.9782	0	73	CR1, CD9, CD59, CSF1, IL7, CD5, ITGB3, GYPA, HLA-DRB5, FCGR1A, IL6R, CD1D, CD3D, CD33, CSF3R, ITGA4, ITGA1, CD7, ITGA6, IL7R, CD4, CD14, CD2, CSF1R, CD37, CD3G, ITGAM, CD3E, HLA-DRB1, HLA-DRA
PID_TOLL_ENDOGENOUS_PATHWAY	Immune/Inflam	Obesity_Hypothalamus_BothSexes_RIN3BraakNA, Brain_region_Controls_Male_RIN3BraakNA, Brain_region_Controls_Female_RIN3BraakNA, Brain_region_Controls_BothSexes_RIN3BraakNA, Brain_region_Cases_Male_RIN3BraakNA, Brain_region_Cases_Female_RIN3BraakNA, Brain_region_Cases_BothSexes_RIN3BraakNA, Brain_region_BothStatuses_Male_RIN3BraakNA, Brain_region_BothStatuses_Female_RIN3BraakNA, Brain_region_BothStatuses_BothSexes_RIN3BraakNA, Sex_NucAcc_Controls_RIN3BraakNA, Sex_NucAcc_BothStatuses_RIN3BraakNA, Obesity_Hypothalamus_Male_RIN3Braak4, Obesity_Hypothalamus_BothSexes_RIN3Braak4, Brain_region_Controls_Male_RIN3Braak4, Brain_region_Controls_Female_RIN3Braak4, Brain_region_Controls_BothSexes_RIN3Braak4, Brain_region_Cases_Male_RIN3Braak4, Brain_region_Cases_Female_RIN3Braak4, Brain_region_Cases_BothSexes_RIN3Braak4, Brain_region_BothStatuses_Female_RIN3Braak4, Brain_region_BothStatuses_BothSexes_RIN3Braak4, Obesity_Hypothalamus_Male_RIN6Braak4, Obesity_Hypothalamus_BothSexes_RIN6Braak4, Obesity_NucAcc_Male_RIN6Braak4, Obesity_NucAcc_BothSexes_RIN6Braak4, Brain_region_Controls_Male_RIN6Braak4, Brain_region_Controls_Female_RIN6Braak4, Brain_region_Controls_BothSexes_RIN6Braak4, Brain_region_Cases_Male_RIN6Braak4, Brain_region_Cases_Female_RIN6Braak4, Brain_region_Cases_BothSexes_RIN6Braak4, Brain_region_BothStatuses_Male_RIN6Braak4, Brain_region_BothStatuses_Female_RIN6Braak4, Brain_region_BothStatuses_BothSexes_RIN6Braak4, Sex_Hypothalamus_Controls_RIN6Braak4, Sex_NucAcc_Controls_RIN6Braak4, Sex_NucAcc_BothStatuses_RIN6Braak4	2.01796e-05	0.000315166	-0.689267	-2.27158	0	24	S100A9, CHUK, RHOA, IRAK4, HMGB1, S100A8, TLR1, TLR3, IKBKB, CD14, LY96, MYD88, TLR6, TLR2
REACTOME_IMMUNOREGULATORY_INTERACTIONS_BETWEEN_A_LYMPHOID_AND_A_NON_LYMPHOID_CELL	Immune/Inflam	Obesity_Hypothalamus_BothSexes_RIN3BraakNA, Sex_Hypothalamus_Controls_RIN3BraakNA, Sex_Hypothalamus_BothStatuses_RIN3BraakNA, Sex_NucAcc_Controls_RIN3BraakNA, Sex_NucAcc_BothStatuses_RIN3BraakNA, Obesity_Hypothalamus_Male_RIN3Braak4, Obesity_Hypothalamus_BothSexes_RIN3Braak4, Sex_Hypothalamus_Controls_RIN3Braak4, Sex_NucAcc_Controls_RIN3Braak4, Obesity_Hypothalamus_Male_RIN6Braak4, Obesity_Hypothalamus_BothSexes_RIN6Braak4, Brain_region_Controls_Male_RIN6Braak4, Brain_region_Controls_BothSexes_RIN6Braak4, Sex_Hypothalamus_Controls_RIN6Braak4, Sex_NucAcc_Controls_RIN6Braak4	2.01849e-05	0.000315166	-0.692241	-2.72459	0	51	HLA-F, ULBP2, ITGB1, LILRB2, LILRB3, VCAM1, CD3D, KLRK1, ICAM1, CRTAM, IFITM1, CD40, CD40LG, LILRA1, C3, FCGR2B, SELL, KLRC1, LILRB4, B2M, ITGB2, LILRB1, TYROBP, CD3G, CD96, CD3E, FCGR3A, ITGAL
KEGG_ALLOGRAFT_REJECTION	Immune/Inflam	Obesity_Hypothalamus_BothSexes_RIN3BraakNA, Brain_region_Controls_Female_RIN3BraakNA, Brain_region_Cases_Female_RIN3BraakNA, Sex_Hypothalamus_Controls_RIN3BraakNA, Sex_Hypothalamus_BothStatuses_RIN3BraakNA, Sex_NucAcc_Controls_RIN3BraakNA, Sex_NucAcc_BothStatuses_RIN3BraakNA, Obesity_Hypothalamus_Male_RIN3Braak4, Obesity_Hypothalamus_BothSexes_RIN3Braak4, Brain_region_Controls_Male_RIN3Braak4, Brain_region_Controls_BothSexes_RIN3Braak4, Brain_region_Cases_Female_RIN3Braak4, Sex_Hypothalamus_Controls_RIN3Braak4, Sex_Hypothalamus_BothStatuses_RIN3Braak4, Sex_NucAcc_Controls_RIN3Braak4, Sex_NucAcc_BothStatuses_RIN3Braak4, Obesity_Hypothalamus_Male_RIN6Braak4, Obesity_Hypothalamus_Female_RIN6Braak4, Obesity_Hypothalamus_BothSexes_RIN6Braak4, Obesity_NucAcc_Male_RIN6Braak4, Brain_region_Controls_Male_RIN6Braak4, Brain_region_Controls_Female_RIN6Braak4, Brain_region_Controls_BothSexes_RIN6Braak4, Sex_Hypothalamus_Controls_RIN6Braak4, Sex_NucAcc_Controls_RIN6Braak4, Sex_NucAcc_BothStatuses_RIN6Braak4	2.01857e-05	0.000315166	-0.798319	-2.71196	0	27	HLA-F, HLA-DRB5, CD28, PRF1, HLA-DQA2, CD40, CD40LG, HLA-E, HLA-DPA1, HLA-DPB1, HLA-DMA, CD86, HLA-DOA, FAS, HLA-DMB, HLA-DRB1, HLA-DQB1, HLA-DRA, HLA-DQA1
REACTOME_PEPTIDE_CHAIN_ELONGATION	Transc/Transl	Obesity_Hypothalamus_Female_RIN3BraakNA, Obesity_Hypothalamus_BothSexes_RIN3BraakNA, Brain_region_Controls_Male_RIN3BraakNA, Brain_region_Controls_Female_RIN3BraakNA, Brain_region_Controls_BothSexes_RIN3BraakNA, Brain_region_Cases_Male_RIN3BraakNA, Brain_region_Cases_BothSexes_RIN3BraakNA, Brain_region_BothStatuses_Male_RIN3BraakNA, Brain_region_BothStatuses_Female_RIN3BraakNA, Brain_region_BothStatuses_BothSexes_RIN3BraakNA, Sex_Hypothalamus_Cases_RIN3BraakNA, Sex_NucAcc_Controls_RIN3BraakNA, Sex_NucAcc_BothStatuses_RIN3BraakNA, Obesity_Hypothalamus_Male_RIN3Braak4, Obesity_Hypothalamus_BothSexes_RIN3Braak4, Obesity_NucAcc_Female_RIN3Braak4, Obesity_NucAcc_BothSexes_RIN3Braak4, Brain_region_Controls_Female_RIN3Braak4, Brain_region_Controls_BothSexes_RIN3Braak4, Brain_region_Cases_Male_RIN3Braak4, Brain_region_Cases_BothSexes_RIN3Braak4, Brain_region_BothStatuses_Male_RIN3Braak4, Brain_region_BothStatuses_Female_RIN3Braak4, Brain_region_BothStatuses_BothSexes_RIN3Braak4, Sex_NucAcc_BothStatuses_RIN3Braak4, Obesity_Hypothalamus_Male_RIN6Braak4, Obesity_Hypothalamus_BothSexes_RIN6Braak4, Obesity_NucAcc_Male_RIN6Braak4, Obesity_NucAcc_Female_RIN6Braak4, Brain_region_Controls_Female_RIN6Braak4, Brain_region_Controls_BothSexes_RIN6Braak4, Brain_region_Cases_Male_RIN6Braak4, Brain_region_Cases_BothSexes_RIN6Braak4, Brain_region_BothStatuses_Male_RIN6Braak4, Brain_region_BothStatuses_Female_RIN6Braak4, Brain_region_BothStatuses_BothSexes_RIN6Braak4, Sex_Hypothalamus_Controls_RIN6Braak4	2.01865e-05	0.000315166	-0.585668	-2.5614	0	87	RPS25, RPL36A, RPS7, RPL27A, RPL24, RPL29, RPS3A, RPL23, RPS20, RPL18A, RPL4, RPL39, RPSA, RPL34, RPS6, RPL6, RPL14, RPS3, RPLP2, RPL41, RPL15, RPL21, RPL35, RPL19, RPL31, RPL3, RPL12, RPS28, RPL5, RPS26, RPS18, RPL37, RPS4X, RPS16, RPL35A, RPS11, RPL13A, RPS8, RPS14, RPL10, RPLP1, RPS27, RPS2, RPL23AP2, EEF1A1, RPL22, RPL11, RPL7, RPS27A, RPS12, RPS13
BIOCARTA_CASPASE_PATHWAY	Immune/Inflam, Apoptosis	Obesity_Hypothalamus_BothSexes_RIN3BraakNA, Sex_NucAcc_Controls_RIN3BraakNA, Obesity_Hypothalamus_Male_RIN3Braak4, Sex_Hypothalamus_Controls_RIN3Braak4, Obesity_Hypothalamus_Male_RIN6Braak4, Obesity_Hypothalamus_BothSexes_RIN6Braak4, Brain_region_Controls_Male_RIN6Braak4, Brain_region_Controls_BothSexes_RIN6Braak4, Sex_Hypothalamus_Controls_RIN6Braak4	2.01882e-05	0.000315166	-0.693702	-2.23574	0	22	CASP3, CASP6, PRF1, CASP2, BIRC3, CASP1, APAF1, CASP10, CASP4, CASP7, BIRC2, CASP8, ARHGDIB
BIOCARTA_NKT_PATHWAY	Immune/Inflam	Obesity_Hypothalamus_BothSexes_RIN3BraakNA, Sex_Hypothalamus_Controls_RIN3BraakNA, Sex_NucAcc_Controls_RIN3BraakNA, Sex_NucAcc_BothStatuses_RIN3BraakNA, Obesity_Hypothalamus_Male_RIN3Braak4, Obesity_Hypothalamus_BothSexes_RIN3Braak4, Sex_Hypothalamus_Controls_RIN3Braak4, Sex_NucAcc_Controls_RIN3Braak4, Sex_NucAcc_BothStatuses_RIN3Braak4, Obesity_Hypothalamus_Male_RIN6Braak4, Obesity_Hypothalamus_BothSexes_RIN6Braak4, Obesity_NucAcc_Male_RIN6Braak4, Brain_region_Controls_Male_RIN6Braak4, Sex_NucAcc_Controls_RIN6Braak4	2.01882e-05	0.000315166	-0.782193	-2.52093	0	22	IFNGR2, IL12RB2, TGFB3, CXCR3, TGFB1, CD28, TGFB2, CCL4, CD40LG, CXCR4, IFNGR1, CD4, IL12RB1, CCR1, CCR2, CCR5
REACTOME_INTERFERON_ALPHA_BETA_SIGNALING	Immune/Inflam	Obesity_NucAcc_Female_RIN3BraakNA, Brain_region_Controls_Male_RIN3BraakNA, Brain_region_Controls_Female_RIN3BraakNA, Brain_region_Controls_BothSexes_RIN3BraakNA, Brain_region_Cases_Male_RIN3BraakNA, Brain_region_Cases_Female_RIN3BraakNA, Brain_region_Cases_BothSexes_RIN3BraakNA, Brain_region_BothStatuses_Male_RIN3BraakNA, Brain_region_BothStatuses_Female_RIN3BraakNA, Brain_region_BothStatuses_BothSexes_RIN3BraakNA, Sex_Hypothalamus_Controls_RIN3BraakNA, Sex_Hypothalamus_BothStatuses_RIN3BraakNA, Sex_NucAcc_Controls_RIN3BraakNA, Obesity_Hypothalamus_Male_RIN3Braak4, Obesity_Hypothalamus_Female_RIN3Braak4, Brain_region_Controls_Male_RIN3Braak4, Brain_region_Controls_Female_RIN3Braak4, Brain_region_Controls_BothSexes_RIN3Braak4, Brain_region_Cases_Male_RIN3Braak4, Brain_region_Cases_Female_RIN3Braak4, Brain_region_Cases_BothSexes_RIN3Braak4, Brain_region_BothStatuses_Male_RIN3Braak4, Brain_region_BothStatuses_Female_RIN3Braak4, Brain_region_BothStatuses_BothSexes_RIN3Braak4, Sex_Hypothalamus_Controls_RIN3Braak4, Sex_Hypothalamus_BothStatuses_RIN3Braak4, Sex_NucAcc_Controls_RIN3Braak4, Brain_region_Controls_Male_RIN6Braak4, Brain_region_Controls_Female_RIN6Braak4, Brain_region_Controls_BothSexes_RIN6Braak4, Brain_region_Cases_Male_RIN6Braak4, Brain_region_Cases_Female_RIN6Braak4, Brain_region_Cases_BothSexes_RIN6Braak4, Brain_region_BothStatuses_Male_RIN6Braak4, Brain_region_BothStatuses_Female_RIN6Braak4, Brain_region_BothStatuses_BothSexes_RIN6Braak4, Sex_Hypothalamus_Controls_RIN6Braak4, Sex_Hypothalamus_BothStatuses_RIN6Braak4, Sex_NucAcc_BothStatuses_RIN6Braak4	2.01886e-05	0.000315166	-0.687111	-2.74989	0	55	IFNAR2, STAT2, HLA-F, PTPN1, ISG15, IFI6, XAF1, IRF4, PSMB8, IRF9, IFIT2, IRF5, IRF1, STAT1, IRF8, IFITM1, IFIT1, GBP2, IRF7, IFITM3, IRF2, OAS3, OASL, IFI27, PTPN6, USP18, IFIT3, MX1, IFI35, OAS2, OAS1, MX2
PID_INTEGRIN2_PATHWAY	Other	Obesity_Hypothalamus_BothSexes_RIN3BraakNA, Sex_Hypothalamus_Controls_RIN3BraakNA, Sex_NucAcc_Controls_RIN3BraakNA, Sex_NucAcc_BothStatuses_RIN3BraakNA, Obesity_Hypothalamus_Male_RIN3Braak4, Obesity_Hypothalamus_BothSexes_RIN3Braak4, Obesity_NucAcc_Male_RIN3Braak4, Sex_Hypothalamus_Controls_RIN3Braak4, Sex_NucAcc_Controls_RIN3Braak4, Obesity_Hypothalamus_Male_RIN6Braak4, Obesity_Hypothalamus_BothSexes_RIN6Braak4, Obesity_NucAcc_Male_RIN6Braak4, Brain_region_Controls_Male_RIN6Braak4, Sex_Hypothalamus_Controls_RIN6Braak4, Sex_NucAcc_Controls_RIN6Braak4	2.01898e-05	0.000315166	-0.772809	-2.51807	0	23	PLAU, SPON2, VCAM1, ICAM1, PROC, ITGAX, CYR61, CD40LG, C3, FCGR2A, TGFBI, ITGB2, ITGAM, F11R, ITGAL
REACTOME_PD1_SIGNALING	Immune/Inflam, Apoptosis	Obesity_Hypothalamus_BothSexes_RIN3BraakNA, Sex_Hypothalamus_Controls_RIN3BraakNA, Sex_Hypothalamus_BothStatuses_RIN3BraakNA, Sex_NucAcc_Controls_RIN3BraakNA, Sex_NucAcc_BothStatuses_RIN3BraakNA, Obesity_Hypothalamus_Male_RIN3Braak4, Obesity_Hypothalamus_BothSexes_RIN3Braak4, Sex_Hypothalamus_Controls_RIN3Braak4, Sex_Hypothalamus_BothStatuses_RIN3Braak4, Sex_NucAcc_BothStatuses_RIN3Braak4, Obesity_Hypothalamus_Male_RIN6Braak4, Obesity_Hypothalamus_Female_RIN6Braak4, Obesity_Hypothalamus_BothSexes_RIN6Braak4, Brain_region_Controls_Male_RIN6Braak4, Brain_region_Controls_BothSexes_RIN6Braak4	2.01943e-05	0.000315166	-0.819181	-2.46	0	17	CD3D, HLA-DQA2, CD4, PDCD1LG2, LCK, HLA-DPA1, PTPN6, HLA-DPB1, CD3G, CD3E, HLA-DRB1, HLA-DQA1
REACTOME_GENERATION_OF_SECOND_MESSENGER_MOLECULES	Immune/Inflam	Obesity_Hypothalamus_BothSexes_RIN3BraakNA, Sex_Hypothalamus_Controls_RIN3BraakNA, Sex_NucAcc_Controls_RIN3BraakNA, Sex_NucAcc_BothStatuses_RIN3BraakNA, Obesity_Hypothalamus_Male_RIN3Braak4, Obesity_Hypothalamus_BothSexes_RIN3Braak4, Brain_region_Cases_Female_RIN3Braak4, Sex_Hypothalamus_Controls_RIN3Braak4, Sex_Hypothalamus_BothStatuses_RIN3Braak4, Sex_NucAcc_Controls_RIN3Braak4, Sex_NucAcc_BothStatuses_RIN3Braak4, Obesity_Hypothalamus_Male_RIN6Braak4, Obesity_Hypothalamus_Female_RIN6Braak4, Obesity_Hypothalamus_BothSexes_RIN6Braak4, Brain_region_Controls_Male_RIN6Braak4, Brain_region_Controls_Female_RIN6Braak4, Brain_region_Controls_BothSexes_RIN6Braak4, Sex_NucAcc_BothStatuses_RIN6Braak4	2.02012e-05	0.000315166	-0.738421	-2.45829	0	25	CD3D, LAT, HLA-DQA2, CD4, LCK, HLA-DPA1, HLA-DPB1, NCK1, LCP2, CD3G, CD3E, ITK, HLA-DRB1, HLA-DQA1
KEGG_TOLL_LIKE_RECEPTOR_SIGNALING_PATHWAY	Immune/Inflam	Obesity_Hypothalamus_BothSexes_RIN3BraakNA, Brain_region_Controls_Male_RIN3BraakNA, Brain_region_Controls_Female_RIN3BraakNA, Brain_region_Controls_BothSexes_RIN3BraakNA, Brain_region_Cases_Female_RIN3BraakNA, Sex_Hypothalamus_Controls_RIN3BraakNA, Sex_NucAcc_Controls_RIN3BraakNA, Sex_NucAcc_BothStatuses_RIN3BraakNA, Obesity_Hypothalamus_Male_RIN3Braak4, Obesity_Hypothalamus_BothSexes_RIN3Braak4, Obesity_NucAcc_Female_RIN3Braak4, Brain_region_Controls_Female_RIN3Braak4, Brain_region_Controls_BothSexes_RIN3Braak4, Sex_Hypothalamus_Controls_RIN3Braak4, Sex_NucAcc_Controls_RIN3Braak4, Obesity_Hypothalamus_Male_RIN6Braak4, Obesity_Hypothalamus_BothSexes_RIN6Braak4, Obesity_NucAcc_Male_RIN6Braak4, Brain_region_Controls_Male_RIN6Braak4, Brain_region_Controls_Female_RIN6Braak4, Brain_region_Controls_BothSexes_RIN6Braak4, Brain_region_Cases_Male_RIN6Braak4, Brain_region_Cases_Female_RIN6Braak4, Brain_region_Cases_BothSexes_RIN6Braak4, Brain_region_BothStatuses_Female_RIN6Braak4, Brain_region_BothStatuses_BothSexes_RIN6Braak4	2.02069e-05	0.000315166	-0.505918	-2.23117	0	91	IRF5, TAB2, STAT1, IRAK4, CCL4, SPP1, TLR1, CD40, TLR3, TLR7, IRF7, TLR5, TICAM2, PIK3CG, IKBKB, MAP3K8, CASP8, CD14, LY96, MYD88, TLR6, TLR2, RIPK1, CD86, TLR8, CCL5, PIK3R5, CXCL11, CXCL10, CXCL9
KEGG_RIBOSOME	Transc/Transl	Obesity_Hypothalamus_Female_RIN3BraakNA, Obesity_Hypothalamus_BothSexes_RIN3BraakNA, Brain_region_Controls_Male_RIN3BraakNA, Brain_region_Controls_Female_RIN3BraakNA, Brain_region_Controls_BothSexes_RIN3BraakNA, Brain_region_Cases_Male_RIN3BraakNA, Brain_region_Cases_BothSexes_RIN3BraakNA, Brain_region_BothStatuses_Male_RIN3BraakNA, Brain_region_BothStatuses_Female_RIN3BraakNA, Brain_region_BothStatuses_BothSexes_RIN3BraakNA, Sex_Hypothalamus_Cases_RIN3BraakNA, Sex_NucAcc_Controls_RIN3BraakNA, Sex_NucAcc_BothStatuses_RIN3BraakNA, Obesity_Hypothalamus_Male_RIN3Braak4, Obesity_Hypothalamus_BothSexes_RIN3Braak4, Obesity_NucAcc_Female_RIN3Braak4, Obesity_NucAcc_BothSexes_RIN3Braak4, Brain_region_Controls_Female_RIN3Braak4, Brain_region_Controls_BothSexes_RIN3Braak4, Brain_region_Cases_Male_RIN3Braak4, Brain_region_BothStatuses_Male_RIN3Braak4, Brain_region_BothStatuses_BothSexes_RIN3Braak4, Sex_Hypothalamus_BothStatuses_RIN3Braak4, Sex_NucAcc_BothStatuses_RIN3Braak4, Obesity_Hypothalamus_Male_RIN6Braak4, Obesity_Hypothalamus_BothSexes_RIN6Braak4, Obesity_NucAcc_Male_RIN6Braak4, Obesity_NucAcc_Female_RIN6Braak4, Brain_region_Controls_Female_RIN6Braak4, Brain_region_Controls_BothSexes_RIN6Braak4, Brain_region_Cases_Male_RIN6Braak4, Brain_region_Cases_BothSexes_RIN6Braak4, Brain_region_BothStatuses_Male_RIN6Braak4, Brain_region_BothStatuses_Female_RIN6Braak4, Brain_region_BothStatuses_BothSexes_RIN6Braak4, Sex_Hypothalamus_Controls_RIN6Braak4	2.02098e-05	0.000315166	-0.610178	-2.66264	0	86	RPS25, RPL36A, RPS7, RPL27A, RPL24, RPL29, RPS3A, RPL23, RPS20, RPL18A, RPL4, RPL39, RPSA, RPL34, RPS6, RPL6, RPL14, RPS3, RPLP2, RPL41, RPL15, RPL21, RPL35, RPL19, RPL31, RPL3, RPL12, RPS28, RPL5, RPS26, RPS18, RPL37, RPS4X, RPS16, RPL35A, RPS11, RPL13A, RPS8, RPL10, RPLP1, RPL36AL, RPS27, RPS2, RPL22, RPL11, RPL7, RPS27A, RPS27L, RPS12, RPS13
REACTOME_3_UTR_MEDIATED_TRANSLATIONAL_REGULATION	Transc/Transl	Obesity_Hypothalamus_Female_RIN3BraakNA, Obesity_Hypothalamus_BothSexes_RIN3BraakNA, Brain_region_Controls_Female_RIN3BraakNA, Brain_region_Controls_BothSexes_RIN3BraakNA, Brain_region_Cases_Male_RIN3BraakNA, Brain_region_BothStatuses_Male_RIN3BraakNA, Brain_region_BothStatuses_BothSexes_RIN3BraakNA, Sex_Hypothalamus_Cases_RIN3BraakNA, Sex_Hypothalamus_BothStatuses_RIN3BraakNA, Sex_NucAcc_Controls_RIN3BraakNA, Sex_NucAcc_BothStatuses_RIN3BraakNA, Obesity_Hypothalamus_Male_RIN3Braak4, Obesity_Hypothalamus_BothSexes_RIN3Braak4, Obesity_NucAcc_Female_RIN3Braak4, Obesity_NucAcc_BothSexes_RIN3Braak4, Brain_region_Controls_Female_RIN3Braak4, Brain_region_Controls_BothSexes_RIN3Braak4, Brain_region_Cases_Male_RIN3Braak4, Brain_region_BothStatuses_Male_RIN3Braak4, Brain_region_BothStatuses_BothSexes_RIN3Braak4, Sex_Hypothalamus_Controls_RIN3Braak4, Sex_Hypothalamus_Cases_RIN3Braak4, Sex_Hypothalamus_BothStatuses_RIN3Braak4, Obesity_Hypothalamus_Male_RIN6Braak4, Obesity_Hypothalamus_BothSexes_RIN6Braak4, Obesity_NucAcc_Male_RIN6Braak4, Obesity_NucAcc_Female_RIN6Braak4, Obesity_NucAcc_BothSexes_RIN6Braak4, Brain_region_Controls_Female_RIN6Braak4, Brain_region_Controls_BothSexes_RIN6Braak4, Brain_region_BothStatuses_Male_RIN6Braak4, Brain_region_BothStatuses_Female_RIN6Braak4, Brain_region_BothStatuses_BothSexes_RIN6Braak4, Sex_Hypothalamus_Controls_RIN6Braak4	2.02114e-05	0.000315166	-0.55031	-2.49764	0	107	RPS25, RPL36A, RPS7, EIF4B, RPL27A, RPL24, RPL29, RPS3A, RPL23, RPS20, RPL18A, RPL4, RPL39, RPSA, RPL34, RPS6, EIF2S3, RPL6, RPL14, RPS3, RPLP2, RPL41, RPL15, EIF2S2, RPL21, RPL35, RPL19, RPL31, RPL3, RPL12, RPS28, RPL5, EIF3E, RPS26, RPS18, RPL37, RPS4X, RPS16, RPL35A, RPS11, RPL13A, RPS8, RPS14, RPL10, RPLP1, RPS27, RPS2, RPL23AP2, RPL22, RPL11, PABPC1, EIF3A, RPL7, RPS27A, RPS12, RPS13
KEGG_SPLICEOSOME	Transc/Transl	Obesity_Hypothalamus_BothSexes_RIN3BraakNA, Obesity_NucAcc_Male_RIN3BraakNA, Sex_Hypothalamus_Cases_RIN3BraakNA, Sex_Hypothalamus_BothStatuses_RIN3BraakNA, Sex_NucAcc_BothStatuses_RIN3BraakNA, Obesity_Hypothalamus_Male_RIN3Braak4, Obesity_NucAcc_Female_RIN3Braak4, Brain_region_Controls_Male_RIN3Braak4, Sex_Hypothalamus_Cases_RIN3Braak4, Sex_Hypothalamus_BothStatuses_RIN3Braak4, Sex_NucAcc_BothStatuses_RIN3Braak4, Obesity_NucAcc_Male_RIN6Braak4, Obesity_NucAcc_Female_RIN6Braak4, Obesity_NucAcc_BothSexes_RIN6Braak4, Brain_region_Controls_Male_RIN6Braak4, Sex_Hypothalamus_Controls_RIN6Braak4, Sex_NucAcc_Cases_RIN6Braak4, Sex_NucAcc_BothStatuses_RIN6Braak4	2.02155e-05	0.000315166	-0.409042	-1.89819	0	123	PLRG1, SNRPD1, LSM2, SRSF3, U2AF1, RBM17, CDC40, U2SURP, SRSF2, PPIH, LSM6, RBM8A, NCBP2, ZMAT2, SNRPG, AQR, SRSF1, ACIN1, SYF2, EIF4A3, LSM3, MAGOHB, SNRPB2, HNRNPK, HNRNPC, SRSF10, THOC1, PRPF38A, TRA2B, SNW1, TCERG1, HNRNPA1, PRPF18, SF3B1, DHX15, DDX46, RBMX, SRSF7, DDX5, HNRNPA3, SMNDC1, HNRNPU, PRPF40A, PRPF3, SRSF5, THOC2, RBM25, PRPF38B
REACTOME_PHOSPHORYLATION_OF_CD3_AND_TCR_ZETA_CHAINS	Immune/Inflam	Obesity_Hypothalamus_Male_RIN3Braak4	2.02175e-05	0.000315166	-0.860827	-2.49635	0	15	CD3D, PAG1, HLA-DQA2, CD4, LCK, HLA-DPA1, HLA-DPB1, CD3G, CD3E, HLA-DRB1, PTPRC, HLA-DQA1
PID_CXCR4_PATHWAY	Immune/Inflam	Obesity_Hypothalamus_Female_RIN3BraakNA, Obesity_Hypothalamus_BothSexes_RIN3BraakNA, Brain_region_Controls_Male_RIN3BraakNA, Brain_region_Controls_Female_RIN3BraakNA, Brain_region_Controls_BothSexes_RIN3BraakNA, Brain_region_Cases_Male_RIN3BraakNA, Brain_region_Cases_Female_RIN3BraakNA, Brain_region_Cases_BothSexes_RIN3BraakNA, Brain_region_BothStatuses_Male_RIN3BraakNA, Brain_region_BothStatuses_Female_RIN3BraakNA, Brain_region_BothStatuses_BothSexes_RIN3BraakNA, Sex_Hypothalamus_Controls_RIN3BraakNA, Sex_NucAcc_Controls_RIN3BraakNA, Sex_NucAcc_BothStatuses_RIN3BraakNA, Obesity_Hypothalamus_Male_RIN3Braak4, Obesity_Hypothalamus_BothSexes_RIN3Braak4, Brain_region_Controls_Male_RIN3Braak4, Brain_region_Controls_Female_RIN3Braak4, Brain_region_Controls_BothSexes_RIN3Braak4, Brain_region_Cases_Male_RIN3Braak4, Brain_region_Cases_Female_RIN3Braak4, Brain_region_Cases_BothSexes_RIN3Braak4, Brain_region_BothStatuses_Male_RIN3Braak4, Brain_region_BothStatuses_Female_RIN3Braak4, Brain_region_BothStatuses_BothSexes_RIN3Braak4, Sex_Hypothalamus_Controls_RIN3Braak4, Sex_NucAcc_Controls_RIN3Braak4, Sex_NucAcc_BothStatuses_RIN3Braak4, Obesity_Hypothalamus_Male_RIN6Braak4, Obesity_Hypothalamus_BothSexes_RIN6Braak4, Brain_region_Controls_Male_RIN6Braak4, Brain_region_Controls_Female_RIN6Braak4, Brain_region_Controls_BothSexes_RIN6Braak4, Brain_region_Cases_Male_RIN6Braak4, Brain_region_Cases_Female_RIN6Braak4, Brain_region_Cases_BothSexes_RIN6Braak4, Brain_region_BothStatuses_Male_RIN6Braak4, Brain_region_BothStatuses_Female_RIN6Braak4, Brain_region_BothStatuses_BothSexes_RIN6Braak4, Sex_NucAcc_BothStatuses_RIN6Braak4	2.02196e-05	0.000315166	-0.453629	-2.03086	0	99	ITGA9, RHOA, CD3D, PIK3CD, PIK3R6, PAG1, HCK, STAT1, INPP5D, VAV1, ITGA4, ITGA1, GNA13, CXCR4, PIK3CG, ITGA6, CXCL12, CD4, PLCB2, LCK, RGS1, RAP1B, PTPN6, JAK2, GNAI3, CD3G, PIK3R5, LYN, CD3E, HLA-DRB1, HLA-DRA, PTPRC
REACTOME_MRNA_SPLICING	Transc/Transl	Obesity_Hypothalamus_BothSexes_RIN3BraakNA, Sex_Hypothalamus_Cases_RIN3BraakNA, Sex_Hypothalamus_BothStatuses_RIN3BraakNA, Sex_NucAcc_BothStatuses_RIN3BraakNA, Obesity_Hypothalamus_Male_RIN3Braak4, Obesity_Hypothalamus_BothSexes_RIN3Braak4, Brain_region_Controls_Male_RIN3Braak4, Brain_region_Controls_BothSexes_RIN3Braak4, Brain_region_Cases_Female_RIN3Braak4, Brain_region_BothStatuses_Female_RIN3Braak4, Sex_Hypothalamus_Cases_RIN3Braak4, Sex_Hypothalamus_BothStatuses_RIN3Braak4, Sex_NucAcc_BothStatuses_RIN3Braak4, Obesity_NucAcc_Female_RIN6Braak4, Obesity_NucAcc_BothSexes_RIN6Braak4, Brain_region_Controls_Male_RIN6Braak4, Brain_region_Cases_Male_RIN6Braak4, Sex_Hypothalamus_Controls_RIN6Braak4, Sex_NucAcc_BothStatuses_RIN6Braak4	2.02216e-05	0.000315166	-0.443736	-2.00401	0	104	SNRPD1, LSM2, SRSF3, HNRNPH2, U2AF1, CDC40, SRSF2, POLR2J, RBM8A, SMC1A, NCBP2, SNRPG, SRRM1, SRSF1, CLP1, HNRNPA2B1, POLR2L, RBM5, SNRPB2, HNRNPK, PCF11, HNRNPC, PTBP1, HNRNPA1, SF3B1, HNRNPF, CPSF2, RBMX, SRSF7, SRSF11, HNRNPA3, HNRNPR, HNRNPU, CCAR1, HNRNPH1, CSTF3, YBX1, SRSF5, NFX1
REACTOME_ACTIVATED_TLR4_SIGNALLING	Immune/Inflam	Obesity_Hypothalamus_BothSexes_RIN3BraakNA, Brain_region_Controls_Male_RIN3BraakNA, Brain_region_Controls_Female_RIN3BraakNA, Brain_region_Controls_BothSexes_RIN3BraakNA, Brain_region_Cases_Female_RIN3BraakNA, Brain_region_BothStatuses_Female_RIN3BraakNA, Sex_Hypothalamus_Controls_RIN3BraakNA, Sex_Hypothalamus_Cases_RIN3BraakNA, Sex_NucAcc_Controls_RIN3BraakNA, Sex_NucAcc_BothStatuses_RIN3BraakNA, Obesity_Hypothalamus_Male_RIN3Braak4, Obesity_Hypothalamus_BothSexes_RIN3Braak4, Brain_region_Controls_Male_RIN3Braak4, Brain_region_Controls_Female_RIN3Braak4, Brain_region_Controls_BothSexes_RIN3Braak4, Brain_region_Cases_Female_RIN3Braak4, Obesity_Hypothalamus_Male_RIN6Braak4, Obesity_Hypothalamus_BothSexes_RIN6Braak4, Obesity_NucAcc_Male_RIN6Braak4, Obesity_NucAcc_BothSexes_RIN6Braak4, Brain_region_Controls_Male_RIN6Braak4, Brain_region_Controls_Female_RIN6Braak4, Brain_region_Controls_BothSexes_RIN6Braak4, Brain_region_Cases_Male_RIN6Braak4, Brain_region_Cases_Female_RIN6Braak4, Brain_region_Cases_BothSexes_RIN6Braak4, Brain_region_BothStatuses_Female_RIN6Braak4, Brain_region_BothStatuses_BothSexes_RIN6Braak4, Sex_NucAcc_BothStatuses_RIN6Braak4	2.02298e-05	0.000315166	-0.442407	-1.94202	0	89	MAPK14, IKBKE, CHUK, S100A12, TRAF6, MAP3K1, MAP3K7, RPS6KA1, MAPKAPK3, ATF1, TAB2, MEF2A, AGER, IRAK4, HMGB1, TLR1, PELI1, TLR3, IRF7, TICAM2, RPS6KA5, IKBKB, RPS6KA3, RPS27A, CD14, LY96, MYD88, IRAK3, TLR6, NOD2, TLR2, RIPK1, BTK
KEGG_SYSTEMIC_LUPUS_ERYTHEMATOSUS	Other	Obesity_Hypothalamus_Female_RIN3BraakNA, Obesity_Hypothalamus_BothSexes_RIN3BraakNA, Brain_region_Controls_Female_RIN3BraakNA, Brain_region_Controls_BothSexes_RIN3BraakNA, Sex_Hypothalamus_Controls_RIN3BraakNA, Sex_NucAcc_Controls_RIN3BraakNA, Sex_NucAcc_BothStatuses_RIN3BraakNA, Obesity_Hypothalamus_Male_RIN3Braak4, Obesity_Hypothalamus_BothSexes_RIN3Braak4, Brain_region_Controls_Male_RIN3Braak4, Brain_region_Controls_BothSexes_RIN3Braak4, Sex_Hypothalamus_Controls_RIN3Braak4, Sex_NucAcc_Controls_RIN3Braak4, Obesity_Hypothalamus_Male_RIN6Braak4, Obesity_Hypothalamus_Female_RIN6Braak4, Obesity_Hypothalamus_BothSexes_RIN6Braak4, Obesity_NucAcc_Female_RIN6Braak4, Brain_region_Controls_Male_RIN6Braak4, Brain_region_Controls_BothSexes_RIN6Braak4, Sex_Hypothalamus_Controls_RIN6Braak4	2.02319e-05	0.000315166	-0.589942	-2.70139	0	113	HIST4H4, HIST1H2AD, SNRPD1, C2, C6, HIST1H2AI, C1S, HIST1H2BN, HIST2H2BF, C1R, HIST1H3F, H2AFV, HIST1H2BG, HIST1H4J, HIST1H2BO, HIST1H4F, FCGR3B, HLA-DRB5, C5, HIST1H3J, FCGR1A, CD28, HIST1H2BJ, H2AFY, HIST1H2BD, H2AFB3, HIST1H4A, H3F3B, HIST1H2AH, HIST1H3B, TROVE2, HIST1H2BF, H2AFJ, HLA-DQA2, HIST1H2AC, HIST2H2BE, HIST2H2AA3, H3F3A, HIST1H2BM, CD40, CD40LG, C3, FCGR2B, HIST1H2BC, HIST1H2BL, HIST1H2BH, HIST1H4L, C7, FCGR2A, HIST1H3G, C1QC, C1QB, HLA-DPA1, HIST1H2AG, HLA-DPB1, HLA-DMA, CD86, HLA-DOA, HIST1H3H, C1QA, HLA-DMB, TRIM21, HLA-DRB1, FCGR3A, HLA-DQB1, HLA-DRA, HLA-DQA1, FCGR2C
KEGG_NATURAL_KILLER_CELL_MEDIATED_CYTOTOXICITY	Immune/Inflam	Obesity_Hypothalamus_Female_RIN3BraakNA, Obesity_Hypothalamus_BothSexes_RIN3BraakNA, Obesity_NucAcc_Female_RIN3BraakNA, Sex_Hypothalamus_Controls_RIN3BraakNA, Sex_NucAcc_Controls_RIN3BraakNA, Sex_NucAcc_BothStatuses_RIN3BraakNA, Obesity_Hypothalamus_Male_RIN3Braak4, Obesity_Hypothalamus_BothSexes_RIN3Braak4, Obesity_NucAcc_Female_RIN3Braak4, Sex_NucAcc_Controls_RIN3Braak4, Obesity_Hypothalamus_Male_RIN6Braak4, Obesity_Hypothalamus_Female_RIN6Braak4, Obesity_Hypothalamus_BothSexes_RIN6Braak4, Obesity_NucAcc_Male_RIN6Braak4, Brain_region_Controls_Male_RIN6Braak4, Brain_region_Controls_Female_RIN6Braak4, Brain_region_Controls_BothSexes_RIN6Braak4, Sex_NucAcc_Controls_RIN6Braak4	2.02327e-05	0.000315166	-0.443235	-2.01432	0	108	TNFRSF10C, CASP3, IFNGR2, NFAT5, NFATC3, IFNAR2, NFATC4, MICA, ULBP2, FCGR3B, CD48, MICB, PRF1, KLRK1, ICAM1, LAT, PIK3CD, VAV1, NRAS, KLRC3, HLA-E, PIK3CG, IFNGR1, KLRC1, TNFRSF10B, LCK, SYK, ITGB2, PTPN6, PLCG2, RAC2, TYROBP, FAS, NFATC2, LCP2, PIK3R5, FCGR3A, ITGAL, FCER1G, SH2D1A, TNFSF10
KEGG_LEUKOCYTE_TRANSENDOTHELIAL_MIGRATION	Immune/Inflam	Obesity_Hypothalamus_Female_RIN3BraakNA, Obesity_Hypothalamus_BothSexes_RIN3BraakNA, Brain_region_Controls_Male_RIN3BraakNA, Brain_region_Controls_Female_RIN3BraakNA, Brain_region_Controls_BothSexes_RIN3BraakNA, Brain_region_Cases_Female_RIN3BraakNA, Sex_Hypothalamus_Controls_RIN3BraakNA, Sex_NucAcc_Controls_RIN3BraakNA, Sex_NucAcc_BothStatuses_RIN3BraakNA, Obesity_Hypothalamus_Male_RIN3Braak4, Obesity_Hypothalamus_BothSexes_RIN3Braak4, Brain_region_Controls_Male_RIN3Braak4, Brain_region_Controls_Female_RIN3Braak4, Brain_region_Controls_BothSexes_RIN3Braak4, Sex_NucAcc_Controls_RIN3Braak4, Sex_NucAcc_BothStatuses_RIN3Braak4, Obesity_Hypothalamus_Male_RIN6Braak4, Obesity_Hypothalamus_Female_RIN6Braak4, Obesity_Hypothalamus_BothSexes_RIN6Braak4, Brain_region_Controls_Male_RIN6Braak4, Brain_region_Controls_Female_RIN6Braak4, Brain_region_Controls_BothSexes_RIN6Braak4, Brain_region_Cases_Male_RIN6Braak4, Brain_region_Cases_BothSexes_RIN6Braak4, Brain_region_BothStatuses_Male_RIN6Braak4, Sex_Hypothalamus_Controls_RIN6Braak4, Sex_NucAcc_Controls_RIN6Braak4, Sex_NucAcc_BothStatuses_RIN6Braak4	2.02327e-05	0.000315166	-0.466202	-2.1187	0	108	RHOA, VCAM1, ICAM1, PIK3CD, RAP1A, OCLN, NCF4, CTNND1, ROCK1, MSN, CTNNB1, MYL12A, TXK, CLDN18, VAV1, ITGA4, CXCR4, NCF1, PIK3CG, NCF2, CXCL12, ITGB2, RAP1B, PLCG2, RAC2, GNAI3, ITGAM, F11R, PIK3R5, ITK, CYBB, ITGAL
REACTOME_NONSENSE_MEDIATED_DECAY_ENHANCED_BY_THE_EXON_JUNCTION_COMPLEX	Transc/Transl	Obesity_Hypothalamus_Female_RIN3BraakNA, Obesity_Hypothalamus_BothSexes_RIN3BraakNA, Brain_region_Controls_Female_RIN3BraakNA, Brain_region_Controls_BothSexes_RIN3BraakNA, Brain_region_Cases_Male_RIN3BraakNA, Brain_region_BothStatuses_Male_RIN3BraakNA, Brain_region_BothStatuses_BothSexes_RIN3BraakNA, Sex_Hypothalamus_Cases_RIN3BraakNA, Sex_Hypothalamus_BothStatuses_RIN3BraakNA, Sex_NucAcc_Controls_RIN3BraakNA, Sex_NucAcc_BothStatuses_RIN3BraakNA, Obesity_Hypothalamus_Male_RIN3Braak4, Obesity_Hypothalamus_BothSexes_RIN3Braak4, Obesity_NucAcc_Female_RIN3Braak4, Brain_region_Controls_Female_RIN3Braak4, Brain_region_Controls_BothSexes_RIN3Braak4, Brain_region_Cases_Male_RIN3Braak4, Brain_region_BothStatuses_Male_RIN3Braak4, Brain_region_BothStatuses_BothSexes_RIN3Braak4, Sex_Hypothalamus_BothStatuses_RIN3Braak4, Sex_NucAcc_BothStatuses_RIN3Braak4, Obesity_Hypothalamus_Male_RIN6Braak4, Obesity_Hypothalamus_BothSexes_RIN6Braak4, Obesity_NucAcc_Male_RIN6Braak4, Obesity_NucAcc_Female_RIN6Braak4, Brain_region_Controls_BothSexes_RIN6Braak4, Brain_region_Cases_Male_RIN6Braak4, Brain_region_BothStatuses_Male_RIN6Braak4, Brain_region_BothStatuses_Female_RIN6Braak4, Brain_region_BothStatuses_BothSexes_RIN6Braak4, Sex_Hypothalamus_Controls_RIN6Braak4	2.02327e-05	0.000315166	-0.540271	-2.45531	0	108	UBA52, RPL9, RPL10A, SMG1, RPS25, RPL36A, RPS7, RPL27A, RPL24, RPL29, RPS3A, RPL23, RBM8A, RPS20, RPL18A, RPL4, RPL39, RPSA, RPL34, NCBP2, RPS6, RPL6, RPL14, RPS3, RPLP2, RPL41, RPL15, PPP2R2A, RPL21, RPL35, RPL19, RPL31, EIF4A3, ETF1, RPL3, RPL12, RPS28, RPL5, UPF2, RPS26, RPS18, RPL37, CASC3, RPS4X, RPS16, RPL35A, RPS11, RPL13A, RPS8, RPS14, RPL10, RPLP1, RPS27, RPS2, RPL23AP2, RPL22, RPL11, PABPC1, RPL7, RPS27A, RPS12, RPS13
KEGG_ASTHMA	Immune/Inflam	Obesity_Hypothalamus_BothSexes_RIN3BraakNA, Obesity_NucAcc_Male_RIN3BraakNA, Brain_region_Controls_Female_RIN3BraakNA, Brain_region_Controls_BothSexes_RIN3BraakNA, Brain_region_Cases_Female_RIN3BraakNA, Brain_region_Cases_BothSexes_RIN3BraakNA, Brain_region_BothStatuses_Female_RIN3BraakNA, Brain_region_BothStatuses_BothSexes_RIN3BraakNA, Sex_Hypothalamus_Controls_RIN3BraakNA, Sex_NucAcc_Controls_RIN3BraakNA, Sex_NucAcc_BothStatuses_RIN3BraakNA, Obesity_Hypothalamus_Male_RIN3Braak4, Obesity_Hypothalamus_BothSexes_RIN3Braak4, Obesity_NucAcc_Male_RIN3Braak4, Brain_region_Controls_Male_RIN3Braak4, Brain_region_Controls_Female_RIN3Braak4, Brain_region_Controls_BothSexes_RIN3Braak4, Brain_region_Cases_Female_RIN3Braak4, Brain_region_Cases_BothSexes_RIN3Braak4, Brain_region_BothStatuses_Female_RIN3Braak4, Brain_region_BothStatuses_BothSexes_RIN3Braak4, Sex_Hypothalamus_Controls_RIN3Braak4, Sex_NucAcc_Controls_RIN3Braak4, Sex_NucAcc_BothStatuses_RIN3Braak4, Obesity_Hypothalamus_Male_RIN6Braak4, Obesity_Hypothalamus_BothSexes_RIN6Braak4, Obesity_NucAcc_Male_RIN6Braak4, Brain_region_Controls_Male_RIN6Braak4, Brain_region_Controls_Female_RIN6Braak4, Brain_region_Controls_BothSexes_RIN6Braak4, Brain_region_BothStatuses_Female_RIN6Braak4, Sex_Hypothalamus_Controls_RIN6Braak4, Sex_NucAcc_BothStatuses_RIN6Braak4	2.02405e-05	0.000315166	-0.793781	-2.52606	0	21	RNASE3, HLA-DQA2, CD40, CD40LG, HLA-DPA1, HLA-DPB1, HLA-DMA, HLA-DOA, HLA-DMB, HLA-DRB1, HLA-DQB1, HLA-DRA, FCER1G, HLA-DQA1
REACTOME_SRP_DEPENDENT_COTRANSLATIONAL_PROTEIN_TARGETING_TO_MEMBRANE	Transc/Transl	Obesity_Hypothalamus_BothSexes_RIN3BraakNA, Brain_region_BothStatuses_Male_RIN3BraakNA, Sex_Hypothalamus_Cases_RIN3BraakNA, Sex_Hypothalamus_BothStatuses_RIN3BraakNA, Sex_NucAcc_Controls_RIN3BraakNA, Sex_NucAcc_Cases_RIN3BraakNA, Sex_NucAcc_BothStatuses_RIN3BraakNA, Obesity_Hypothalamus_Male_RIN3Braak4, Obesity_Hypothalamus_BothSexes_RIN3Braak4, Obesity_NucAcc_Female_RIN3Braak4, Brain_region_BothStatuses_Male_RIN3Braak4, Sex_Hypothalamus_Controls_RIN3Braak4, Sex_Hypothalamus_BothStatuses_RIN3Braak4, Sex_NucAcc_BothStatuses_RIN3Braak4, Obesity_Hypothalamus_Male_RIN6Braak4, Obesity_Hypothalamus_BothSexes_RIN6Braak4, Obesity_NucAcc_Male_RIN6Braak4, Obesity_NucAcc_Female_RIN6Braak4, Obesity_NucAcc_BothSexes_RIN6Braak4, Brain_region_BothStatuses_Male_RIN6Braak4, Sex_Hypothalamus_Controls_RIN6Braak4	2.02507e-05	0.000315166	-0.544816	-2.47939	0	109	UBA52, SPCS1, RPL9, RPL10A, SSR2, RPS25, RPL36A, SRP9, SEC61A1, RPS7, RPL27A, RPL24, RPL29, RPS3A, RPL23, RPS20, RPL18A, RPL4, RPL39, RPSA, RPL34, RPS6, RPL6, RPL14, SPCS3, RPS3, RPLP2, RPL41, RPL15, SSR4, RPL21, RPL35, RPL19, RPL31, RPL3, RPL12, RPS28, RPL5, RPS26, RPS18, RPL37, RPS4X, RPS16, RPL35A, RPS11, RPL13A, RPS8, SSR1, RPS14, SSR3, RPL10, RPLP1, TRAM1, RPS27, RPS2, SEC11A, RPL23AP2, RPL22, RPL11, RPL7, RPS27A, RPS12, RPS13
REACTOME_TOLL_RECEPTOR_CASCADES	Immune/Inflam	Obesity_Hypothalamus_BothSexes_RIN3BraakNA, Brain_region_Controls_Male_RIN3BraakNA, Brain_region_Controls_Female_RIN3BraakNA, Brain_region_Controls_BothSexes_RIN3BraakNA, Brain_region_Cases_Female_RIN3BraakNA, Brain_region_Cases_BothSexes_RIN3BraakNA, Brain_region_BothStatuses_Female_RIN3BraakNA, Brain_region_BothStatuses_BothSexes_RIN3BraakNA, Sex_Hypothalamus_Controls_RIN3BraakNA, Sex_Hypothalamus_Cases_RIN3BraakNA, Sex_NucAcc_Controls_RIN3BraakNA, Sex_NucAcc_BothStatuses_RIN3BraakNA, Obesity_Hypothalamus_Male_RIN3Braak4, Obesity_Hypothalamus_BothSexes_RIN3Braak4, Brain_region_Controls_Male_RIN3Braak4, Brain_region_Controls_Female_RIN3Braak4, Brain_region_Controls_BothSexes_RIN3Braak4, Brain_region_Cases_Female_RIN3Braak4, Brain_region_Cases_BothSexes_RIN3Braak4, Brain_region_BothStatuses_Female_RIN3Braak4, Brain_region_BothStatuses_BothSexes_RIN3Braak4, Sex_NucAcc_Controls_RIN3Braak4, Obesity_Hypothalamus_Male_RIN6Braak4, Obesity_Hypothalamus_BothSexes_RIN6Braak4, Obesity_NucAcc_Male_RIN6Braak4, Brain_region_Controls_Male_RIN6Braak4, Brain_region_Controls_Female_RIN6Braak4, Brain_region_Controls_BothSexes_RIN6Braak4, Brain_region_Cases_Male_RIN6Braak4, Brain_region_Cases_Female_RIN6Braak4, Brain_region_Cases_BothSexes_RIN6Braak4, Brain_region_BothStatuses_Female_RIN6Braak4, Brain_region_BothStatuses_BothSexes_RIN6Braak4, Sex_Hypothalamus_Controls_RIN6Braak4, Sex_NucAcc_BothStatuses_RIN6Braak4	2.02507e-05	0.000315166	-0.480485	-2.18663	0	109	IKBKE, CHUK, S100A12, TRAF6, MAP3K1, PIK3C3, MAP3K7, RPS6KA1, MAPKAPK3, UNC93B1, ATF1, TAB2, MEF2A, AGER, CD180, IRAK4, TLR10, HMGB1, TLR1, PELI1, TLR3, TLR7, IRF7, TLR5, TICAM2, RPS6KA5, IKBKB, LY86, RPS6KA3, RPS27A, CD14, LY96, MYD88, IRAK3, TLR6, NOD2, TLR2, PLCG2, RIPK1, TLR8, BTK, CTSS
KEGG_CELL_ADHESION_MOLECULES_CAMS	Other	Brain_region_Controls_Male_RIN3BraakNA, Brain_region_Controls_Female_RIN3BraakNA, Brain_region_Controls_BothSexes_RIN3BraakNA, Brain_region_Cases_Male_RIN3BraakNA, Brain_region_Cases_Female_RIN3BraakNA, Brain_region_Cases_BothSexes_RIN3BraakNA, Brain_region_BothStatuses_Male_RIN3BraakNA, Brain_region_BothStatuses_Female_RIN3BraakNA, Brain_region_BothStatuses_BothSexes_RIN3BraakNA, Sex_Hypothalamus_Controls_RIN3BraakNA, Sex_Hypothalamus_BothStatuses_RIN3BraakNA, Sex_NucAcc_Controls_RIN3BraakNA, Sex_NucAcc_Cases_RIN3BraakNA, Sex_NucAcc_BothStatuses_RIN3BraakNA, Obesity_Hypothalamus_Male_RIN3Braak4, Brain_region_Controls_Male_RIN3Braak4, Brain_region_Controls_Female_RIN3Braak4, Brain_region_Controls_BothSexes_RIN3Braak4, Brain_region_Cases_Male_RIN3Braak4, Brain_region_Cases_Female_RIN3Braak4, Brain_region_Cases_BothSexes_RIN3Braak4, Brain_region_BothStatuses_Male_RIN3Braak4, Brain_region_BothStatuses_Female_RIN3Braak4, Brain_region_BothStatuses_BothSexes_RIN3Braak4, Sex_Hypothalamus_Controls_RIN3Braak4, Sex_Hypothalamus_BothStatuses_RIN3Braak4, Sex_NucAcc_Controls_RIN3Braak4, Sex_NucAcc_BothStatuses_RIN3Braak4, Obesity_Hypothalamus_Male_RIN6Braak4, Obesity_Hypothalamus_BothSexes_RIN6Braak4, Brain_region_Controls_Male_RIN6Braak4, Brain_region_Controls_Female_RIN6Braak4, Brain_region_Controls_BothSexes_RIN6Braak4, Brain_region_Cases_Male_RIN6Braak4, Brain_region_Cases_Female_RIN6Braak4, Brain_region_Cases_BothSexes_RIN6Braak4, Brain_region_BothStatuses_Male_RIN6Braak4, Brain_region_BothStatuses_Female_RIN6Braak4, Brain_region_BothStatuses_BothSexes_RIN6Braak4, Sex_Hypothalamus_Controls_RIN6Braak4, Sex_NucAcc_BothStatuses_RIN6Braak4	2.02511e-05	0.000315166	-0.461223	-2.1339	0	121	CLDN23, HLA-F, HLA-DRB5, CLDN7, CD28, ITGB1, ITGB8, SELPLG, ITGA9, VCAM1, ICAM1, OCLN, HLA-DQA2, CLDN18, ITGA4, CD40, CD40LG, HLA-E, ITGA6, SELL, CD4, CD2, PDCD1LG2, CD58, SPN, HLA-DPA1, ITGB2, HLA-DPB1, HLA-DMA, CD86, HLA-DOA, SIGLEC1, ITGAM, F11R, HLA-DMB, HLA-DRB1, HLA-DQB1, HLA-DRA, PTPRC, ITGAL, CTLA4, HLA-DQA1
REACTOME_INFLUENZA_LIFE_CYCLE	Immune/Inflam	Obesity_Hypothalamus_BothSexes_RIN3BraakNA, Brain_region_BothStatuses_Male_RIN3BraakNA, Sex_Hypothalamus_Cases_RIN3BraakNA, Sex_Hypothalamus_BothStatuses_RIN3BraakNA, Sex_NucAcc_Controls_RIN3BraakNA, Sex_NucAcc_BothStatuses_RIN3BraakNA, Obesity_Hypothalamus_Male_RIN3Braak4, Obesity_Hypothalamus_BothSexes_RIN3Braak4, Obesity_NucAcc_Female_RIN3Braak4, Brain_region_BothStatuses_Male_RIN3Braak4, Sex_Hypothalamus_Controls_RIN3Braak4, Sex_Hypothalamus_Cases_RIN3Braak4, Sex_Hypothalamus_BothStatuses_RIN3Braak4, Sex_NucAcc_BothStatuses_RIN3Braak4, Obesity_Hypothalamus_Male_RIN6Braak4, Obesity_NucAcc_Male_RIN6Braak4, Obesity_NucAcc_Female_RIN6Braak4, Brain_region_BothStatuses_Male_RIN6Braak4, Sex_Hypothalamus_Controls_RIN6Braak4	2.02712e-05	0.000315166	-0.492976	-2.32232	0	136	RPS19, RPL18, RPL17, RPS5, RPS17, POLR2G, NUP188, RPL32, NUP205, RPL8, GTF2F2, POLR2D, UBA52, DNAJC3, RPL9, RPL10A, RPS25, AAAS, RPL36A, RPS7, RPL27A, POLR2J, RPL24, NUP107, RPL29, RPS3A, RPL23, RPS20, RPL18A, RPL4, RPL39, RPSA, RPL34, RPS6, RPL6, RPL14, NUP54, RPS3, RPLP2, RPL41, RPL15, IPO5, RPL21, RPL35, NUP37, RPL19, RPL31, RPL3, RPL12, RPS28, POLR2L, RPL5, TPR, RPS26, NUP35, RPS18, RPL37, RPS4X, NUP153, RPS16, RPL35A, RPS11, RPL13A, RANBP2, RPS8, RPS14, RPL10, RPLP1, NUP85, NUP43, RPS27, RPS2, RPL23AP2, RPL22, RPL11, RPL7, RPS27A, RPS12, RPS13
PID_P53_DOWNSTREAM_PATHWAY	Cancer, Apoptosis	Obesity_Hypothalamus_Female_RIN3BraakNA, Obesity_Hypothalamus_BothSexes_RIN3BraakNA, Brain_region_Controls_Male_RIN3BraakNA, Brain_region_Controls_Female_RIN3BraakNA, Brain_region_Controls_BothSexes_RIN3BraakNA, Brain_region_Cases_Male_RIN3BraakNA, Brain_region_Cases_Female_RIN3BraakNA, Brain_region_Cases_BothSexes_RIN3BraakNA, Brain_region_BothStatuses_Male_RIN3BraakNA, Brain_region_BothStatuses_Female_RIN3BraakNA, Brain_region_BothStatuses_BothSexes_RIN3BraakNA, Sex_Hypothalamus_Controls_RIN3BraakNA, Sex_NucAcc_Controls_RIN3BraakNA, Sex_NucAcc_BothStatuses_RIN3BraakNA, Obesity_Hypothalamus_Male_RIN3Braak4, Obesity_Hypothalamus_BothSexes_RIN3Braak4, Obesity_NucAcc_Male_RIN3Braak4, Brain_region_Controls_Male_RIN3Braak4, Brain_region_Controls_Female_RIN3Braak4, Brain_region_Controls_BothSexes_RIN3Braak4, Brain_region_Cases_Male_RIN3Braak4, Brain_region_Cases_Female_RIN3Braak4, Brain_region_Cases_BothSexes_RIN3Braak4, Brain_region_BothStatuses_Male_RIN3Braak4, Brain_region_BothStatuses_Female_RIN3Braak4, Brain_region_BothStatuses_BothSexes_RIN3Braak4, Sex_Hypothalamus_Controls_RIN3Braak4, Sex_NucAcc_Controls_RIN3Braak4, Sex_NucAcc_BothStatuses_RIN3Braak4, Obesity_Hypothalamus_Male_RIN6Braak4, Obesity_Hypothalamus_BothSexes_RIN6Braak4, Obesity_NucAcc_Male_RIN6Braak4, Obesity_NucAcc_BothSexes_RIN6Braak4, Brain_region_Controls_Male_RIN6Braak4, Brain_region_Controls_Female_RIN6Braak4, Brain_region_Controls_BothSexes_RIN6Braak4, Brain_region_Cases_Male_RIN6Braak4, Brain_region_Cases_Female_RIN6Braak4, Brain_region_Cases_BothSexes_RIN6Braak4, Brain_region_BothStatuses_Male_RIN6Braak4, Brain_region_BothStatuses_Female_RIN6Braak4, Brain_region_BothStatuses_BothSexes_RIN6Braak4, Sex_Hypothalamus_Controls_RIN6Braak4, Sex_NucAcc_Controls_RIN6Braak4, Sex_NucAcc_BothStatuses_RIN6Braak4	2.02786e-05	0.000315166	-0.452737	-2.11805	0	130	DDIT4, BAX, TP53, BNIP3L, AIFM2, TYRP1, TP73, STEAP3, NFYA, TNFRSF10C, PLK3, GADD45A, MCL1, SFN, CASP6, TFDP1, PTEN, PCNA, HIC1, E2F3, BCL2, GPX1, BCL2A1, SNAI2, CDKN1A, PMAIP1, CASP1, IRF5, APAF1, TP53INP1, NLRC4, PRDM1, TP63, IGFBP3, RRM2B, MDM2, SPP1, CCNG1, NFYB, DDX5, CASP10, RB1, TRIAP1, SP1, TNFRSF10B, RPS27L, RNF144B, PYCARD, ATF3, DDB2, FAS, FDXR, SH2D1A
REACTOME_CYTOKINE_SIGNALING_IN_IMMUNE_SYSTEM	Immune/Inflam	Obesity_Hypothalamus_BothSexes_RIN3BraakNA, Obesity_NucAcc_Female_RIN3BraakNA, Obesity_NucAcc_BothSexes_RIN3BraakNA, Brain_region_Controls_Male_RIN3BraakNA, Brain_region_Controls_Female_RIN3BraakNA, Brain_region_Controls_BothSexes_RIN3BraakNA, Brain_region_Cases_Male_RIN3BraakNA, Brain_region_Cases_Female_RIN3BraakNA, Brain_region_Cases_BothSexes_RIN3BraakNA, Brain_region_BothStatuses_Male_RIN3BraakNA, Brain_region_BothStatuses_Female_RIN3BraakNA, Brain_region_BothStatuses_BothSexes_RIN3BraakNA, Sex_Hypothalamus_Controls_RIN3BraakNA, Sex_Hypothalamus_Cases_RIN3BraakNA, Sex_NucAcc_Controls_RIN3BraakNA, Sex_NucAcc_BothStatuses_RIN3BraakNA, Obesity_Hypothalamus_Male_RIN3Braak4, Obesity_Hypothalamus_BothSexes_RIN3Braak4, Obesity_NucAcc_Male_RIN3Braak4, Obesity_NucAcc_Female_RIN3Braak4, Brain_region_Controls_Male_RIN3Braak4, Brain_region_Controls_Female_RIN3Braak4, Brain_region_Controls_BothSexes_RIN3Braak4, Brain_region_Cases_Male_RIN3Braak4, Brain_region_Cases_Female_RIN3Braak4, Brain_region_Cases_BothSexes_RIN3Braak4, Brain_region_BothStatuses_Male_RIN3Braak4, Brain_region_BothStatuses_Female_RIN3Braak4, Brain_region_BothStatuses_BothSexes_RIN3Braak4, Sex_Hypothalamus_Controls_RIN3Braak4, Sex_Hypothalamus_Cases_RIN3Braak4, Sex_Hypothalamus_BothStatuses_RIN3Braak4, Sex_NucAcc_Controls_RIN3Braak4, Sex_NucAcc_BothStatuses_RIN3Braak4, Obesity_Hypothalamus_Male_RIN6Braak4, Obesity_Hypothalamus_Female_RIN6Braak4, Obesity_Hypothalamus_BothSexes_RIN6Braak4, Obesity_NucAcc_Male_RIN6Braak4, Brain_region_Controls_Male_RIN6Braak4, Brain_region_Controls_Female_RIN6Braak4, Brain_region_Controls_BothSexes_RIN6Braak4, Brain_region_Cases_Male_RIN6Braak4, Brain_region_Cases_Female_RIN6Braak4, Brain_region_Cases_BothSexes_RIN6Braak4, Brain_region_BothStatuses_Male_RIN6Braak4, Brain_region_BothStatuses_Female_RIN6Braak4, Brain_region_BothStatuses_BothSexes_RIN6Braak4, Sex_Hypothalamus_Controls_RIN6Braak4, Sex_NucAcc_Controls_RIN6Braak4, Sex_NucAcc_BothStatuses_RIN6Braak4	2.02885e-05	0.000315166	-0.532493	-2.72278	0	246	STAT2, CHUK, HLA-F, NUP54, HLA-DRB5, TRAF6, PTPN1, FCGR1A, NUP37, EIF4A3, EIF2AK2, UBE2L6, IL6R, IL2RG, ISG15, MAP3K7, TPR, VCAM1, IFI6, NUP35, ICAM1, IL6ST, PIK3CD, NUP153, XAF1, IRF4, PSMB8, IL18, IRF9, IFIT2, CASP1, IRF5, RANBP2, IRF1, HLA-DQA2, TAB2, HCK, STAT1, NUP85, IRF8, IFITM1, IFIT1, NUP43, IRAK4, NEDD4, VAV1, PELI1, GBP2, NRAS, GBP1, SP100, UBE2E1, CIITA, UBA7, IRF7, IFITM3, IFNGR1, PTPN2, IRF2, CSF2RB, IL7R, IKBKB, MAP3K8, RPS27A, RBX1, BLNK, B2M, LCK, MYD88, IRAK3, HLA-DPA1, OAS3, HERC5, SYK, OASL, NOD2, IFI27, PTPN6, HLA-DPB1, USP18, IFIT3, PTAFR, IL2RB, MX1, JAK2, TEC, GBP4, IFI35, LYN, HLA-DRB1, PRKCD, OAS2, OAS1, DDX58, HLA-DQA1, GBP5, MX2
KEGG_CYTOKINE_CYTOKINE_RECEPTOR_INTERACTION	Immune/Inflam	Obesity_Hypothalamus_BothSexes_RIN3BraakNA, Obesity_NucAcc_Female_RIN3BraakNA, Brain_region_Controls_Male_RIN3BraakNA, Brain_region_Controls_Female_RIN3BraakNA, Brain_region_Controls_BothSexes_RIN3BraakNA, Brain_region_Cases_Male_RIN3BraakNA, Brain_region_Cases_Female_RIN3BraakNA, Brain_region_Cases_BothSexes_RIN3BraakNA, Brain_region_BothStatuses_Female_RIN3BraakNA, Brain_region_BothStatuses_BothSexes_RIN3BraakNA, Sex_Hypothalamus_Controls_RIN3BraakNA, Sex_NucAcc_Controls_RIN3BraakNA, Sex_NucAcc_BothStatuses_RIN3BraakNA, Obesity_Hypothalamus_Male_RIN3Braak4, Obesity_Hypothalamus_BothSexes_RIN3Braak4, Obesity_NucAcc_Male_RIN3Braak4, Obesity_NucAcc_Female_RIN3Braak4, Brain_region_Controls_Male_RIN3Braak4, Brain_region_Controls_Female_RIN3Braak4, Brain_region_Controls_BothSexes_RIN3Braak4, Brain_region_Cases_Male_RIN3Braak4, Brain_region_Cases_Female_RIN3Braak4, Brain_region_Cases_BothSexes_RIN3Braak4, Brain_region_BothStatuses_Male_RIN3Braak4, Brain_region_BothStatuses_Female_RIN3Braak4, Brain_region_BothStatuses_BothSexes_RIN3Braak4, Sex_Hypothalamus_Controls_RIN3Braak4, Sex_Hypothalamus_BothStatuses_RIN3Braak4, Sex_NucAcc_Controls_RIN3Braak4, Sex_NucAcc_BothStatuses_RIN3Braak4, Obesity_Hypothalamus_Male_RIN6Braak4, Obesity_Hypothalamus_BothSexes_RIN6Braak4, Obesity_NucAcc_Male_RIN6Braak4, Obesity_NucAcc_BothSexes_RIN6Braak4, Brain_region_Controls_Male_RIN6Braak4, Brain_region_Controls_Female_RIN6Braak4, Brain_region_Controls_BothSexes_RIN6Braak4, Brain_region_Cases_Male_RIN6Braak4, Brain_region_Cases_Female_RIN6Braak4, Brain_region_Cases_BothSexes_RIN6Braak4, Brain_region_BothStatuses_Male_RIN6Braak4, Brain_region_BothStatuses_Female_RIN6Braak4, Brain_region_BothStatuses_BothSexes_RIN6Braak4, Sex_Hypothalamus_Controls_RIN6Braak4, Sex_NucAcc_Controls_RIN6Braak4, Sex_NucAcc_BothStatuses_RIN6Braak4	2.03033e-05	0.000315166	-0.451997	-2.25408	0	202	TNFRSF10C, FIGF, PDGFC, BMPR1B, TNFRSF14, IL20RA, IFNGR2, TNFSF9, IFNAR2, TNFRSF11A, IL12RB2, IL10RB, TGFB3, GDF5, CXCR3, TNFSF12, CCL27, LTB, CX3CR1, TNFSF15, TGFB1, IL6R, IL2RG, TGFB2, TNFRSF19, PLEKHO2, TNFSF14, IL6ST, LTBR, TGFBR2, IL18, IL15RA, CCL2, CSF3R, LEPR, VEGFC, CNTF, INHBA, TNFSF13, IFNK, CCL4, IL17RA, CD40, CD40LG, CXCR4, CXCR6, CXCL16, IFNGR1, TNFRSF1B, CXCL12, CSF2RB, IL7R, EDA2R, TNFRSF10B, TGFBR1, IL13RA1, CSF1R, IL12RB1, ACVR1, IL2RB, CCR1, FAS, CCR2, IL10RA, CCL5, TNFSF8, TNFSF13B, TNFSF10, IL15, CXCL11, CCR5, CXCL10, CXCL9
REACTOME_PROCESSING_OF_CAPPED_INTRON_CONTAINING_PRE_MRNA	Transc/Transl	Obesity_Hypothalamus_BothSexes_RIN3BraakNA, Brain_region_Controls_Male_RIN3BraakNA, Sex_Hypothalamus_Cases_RIN3BraakNA, Sex_Hypothalamus_BothStatuses_RIN3BraakNA, Sex_NucAcc_BothStatuses_RIN3BraakNA, Obesity_Hypothalamus_Male_RIN3Braak4, Obesity_Hypothalamus_BothSexes_RIN3Braak4, Brain_region_Controls_Male_RIN3Braak4, Brain_region_Cases_Female_RIN3Braak4, Sex_Hypothalamus_Cases_RIN3Braak4, Sex_Hypothalamus_BothStatuses_RIN3Braak4, Sex_NucAcc_BothStatuses_RIN3Braak4, Obesity_NucAcc_Female_RIN6Braak4, Obesity_NucAcc_BothSexes_RIN6Braak4, Brain_region_Controls_Male_RIN6Braak4, Sex_Hypothalamus_Controls_RIN6Braak4, Sex_NucAcc_BothStatuses_RIN6Braak4	2.03037e-05	0.000315166	-0.449811	-2.10854	0	132	SNRPA1, SNRPD3, NUP188, CSTF1, NUP205, GTF2F2, POLR2D, SF3B4, NXF1, SNRPD1, LSM2, SRSF3, AAAS, HNRNPH2, U2AF1, CDC40, SRSF2, POLR2J, NUP107, RBM8A, SMC1A, NCBP2, SNRPG, NUP54, SRRM1, SRSF1, CLP1, HNRNPA2B1, NUP37, POLR2L, RBM5, SNRPB2, HNRNPK, PCF11, TPR, HNRNPC, NUP35, NUP153, METTL3, RANBP2, PTBP1, HNRNPA1, NUP85, SF3B1, HNRNPF, NUP43, CPSF2, RBMX, SRSF7, SRSF11, HNRNPA3, HNRNPR, HNRNPU, CCAR1, HNRNPH1, CSTF3, YBX1, SRSF5, NFX1
REACTOME_TRANSLATION	Transc/Transl	Obesity_Hypothalamus_Female_RIN3BraakNA, Obesity_Hypothalamus_BothSexes_RIN3BraakNA, Brain_region_BothStatuses_Male_RIN3BraakNA, Sex_Hypothalamus_Cases_RIN3BraakNA, Sex_Hypothalamus_BothStatuses_RIN3BraakNA, Sex_NucAcc_Controls_RIN3BraakNA, Sex_NucAcc_BothStatuses_RIN3BraakNA, Obesity_Hypothalamus_Male_RIN3Braak4, Obesity_Hypothalamus_BothSexes_RIN3Braak4, Obesity_NucAcc_Female_RIN3Braak4, Obesity_NucAcc_BothSexes_RIN3Braak4, Brain_region_BothStatuses_Male_RIN3Braak4, Sex_Hypothalamus_Controls_RIN3Braak4, Sex_Hypothalamus_Cases_RIN3Braak4, Sex_Hypothalamus_BothStatuses_RIN3Braak4, Obesity_Hypothalamus_Male_RIN6Braak4, Obesity_Hypothalamus_BothSexes_RIN6Braak4, Obesity_NucAcc_Male_RIN6Braak4, Obesity_NucAcc_Female_RIN6Braak4, Obesity_NucAcc_BothSexes_RIN6Braak4, Sex_Hypothalamus_Controls_RIN6Braak4	2.03095e-05	0.000315166	-0.486615	-2.32021	0	147	RPS25, RPL36A, SRP9, SEC61A1, RPS7, EIF4B, RPL27A, RPL24, RPL29, RPS3A, RPL23, RPS20, RPL18A, RPL4, RPL39, RPSA, RPL34, RPS6, EIF2S3, RPL6, RPL14, SPCS3, RPS3, RPLP2, RPL41, RPL15, SSR4, EIF2S2, RPL21, RPL35, RPL19, RPL31, ETF1, EIF4EBP1, EEF1G, RPL3, RPL12, RPS28, RPL5, EIF3E, RPS26, RPS18, RPL37, RPS4X, RPS16, RPL35A, EEF1B2, RPS11, RPL13A, RPS8, SSR1, RPS14, SSR3, RPL10, RPLP1, TRAM1, RPS27, RPS2, SEC11A, RPL23AP2, EEF1A1, RPL22, RPL11, PABPC1, EIF3A, RPL7, RPS27A, RPS12, RPS13, EIF5B
REACTOME_MRNA_PROCESSING	Transc/Transl	Obesity_Hypothalamus_BothSexes_RIN3BraakNA, Sex_Hypothalamus_Cases_RIN3BraakNA, Sex_Hypothalamus_BothStatuses_RIN3BraakNA, Sex_NucAcc_BothStatuses_RIN3BraakNA, Obesity_Hypothalamus_Male_RIN3Braak4, Obesity_Hypothalamus_BothSexes_RIN3Braak4, Brain_region_Controls_Male_RIN3Braak4, Sex_Hypothalamus_Cases_RIN3Braak4, Sex_Hypothalamus_BothStatuses_RIN3Braak4, Obesity_NucAcc_Female_RIN6Braak4, Obesity_NucAcc_BothSexes_RIN6Braak4, Sex_NucAcc_BothStatuses_RIN6Braak4	2.03169e-05	0.000315166	-0.420589	-2.01344	0	151	SNRPA1, SNRPD3, NUP188, CSTF1, NUP205, GTF2F2, POLR2D, SF3B4, NXF1, A1CF, SNRPD1, LSM2, SRSF3, AAAS, HNRNPH2, U2AF1, MNAT1, CDC40, GTF2H2, GTF2H3, SRSF2, POLR2J, NUP107, RBM8A, SMC1A, NCBP2, SNRPG, NUP54, SRRM1, CCNH, SRSF1, CLP1, HNRNPA2B1, NUP37, POLR2L, RBM5, SNRPB2, HNRNPK, PCF11, TPR, HNRNPC, NUP35, NUP153, METTL3, RANBP2, PTBP1, HNRNPA1, NUP85, SF3B1, HNRNPF, NUP43, CPSF2, RBMX, SRSF7, SRSF11, GTF2H2B, HNRNPA3, HNRNPR, HNRNPU, CCAR1, HNRNPH1, CSTF3, YBX1, SRSF5, NFX1
REACTOME_INTERFERON_SIGNALING	Immune/Inflam	Obesity_Hypothalamus_BothSexes_RIN3BraakNA, Obesity_NucAcc_Female_RIN3BraakNA, Obesity_NucAcc_BothSexes_RIN3BraakNA, Brain_region_Controls_Male_RIN3BraakNA, Brain_region_Controls_Female_RIN3BraakNA, Brain_region_Controls_BothSexes_RIN3BraakNA, Brain_region_Cases_Male_RIN3BraakNA, Brain_region_Cases_Female_RIN3BraakNA, Brain_region_Cases_BothSexes_RIN3BraakNA, Brain_region_BothStatuses_Female_RIN3BraakNA, Brain_region_BothStatuses_BothSexes_RIN3BraakNA, Sex_Hypothalamus_Controls_RIN3BraakNA, Sex_Hypothalamus_Cases_RIN3BraakNA, Sex_NucAcc_Controls_RIN3BraakNA, Sex_NucAcc_BothStatuses_RIN3BraakNA, Obesity_Hypothalamus_Male_RIN3Braak4, Obesity_Hypothalamus_Female_RIN3Braak4, Brain_region_Controls_Male_RIN3Braak4, Brain_region_Controls_Female_RIN3Braak4, Brain_region_Controls_BothSexes_RIN3Braak4, Brain_region_Cases_Male_RIN3Braak4, Brain_region_Cases_Female_RIN3Braak4, Brain_region_Cases_BothSexes_RIN3Braak4, Brain_region_BothStatuses_Male_RIN3Braak4, Brain_region_BothStatuses_Female_RIN3Braak4, Brain_region_BothStatuses_BothSexes_RIN3Braak4, Sex_Hypothalamus_Controls_RIN3Braak4, Sex_Hypothalamus_BothStatuses_RIN3Braak4, Sex_NucAcc_Controls_RIN3Braak4, Sex_NucAcc_BothStatuses_RIN3Braak4, Obesity_Hypothalamus_Male_RIN6Braak4, Obesity_Hypothalamus_BothSexes_RIN6Braak4, Brain_region_Controls_Male_RIN6Braak4, Brain_region_Controls_Female_RIN6Braak4, Brain_region_Controls_BothSexes_RIN6Braak4, Brain_region_Cases_Male_RIN6Braak4, Brain_region_Cases_Female_RIN6Braak4, Brain_region_Cases_BothSexes_RIN6Braak4, Brain_region_BothStatuses_Male_RIN6Braak4, Brain_region_BothStatuses_Female_RIN6Braak4, Brain_region_BothStatuses_BothSexes_RIN6Braak4, Sex_Hypothalamus_Controls_RIN6Braak4, Sex_NucAcc_Controls_RIN6Braak4, Sex_NucAcc_BothStatuses_RIN6Braak4	2.0324e-05	0.000315166	-0.613375	-2.9111	0	143	IFNAR2, STAT2, HLA-F, NUP54, HLA-DRB5, PTPN1, FCGR1A, NUP37, EIF4A3, EIF2AK2, UBE2L6, ISG15, TPR, VCAM1, IFI6, NUP35, ICAM1, NUP153, XAF1, IRF4, PSMB8, IRF9, IFIT2, IRF5, RANBP2, IRF1, HLA-DQA2, STAT1, NUP85, IRF8, IFITM1, IFIT1, NUP43, NEDD4, GBP2, GBP1, SP100, UBE2E1, CIITA, UBA7, IRF7, IFITM3, IFNGR1, PTPN2, IRF2, RPS27A, B2M, HLA-DPA1, OAS3, HERC5, OASL, IFI27, PTPN6, HLA-DPB1, USP18, IFIT3, PTAFR, MX1, JAK2, GBP4, IFI35, HLA-DRB1, PRKCD, OAS2, OAS1, DDX58, HLA-DQA1, GBP5, MX2
REACTOME_METABOLISM_OF_MRNA	Transc/Transl	Obesity_Hypothalamus_Female_RIN3BraakNA, Obesity_Hypothalamus_BothSexes_RIN3BraakNA, Brain_region_BothStatuses_Male_RIN3BraakNA, Sex_Hypothalamus_Cases_RIN3BraakNA, Sex_Hypothalamus_BothStatuses_RIN3BraakNA, Sex_NucAcc_Controls_RIN3BraakNA, Sex_NucAcc_Cases_RIN3BraakNA, Sex_NucAcc_BothStatuses_RIN3BraakNA, Obesity_Hypothalamus_Male_RIN3Braak4, Obesity_Hypothalamus_BothSexes_RIN3Braak4, Brain_region_BothStatuses_Male_RIN3Braak4, Sex_Hypothalamus_Controls_RIN3Braak4, Sex_Hypothalamus_Cases_RIN3Braak4, Sex_Hypothalamus_BothStatuses_RIN3Braak4, Sex_NucAcc_BothStatuses_RIN3Braak4, Obesity_Hypothalamus_Male_RIN6Braak4, Obesity_Hypothalamus_BothSexes_RIN6Braak4, Obesity_NucAcc_Male_RIN6Braak4, Obesity_NucAcc_Female_RIN6Braak4, Obesity_NucAcc_BothSexes_RIN6Braak4, Sex_Hypothalamus_Controls_RIN6Braak4, Sex_NucAcc_Cases_RIN6Braak4	2.03335e-05	0.000315166	-0.383501	-1.92168	0	210	PSME4, UBA52, PSMB1, RPL9, RPL10A, PSME1, SMG1, DCP2, LSM2, RPS25, RPL36A, PSMA3, RPS7, EIF4B, RPL27A, PSMF1, RPL24, LSM6, RPL29, RPS3A, RPL23, RBM8A, RPS20, MAPK14, RPL18A, RPL4, RPL39, RPSA, RPL34, NCBP2, RPS6, ZFP36, RPL6, RPL14, RPS3, PATL1, RPLP2, TNPO1, RPL41, CNOT6, CNOT8, RPL15, PPP2R2A, RPL21, RPL35, RPL19, RPL31, PSMB9, EIF4A3, ETF1, RPL3, LSM3, RPL12, RPS28, RPL5, DIS3, UPF2, RPS26, RPS18, RPL37, CASC3, RPS4X, RPS16, RPL35A, PSMB8, RPS11, RPL13A, CNOT2, RPS8, RPS14, RPL10, DCP1A, RPLP1, TNFSF13, RPS27, RPS2, ANP32A, RPL23AP2, RQCD1, RPL22, RPL11, PABPC1, RPL7, RPS27A, RPS12, RPS13, PRKCD, XRN1
REACTOME_INNATE_IMMUNE_SYSTEM	Immune/Inflam	Obesity_Hypothalamus_BothSexes_RIN3BraakNA, Obesity_NucAcc_Female_RIN3BraakNA, Obesity_NucAcc_BothSexes_RIN3BraakNA, Brain_region_Controls_Male_RIN3BraakNA, Brain_region_Controls_Female_RIN3BraakNA, Brain_region_Controls_BothSexes_RIN3BraakNA, Brain_region_Cases_Male_RIN3BraakNA, Brain_region_Cases_Female_RIN3BraakNA, Brain_region_Cases_BothSexes_RIN3BraakNA, Brain_region_BothStatuses_Male_RIN3BraakNA, Brain_region_BothStatuses_Female_RIN3BraakNA, Brain_region_BothStatuses_BothSexes_RIN3BraakNA, Sex_Hypothalamus_Controls_RIN3BraakNA, Sex_Hypothalamus_Cases_RIN3BraakNA, Sex_NucAcc_Controls_RIN3BraakNA, Sex_NucAcc_BothStatuses_RIN3BraakNA, Obesity_Hypothalamus_Male_RIN3Braak4, Obesity_Hypothalamus_BothSexes_RIN3Braak4, Brain_region_Controls_Male_RIN3Braak4, Brain_region_Controls_Female_RIN3Braak4, Brain_region_Controls_BothSexes_RIN3Braak4, Brain_region_Cases_Male_RIN3Braak4, Brain_region_Cases_Female_RIN3Braak4, Brain_region_Cases_BothSexes_RIN3Braak4, Brain_region_BothStatuses_Male_RIN3Braak4, Brain_region_BothStatuses_Female_RIN3Braak4, Brain_region_BothStatuses_BothSexes_RIN3Braak4, Sex_Hypothalamus_Controls_RIN3Braak4, Sex_Hypothalamus_Cases_RIN3Braak4, Sex_NucAcc_Controls_RIN3Braak4, Sex_NucAcc_BothStatuses_RIN3Braak4, Obesity_Hypothalamus_Male_RIN6Braak4, Obesity_Hypothalamus_BothSexes_RIN6Braak4, Obesity_NucAcc_Male_RIN6Braak4, Obesity_NucAcc_BothSexes_RIN6Braak4, Brain_region_Controls_Male_RIN6Braak4, Brain_region_Controls_Female_RIN6Braak4, Brain_region_Controls_BothSexes_RIN6Braak4, Brain_region_Cases_Male_RIN6Braak4, Brain_region_Cases_Female_RIN6Braak4, Brain_region_Cases_BothSexes_RIN6Braak4, Brain_region_BothStatuses_Male_RIN6Braak4, Brain_region_BothStatuses_Female_RIN6Braak4, Brain_region_BothStatuses_BothSexes_RIN6Braak4, Sex_Hypothalamus_Controls_RIN6Braak4, Sex_NucAcc_Controls_RIN6Braak4, Sex_NucAcc_BothStatuses_RIN6Braak4	2.03405e-05	0.000315166	-0.507225	-2.53443	0	206	MAPK14, RIPK3, AIM2, IKBKE, CHUK, PSTPIP1, DHX58, S100A12, CFH, C5, TRAF6, MAP3K1, UBE2L6, BCL2, PIK3C3, CYLD, ISG15, CASP2, MAP3K7, RNF135, BIRC3, RPS6KA1, TANK, MAPKAPK3, NLRC5, CD46, UNC93B1, CASP1, TNFAIP3, IRF1, ATF1, TAB2, NLRC4, MEF2A, CAPZA1, AGER, CD180, IRAK4, TLR10, NLRP3, ZBP1, PROS1, TXNIP, HMGB1, TLR1, PELI1, C3, TLR3, TLR7, CASP10, UBA7, IRF7, CFI, TLR5, TICAM2, RPS6KA5, CASP4, IRF2, IKBKB, BIRC2, LY86, C7, RPS6KA3, CASP8, CD4, RPS27A, CD14, C1QC, C1QB, LY96, PYCARD, MYD88, IRAK3, TLR6, HERC5, NOD2, TLR2, CFB, IFIH1, PLCG2, RIPK1, DEFA1, CCR2, TLR8, C1QA, BTK, CTSS, DDX58
REACTOME_METABOLISM_OF_RNA	Transc/Transl	Obesity_Hypothalamus_BothSexes_RIN3BraakNA, Brain_region_BothStatuses_Male_RIN3BraakNA, Sex_Hypothalamus_Cases_RIN3BraakNA, Sex_Hypothalamus_BothStatuses_RIN3BraakNA, Sex_NucAcc_Controls_RIN3BraakNA, Sex_NucAcc_Cases_RIN3BraakNA, Sex_NucAcc_BothStatuses_RIN3BraakNA, Obesity_Hypothalamus_Male_RIN3Braak4, Obesity_Hypothalamus_BothSexes_RIN3Braak4, Brain_region_BothStatuses_Male_RIN3Braak4, Sex_Hypothalamus_Controls_RIN3Braak4, Sex_Hypothalamus_Cases_RIN3Braak4, Sex_Hypothalamus_BothStatuses_RIN3Braak4, Sex_NucAcc_BothStatuses_RIN3Braak4, Obesity_Hypothalamus_Male_RIN6Braak4, Obesity_Hypothalamus_BothSexes_RIN6Braak4, Obesity_NucAcc_Male_RIN6Braak4, Obesity_NucAcc_Female_RIN6Braak4, Obesity_NucAcc_BothSexes_RIN6Braak4, Sex_Hypothalamus_Controls_RIN6Braak4, Sex_NucAcc_Cases_RIN6Braak4	2.03422e-05	0.000315166	-0.369504	-1.89565	0	254	PSME4, UBA52, PSMB1, RPL9, RPL10A, PSME1, SMG1, DCP2, SNRPD1, LSM2, RPS25, AAAS, RPL36A, PSMA3, RPS7, EIF4B, RPL27A, PSMF1, RPL24, LSM6, NUP107, RPL29, RPS3A, RPL23, RBM8A, CLNS1A, RPS20, MAPK14, RPL18A, RPL4, RPL39, RPSA, RPL34, NCBP2, RPS6, GEMIN6, ZFP36, RPL6, SNRPG, RPL14, NUP54, RPS3, PATL1, RPLP2, TNPO1, RPL41, CNOT6, CNOT8, RPL15, PPP2R2A, RPL21, RPL35, NUP37, RPL19, RPL31, PSMB9, EIF4A3, ETF1, RPL3, LSM3, RPL12, RPS28, RPL5, DIS3, UPF2, TPR, RPS26, NUP35, RPS18, RPL37, CASC3, RPS4X, NUP153, RPS16, RPL35A, PSMB8, RPS11, RPL13A, RANBP2, CNOT2, RPS8, RPS14, RPL10, DCP1A, RPLP1, NUP85, NUP43, TNFSF13, RPS27, RPS2, ANP32A, RPL23AP2, RQCD1, RPL22, RPL11, PABPC1, RPL7, RPS27A, RPS12, RPS13, PRKCD, XRN1
KEGG_CHEMOKINE_SIGNALING_PATHWAY	Immune/Inflam	Obesity_Hypothalamus_Female_RIN3BraakNA, Obesity_Hypothalamus_BothSexes_RIN3BraakNA, Brain_region_Controls_Male_RIN3BraakNA, Brain_region_Controls_Female_RIN3BraakNA, Brain_region_Controls_BothSexes_RIN3BraakNA, Sex_NucAcc_Controls_RIN3BraakNA, Sex_NucAcc_BothStatuses_RIN3BraakNA, Obesity_Hypothalamus_Male_RIN3Braak4, Obesity_Hypothalamus_BothSexes_RIN3Braak4, Brain_region_Controls_Female_RIN3Braak4, Brain_region_Controls_BothSexes_RIN3Braak4, Sex_NucAcc_Controls_RIN3Braak4, Sex_NucAcc_BothStatuses_RIN3Braak4, Obesity_Hypothalamus_Male_RIN6Braak4, Obesity_Hypothalamus_Female_RIN6Braak4, Obesity_Hypothalamus_BothSexes_RIN6Braak4, Brain_region_Controls_Male_RIN6Braak4, Brain_region_Controls_Female_RIN6Braak4, Brain_region_Controls_BothSexes_RIN6Braak4, Brain_region_Cases_Male_RIN6Braak4, Brain_region_Cases_BothSexes_RIN6Braak4, Brain_region_BothStatuses_Male_RIN6Braak4, Brain_region_BothStatuses_Female_RIN6Braak4, Brain_region_BothStatuses_BothSexes_RIN6Braak4, Sex_Hypothalamus_Cases_RIN6Braak4, Sex_NucAcc_BothStatuses_RIN6Braak4	2.03459e-05	0.000315166	-0.405732	-1.96355	0	163	RHOA, GNB4, PIK3CD, RAP1A, CCL2, GNG10, ADCY7, ROCK1, HCK, STAT1, GNG11, GRK5, CCL4, VAV1, NRAS, CXCR4, CXCR6, NCF1, CXCL16, PIK3CG, CXCL12, IKBKB, GNGT2, PLCB2, RAP1B, DOCK2, CCR1, JAK2, RAC2, GNAI3, CCR2, CCL5, PIK3R5, LYN, ITK, PRKCD, CXCL11, CCR5, CXCL10, CXCL9
REACTOME_GENERIC_TRANSCRIPTION_PATHWAY	Transc/Transl	Obesity_Hypothalamus_Female_RIN3BraakNA, Obesity_NucAcc_Female_RIN3BraakNA, Sex_Hypothalamus_Cases_RIN3BraakNA, Sex_Hypothalamus_BothStatuses_RIN3BraakNA, Obesity_Hypothalamus_Male_RIN3Braak4, Obesity_Hypothalamus_Female_RIN3Braak4, Obesity_Hypothalamus_BothSexes_RIN3Braak4, Sex_Hypothalamus_Cases_RIN3Braak4, Sex_Hypothalamus_BothStatuses_RIN3Braak4, Obesity_Hypothalamus_Male_RIN6Braak4, Obesity_Hypothalamus_BothSexes_RIN6Braak4, Brain_region_Controls_Male_RIN6Braak4, Sex_Hypothalamus_Controls_RIN6Braak4, Sex_NucAcc_BothStatuses_RIN6Braak4	2.03608e-05	0.000315166	-0.41015	-2.16647	0	330	ZNF597, ZNF445, ZNF317, ZNF419, ZNF415, ZNF256, TBL1XR1, ZIM2, ZNF354C, ZFP1, ZNF248, MED27, NR6A1, TEAD1, ZNF620, ZNF287, ZNF23, ZNF300, ZNF587, SMAD4, ZNF154, CDKN2B, MED30, ZNF558, UBE2D3, PGR, ZNF20, ZNF708, ZFP28, ZNF543, ZNF490, ZNF169, ZNF563, UBA52, ZNF439, MED14, ZNF559, ZNF426, ZNF398, ZNF431, ZNF274, TRIM33, WWTR1, ZFP90, ZNF285, ZNF416, ZNF101, ZNF440, ZNF484, ZNF577, ZNF530, ZNF350, ZNF436, ZNF12, ZNF3, MED8, MAML1, ZNF570, ZNF625, ZNF485, ZNF493, ZNF614, ZNF136, ZNF211, NR3C2, NR1D2, ZNF613, KAT2B, MAML2, ZNF420, ZNF655, MED4, TGIF2, ZFP37, TFDP1, ZNF606, ZNF160, MED7, ZNF417, ZNF208, ZNF529, ZNF226, E2F5, ZNF546, ZNF189, RORC, ZNF26, ZNF92, TEAD2, SMAD2, ZKSCAN3, CCNT2, YAP1, MAML3, ZNF621, ZNF615, NR2C2AP, ZNF184, ZNF619, NRBF2, ZNF585A, ZNF460, ZNF197, ZNF157, ZNF354A, ZNF430, ZNF555, SMURF2, ZNF624, RUNX2, ZNF100, ZNF347, RBPJ, ZNF569, ZNF571, MED1, ZNF432, ZNF225, ZNF506, ZNF443, ZNF45, ZNF37A, SNW1, ZNF468, NOTCH2, ZNF480, ZNF627, HDAC1, ZNF394, ZNF254, ZNF551, ZNF264, ZNF564, ZNF418, RBL1, ZNF33A, ZNF354B, ZNF266, CCNT1, ZNF140, NR3C1, NCOA3, ZNF595, ZNF548, ZNF649, ZNF235, SP1, SKIL, ZNF267, RPS27A, ZNF561, ZNF600, ZNF141
REACTOME_ADAPTIVE_IMMUNE_SYSTEM	Immune/Inflam	Obesity_Hypothalamus_BothSexes_RIN3BraakNA, Obesity_NucAcc_Male_RIN3BraakNA, Obesity_NucAcc_Female_RIN3BraakNA, Obesity_NucAcc_BothSexes_RIN3BraakNA, Brain_region_Controls_Male_RIN3BraakNA, Brain_region_Controls_Female_RIN3BraakNA, Brain_region_Controls_BothSexes_RIN3BraakNA, Brain_region_Cases_Male_RIN3BraakNA, Brain_region_Cases_Female_RIN3BraakNA, Brain_region_Cases_BothSexes_RIN3BraakNA, Brain_region_BothStatuses_Male_RIN3BraakNA, Brain_region_BothStatuses_Female_RIN3BraakNA, Brain_region_BothStatuses_BothSexes_RIN3BraakNA, Sex_Hypothalamus_Cases_RIN3BraakNA, Sex_Hypothalamus_BothStatuses_RIN3BraakNA, Sex_NucAcc_Controls_RIN3BraakNA, Sex_NucAcc_Cases_RIN3BraakNA, Sex_NucAcc_BothStatuses_RIN3BraakNA, Obesity_Hypothalamus_Male_RIN3Braak4, Brain_region_Controls_Male_RIN3Braak4, Brain_region_Controls_Female_RIN3Braak4, Brain_region_Controls_BothSexes_RIN3Braak4, Brain_region_Cases_Male_RIN3Braak4, Brain_region_Cases_Female_RIN3Braak4, Brain_region_Cases_BothSexes_RIN3Braak4, Brain_region_BothStatuses_Male_RIN3Braak4, Brain_region_BothStatuses_Female_RIN3Braak4, Brain_region_BothStatuses_BothSexes_RIN3Braak4, Sex_Hypothalamus_Controls_RIN3Braak4, Sex_Hypothalamus_Cases_RIN3Braak4, Sex_NucAcc_Controls_RIN3Braak4, Sex_NucAcc_BothStatuses_RIN3Braak4, Obesity_Hypothalamus_Male_RIN6Braak4, Obesity_Hypothalamus_Female_RIN6Braak4, Obesity_Hypothalamus_BothSexes_RIN6Braak4, Obesity_NucAcc_Male_RIN6Braak4, Obesity_NucAcc_Female_RIN6Braak4, Obesity_NucAcc_BothSexes_RIN6Braak4, Brain_region_Controls_Male_RIN6Braak4, Brain_region_Controls_Female_RIN6Braak4, Brain_region_Controls_BothSexes_RIN6Braak4, Brain_region_Cases_Male_RIN6Braak4, Brain_region_Cases_Female_RIN6Braak4, Brain_region_Cases_BothSexes_RIN6Braak4, Brain_region_BothStatuses_Male_RIN6Braak4, Brain_region_BothStatuses_Female_RIN6Braak4, Brain_region_BothStatuses_BothSexes_RIN6Braak4, Sex_NucAcc_Controls_RIN6Braak4, Sex_NucAcc_Cases_RIN6Braak4, Sex_NucAcc_BothStatuses_RIN6Braak4	2.04332e-05	0.000315166	-0.298494	-1.63619	0	482	DYNC1LI2, RNF34, VPRBP, CHUK, HLA-F, ANAPC4, ULBP2, HLA-DRB5, CTSH, TAP2, PTEN, SEC31A, TRAF6, FCGR1A, CD28, ITGB1, PSMB9, LILRB2, UBE2L6, UBA6, SMURF2, MAP3K7, KIF2C, FBXO4, LILRB3, VCAM1, SEC13, CD3D, KLRK1, ICAM1, LAT, WSB1, PIK3CD, CDKN1A, RAP1A, PSMB8, PAG1, MALT1, NCF4, HLA-DQA2, TAB2, CRTAM, IFITM1, MDM2, NEDD4, VAV1, CD40, CD40LG, LILRA1, C3, NRAS, UBE2E1, UBA7, FCGR2B, NCF2, SELL, KLRC1, IKBKB, LILRB4, MAP3K8, CD4, RPS27A, RNF144B, RNF138, RBX1, BLNK, PDCD1LG2, BCL10, B2M, SEC24D, LCK, PIK3AP1, HLA-DPA1, SYK, ITGB2, RAP1B, LILRB1, PTPN6, HLA-DPB1, HLA-DMA, PLCG2, CD86, HLA-DOA, NCK1, TYROBP, DTX3L, LCP2, CTSC, CD3G, CD74, CD96, LYN, HLA-DMB, CD3E, TRIM21, ITK, HLA-DRB1, FCGR3A, CYBB, PTPRC, ITGAL, BTK, CTSS, REL, CTLA4, HLA-DQA1
REACTOME_POTASSIUM_CHANNELS	Neurons	Obesity_Hypothalamus_Female_RIN3BraakNA, Brain_region_Cases_Female_RIN3BraakNA, Sex_Hypothalamus_Cases_RIN3BraakNA, Obesity_Hypothalamus_Male_RIN3Braak4, Obesity_Hypothalamus_Female_RIN3Braak4, Obesity_NucAcc_BothSexes_RIN3Braak4, Brain_region_Controls_Male_RIN3Braak4, Brain_region_Cases_Female_RIN3Braak4, Sex_Hypothalamus_Controls_RIN3Braak4, Sex_Hypothalamus_Cases_RIN3Braak4, Obesity_Hypothalamus_Male_RIN6Braak4, Obesity_Hypothalamus_Female_RIN6Braak4, Brain_region_Controls_Male_RIN6Braak4, Brain_region_Cases_Female_RIN6Braak4, Brain_region_Cases_BothSexes_RIN6Braak4, Sex_Hypothalamus_Controls_RIN6Braak4, Sex_Hypothalamus_Cases_RIN6Braak4	3.9564e-05	0.000505276	0.453275	2.00017	1	92	KCNC1, KCNK9, KCNH6, KCNK10, HCN1, HCN2, KCNH3, KCNH2, GABBR1, KCNAB3, KCNA2, KCNAB2, KCNK4, KCNC3, KCNK3, KCND2, KCNA3, KCNC4, KCNN1, KCNC2, ABCC8, KCNF1, KCNJ4, KCNQ2, KCNB2, HCN4, GNB1, KCNH1, GABBR2, KCNG2, KCNB1, KCNJ3, KCNJ6, GNG2, HCN3, KCNJ11, KCNH5, KCND3, KCNA1, KCNJ16, KCNJ12, KCNG3, KCNN2, KCNS2, GNG3, KCNH4, KCNS1, KCNV2, KCNQ3, KCNQ5, KCND1
REACTOME_FORMATION_OF_TUBULIN_FOLDING_INTERMEDIATES_BY_CCT_TRIC	None	Brain_region_Controls_Male_RIN3BraakNA, Brain_region_Controls_Female_RIN3BraakNA, Brain_region_Controls_BothSexes_RIN3BraakNA, Brain_region_Cases_Male_RIN3BraakNA, Brain_region_Cases_Female_RIN3BraakNA, Brain_region_Cases_BothSexes_RIN3BraakNA, Brain_region_BothStatuses_Male_RIN3BraakNA, Brain_region_BothStatuses_Female_RIN3BraakNA, Brain_region_BothStatuses_BothSexes_RIN3BraakNA, Sex_Hypothalamus_Controls_RIN3BraakNA, Sex_Hypothalamus_BothStatuses_RIN3BraakNA, Brain_region_Controls_Male_RIN3Braak4, Brain_region_Controls_Female_RIN3Braak4, Brain_region_Controls_BothSexes_RIN3Braak4, Brain_region_Cases_Male_RIN3Braak4, Brain_region_Cases_Female_RIN3Braak4, Brain_region_Cases_BothSexes_RIN3Braak4, Brain_region_BothStatuses_Male_RIN3Braak4, Brain_region_BothStatuses_Female_RIN3Braak4, Brain_region_BothStatuses_BothSexes_RIN3Braak4, Sex_Hypothalamus_Controls_RIN3Braak4, Sex_Hypothalamus_BothStatuses_RIN3Braak4, Obesity_Hypothalamus_Male_RIN6Braak4, Brain_region_Controls_Female_RIN6Braak4, Brain_region_Controls_BothSexes_RIN6Braak4, Brain_region_Cases_Male_RIN6Braak4, Brain_region_Cases_Female_RIN6Braak4, Brain_region_Cases_BothSexes_RIN6Braak4, Brain_region_BothStatuses_Male_RIN6Braak4, Brain_region_BothStatuses_Female_RIN6Braak4, Brain_region_BothStatuses_BothSexes_RIN6Braak4, Sex_Hypothalamus_Controls_RIN6Braak4	3.95679e-05	0.000505276	0.699424	2.19165	1	20	TUBA4A, TUBA1C, CCT5, CCT2, TUBA1B, TUBB4B, CCT7, TUBB3, TUBB2A, CCT3, TUBB4A
KEGG_TYPE_I_DIABETES_MELLITUS	Obesity	Obesity_Hypothalamus_BothSexes_RIN3BraakNA, Sex_NucAcc_Controls_RIN3BraakNA, Sex_NucAcc_BothStatuses_RIN3BraakNA, Obesity_Hypothalamus_Male_RIN3Braak4, Obesity_Hypothalamus_BothSexes_RIN3Braak4, Sex_Hypothalamus_Controls_RIN3Braak4, Sex_Hypothalamus_BothStatuses_RIN3Braak4, Sex_NucAcc_Controls_RIN3Braak4, Sex_NucAcc_BothStatuses_RIN3Braak4, Obesity_Hypothalamus_Male_RIN6Braak4, Obesity_Hypothalamus_Female_RIN6Braak4, Obesity_Hypothalamus_BothSexes_RIN6Braak4, Brain_region_Controls_Male_RIN6Braak4, Sex_Hypothalamus_Controls_RIN6Braak4	4.02544e-05	0.000505276	-0.634881	-2.26472	1	33	HLA-F, HLA-DRB5, CD28, PRF1, HLA-DQA2, HLA-E, HLA-DPA1, HLA-DPB1, HLA-DMA, CD86, HLA-DOA, FAS, HLA-DMB, HLA-DRB1, HLA-DQB1, HLA-DRA, HLA-DQA1
SIG_PIP3_SIGNALING_IN_B_LYMPHOCYTES	Immune/Inflam	Obesity_Hypothalamus_BothSexes_RIN3BraakNA, Sex_Hypothalamus_Controls_RIN3BraakNA, Obesity_Hypothalamus_Male_RIN3Braak4, Obesity_Hypothalamus_Male_RIN6Braak4, Obesity_Hypothalamus_BothSexes_RIN6Braak4	4.02544e-05	0.000505276	-0.59896	-2.13658	1	33	RPS6KA1, CDKN2A, VAV1, PHF11, RPS6KA3, SYK, PLCG2, PIK3R5, LYN, PTPRC, BTK, DAPP1
KEGG_COMPLEMENT_AND_COAGULATION_CASCADES	Immune/Inflam	Obesity_Hypothalamus_BothSexes_RIN3BraakNA, Obesity_NucAcc_Female_RIN3BraakNA, Brain_region_Controls_Female_RIN3BraakNA, Brain_region_Controls_BothSexes_RIN3BraakNA, Sex_Hypothalamus_Controls_RIN3BraakNA, Sex_NucAcc_Controls_RIN3BraakNA, Sex_NucAcc_BothStatuses_RIN3BraakNA, Obesity_Hypothalamus_Male_RIN3Braak4, Obesity_Hypothalamus_BothSexes_RIN3Braak4, Obesity_NucAcc_Male_RIN3Braak4, Brain_region_Controls_Female_RIN3Braak4, Brain_region_Controls_BothSexes_RIN3Braak4, Sex_NucAcc_Controls_RIN3Braak4, Sex_NucAcc_BothStatuses_RIN3Braak4, Obesity_Hypothalamus_Male_RIN6Braak4, Obesity_Hypothalamus_BothSexes_RIN6Braak4, Obesity_NucAcc_Male_RIN6Braak4, Brain_region_Controls_Male_RIN6Braak4, Brain_region_Controls_Female_RIN6Braak4, Brain_region_Controls_BothSexes_RIN6Braak4, Brain_region_Cases_Male_RIN6Braak4, Brain_region_Cases_BothSexes_RIN6Braak4, Brain_region_BothStatuses_Female_RIN6Braak4, Brain_region_BothStatuses_BothSexes_RIN6Braak4, Sex_Hypothalamus_Controls_RIN6Braak4, Sex_NucAcc_Controls_RIN6Braak4	4.02609e-05	0.000505276	-0.571855	-2.30654	1	57	C2, CR1, CD59, C6, C1S, C1R, CFH, C5, F8, PLAU, PROC, CD46, SERPINA1, F13A1, SERPING1, F5, PROS1, C3, C5AR1, CFI, A2M, C7, TFPI, C1QC, SERPINF2, C1QB, CFB, C1QA, C3AR1
PID_PI3KCI_PATHWAY	Neurons	Obesity_Hypothalamus_Female_RIN3BraakNA, Obesity_Hypothalamus_BothSexes_RIN3BraakNA, Brain_region_Controls_Male_RIN3BraakNA, Sex_NucAcc_BothStatuses_RIN3BraakNA, Obesity_Hypothalamus_Male_RIN3Braak4, Obesity_Hypothalamus_Male_RIN6Braak4, Obesity_Hypothalamus_Female_RIN6Braak4, Obesity_Hypothalamus_BothSexes_RIN6Braak4, Brain_region_Controls_Male_RIN6Braak4	4.03323e-05	0.000505276	-0.566711	-2.20306	1	48	PTEN, PLEKHA2, RHOA, LAT, PIK3CD, PIK3R6, RAP1A, HCK, INPP5D, NRAS, PIK3CG, BLNK, LCK, SYK, PLCG2, PIK3R5, LYN, ITK, BTK, DAPP1
PID_IL12_2PATHWAY	Immune/Inflam	Obesity_Hypothalamus_Female_RIN3BraakNA, Obesity_Hypothalamus_BothSexes_RIN3BraakNA, Brain_region_Controls_Female_RIN3BraakNA, Sex_Hypothalamus_Controls_RIN3BraakNA, Sex_NucAcc_Controls_RIN3BraakNA, Sex_NucAcc_BothStatuses_RIN3BraakNA, Obesity_Hypothalamus_Male_RIN3Braak4, Obesity_Hypothalamus_BothSexes_RIN3Braak4, Sex_Hypothalamus_Controls_RIN3Braak4, Sex_Hypothalamus_BothStatuses_RIN3Braak4, Sex_NucAcc_Controls_RIN3Braak4, Obesity_Hypothalamus_Male_RIN6Braak4, Obesity_Hypothalamus_Female_RIN6Braak4, Obesity_Hypothalamus_BothSexes_RIN6Braak4, Obesity_NucAcc_Male_RIN6Braak4, Brain_region_Controls_Male_RIN6Braak4, Brain_region_Controls_Female_RIN6Braak4, Brain_region_Controls_BothSexes_RIN6Braak4, Brain_region_Cases_Male_RIN6Braak4, Sex_Hypothalamus_Controls_RIN6Braak4	4.03405e-05	0.000505276	-0.552667	-2.22033	1	56	MAPK14, IL12RB2, NFKB1, IL2RG, CD3D, IL18, HLX, STAT1, CCL4, CD4, B2M, LCK, IL12RB1, IL2RB, JAK2, GZMA, STAT6, CD3G, CD3E, HLA-DRB1, HLA-DRA, CCR5
REACTOME_ACTIVATION_OF_THE_MRNA_UPON_BINDING_OF_THE_CAP_BINDING_COMPLEX_AND_EIFS_AND_SUBSEQUENT_BINDING_TO_43S	Transc/Transl	Obesity_Hypothalamus_BothSexes_RIN3BraakNA, Brain_region_BothStatuses_Male_RIN3BraakNA, Sex_Hypothalamus_Cases_RIN3BraakNA, Sex_Hypothalamus_BothStatuses_RIN3BraakNA, Sex_NucAcc_Controls_RIN3BraakNA, Obesity_Hypothalamus_Male_RIN3Braak4, Obesity_Hypothalamus_BothSexes_RIN3Braak4, Brain_region_BothStatuses_Male_RIN3Braak4, Sex_Hypothalamus_BothStatuses_RIN3Braak4, Obesity_Hypothalamus_Male_RIN6Braak4, Obesity_Hypothalamus_BothSexes_RIN6Braak4, Obesity_NucAcc_Male_RIN6Braak4, Obesity_NucAcc_Female_RIN6Braak4, Obesity_NucAcc_BothSexes_RIN6Braak4, Sex_Hypothalamus_Controls_RIN6Braak4	4.03405e-05	0.000505276	-0.538043	-2.16158	1	56	RPS25, RPS7, EIF4B, RPS3A, RPS20, RPSA, RPS6, EIF2S3, RPS3, EIF2S2, EIF4EBP1, RPS28, EIF3E, RPS26, RPS18, RPS4X, RPS16, RPS11, RPS8, RPS14, RPS27, RPS2, PABPC1, EIF3A, RPS27A, RPS12, RPS13
PID_CD8_TCR_PATHWAY	Immune/Inflam	Obesity_Hypothalamus_BothSexes_RIN3BraakNA, Sex_Hypothalamus_Controls_RIN3BraakNA, Sex_NucAcc_Controls_RIN3BraakNA, Sex_NucAcc_BothStatuses_RIN3BraakNA, Obesity_Hypothalamus_Male_RIN3Braak4, Sex_Hypothalamus_Controls_RIN3Braak4, Sex_NucAcc_Controls_RIN3Braak4, Obesity_Hypothalamus_Male_RIN6Braak4, Obesity_Hypothalamus_Female_RIN6Braak4, Obesity_Hypothalamus_BothSexes_RIN6Braak4, Sex_NucAcc_Controls_RIN6Braak4	4.03445e-05	0.000505276	-0.557688	-2.21411	1	53	CHUK, TRAF6, CD28, PRF1, CD3D, LAT, RAP1A, PAG1, MALT1, VAV1, NRAS, IKBKB, MAP3K8, BCL10, B2M, LCK, PTPN6, CD86, LCP2, CD3G, CD3E, PTPRC
BIOCARTA_ATM_PATHWAY	DNA dmg/repair	Obesity_Hypothalamus_BothSexes_RIN3BraakNA, Obesity_NucAcc_Male_RIN3BraakNA, Obesity_NucAcc_BothSexes_RIN3BraakNA, Sex_Hypothalamus_Cases_RIN3BraakNA, Obesity_Hypothalamus_Male_RIN3Braak4, Obesity_NucAcc_Male_RIN3Braak4, Obesity_NucAcc_BothSexes_RIN3Braak4, Brain_region_Controls_Male_RIN3Braak4, Sex_Hypothalamus_Cases_RIN3Braak4, Obesity_Hypothalamus_Male_RIN6Braak4, Obesity_NucAcc_Male_RIN6Braak4, Obesity_NucAcc_BothSexes_RIN6Braak4, Brain_region_Controls_Male_RIN6Braak4, Brain_region_Cases_Male_RIN6Braak4, Sex_Hypothalamus_Controls_RIN6Braak4	4.03869e-05	0.000505276	-0.727695	-2.25309	1	19	BRCA1, RELA, TP53, TP73, NBN, GADD45A, MRE11A, NFKB1, CHEK1, CDKN1A, MDM2, CHEK2, ATM
BIOCARTA_CTLA4_PATHWAY	None	Obesity_Hypothalamus_BothSexes_RIN3BraakNA, Sex_Hypothalamus_Controls_RIN3BraakNA, Sex_NucAcc_BothStatuses_RIN3BraakNA, Obesity_Hypothalamus_Male_RIN3Braak4, Obesity_Hypothalamus_BothSexes_RIN3Braak4, Sex_Hypothalamus_Controls_RIN3Braak4, Sex_Hypothalamus_BothStatuses_RIN3Braak4, Sex_NucAcc_BothStatuses_RIN3Braak4, Obesity_Hypothalamus_BothSexes_RIN6Braak4	4.03885e-05	0.000505276	-0.79638	-2.39153	1	17	LCK, CD86, CD3G, CD3E, ITK, HLA-DRB1, HLA-DRA, CTLA4
KEGG_FC_GAMMA_R_MEDIATED_PHAGOCYTOSIS	Immune/Inflam	Obesity_Hypothalamus_Female_RIN3BraakNA, Obesity_Hypothalamus_BothSexes_RIN3BraakNA, Brain_region_Controls_Male_RIN3BraakNA, Brain_region_Controls_Female_RIN3BraakNA, Brain_region_Controls_BothSexes_RIN3BraakNA, Brain_region_Cases_Male_RIN3BraakNA, Brain_region_Cases_Female_RIN3BraakNA, Brain_region_Cases_BothSexes_RIN3BraakNA, Brain_region_BothStatuses_Female_RIN3BraakNA, Brain_region_BothStatuses_BothSexes_RIN3BraakNA, Sex_Hypothalamus_Controls_RIN3BraakNA, Sex_NucAcc_Controls_RIN3BraakNA, Sex_NucAcc_BothStatuses_RIN3BraakNA, Obesity_Hypothalamus_Male_RIN3Braak4, Brain_region_Controls_Female_RIN3Braak4, Brain_region_Controls_BothSexes_RIN3Braak4, Brain_region_Cases_Male_RIN3Braak4, Brain_region_Cases_Female_RIN3Braak4, Brain_region_Cases_BothSexes_RIN3Braak4, Brain_region_BothStatuses_Female_RIN3Braak4, Sex_NucAcc_Controls_RIN3Braak4, Sex_NucAcc_BothStatuses_RIN3Braak4, Obesity_Hypothalamus_Male_RIN6Braak4, Obesity_NucAcc_Male_RIN6Braak4, Brain_region_Controls_Male_RIN6Braak4, Brain_region_Controls_Female_RIN6Braak4, Brain_region_Controls_BothSexes_RIN6Braak4, Brain_region_Cases_Male_RIN6Braak4, Brain_region_Cases_Female_RIN6Braak4, Brain_region_Cases_BothSexes_RIN6Braak4, Brain_region_BothStatuses_Female_RIN6Braak4, Brain_region_BothStatuses_BothSexes_RIN6Braak4, Sex_NucAcc_BothStatuses_RIN6Braak4	4.04138e-05	0.000505276	-0.433615	-1.9123	1	91	HCK, ARPC1B, ARPC3, PIP5K1A, INPP5D, VAV1, FCGR2B, NCF1, PIK3CG, PLA2G4A, FCGR2A, ARPC5, SYK, PLCG2, DOCK2, RAC2, PIK3R5, LYN, FCGR3A, PRKCD, PTPRC, SCIN, FCGR2C
BIOCARTA_TH1TH2_PATHWAY	None	Obesity_Hypothalamus_BothSexes_RIN3BraakNA, Sex_Hypothalamus_Controls_RIN3BraakNA, Obesity_Hypothalamus_Male_RIN3Braak4, Obesity_Hypothalamus_BothSexes_RIN3Braak4, Obesity_Hypothalamus_Male_RIN6Braak4, Obesity_Hypothalamus_Female_RIN6Braak4, Obesity_Hypothalamus_BothSexes_RIN6Braak4	4.04351e-05	0.000505276	-0.772304	-2.23963	1	15	IFNGR2, IL12RB2, CD28, IL18, CD40, CD40LG, IFNGR1, IL12RB1, CD86, HLA-DRB1, HLA-DRA
BIOCARTA_TOB1_PATHWAY	Immune/Inflam	Obesity_Hypothalamus_BothSexes_RIN3BraakNA, Sex_Hypothalamus_Controls_RIN3BraakNA, Obesity_Hypothalamus_Male_RIN3Braak4, Sex_Hypothalamus_Controls_RIN3Braak4, Obesity_Hypothalamus_Male_RIN6Braak4, Obesity_Hypothalamus_BothSexes_RIN6Braak4	4.04989e-05	0.000505276	-0.770224	-2.27375	1	16	TGFB3, TGFBR3, TGFB1, CD28, TGFB2, CD3D, TGFBR2, TOB1, TGFBR1, CD3G, CD3E
REACTOME_TRANSCRIPTION	Transc/Transl	Obesity_Hypothalamus_Female_RIN3BraakNA, Obesity_Hypothalamus_BothSexes_RIN3BraakNA, Obesity_NucAcc_Male_RIN3BraakNA, Sex_Hypothalamus_Cases_RIN3BraakNA, Sex_Hypothalamus_BothStatuses_RIN3BraakNA, Sex_Hypothalamus_Cases_RIN3Braak4, Sex_Hypothalamus_BothStatuses_RIN3Braak4, Obesity_NucAcc_Female_RIN6Braak4, Brain_region_Controls_Male_RIN6Braak4	4.05721e-05	0.000505276	-0.35882	-1.77531	1	191	U2AF1, HIST1H2BN, MNAT1, CDC40, HIST1H3F, GTF2H2, GTF2H3, SRSF2, HIST1H2BG, POLR2J, HIST1H4J, HIST1H2BO, RBM8A, KAT2B, HIST1H4F, NCBP2, SNRPG, SRRM1, CCNH, NFIB, SRSF1, CLP1, HIST1H3J, CCNT2, HIST1H2BJ, TAF1, HIST1H2BD, SUPT4H1, TFAM, POLR2L, TCEA1, PCF11, HIST1H4A, GTF2E1, H3F3B, HIST1H3B, HIST1H2BF, HIST1H2AC, HIST2H2BE, HIST2H2AA3, CPSF2, H3F3A, RRN3, CCNT1, HIST1H2BM, GTF3C2, SNAPC1, SRSF7, SRSF11, GTF2H2B, HIST1H2BC, HIST1H2BL, HIST1H2BH, HIST1H4L, HIST1H3G, POU2F1, CSTF3, ZNF143, SRSF5, HIST1H3H, POLR3GL, NFX1
REACTOME_HEMOSTASIS	Other	Obesity_Hypothalamus_Female_RIN3BraakNA, Obesity_Hypothalamus_BothSexes_RIN3BraakNA, Obesity_NucAcc_Female_RIN3BraakNA, Obesity_NucAcc_BothSexes_RIN3BraakNA, Brain_region_Controls_Male_RIN3BraakNA, Brain_region_Controls_Female_RIN3BraakNA, Brain_region_Controls_BothSexes_RIN3BraakNA, Brain_region_Cases_Male_RIN3BraakNA, Brain_region_Cases_Female_RIN3BraakNA, Brain_region_Cases_BothSexes_RIN3BraakNA, Brain_region_BothStatuses_Female_RIN3BraakNA, Brain_region_BothStatuses_BothSexes_RIN3BraakNA, Sex_NucAcc_Controls_RIN3BraakNA, Sex_NucAcc_BothStatuses_RIN3BraakNA, Obesity_Hypothalamus_Male_RIN3Braak4, Obesity_Hypothalamus_Female_RIN3Braak4, Obesity_Hypothalamus_BothSexes_RIN3Braak4, Brain_region_Controls_Male_RIN3Braak4, Brain_region_Controls_Female_RIN3Braak4, Brain_region_Controls_BothSexes_RIN3Braak4, Brain_region_Cases_Male_RIN3Braak4, Brain_region_Cases_Female_RIN3Braak4, Brain_region_Cases_BothSexes_RIN3Braak4, Brain_region_BothStatuses_Female_RIN3Braak4, Brain_region_BothStatuses_BothSexes_RIN3Braak4, Sex_NucAcc_Controls_RIN3Braak4, Sex_NucAcc_BothStatuses_RIN3Braak4, Obesity_Hypothalamus_Male_RIN6Braak4, Obesity_Hypothalamus_Female_RIN6Braak4, Obesity_Hypothalamus_BothSexes_RIN6Braak4, Obesity_NucAcc_Male_RIN6Braak4, Obesity_NucAcc_Female_RIN6Braak4, Obesity_NucAcc_BothSexes_RIN6Braak4, Brain_region_Controls_Male_RIN6Braak4, Brain_region_Controls_Female_RIN6Braak4, Brain_region_Controls_BothSexes_RIN6Braak4, Brain_region_Cases_Male_RIN6Braak4, Brain_region_Cases_BothSexes_RIN6Braak4, Brain_region_BothStatuses_Male_RIN6Braak4, Brain_region_BothStatuses_Female_RIN6Braak4, Brain_region_BothStatuses_BothSexes_RIN6Braak4, Sex_Hypothalamus_Cases_RIN6Braak4, Sex_NucAcc_Controls_RIN6Braak4, Sex_NucAcc_BothStatuses_RIN6Braak4	4.07e-05	0.000505276	-0.28591	-1.54878	1	423	TGFB2, DOCK4, GNG5, KIF2C, RHOA, GNB4, PDE3A, H3F3B, CALU, LAT, PROC, RAB5A, HIST1H3B, PIK3R6, CDK2, MFN1, RAP1A, COL1A2, PRKCH, SERPINA1, F13A1, GNG10, IRF1, JMJD1C, AK3, HDAC1, VEGFC, SERPING1, F5, GNG11, CAPZA1, H3F3A, PROS1, ITGAX, VAV1, GNA13, NRAS, IRF7, APBB1IP, DOCK8, PIK3CG, A2M, IRF2, SELL, GNGT2, PLA2G4A, HIST1H3G, SH2B3, TFPI, CD2, SERPINF2, SRGN, LCK, OLR1, CD58, SPN, SYK, ITGB2, RAP1B, PLEK, PTPN6, SLC7A7, GNA15, PLCG2, DOCK2, JAK2, RAC2, GNAI3, KCNMB1, LCP2, ITGAM, HIST1H3H, F11R, PIK3R5, LYN, PRKCD, ITGAL, FCER1G, PDE5A
REACTOME_TCA_CYCLE_AND_RESPIRATORY_ELECTRON_TRANSPORT	Obesity, Other	Obesity_NucAcc_Male_RIN3BraakNA, Obesity_NucAcc_BothSexes_RIN3BraakNA, Brain_region_Controls_Female_RIN3BraakNA, Brain_region_Controls_BothSexes_RIN3BraakNA, Brain_region_Cases_Male_RIN3BraakNA, Brain_region_Cases_Female_RIN3BraakNA, Brain_region_Cases_BothSexes_RIN3BraakNA, Brain_region_BothStatuses_Female_RIN3BraakNA, Brain_region_BothStatuses_BothSexes_RIN3BraakNA, Sex_Hypothalamus_Controls_RIN3BraakNA, Sex_Hypothalamus_Cases_RIN3BraakNA, Sex_Hypothalamus_BothStatuses_RIN3BraakNA, Sex_NucAcc_Cases_RIN3BraakNA, Sex_NucAcc_BothStatuses_RIN3BraakNA, Obesity_Hypothalamus_Female_RIN3Braak4, Obesity_Hypothalamus_BothSexes_RIN3Braak4, Brain_region_Controls_Female_RIN3Braak4, Brain_region_Cases_Male_RIN3Braak4, Brain_region_Cases_Female_RIN3Braak4, Brain_region_Cases_BothSexes_RIN3Braak4, Brain_region_BothStatuses_Female_RIN3Braak4, Brain_region_BothStatuses_BothSexes_RIN3Braak4, Sex_Hypothalamus_Controls_RIN3Braak4, Sex_Hypothalamus_Cases_RIN3Braak4, Obesity_Hypothalamus_Male_RIN6Braak4, Obesity_Hypothalamus_Female_RIN6Braak4, Obesity_Hypothalamus_BothSexes_RIN6Braak4, Obesity_NucAcc_Female_RIN6Braak4, Obesity_NucAcc_BothSexes_RIN6Braak4, Brain_region_Cases_Male_RIN6Braak4, Brain_region_Cases_Female_RIN6Braak4, Brain_region_Cases_BothSexes_RIN6Braak4, Brain_region_BothStatuses_Male_RIN6Braak4, Brain_region_BothStatuses_BothSexes_RIN6Braak4, Sex_NucAcc_Cases_RIN6Braak4	5.92827e-05	0.000650677	0.400541	1.83902	2	117	ATP5D, ACO2, MDH2, NDUFAB1, IDH3A, UQCRC1, SDHA, COX6C, UQCR11, IDH3B, IDH3G, ATP5O, NDUFS3, COX6B1, D2HGDH, DLST, ATP5A1, NDUFB2, ATP5J2, NDUFV1, CS, PDK2, OGDH, COX7B, SUCLA2, NDUFA3, ETFA, NDUFA11, SLC16A8, ATP5G1, ATP5B, COX4I1, PDP2, CYC1, NDUFB10, ETFB, UQCRC2, FH, UQCRFS1
KEGG_PARKINSONS_DISEASE	Neurons	Obesity_NucAcc_Male_RIN3BraakNA, Obesity_NucAcc_BothSexes_RIN3BraakNA, Brain_region_Controls_Female_RIN3BraakNA, Brain_region_Controls_BothSexes_RIN3BraakNA, Brain_region_Cases_Male_RIN3BraakNA, Brain_region_Cases_Female_RIN3BraakNA, Brain_region_Cases_BothSexes_RIN3BraakNA, Brain_region_BothStatuses_Female_RIN3BraakNA, Brain_region_BothStatuses_BothSexes_RIN3BraakNA, Sex_Hypothalamus_Controls_RIN3BraakNA, Sex_Hypothalamus_BothStatuses_RIN3BraakNA, Sex_NucAcc_Cases_RIN3BraakNA, Sex_NucAcc_BothStatuses_RIN3BraakNA, Obesity_Hypothalamus_Male_RIN3Braak4, Obesity_Hypothalamus_Female_RIN3Braak4, Obesity_Hypothalamus_BothSexes_RIN3Braak4, Brain_region_Controls_Female_RIN3Braak4, Brain_region_Controls_BothSexes_RIN3Braak4, Brain_region_Cases_Male_RIN3Braak4, Brain_region_Cases_Female_RIN3Braak4, Brain_region_Cases_BothSexes_RIN3Braak4, Brain_region_BothStatuses_Male_RIN3Braak4, Brain_region_BothStatuses_Female_RIN3Braak4, Brain_region_BothStatuses_BothSexes_RIN3Braak4, Obesity_Hypothalamus_Male_RIN6Braak4, Obesity_Hypothalamus_Female_RIN6Braak4, Obesity_Hypothalamus_BothSexes_RIN6Braak4, Obesity_NucAcc_Female_RIN6Braak4, Obesity_NucAcc_BothSexes_RIN6Braak4, Brain_region_Cases_Male_RIN6Braak4, Brain_region_Cases_Female_RIN6Braak4, Brain_region_Cases_BothSexes_RIN6Braak4, Brain_region_BothStatuses_Male_RIN6Braak4, Brain_region_BothStatuses_Female_RIN6Braak4, Brain_region_BothStatuses_BothSexes_RIN6Braak4, Sex_NucAcc_Cases_RIN6Braak4	5.93683e-05	0.000650677	0.406344	1.84944	2	111	UBB, TH, ATP5D, NDUFAB1, SLC25A4, PINK1, UQCRC1, SDHA, COX6C, UQCR11, COX6B2, VDAC3, ATP5O, NDUFS3, VDAC1, SEPT5, UBE2J2, HTRA2, COX6B1, UBE2L3, ATP5A1, NDUFB2, NDUFV1, UBA1, UCHL1, COX7B, NDUFA3, ATP5G1, ATP5B, COX4I1, CYC1, NDUFB10, SLC25A6, ATP5G3, UQCRC2, PARK2, UQCRFS1
BIOCARTA_HIVNEF_PATHWAY	Immune/Inflam, Other	Obesity_Hypothalamus_BothSexes_RIN3BraakNA, Brain_region_Controls_Male_RIN3BraakNA, Brain_region_Controls_BothSexes_RIN3BraakNA, Brain_region_Cases_Female_RIN3BraakNA, Brain_region_Cases_BothSexes_RIN3BraakNA, Sex_Hypothalamus_Controls_RIN3BraakNA, Sex_NucAcc_Controls_RIN3BraakNA, Sex_NucAcc_BothStatuses_RIN3BraakNA, Obesity_Hypothalamus_Male_RIN3Braak4, Brain_region_Controls_Male_RIN3Braak4, Brain_region_Controls_BothSexes_RIN3Braak4, Brain_region_Cases_Female_RIN3Braak4, Sex_Hypothalamus_Controls_RIN3Braak4, Sex_NucAcc_BothStatuses_RIN3Braak4, Obesity_Hypothalamus_Male_RIN6Braak4, Obesity_NucAcc_Male_RIN6Braak4, Obesity_NucAcc_BothSexes_RIN6Braak4, Brain_region_Controls_Male_RIN6Braak4, Brain_region_Controls_Female_RIN6Braak4, Brain_region_Controls_BothSexes_RIN6Braak4, Brain_region_Cases_Male_RIN6Braak4, Brain_region_Cases_Female_RIN6Braak4, Brain_region_Cases_BothSexes_RIN6Braak4, Sex_Hypothalamus_Controls_RIN6Braak4, Sex_NucAcc_BothStatuses_RIN6Braak4	6.03913e-05	0.000650677	-0.523024	-2.10959	2	57	CASP6, MAP3K5, CHUK, NFKB1, MAP3K1, TRAF1, BCL2, CASP2, BIRC3, CFLAR, APAF1, MDM2, RB1, CASP7, TNFRSF1B, BIRC2, CASP8, RIPK1, FAS, ARHGDIB, PRKCD
REACTOME_CHEMOKINE_RECEPTORS_BIND_CHEMOKINES	Immune/Inflam	Obesity_Hypothalamus_BothSexes_RIN3BraakNA, Brain_region_Controls_Female_RIN3BraakNA, Brain_region_Controls_BothSexes_RIN3BraakNA, Sex_NucAcc_Controls_RIN3BraakNA, Obesity_Hypothalamus_Male_RIN3Braak4, Obesity_Hypothalamus_BothSexes_RIN6Braak4, Brain_region_Controls_Male_RIN6Braak4, Brain_region_Controls_Female_RIN6Braak4, Brain_region_Controls_BothSexes_RIN6Braak4	6.04303e-05	0.000650677	-0.603766	-2.2402	2	39	CXCR3, CCL27, CX3CR1, CCL2, CCL4, CXCR4, CXCR6, CXCL16, CXCL12, CCR1, CCR2, CCL5, CXCL11, CCR5, CXCL10, CXCL9
REACTOME_ANTIVIRAL_MECHANISM_BY_IFN_STIMULATED_GENES	Immune/Inflam	Brain_region_Controls_Male_RIN3BraakNA, Brain_region_Controls_Female_RIN3BraakNA, Brain_region_Controls_BothSexes_RIN3BraakNA, Brain_region_Cases_Male_RIN3BraakNA, Brain_region_Cases_Female_RIN3BraakNA, Brain_region_Cases_BothSexes_RIN3BraakNA, Brain_region_BothStatuses_Female_RIN3BraakNA, Brain_region_BothStatuses_BothSexes_RIN3BraakNA, Sex_Hypothalamus_Cases_RIN3BraakNA, Sex_Hypothalamus_BothStatuses_RIN3BraakNA, Sex_NucAcc_BothStatuses_RIN3BraakNA, Obesity_Hypothalamus_Male_RIN3Braak4, Brain_region_Controls_Male_RIN3Braak4, Brain_region_Controls_Female_RIN3Braak4, Brain_region_Controls_BothSexes_RIN3Braak4, Brain_region_Cases_Male_RIN3Braak4, Brain_region_Cases_Female_RIN3Braak4, Brain_region_Cases_BothSexes_RIN3Braak4, Brain_region_BothStatuses_Male_RIN3Braak4, Brain_region_BothStatuses_Female_RIN3Braak4, Brain_region_BothStatuses_BothSexes_RIN3Braak4, Brain_region_Controls_Male_RIN6Braak4, Brain_region_Controls_Female_RIN6Braak4, Brain_region_Controls_BothSexes_RIN6Braak4, Brain_region_Cases_Male_RIN6Braak4, Brain_region_Cases_Female_RIN6Braak4, Brain_region_Cases_BothSexes_RIN6Braak4, Brain_region_BothStatuses_Male_RIN6Braak4, Brain_region_BothStatuses_Female_RIN6Braak4, Brain_region_BothStatuses_BothSexes_RIN6Braak4, Sex_NucAcc_BothStatuses_RIN6Braak4	6.04315e-05	0.000650677	-0.512004	-2.11414	2	64	NUP37, EIF4A3, EIF2AK2, UBE2L6, ISG15, TPR, NUP35, NUP153, RANBP2, STAT1, NUP85, IFIT1, NUP43, NEDD4, UBE2E1, UBA7, RPS27A, HERC5, USP18, MX1, DDX58, MX2
PID_SMAD2_3NUCLEAR_PATHWAY	TF targets	Obesity_Hypothalamus_Female_RIN3BraakNA, Obesity_Hypothalamus_BothSexes_RIN3BraakNA, Brain_region_Controls_Male_RIN3BraakNA, Brain_region_Controls_Female_RIN3BraakNA, Brain_region_Controls_BothSexes_RIN3BraakNA, Obesity_Hypothalamus_Male_RIN3Braak4, Obesity_Hypothalamus_BothSexes_RIN3Braak4, Brain_region_Controls_Male_RIN3Braak4, Brain_region_Controls_BothSexes_RIN3Braak4, Obesity_Hypothalamus_Male_RIN6Braak4, Obesity_Hypothalamus_Female_RIN6Braak4, Obesity_Hypothalamus_BothSexes_RIN6Braak4, Obesity_NucAcc_Female_RIN6Braak4, Obesity_NucAcc_BothSexes_RIN6Braak4, Brain_region_Controls_Male_RIN6Braak4, Brain_region_Controls_Female_RIN6Braak4, Brain_region_Controls_BothSexes_RIN6Braak4, Brain_region_Cases_Male_RIN6Braak4, Sex_Hypothalamus_Controls_RIN6Braak4, Sex_NucAcc_BothStatuses_RIN6Braak4	6.04412e-05	0.000650677	-0.45045	-1.93176	2	78	KAT2B, TGIF2, TFDP1, E2F5, SMAD2, CBFB, MAX, RUNX2, CDKN1A, CDK2, COL1A2, SNIP1, SAP30, HDAC1, RUNX1, DCP1A, RBL1, NR3C1, IRF7, SAP18, SP1, LAMC1, SKIL, RUNX3, IGHA1, ATF3, SP3
REACTOME_RIG_I_MDA5_MEDIATED_INDUCTION_OF_IFN_ALPHA_BETA_PATHWAYS	Immune/Inflam	Brain_region_Controls_Male_RIN3BraakNA, Brain_region_Controls_Female_RIN3BraakNA, Brain_region_Controls_BothSexes_RIN3BraakNA, Brain_region_Cases_Male_RIN3BraakNA, Brain_region_Cases_Female_RIN3BraakNA, Brain_region_Cases_BothSexes_RIN3BraakNA, Brain_region_BothStatuses_Female_RIN3BraakNA, Brain_region_BothStatuses_BothSexes_RIN3BraakNA, Sex_Hypothalamus_Controls_RIN3BraakNA, Sex_Hypothalamus_Cases_RIN3BraakNA, Sex_NucAcc_Controls_RIN3BraakNA, Sex_NucAcc_BothStatuses_RIN3BraakNA, Obesity_Hypothalamus_Male_RIN3Braak4, Obesity_Hypothalamus_Female_RIN3Braak4, Brain_region_Controls_Male_RIN3Braak4, Brain_region_Controls_Female_RIN3Braak4, Brain_region_Controls_BothSexes_RIN3Braak4, Brain_region_Cases_Male_RIN3Braak4, Brain_region_Cases_Female_RIN3Braak4, Brain_region_Cases_BothSexes_RIN3Braak4, Brain_region_BothStatuses_Female_RIN3Braak4, Sex_Hypothalamus_Controls_RIN3Braak4, Sex_NucAcc_Controls_RIN3Braak4, Obesity_Hypothalamus_Male_RIN6Braak4, Brain_region_Controls_Male_RIN6Braak4, Brain_region_Controls_Female_RIN6Braak4, Brain_region_Controls_BothSexes_RIN6Braak4, Brain_region_Cases_Male_RIN6Braak4, Brain_region_Cases_Female_RIN6Braak4, Brain_region_Cases_BothSexes_RIN6Braak4, Brain_region_BothStatuses_Female_RIN6Braak4, Brain_region_BothStatuses_BothSexes_RIN6Braak4, Sex_Hypothalamus_Controls_RIN6Braak4, Sex_NucAcc_BothStatuses_RIN6Braak4	6.04473e-05	0.000650677	-0.508941	-2.09462	2	63	IKBKE, CHUK, DHX58, S100A12, TRAF6, MAP3K1, UBE2L6, CYLD, ISG15, RNF135, TANK, NLRC5, TNFAIP3, IRF1, AGER, HMGB1, CASP10, UBA7, IRF7, IRF2, IKBKB, CASP8, RPS27A, HERC5, IFIH1, RIPK1, DDX58
KEGG_P53_SIGNALING_PATHWAY	Cancer, Apoptosis	Obesity_Hypothalamus_BothSexes_RIN3BraakNA, Obesity_NucAcc_Male_RIN3BraakNA, Brain_region_Controls_Male_RIN3BraakNA, Sex_Hypothalamus_Controls_RIN3BraakNA, Sex_NucAcc_Controls_RIN3BraakNA, Sex_NucAcc_BothStatuses_RIN3BraakNA, Obesity_Hypothalamus_Male_RIN3Braak4, Obesity_NucAcc_Male_RIN3Braak4, Brain_region_Controls_Male_RIN3Braak4, Brain_region_Controls_BothSexes_RIN3Braak4, Sex_NucAcc_Controls_RIN3Braak4, Obesity_Hypothalamus_Male_RIN6Braak4, Obesity_Hypothalamus_BothSexes_RIN6Braak4, Obesity_NucAcc_Male_RIN6Braak4, Obesity_NucAcc_BothSexes_RIN6Braak4, Brain_region_Controls_Male_RIN6Braak4, Brain_region_Controls_Female_RIN6Braak4, Brain_region_Controls_BothSexes_RIN6Braak4, Brain_region_Cases_Male_RIN6Braak4, Sex_Hypothalamus_Controls_RIN6Braak4, Sex_NucAcc_Controls_RIN6Braak4, Sex_NucAcc_BothStatuses_RIN6Braak4	6.04948e-05	0.000650677	-0.486957	-2.01628	2	65	BAX, TP53, SHISA5, TP73, STEAP3, CASP3, GADD45A, CCNB3, SFN, PTEN, CHEK1, CDKN2A, CCND2, CDKN1A, SIAH1, CDK2, PMAIP1, CCND1, APAF1, IGFBP3, RRM2B, MDM2, CHEK2, MDM4, CCNG1, ATM, TNFRSF10B, CASP8, DDB2, FAS, PPM1D
PID_IL12_STAT4_PATHWAY	Immune/Inflam	Obesity_Hypothalamus_Female_RIN3BraakNA, Obesity_Hypothalamus_BothSexes_RIN3BraakNA, Obesity_Hypothalamus_Male_RIN3Braak4, Obesity_Hypothalamus_BothSexes_RIN3Braak4, Obesity_Hypothalamus_Female_RIN6Braak4, Obesity_Hypothalamus_BothSexes_RIN6Braak4	6.04985e-05	0.000650677	-0.617451	-2.16879	2	31	TGFB1, CD28, PIAS2, PRF1, CD3D, IL18, IRF1, CD4, CD86, CD3G, CD3E, HLA-DRB1, HLA-DRA
REACTOME_FORMATION_OF_THE_TERNARY_COMPLEX_AND_SUBSEQUENTLY_THE_43S_COMPLEX	Transc/Transl	Obesity_Hypothalamus_BothSexes_RIN3BraakNA, Brain_region_BothStatuses_Male_RIN3BraakNA, Sex_Hypothalamus_Cases_RIN3BraakNA, Sex_Hypothalamus_BothStatuses_RIN3BraakNA, Sex_NucAcc_Controls_RIN3BraakNA, Obesity_Hypothalamus_Male_RIN3Braak4, Brain_region_BothStatuses_Male_RIN3Braak4, Sex_Hypothalamus_BothStatuses_RIN3Braak4, Obesity_Hypothalamus_Male_RIN6Braak4, Obesity_Hypothalamus_BothSexes_RIN6Braak4, Obesity_NucAcc_Male_RIN6Braak4, Obesity_NucAcc_Female_RIN6Braak4, Obesity_NucAcc_BothSexes_RIN6Braak4, Brain_region_BothStatuses_Male_RIN6Braak4, Sex_Hypothalamus_Controls_RIN6Braak4	6.04985e-05	0.000650677	-0.543151	-2.11147	2	48	RPS25, RPS7, RPS3A, RPS20, RPSA, RPS6, EIF2S3, RPS3, EIF2S2, RPS28, EIF3E, RPS26, RPS18, RPS4X, RPS16, RPS11, RPS8, RPS14, RPS27, RPS2, EIF3A, RPS27A, RPS12, RPS13
REACTOME_GPVI_MEDIATED_ACTIVATION_CASCADE	None	Obesity_Hypothalamus_BothSexes_RIN3BraakNA, Sex_NucAcc_Controls_RIN3BraakNA, Sex_NucAcc_BothStatuses_RIN3BraakNA, Obesity_Hypothalamus_Male_RIN3Braak4, Obesity_Hypothalamus_Male_RIN6Braak4, Obesity_Hypothalamus_BothSexes_RIN6Braak4, Brain_region_Controls_Male_RIN6Braak4, Brain_region_Controls_Female_RIN6Braak4, Brain_region_Controls_BothSexes_RIN6Braak4	6.04985e-05	0.000650677	-0.607038	-2.13221	2	31	RHOA, LAT, PIK3R6, COL1A2, VAV1, PIK3CG, LCK, SYK, PLCG2, RAC2, LCP2, PIK3R5, LYN, FCER1G
KEGG_T_CELL_RECEPTOR_SIGNALING_PATHWAY	Immune/Inflam	Obesity_Hypothalamus_Female_RIN3BraakNA, Obesity_Hypothalamus_BothSexes_RIN3BraakNA, Brain_region_Controls_Female_RIN3BraakNA, Sex_NucAcc_BothStatuses_RIN3BraakNA, Obesity_Hypothalamus_Male_RIN3Braak4, Obesity_Hypothalamus_BothSexes_RIN3Braak4, Sex_NucAcc_Controls_RIN3Braak4, Obesity_Hypothalamus_Female_RIN6Braak4, Obesity_Hypothalamus_BothSexes_RIN6Braak4, Brain_region_Controls_Female_RIN6Braak4	6.06036e-05	0.000650677	-0.414719	-1.86023	2	100	NFKBIE, GRAP2, NFAT5, MAPK14, NFATC3, NFATC4, CHUK, NFKB1, CD28, MAP3K7, RHOA, CD3D, LAT, PIK3CD, MALT1, VAV1, CD40LG, NRAS, PIK3CG, IKBKB, MAP3K8, CD4, BCL10, LCK, PTPN6, TEC, NCK1, NFATC2, LCP2, CD3G, PIK3R5, CD3E, ITK, PTPRC, CTLA4
REACTOME_COMPLEMENT_CASCADE	Immune/Inflam	Obesity_Hypothalamus_BothSexes_RIN3BraakNA, Brain_region_Controls_Female_RIN3BraakNA, Brain_region_Controls_BothSexes_RIN3BraakNA, Sex_NucAcc_Controls_RIN3BraakNA, Sex_NucAcc_BothStatuses_RIN3BraakNA, Obesity_Hypothalamus_Male_RIN3Braak4, Obesity_Hypothalamus_BothSexes_RIN3Braak4, Brain_region_Controls_Female_RIN3Braak4, Brain_region_Controls_BothSexes_RIN3Braak4, Sex_NucAcc_Controls_RIN3Braak4, Sex_NucAcc_BothStatuses_RIN3Braak4, Obesity_Hypothalamus_Male_RIN6Braak4, Obesity_NucAcc_Male_RIN6Braak4, Brain_region_Controls_Male_RIN6Braak4, Brain_region_Controls_Female_RIN6Braak4, Brain_region_Controls_BothSexes_RIN6Braak4, Brain_region_Cases_Male_RIN6Braak4, Brain_region_BothStatuses_Female_RIN6Braak4, Sex_Hypothalamus_Controls_RIN6Braak4, Sex_NucAcc_Controls_RIN6Braak4	6.07214e-05	0.000650677	-0.673824	-2.14432	2	21	C2, CR1, C6, C1S, CFH, C5, CD46, PROS1, C3, CFI, C7, C1QC, C1QB, CFB, C1QA
BIOCARTA_DEATH_PATHWAY	Apoptosis	Brain_region_Controls_Male_RIN3BraakNA, Sex_Hypothalamus_Controls_RIN3BraakNA, Obesity_Hypothalamus_Male_RIN3Braak4, Sex_Hypothalamus_Controls_RIN3Braak4, Obesity_Hypothalamus_Male_RIN6Braak4, Obesity_Hypothalamus_BothSexes_RIN6Braak4, Brain_region_Controls_Male_RIN6Braak4, Brain_region_Controls_BothSexes_RIN6Braak4, Sex_Hypothalamus_Controls_RIN6Braak4	8.05088e-05	0.000798634	-0.583202	-2.08038	3	33	CASP3, CASP6, CHUK, NFKB1, TNFSF12, BCL2, BIRC3, CFLAR, APAF1, CASP10, CASP7, BIRC2, TNFRSF10B, CASP8, RIPK1, TNFSF10
PID_IL4_2PATHWAY	Immune/Inflam	Obesity_Hypothalamus_BothSexes_RIN3BraakNA, Sex_NucAcc_Controls_RIN3BraakNA, Obesity_Hypothalamus_Male_RIN3Braak4, Obesity_Hypothalamus_BothSexes_RIN3Braak4, Obesity_NucAcc_Male_RIN3Braak4, Sex_NucAcc_Controls_RIN3Braak4, Obesity_Hypothalamus_Male_RIN6Braak4, Obesity_Hypothalamus_Female_RIN6Braak4, Obesity_Hypothalamus_BothSexes_RIN6Braak4, Obesity_NucAcc_Male_RIN6Braak4, Brain_region_Controls_Female_RIN6Braak4, Brain_region_Controls_BothSexes_RIN6Braak4, Brain_region_Cases_Male_RIN6Braak4	8.06224e-05	0.000798634	-0.521716	-2.08034	3	54	MAPK14, JAK3, ITGB3, DOK2, IL2RG, ETS1, COL1A2, IRF4, ARG1, INPP5D, CD40LG, SPI1, SP1, IGHG3, IL13RA1, PTPN6, JAK2, PARP14, STAT6, IGHG1
REACTOME_MEIOTIC_RECOMBINATION	None	Obesity_Hypothalamus_Female_RIN3BraakNA, Obesity_Hypothalamus_BothSexes_RIN3BraakNA, Obesity_NucAcc_Male_RIN3BraakNA, Sex_Hypothalamus_Cases_RIN3BraakNA, Obesity_Hypothalamus_Male_RIN3Braak4, Brain_region_Controls_Male_RIN3Braak4, Obesity_Hypothalamus_Male_RIN6Braak4, Obesity_Hypothalamus_Female_RIN6Braak4, Obesity_Hypothalamus_BothSexes_RIN6Braak4, Obesity_NucAcc_Female_RIN6Braak4, Brain_region_Controls_Male_RIN6Braak4, Sex_Hypothalamus_Controls_RIN6Braak4, Sex_NucAcc_Controls_RIN6Braak4	8.06322e-05	0.000798634	-0.448708	-1.90966	3	75	CDK4, HIST1H4H, HIST1H3I, BRCA1, HIST4H4, HIST1H2AD, HIST1H2BN, HIST1H3F, NBN, HIST1H2BG, HIST1H4J, HIST1H2BO, HIST1H4F, MRE11A, HIST1H3J, HIST1H2BJ, HIST1H2BD, MSH5, MLH3, HIST1H4A, H3F3B, HIST1H3B, CDK2, HIST1H2BF, HIST1H2AC, HIST2H2BE, HIST2H2AA3, H3F3A, HIST1H2BM, HIST1H2BC, HIST1H2BL, HIST1H2BH, HIST1H4L, ATM, HIST1H3G, BRCA2, HIST1H3H
PID_MYC_REPRESS_PATHWAY	TF targets	Obesity_Hypothalamus_BothSexes_RIN3BraakNA, Brain_region_Controls_Male_RIN3BraakNA, Brain_region_Controls_BothSexes_RIN3BraakNA, Brain_region_Cases_Female_RIN3BraakNA, Brain_region_Cases_BothSexes_RIN3BraakNA, Brain_region_BothStatuses_Female_RIN3BraakNA, Sex_Hypothalamus_Controls_RIN3BraakNA, Sex_NucAcc_Controls_RIN3BraakNA, Sex_NucAcc_BothStatuses_RIN3BraakNA, Obesity_Hypothalamus_Male_RIN3Braak4, Brain_region_Controls_Male_RIN3Braak4, Brain_region_Controls_BothSexes_RIN3Braak4, Brain_region_Cases_Female_RIN3Braak4, Brain_region_Cases_BothSexes_RIN3Braak4, Sex_NucAcc_BothStatuses_RIN3Braak4, Obesity_Hypothalamus_Male_RIN6Braak4, Obesity_Hypothalamus_BothSexes_RIN6Braak4, Obesity_NucAcc_Male_RIN6Braak4, Obesity_NucAcc_BothSexes_RIN6Braak4, Brain_region_Controls_Male_RIN6Braak4, Brain_region_Controls_Female_RIN6Braak4, Brain_region_Controls_BothSexes_RIN6Braak4, Brain_region_Cases_Male_RIN6Braak4, Brain_region_Cases_Female_RIN6Braak4, Brain_region_Cases_BothSexes_RIN6Braak4, Sex_Hypothalamus_Controls_RIN6Braak4, Sex_NucAcc_BothStatuses_RIN6Braak4	8.06842e-05	0.000798634	-0.492878	-2.00907	3	60	SFXN3, CREB1, EP300, NDRG1, SMAD4, ZFP36L1, CDKN2B, DDIT3, BRCA1, PDGFRB, ERBB2, NFYA, GTF2H2, GADD45A, ID2, CSDE1, SMAD2, ITGB1, BCL2, MAX, CDKN1A, CCND1, COL1A2, CFLAR, HDAC1, IRF8, RBL1, GFI1, SLC11A1, WNT5A, NFYB, SPI1, CEBPA, SP1, ITGA6, CCL5
REACTOME_COSTIMULATION_BY_THE_CD28_FAMILY	Immune/Inflam	Obesity_Hypothalamus_BothSexes_RIN3BraakNA, Brain_region_Controls_Female_RIN3BraakNA, Sex_Hypothalamus_Controls_RIN3BraakNA, Sex_NucAcc_BothStatuses_RIN3BraakNA, Obesity_Hypothalamus_Male_RIN3Braak4, Obesity_Hypothalamus_BothSexes_RIN3Braak4, Brain_region_Controls_Female_RIN3Braak4, Brain_region_Controls_BothSexes_RIN3Braak4, Sex_Hypothalamus_Controls_RIN3Braak4, Sex_NucAcc_BothStatuses_RIN3Braak4, Obesity_Hypothalamus_Female_RIN6Braak4, Obesity_Hypothalamus_BothSexes_RIN6Braak4, Brain_region_Controls_Female_RIN6Braak4, Brain_region_Controls_BothSexes_RIN6Braak4, Sex_NucAcc_BothStatuses_RIN6Braak4	8.06842e-05	0.000798634	-0.496884	-2.0254	3	60	HLA-DQA2, VAV1, MAP3K8, CD4, PDCD1LG2, LCK, HLA-DPA1, PTPN6, HLA-DPB1, CD86, CD3G, LYN, CD3E, HLA-DRB1, CTLA4, HLA-DQA1
REACTOME_INTEGRIN_CELL_SURFACE_INTERACTIONS	Other	Obesity_Hypothalamus_BothSexes_RIN3BraakNA, Obesity_NucAcc_Male_RIN3BraakNA, Brain_region_Controls_Male_RIN3BraakNA, Brain_region_Controls_BothSexes_RIN3BraakNA, Brain_region_Cases_Male_RIN3BraakNA, Brain_region_Cases_Female_RIN3BraakNA, Brain_region_Cases_BothSexes_RIN3BraakNA, Sex_Hypothalamus_Controls_RIN3BraakNA, Sex_NucAcc_Controls_RIN3BraakNA, Sex_NucAcc_BothStatuses_RIN3BraakNA, Obesity_Hypothalamus_Male_RIN3Braak4, Obesity_Hypothalamus_BothSexes_RIN3Braak4, Brain_region_Controls_Male_RIN3Braak4, Brain_region_Controls_Female_RIN3Braak4, Brain_region_Controls_BothSexes_RIN3Braak4, Brain_region_Cases_Female_RIN3Braak4, Brain_region_Cases_BothSexes_RIN3Braak4, Sex_Hypothalamus_Controls_RIN3Braak4, Sex_NucAcc_Controls_RIN3Braak4, Obesity_Hypothalamus_Male_RIN6Braak4, Obesity_Hypothalamus_BothSexes_RIN6Braak4, Obesity_NucAcc_Male_RIN6Braak4, Obesity_NucAcc_BothSexes_RIN6Braak4, Brain_region_Controls_Male_RIN6Braak4, Brain_region_Controls_Female_RIN6Braak4, Brain_region_Controls_BothSexes_RIN6Braak4, Brain_region_Cases_Male_RIN6Braak4, Brain_region_Cases_Female_RIN6Braak4, Brain_region_Cases_BothSexes_RIN6Braak4, Sex_Hypothalamus_Controls_RIN6Braak4, Sex_NucAcc_Controls_RIN6Braak4	8.07086e-05	0.000798634	-0.449269	-1.90206	3	73	CDH1, FN1, ITGB7, COL1A1, ITGB5, ITGA11, ITGB3, COL4A3, COL4A4, PTPN1, ITGB1, ITGB8, ITGA9, VCAM1, ICAM1, RAP1A, COL1A2, SPP1, ITGAX, LAMB2, ITGA1, APBB1IP, LAMC1, SYK, ITGB2, RAP1B, ITGAM, F11R, ITGAL
BIOCARTA_IL12_PATHWAY	Immune/Inflam	Obesity_Hypothalamus_BothSexes_RIN3BraakNA, Obesity_Hypothalamus_Male_RIN3Braak4, Obesity_Hypothalamus_Female_RIN6Braak4, Obesity_Hypothalamus_BothSexes_RIN6Braak4	8.07738e-05	0.000798634	-0.694083	-2.14902	3	19	MAPK14, IL12RB2, CXCR3, CD3D, IL18, IL12RB1, JAK2, CD3G, CD3E, CCR5
REACTOME_MEIOSIS	Other	Obesity_Hypothalamus_BothSexes_RIN3BraakNA, Obesity_NucAcc_Male_RIN3BraakNA, Sex_Hypothalamus_Cases_RIN3BraakNA, Obesity_Hypothalamus_Male_RIN3Braak4, Obesity_NucAcc_Female_RIN3Braak4, Brain_region_Controls_Male_RIN3Braak4, Obesity_Hypothalamus_Male_RIN6Braak4, Obesity_Hypothalamus_BothSexes_RIN6Braak4, Obesity_NucAcc_Female_RIN6Braak4, Obesity_NucAcc_BothSexes_RIN6Braak4, Brain_region_Controls_Male_RIN6Braak4, Sex_Hypothalamus_Controls_RIN6Braak4	8.08048e-05	0.000798634	-0.408175	-1.83088	3	100	HIST1H2BN, TERF1, HIST1H3F, NBN, HIST1H2BG, HIST1H4J, HIST1H2BO, SYNE2, SMC1A, HIST1H4F, MRE11A, HIST1H3J, HIST1H2BJ, HIST1H2BD, MSH5, MLH3, HIST1H4A, H3F3B, STAG2, HIST1H3B, CDK2, HIST1H2BF, HIST1H2AC, HIST2H2BE, HIST2H2AA3, SMC3, H3F3A, HIST1H2BM, HIST1H2BC, HIST1H2BL, HIST1H2BH, HIST1H4L, ATM, STAG1, HIST1H3G, BRCA2, HIST1H3H
REACTOME_PREFOLDIN_MEDIATED_TRANSFER_OF_SUBSTRATE_TO_CCT_TRIC	None	Obesity_NucAcc_BothSexes_RIN3BraakNA, Brain_region_Controls_Male_RIN3BraakNA, Brain_region_Controls_Female_RIN3BraakNA, Brain_region_Controls_BothSexes_RIN3BraakNA, Brain_region_Cases_Male_RIN3BraakNA, Brain_region_Cases_Female_RIN3BraakNA, Brain_region_Cases_BothSexes_RIN3BraakNA, Brain_region_BothStatuses_Male_RIN3BraakNA, Brain_region_BothStatuses_Female_RIN3BraakNA, Brain_region_BothStatuses_BothSexes_RIN3BraakNA, Sex_Hypothalamus_Controls_RIN3BraakNA, Sex_Hypothalamus_BothStatuses_RIN3BraakNA, Brain_region_Controls_Male_RIN3Braak4, Brain_region_Controls_Female_RIN3Braak4, Brain_region_Controls_BothSexes_RIN3Braak4, Brain_region_Cases_Male_RIN3Braak4, Brain_region_Cases_Female_RIN3Braak4, Brain_region_Cases_BothSexes_RIN3Braak4, Brain_region_BothStatuses_Male_RIN3Braak4, Brain_region_BothStatuses_Female_RIN3Braak4, Brain_region_BothStatuses_BothSexes_RIN3Braak4, Sex_Hypothalamus_Controls_RIN3Braak4, Sex_Hypothalamus_BothStatuses_RIN3Braak4, Obesity_Hypothalamus_Male_RIN6Braak4, Brain_region_Controls_Female_RIN6Braak4, Brain_region_Controls_BothSexes_RIN6Braak4, Brain_region_Cases_Male_RIN6Braak4, Brain_region_Cases_Female_RIN6Braak4, Brain_region_Cases_BothSexes_RIN6Braak4, Brain_region_BothStatuses_Male_RIN6Braak4, Brain_region_BothStatuses_Female_RIN6Braak4, Brain_region_BothStatuses_BothSexes_RIN6Braak4, Sex_Hypothalamus_Controls_RIN6Braak4	9.87498e-05	0.00095435	0.623976	2.09643	4	26	TUBA4A, TUBA1C, CCT5, CCT2, TUBB4B, PFDN1, CCT7, TUBB3, TUBB2A, PFDN4, CCT3, TUBB4A
REACTOME_GABA_SYNTHESIS_RELEASE_REUPTAKE_AND_DEGRADATION	None	Obesity_NucAcc_BothSexes_RIN3BraakNA, Sex_Hypothalamus_Controls_RIN3BraakNA, Obesity_Hypothalamus_Male_RIN3Braak4, Obesity_NucAcc_BothSexes_RIN3Braak4, Sex_Hypothalamus_Controls_RIN3Braak4, Obesity_Hypothalamus_Male_RIN6Braak4, Obesity_Hypothalamus_BothSexes_RIN6Braak4, Obesity_NucAcc_Male_RIN6Braak4, Obesity_NucAcc_BothSexes_RIN6Braak4, Brain_region_Controls_Male_RIN6Braak4, Sex_Hypothalamus_Controls_RIN6Braak4	9.90432e-05	0.00095435	0.696802	2.08622	4	17	HSPA8, SLC32A1, ALDH5A1, RAB3A, GAD2, STXBP1, SNAP25, SLC6A11, GAD1, VAMP2, DNAJC5, RIMS1, SYT1, STX1A
KEGG_PRIMARY_IMMUNODEFICIENCY	Immune/Inflam	Brain_region_Controls_Female_RIN3BraakNA, Brain_region_Controls_BothSexes_RIN3BraakNA, Brain_region_Cases_Female_RIN3BraakNA, Brain_region_BothStatuses_Female_RIN3BraakNA, Sex_Hypothalamus_Controls_RIN3BraakNA, Sex_NucAcc_Controls_RIN3BraakNA, Sex_NucAcc_BothStatuses_RIN3BraakNA, Obesity_Hypothalamus_Male_RIN3Braak4, Brain_region_Controls_Female_RIN3Braak4, Brain_region_Controls_BothSexes_RIN3Braak4, Sex_Hypothalamus_Controls_RIN3Braak4, Sex_NucAcc_Controls_RIN3Braak4, Obesity_Hypothalamus_Male_RIN6Braak4, Obesity_Hypothalamus_BothSexes_RIN6Braak4, Brain_region_Controls_Male_RIN6Braak4, Brain_region_Controls_Female_RIN6Braak4, Brain_region_Controls_BothSexes_RIN6Braak4, Brain_region_Cases_Female_RIN6Braak4, Brain_region_BothStatuses_Female_RIN6Braak4, Brain_region_BothStatuses_BothSexes_RIN6Braak4, Sex_Hypothalamus_Controls_RIN6Braak4, Sex_NucAcc_Controls_RIN6Braak4	0.00010067	0.00095435	-0.605099	-2.09058	4	29	JAK3, TAP2, IL2RG, CD3D, CD40, CD40LG, CIITA, IL7R, CD4, BLNK, LCK, RAG1, CD3E, PTPRC, BTK
BIOCARTA_LAIR_PATHWAY	Immune/Inflam	Sex_NucAcc_Controls_RIN3BraakNA, Sex_NucAcc_BothStatuses_RIN3BraakNA, Obesity_Hypothalamus_Male_RIN3Braak4, Obesity_Hypothalamus_BothSexes_RIN3Braak4, Brain_region_Controls_BothSexes_RIN3Braak4, Sex_NucAcc_Controls_RIN3Braak4, Sex_NucAcc_BothStatuses_RIN3Braak4, Obesity_Hypothalamus_Male_RIN6Braak4, Brain_region_Controls_Male_RIN6Braak4, Brain_region_Controls_BothSexes_RIN6Braak4, Brain_region_Cases_Male_RIN6Braak4, Sex_Hypothalamus_Controls_RIN6Braak4, Sex_NucAcc_BothStatuses_RIN6Braak4	0.000101247	0.00095435	-0.739508	-2.18307	4	16	C5, ITGB1, SELPLG, VCAM1, ICAM1, ITGA4, C3, C7, ITGB2, ITGAL
BIOCARTA_COMP_PATHWAY	Immune/Inflam	Obesity_Hypothalamus_BothSexes_RIN3BraakNA, Brain_region_Controls_Female_RIN3BraakNA, Sex_Hypothalamus_Controls_RIN3BraakNA, Sex_NucAcc_Controls_RIN3BraakNA, Sex_NucAcc_BothStatuses_RIN3BraakNA, Obesity_Hypothalamus_Male_RIN3Braak4, Obesity_Hypothalamus_BothSexes_RIN3Braak4, Brain_region_Controls_Female_RIN3Braak4, Brain_region_Controls_BothSexes_RIN3Braak4, Sex_NucAcc_Controls_RIN3Braak4, Obesity_Hypothalamus_Male_RIN6Braak4, Obesity_NucAcc_Male_RIN6Braak4, Obesity_NucAcc_Female_RIN6Braak4, Brain_region_Controls_Male_RIN6Braak4, Brain_region_Controls_Female_RIN6Braak4, Brain_region_Controls_BothSexes_RIN6Braak4, Brain_region_Cases_Male_RIN6Braak4, Sex_Hypothalamus_Controls_RIN6Braak4, Sex_NucAcc_Controls_RIN6Braak4	0.000101247	0.00095435	-0.729779	-2.15436	4	16	C2, C6, C1S, C1R, C5, C3, C7, C1QC, C1QB, CFB, C1QA
REACTOME_NEUROTRANSMITTER_RECEPTOR_BINDING_AND_DOWNSTREAM_TRANSMISSION_IN_THE_POSTSYNAPTIC_CELL	Neurons	Obesity_Hypothalamus_Female_RIN3BraakNA, Obesity_NucAcc_Female_RIN3BraakNA, Obesity_NucAcc_BothSexes_RIN3BraakNA, Brain_region_Controls_Male_RIN3BraakNA, Brain_region_Controls_BothSexes_RIN3BraakNA, Brain_region_Cases_Male_RIN3BraakNA, Brain_region_Cases_Female_RIN3BraakNA, Brain_region_Cases_BothSexes_RIN3BraakNA, Brain_region_BothStatuses_Male_RIN3BraakNA, Brain_region_BothStatuses_Female_RIN3BraakNA, Brain_region_BothStatuses_BothSexes_RIN3BraakNA, Obesity_Hypothalamus_Male_RIN3Braak4, Obesity_Hypothalamus_Female_RIN3Braak4, Obesity_NucAcc_BothSexes_RIN3Braak4, Brain_region_Controls_Male_RIN3Braak4, Brain_region_Controls_BothSexes_RIN3Braak4, Brain_region_Cases_Male_RIN3Braak4, Brain_region_Cases_Female_RIN3Braak4, Brain_region_Cases_BothSexes_RIN3Braak4, Brain_region_BothStatuses_Male_RIN3Braak4, Brain_region_BothStatuses_Female_RIN3Braak4, Brain_region_BothStatuses_BothSexes_RIN3Braak4, Sex_Hypothalamus_Controls_RIN3Braak4, Sex_Hypothalamus_Cases_RIN3Braak4, Obesity_Hypothalamus_Male_RIN6Braak4, Obesity_Hypothalamus_Female_RIN6Braak4, Brain_region_Controls_Male_RIN6Braak4, Brain_region_Controls_BothSexes_RIN6Braak4, Brain_region_Cases_Male_RIN6Braak4, Brain_region_Cases_Female_RIN6Braak4, Brain_region_Cases_BothSexes_RIN6Braak4, Brain_region_BothStatuses_Male_RIN6Braak4, Brain_region_BothStatuses_Female_RIN6Braak4, Brain_region_BothStatuses_BothSexes_RIN6Braak4, Sex_Hypothalamus_Controls_RIN6Braak4, Sex_Hypothalamus_Cases_RIN6Braak4	0.000118346	0.00110125	0.389292	1.8254	5	133	CHRNB3, CHRNB4, CACNG2, NEFL, GRIK1, GNG13, AP2A1, GRIN1, CHRND, GRIN2D, GABBR1, EPB41L1, CALM3, NSF, HRAS, ADCY1, CAMK2B, GABRA3, AP2A2, CHRNB2, GNB5, GRIA3, GABRA1, CHRNA4, ADCY3, KCNJ4, ADCY9, GNB1, GABBR2, GABRG2, CAMKK1, CAMK2D, GRIN2A, GRIP2, CHRNA2, ARHGEF9, GRIK5, GRIK4, KCNJ3, CAMK4, GRIA1, KCNJ6, GABRA5, GNAL, GNG2, KCNJ16, GRIA4, ADCY2, GABRB2, AP2M1, KCNJ12, PRKCA, GNG3, ADCY8, PRKCG, GABRB3, GRIN2B, GABRB1, AP2S1, GRIN2C, CAMK2A, ADCY4, GNG4, CHRFAM7A, GNG7, RASGRF1, RPS6KA6, GABRR2, CACNG8, AKAP5, NCALD, ADCY5, DLG3, AP2B1, GABRA2
REACTOME_PROTEIN_FOLDING	None	Obesity_NucAcc_BothSexes_RIN3BraakNA, Brain_region_Controls_Male_RIN3BraakNA, Brain_region_Controls_Female_RIN3BraakNA, Brain_region_Controls_BothSexes_RIN3BraakNA, Brain_region_Cases_Male_RIN3BraakNA, Brain_region_Cases_Female_RIN3BraakNA, Brain_region_Cases_BothSexes_RIN3BraakNA, Brain_region_BothStatuses_Male_RIN3BraakNA, Brain_region_BothStatuses_Female_RIN3BraakNA, Brain_region_BothStatuses_BothSexes_RIN3BraakNA, Sex_Hypothalamus_Controls_RIN3BraakNA, Sex_Hypothalamus_BothStatuses_RIN3BraakNA, Brain_region_Controls_Male_RIN3Braak4, Brain_region_Controls_Female_RIN3Braak4, Brain_region_Controls_BothSexes_RIN3Braak4, Brain_region_Cases_Male_RIN3Braak4, Brain_region_Cases_Female_RIN3Braak4, Brain_region_Cases_BothSexes_RIN3Braak4, Brain_region_BothStatuses_Male_RIN3Braak4, Brain_region_BothStatuses_Female_RIN3Braak4, Brain_region_BothStatuses_BothSexes_RIN3Braak4, Sex_Hypothalamus_Controls_RIN3Braak4, Obesity_NucAcc_Female_RIN6Braak4, Brain_region_Controls_Male_RIN6Braak4, Brain_region_Controls_Female_RIN6Braak4, Brain_region_Controls_BothSexes_RIN6Braak4, Brain_region_Cases_Male_RIN6Braak4, Brain_region_Cases_Female_RIN6Braak4, Brain_region_Cases_BothSexes_RIN6Braak4, Brain_region_BothStatuses_Male_RIN6Braak4, Brain_region_BothStatuses_Female_RIN6Braak4, Brain_region_BothStatuses_BothSexes_RIN6Braak4	0.000118996	0.00110125	0.498806	1.95474	5	50	TUBA4A, TUBA1C, CCT5, CCT2, FBXW5, TUBA1B, TUBB4B, PFDN1, CCT7, TBCC, TUBB3, TUBB2A, TBCB, KIFC3, TBCD, PFDN4, CCT3, USP11, FBXW7, TUBB4A
REACTOME_CELL_SURFACE_INTERACTIONS_AT_THE_VASCULAR_WALL	Other	Obesity_Hypothalamus_BothSexes_RIN3BraakNA, Brain_region_Controls_Male_RIN3BraakNA, Brain_region_Controls_Female_RIN3BraakNA, Brain_region_Controls_BothSexes_RIN3BraakNA, Brain_region_Cases_BothSexes_RIN3BraakNA, Brain_region_BothStatuses_Female_RIN3BraakNA, Sex_NucAcc_Controls_RIN3BraakNA, Obesity_Hypothalamus_Male_RIN3Braak4, Obesity_Hypothalamus_BothSexes_RIN3Braak4, Brain_region_Controls_Male_RIN3Braak4, Brain_region_Controls_Female_RIN3Braak4, Brain_region_Controls_BothSexes_RIN3Braak4, Brain_region_Cases_Male_RIN3Braak4, Brain_region_BothStatuses_Male_RIN3Braak4, Brain_region_BothStatuses_Female_RIN3Braak4, Sex_NucAcc_Controls_RIN3Braak4, Obesity_Hypothalamus_Male_RIN6Braak4, Obesity_Hypothalamus_Female_RIN6Braak4, Obesity_Hypothalamus_BothSexes_RIN6Braak4, Obesity_NucAcc_Male_RIN6Braak4, Brain_region_Controls_Male_RIN6Braak4, Brain_region_Controls_Female_RIN6Braak4, Brain_region_Controls_BothSexes_RIN6Braak4, Brain_region_Cases_Male_RIN6Braak4, Brain_region_Cases_Female_RIN6Braak4, Brain_region_Cases_BothSexes_RIN6Braak4, Brain_region_BothStatuses_Male_RIN6Braak4, Brain_region_BothStatuses_Female_RIN6Braak4, Brain_region_BothStatuses_BothSexes_RIN6Braak4, Sex_Hypothalamus_Controls_RIN6Braak4	0.000141286	0.00129576	-0.42905	-1.85185	6	81	PROS1, ITGAX, NRAS, SELL, CD2, LCK, OLR1, CD58, SPN, ITGB2, PTPN6, SLC7A7, ITGAM, F11R, LYN, ITGAL, FCER1G
SA_MMP_CYTOKINE_CONNECTION	Immune/Inflam	Obesity_Hypothalamus_BothSexes_RIN3BraakNA, Sex_Hypothalamus_Controls_RIN3BraakNA, Sex_NucAcc_Controls_RIN3BraakNA, Sex_NucAcc_BothStatuses_RIN3BraakNA, Obesity_Hypothalamus_Male_RIN3Braak4, Obesity_NucAcc_Male_RIN3Braak4, Sex_NucAcc_Controls_RIN3Braak4, Obesity_Hypothalamus_Male_RIN6Braak4, Obesity_Hypothalamus_BothSexes_RIN6Braak4, Obesity_NucAcc_Male_RIN6Braak4, Sex_Hypothalamus_Controls_RIN6Braak4, Sex_Hypothalamus_Cases_RIN6Braak4	0.00016174	0.0014701	-0.730016	-2.117	7	15	TGFB1, IL6R, TGFB2, TNFRSF1B, SELL, SPN, TNFSF8, FCGR3A
REACTOME_AMYLOIDS	Neurons	Obesity_Hypothalamus_Female_RIN3BraakNA, Obesity_Hypothalamus_BothSexes_RIN3BraakNA, Obesity_NucAcc_Male_RIN3BraakNA, Brain_region_Controls_Male_RIN3BraakNA, Brain_region_Controls_Female_RIN3BraakNA, Brain_region_Controls_BothSexes_RIN3BraakNA, Obesity_Hypothalamus_Male_RIN3Braak4, Obesity_Hypothalamus_BothSexes_RIN3Braak4, Brain_region_Controls_Male_RIN3Braak4, Brain_region_Controls_BothSexes_RIN3Braak4, Brain_region_Cases_Female_RIN3Braak4, Obesity_Hypothalamus_Male_RIN6Braak4, Obesity_Hypothalamus_Female_RIN6Braak4, Obesity_Hypothalamus_BothSexes_RIN6Braak4, Obesity_NucAcc_Male_RIN6Braak4, Obesity_NucAcc_Female_RIN6Braak4, Brain_region_Controls_Male_RIN6Braak4	0.000181565	0.00162485	-0.450506	-1.88706	8	69	HIST1H4H, HIST1H3I, GSN, HIST4H4, HIST1H2AD, HIST1H2BN, HIST1H3F, MFGE8, HIST1H2BG, ITM2B, HIST1H4J, HIST1H2BO, HIST1H4F, HIST1H3J, CALCA, LYZ, HIST1H2BJ, HIST1H2BD, HIST1H4A, H3F3B, HIST1H3B, HIST1H2BF, SNCA, HIST1H2AC, HIST2H2BE, HIST2H2AA3, H3F3A, HIST1H2BM, HIST1H2BC, HIST1H2BL, HIST1H2BH, HIST1H4L, TGFBI, HIST1H3G, B2M, HIST1H3H
BIOCARTA_NO2IL12_PATHWAY	Immune/Inflam	Obesity_Hypothalamus_BothSexes_RIN3BraakNA, Obesity_Hypothalamus_Male_RIN3Braak4	0.000181958	0.00162485	-0.717871	-2.08178	8	15	IL12RB2, CXCR3, CD3D, CD4, CD2, IL12RB1, JAK2, CD3G, CD3E, CCR5
KEGG_OLFACTORY_TRANSDUCTION	Neurons	Sex_Hypothalamus_Cases_RIN3BraakNA, Obesity_Hypothalamus_Male_RIN3Braak4, Obesity_Hypothalamus_Female_RIN3Braak4, Sex_Hypothalamus_Cases_RIN3Braak4, Obesity_Hypothalamus_Female_RIN6Braak4, Brain_region_Cases_Female_RIN6Braak4, Brain_region_Cases_BothSexes_RIN6Braak4, Sex_Hypothalamus_Cases_RIN6Braak4	0.000196994	0.00174382	0.361673	1.72674	9	150	OR2T33, OR2C1, CNGA3, OR2T6, OR2L2, CAMK2G, OR2M3, OR2L3, OR8A1, OR52N4, PRKACA, OR10H5, OR2M2, CALM3, OR2L8, OR52H1, OR2M4, OR1L3, OR2W3, CAMK2B, OR52E4, OR14C36, ADCY3, OR8D1, OR2A12, OR3A2, OR2L13, OR52N1, OR1E1, OR2T12, OR9A4, CAMK2D, OR2M5, OR1C1, OR1K1, GNAL, OR13G1, CNGB1, OR3A1, PRKG2, GUCA1A, OR2AE1, OR5C1, OR8B12, OR2F1, OR13C5, PDC, OR10G7, OR52N5, OR2AK2, OR2AG2, OR1D5, OR2T11, OR2G6, OR11A1, OR56A1, CAMK2A, OR11H4
REACTOME_INTERACTION_BETWEEN_L1_AND_ANKYRINS	Other	Obesity_NucAcc_Male_RIN3BraakNA, Obesity_Hypothalamus_Male_RIN3Braak4, Obesity_Hypothalamus_Male_RIN6Braak4, Obesity_NucAcc_Male_RIN6Braak4, Brain_region_Controls_Male_RIN6Braak4, Sex_Hypothalamus_Controls_RIN6Braak4, Sex_Hypothalamus_Cases_RIN6Braak4	0.000217408	0.00190795	0.638564	2.02701	10	21	SPTAN1, NRCAM, SPTBN2, ANK1, SPTB, SCN2B, SPTBN4, SCN1B, L1CAM, KCNQ2, SCN8A, SCN2A, SPTBN5, SCN5A, SCN3B, KCNQ3, SCN7A
REACTOME_NUCLEOTIDE_BINDING_DOMAIN_LEUCINE_RICH_REPEAT_CONTAINING_RECEPTOR_NLR_SIGNALING_PATHWAYS	Other	Brain_region_Controls_Male_RIN3BraakNA, Brain_region_Controls_Female_RIN3BraakNA, Brain_region_Controls_BothSexes_RIN3BraakNA, Brain_region_Cases_Female_RIN3BraakNA, Brain_region_Cases_BothSexes_RIN3BraakNA, Brain_region_BothStatuses_Female_RIN3BraakNA, Brain_region_BothStatuses_BothSexes_RIN3BraakNA, Sex_NucAcc_Controls_RIN3BraakNA, Obesity_Hypothalamus_Male_RIN3Braak4, Obesity_NucAcc_Male_RIN3Braak4, Brain_region_Controls_Female_RIN3Braak4, Brain_region_Controls_BothSexes_RIN3Braak4, Brain_region_Cases_Male_RIN3Braak4, Brain_region_Cases_Female_RIN3Braak4, Brain_region_Cases_BothSexes_RIN3Braak4, Brain_region_BothStatuses_Female_RIN3Braak4, Brain_region_BothStatuses_BothSexes_RIN3Braak4, Sex_Hypothalamus_Cases_RIN3Braak4, Sex_NucAcc_Controls_RIN3Braak4, Obesity_Hypothalamus_Male_RIN6Braak4, Obesity_NucAcc_Male_RIN6Braak4, Obesity_NucAcc_BothSexes_RIN6Braak4, Brain_region_Controls_Male_RIN6Braak4, Brain_region_Controls_Female_RIN6Braak4, Brain_region_Controls_BothSexes_RIN6Braak4, Brain_region_Cases_Male_RIN6Braak4, Brain_region_Cases_Female_RIN6Braak4, Brain_region_Cases_BothSexes_RIN6Braak4, Brain_region_BothStatuses_Female_RIN6Braak4, Brain_region_BothStatuses_BothSexes_RIN6Braak4	0.000221631	0.00192838	-0.516895	-1.9721	10	44	MAPK14, AIM2, CHUK, PSTPIP1, TRAF6, BCL2, CYLD, CASP2, MAP3K7, BIRC3, CASP1, TNFAIP3, TAB2, NLRC4, NLRP3, TXNIP, CASP4, IKBKB, BIRC2, CASP8, PYCARD, NOD2
REACTOME_GLYCOLYSIS	Obesity	Obesity_NucAcc_Male_RIN3BraakNA, Obesity_NucAcc_BothSexes_RIN3BraakNA, Brain_region_Controls_Male_RIN3BraakNA, Brain_region_Controls_Female_RIN3BraakNA, Brain_region_Controls_BothSexes_RIN3BraakNA, Brain_region_Cases_Male_RIN3BraakNA, Brain_region_BothStatuses_Female_RIN3BraakNA, Brain_region_BothStatuses_BothSexes_RIN3BraakNA, Brain_region_Controls_Female_RIN3Braak4, Brain_region_Controls_BothSexes_RIN3Braak4, Brain_region_Cases_Male_RIN3Braak4, Brain_region_BothStatuses_Female_RIN3Braak4, Brain_region_BothStatuses_BothSexes_RIN3Braak4, Obesity_Hypothalamus_BothSexes_RIN6Braak4, Brain_region_Controls_Female_RIN6Braak4, Brain_region_Cases_Male_RIN6Braak4, Brain_region_Cases_Female_RIN6Braak4, Brain_region_Cases_BothSexes_RIN6Braak4, Brain_region_BothStatuses_Male_RIN6Braak4, Brain_region_BothStatuses_Female_RIN6Braak4, Brain_region_BothStatuses_BothSexes_RIN6Braak4	0.000237873	0.00203754	0.629455	2.06865	11	24	GAPDH, ALDOC, PFKM, ENO2, PPP2R1A, PPP2R5D, PFKP, GPI, PKLR, PGAM1, ALDOA
PID_LKB1_PATHWAY	Other	Sex_Hypothalamus_Controls_RIN3BraakNA, Brain_region_Cases_Male_RIN3Braak4, Obesity_Hypothalamus_Male_RIN6Braak4, Brain_region_Cases_Male_RIN6Braak4, Brain_region_BothStatuses_Male_RIN6Braak4, Sex_Hypothalamus_Controls_RIN6Braak4	0.00023818	0.00203754	0.502676	1.93476	11	46	BRSK1, PRKACA, SMARCD3, MAPT, YWHAH, MARK4, BRSK2, CDC37, TSC2, YWHAG, MLST8, HSP90AA1, STK11, PSEN2, GSK3B, YWHAB, CTSD, MAP2, AKT1S1, CAB39, SIK1, RPTOR, MTOR, PRKAG1, PRKAA2, TSC1
REACTOME_PLATELET_ACTIVATION_SIGNALING_AND_AGGREGATION	Immune/Inflam	Obesity_Hypothalamus_Female_RIN3BraakNA, Obesity_Hypothalamus_BothSexes_RIN3BraakNA, Obesity_NucAcc_Female_RIN3BraakNA, Obesity_NucAcc_BothSexes_RIN3BraakNA, Brain_region_Controls_Female_RIN3BraakNA, Sex_NucAcc_Controls_RIN3BraakNA, Sex_NucAcc_BothStatuses_RIN3BraakNA, Obesity_Hypothalamus_Male_RIN3Braak4, Obesity_Hypothalamus_Female_RIN3Braak4, Obesity_Hypothalamus_BothSexes_RIN3Braak4, Sex_NucAcc_Controls_RIN3Braak4, Obesity_Hypothalamus_Male_RIN6Braak4, Obesity_Hypothalamus_Female_RIN6Braak4, Obesity_Hypothalamus_BothSexes_RIN6Braak4, Obesity_NucAcc_Male_RIN6Braak4, Brain_region_Controls_Male_RIN6Braak4, Brain_region_Controls_Female_RIN6Braak4, Brain_region_Controls_BothSexes_RIN6Braak4, Sex_Hypothalamus_Cases_RIN6Braak4, Sex_NucAcc_Controls_RIN6Braak4, Sex_NucAcc_BothStatuses_RIN6Braak4	0.000243363	0.00206453	-0.328985	-1.62662	11	190	PDGFB, FN1, CD9, GNAQ, LAMP2, GNA14, CAP1, TMSB4X, COL1A1, DGKH, ARRB2, FIGF, VCL, MAPK14, PFN1, ITGB3, TGFB3, F8, PTPN1, TGFB1, TGFB2, GNG5, RHOA, GNB4, CALU, LAT, PIK3R6, RAP1A, COL1A2, PRKCH, SERPINA1, F13A1, GNG10, VEGFC, SERPING1, F5, GNG11, PROS1, VAV1, GNA13, APBB1IP, PIK3CG, A2M, GNGT2, PLA2G4A, SERPINF2, SRGN, LCK, SYK, RAP1B, PLEK, GNA15, PLCG2, RAC2, GNAI3, LCP2, PIK3R5, LYN, PRKCD, FCER1G
KEGG_JAK_STAT_SIGNALING_PATHWAY	TF targets	Obesity_Hypothalamus_BothSexes_RIN3BraakNA, Brain_region_Controls_Male_RIN3BraakNA, Brain_region_Controls_Female_RIN3BraakNA, Brain_region_Controls_BothSexes_RIN3BraakNA, Brain_region_BothStatuses_Female_RIN3BraakNA, Sex_Hypothalamus_Controls_RIN3BraakNA, Sex_NucAcc_Controls_RIN3BraakNA, Sex_NucAcc_BothStatuses_RIN3BraakNA, Obesity_Hypothalamus_Male_RIN3Braak4, Obesity_Hypothalamus_BothSexes_RIN3Braak4, Obesity_NucAcc_Male_RIN3Braak4, Brain_region_Controls_Male_RIN3Braak4, Brain_region_Controls_Female_RIN3Braak4, Brain_region_Controls_BothSexes_RIN3Braak4, Sex_NucAcc_Controls_RIN3Braak4, Obesity_Hypothalamus_Male_RIN6Braak4, Obesity_Hypothalamus_BothSexes_RIN6Braak4, Obesity_NucAcc_Male_RIN6Braak4, Brain_region_Controls_Male_RIN6Braak4, Brain_region_Controls_Female_RIN6Braak4, Brain_region_Controls_BothSexes_RIN6Braak4, Brain_region_Cases_Male_RIN6Braak4, Brain_region_Cases_BothSexes_RIN6Braak4, Brain_region_BothStatuses_Female_RIN6Braak4, Brain_region_BothStatuses_BothSexes_RIN6Braak4, Sex_Hypothalamus_Controls_RIN6Braak4, Sex_NucAcc_Controls_RIN6Braak4, Sex_NucAcc_BothStatuses_RIN6Braak4	0.000262801	0.00221101	-0.374052	-1.73581	12	123	IFNE, CTF1, SOS1, EP300, IFNA21, IL12A, CBL, PIM1, CSF2RA, IL13, SPRED1, LEP, PTPN11, IFNAR1, IL21R, STAM2, OSMR, CBLB, SOCS4, IL7, IL20RA, IFNGR2, JAK3, IFNAR2, STAT2, IL12RB2, IL10RB, PIAS2, IL6R, IL2RG, CCND2, IL6ST, PIK3CD, CCND1, IL15RA, IRF9, CSF3R, LEPR, CNTF, STAT1, IFNK, PIK3CG, IFNGR1, CSF2RB, IL7R, IL13RA1, IL12RB1, PTPN6, IL2RB, JAK2, IL10RA, STAT6, PIK3R5, IL15
REACTOME_TRANSPORT_OF_MATURE_TRANSCRIPT_TO_CYTOPLASM	Transc/Transl	Obesity_Hypothalamus_Female_RIN3BraakNA, Sex_Hypothalamus_Cases_RIN3BraakNA, Sex_Hypothalamus_BothStatuses_RIN3BraakNA, Sex_Hypothalamus_Cases_RIN3Braak4	0.000282589	0.00235799	-0.490999	-1.93252	13	51	SRSF3, AAAS, U2AF1, CDC40, SRSF2, NUP107, RBM8A, NCBP2, NUP54, SRRM1, SRSF1, NUP37, TPR, NUP35, NUP153, RANBP2, NUP85, NUP43, CPSF2, SRSF7, SRSF11, SRSF5, NFX1
KEGG_GAP_JUNCTION	Other	Obesity_NucAcc_BothSexes_RIN3BraakNA, Brain_region_Controls_Female_RIN3BraakNA, Brain_region_Controls_BothSexes_RIN3BraakNA, Brain_region_BothStatuses_Female_RIN3BraakNA, Brain_region_BothStatuses_BothSexes_RIN3BraakNA, Obesity_Hypothalamus_Male_RIN3Braak4, Brain_region_Controls_Female_RIN3Braak4, Brain_region_Controls_BothSexes_RIN3Braak4, Brain_region_BothStatuses_Female_RIN3Braak4, Obesity_Hypothalamus_Male_RIN6Braak4, Brain_region_Controls_Male_RIN6Braak4, Brain_region_Controls_Female_RIN6Braak4, Brain_region_Controls_BothSexes_RIN6Braak4, Brain_region_BothStatuses_Male_RIN6Braak4, Brain_region_BothStatuses_Female_RIN6Braak4, Brain_region_BothStatuses_BothSexes_RIN6Braak4, Sex_Hypothalamus_Controls_RIN6Braak4	0.000297242	0.0024601	0.41249	1.80171	14	87	TUBA4A, TUBA1C, HTR2A, TUBB8, GNAS, TUBA1B, MAP2K2, TUBA3E, TUBB4B, PLCB4, MAPK3, GRM1, PRKACA, PDGFD, HRAS, TUBB3, GNA11, TUBB2A, ADCY1, ITPR3, DRD1, MAP2K1, ADCY3, PDGFRA, ADCY9, CSNK1D, HTR2C, SRC, TUBB, TUBB4A, PRKG2, ADCY2, GUCY1A2, PRKCA, MAP2K5
KEGG_GLYCOSAMINOGLYCAN_BIOSYNTHESIS_HEPARAN_SULFATE	Other	Obesity_NucAcc_BothSexes_RIN3BraakNA, Sex_Hypothalamus_Cases_RIN3BraakNA, Obesity_Hypothalamus_Male_RIN3Braak4, Obesity_NucAcc_Male_RIN3Braak4	0.000315999	0.00259425	0.601155	2.01976	15	26	HS6ST3, HS3ST3A1, XYLT1, HS3ST2, B4GALT7, NDST3, EXTL2, B3GALT6, HS6ST2, HS6ST1, EXTL1, XYLT2, EXT2, B3GAT3, HS3ST1, NDST1
PID_HIV_NEF_PATHWAY	Other	Obesity_Hypothalamus_BothSexes_RIN3BraakNA, Obesity_Hypothalamus_Male_RIN3Braak4, Obesity_Hypothalamus_Male_RIN6Braak4, Brain_region_Controls_Male_RIN6Braak4, Sex_Hypothalamus_Controls_RIN6Braak4	0.000322496	0.0026104	-0.555582	-1.9948	15	34	CASP3, CASP6, MAP3K5, CHUK, NFKB1, TRAF1, BCL2, CASP2, BIRC3, CFLAR, APAF1, CASP7, CASP8, RIPK1, FAS
BIOCARTA_ATRBRCA_PATHWAY	None	Sex_Hypothalamus_Cases_RIN3BraakNA, Obesity_Hypothalamus_Male_RIN3Braak4, Sex_Hypothalamus_Cases_RIN3Braak4, Obesity_Hypothalamus_Male_RIN6Braak4, Brain_region_Controls_Male_RIN6Braak4	0.000323095	0.0026104	-0.665511	-2.06055	15	19	RAD9A, ATR, BRCA1, TP53, NBN, MRE11A, FANCF, CHEK1, FANCC, FANCD2, CHEK2, ATM, BRCA2
BIOCARTA_P53_PATHWAY	Cancer, Apoptosis	Brain_region_Cases_Female_RIN3BraakNA, Brain_region_Cases_BothSexes_RIN3BraakNA, Sex_NucAcc_Controls_RIN3BraakNA, Sex_NucAcc_BothStatuses_RIN3BraakNA, Obesity_Hypothalamus_Male_RIN3Braak4, Brain_region_Controls_Male_RIN3Braak4, Brain_region_Cases_Female_RIN3Braak4, Sex_Hypothalamus_Cases_RIN3Braak4, Sex_NucAcc_BothStatuses_RIN3Braak4, Obesity_Hypothalamus_Male_RIN6Braak4, Obesity_Hypothalamus_BothSexes_RIN6Braak4, Brain_region_Controls_Male_RIN6Braak4, Brain_region_Controls_Female_RIN6Braak4, Brain_region_Controls_BothSexes_RIN6Braak4, Brain_region_Cases_Female_RIN6Braak4, Brain_region_Cases_BothSexes_RIN6Braak4, Sex_Hypothalamus_Controls_RIN6Braak4, Sex_NucAcc_Controls_RIN6Braak4, Sex_NucAcc_BothStatuses_RIN6Braak4	0.000344241	0.00275935	-0.682942	-2.01609	16	16	CDK4, BAX, TP53, GADD45A, PCNA, BCL2, TIMP3, CDKN1A, CDK2, CCND1, APAF1, MDM2, RB1, ATM
REACTOME_RESPIRATORY_ELECTRON_TRANSPORT	None	Obesity_NucAcc_Male_RIN3BraakNA, Obesity_NucAcc_BothSexes_RIN3BraakNA, Brain_region_Controls_Female_RIN3BraakNA, Brain_region_Cases_Male_RIN3BraakNA, Brain_region_Cases_Female_RIN3BraakNA, Brain_region_Cases_BothSexes_RIN3BraakNA, Brain_region_BothStatuses_Female_RIN3BraakNA, Sex_Hypothalamus_Controls_RIN3BraakNA, Sex_Hypothalamus_Cases_RIN3BraakNA, Sex_Hypothalamus_BothStatuses_RIN3BraakNA, Sex_NucAcc_Cases_RIN3BraakNA, Sex_NucAcc_BothStatuses_RIN3BraakNA, Obesity_Hypothalamus_Male_RIN3Braak4, Obesity_Hypothalamus_Female_RIN3Braak4, Obesity_Hypothalamus_BothSexes_RIN3Braak4, Brain_region_Cases_Male_RIN3Braak4, Brain_region_Cases_Female_RIN3Braak4, Brain_region_Cases_BothSexes_RIN3Braak4, Brain_region_BothStatuses_Female_RIN3Braak4, Brain_region_BothStatuses_BothSexes_RIN3Braak4, Sex_Hypothalamus_Controls_RIN3Braak4, Sex_Hypothalamus_Cases_RIN3Braak4, Obesity_Hypothalamus_Male_RIN6Braak4, Obesity_Hypothalamus_Female_RIN6Braak4, Obesity_Hypothalamus_BothSexes_RIN6Braak4, Obesity_NucAcc_Female_RIN6Braak4, Obesity_NucAcc_BothSexes_RIN6Braak4, Brain_region_Cases_Male_RIN6Braak4, Brain_region_Cases_Female_RIN6Braak4, Brain_region_Cases_BothSexes_RIN6Braak4, Sex_NucAcc_Cases_RIN6Braak4	0.000376902	0.00299755	0.441081	1.82435	18	65	NDUFAB1, UQCRC1, SDHA, COX6C, UQCR11, NDUFS3, COX6B1, NDUFB2, NDUFV1, COX7B, NDUFA3, ETFA, NDUFA11, COX4I1, CYC1, NDUFB10, ETFB, UQCRC2, UQCRFS1, UQCRBP1, NDUFB8, COX5A, NDUFS8, COX5B, NDUFS7, NDUFA13, UQCRH, NDUFB7, NDUFA4, UQCRB, NDUFC2, UQCRQ, NDUFB6
KEGG_CYTOSOLIC_DNA_SENSING_PATHWAY	Immune/Inflam	Sex_NucAcc_Controls_RIN3BraakNA, Obesity_Hypothalamus_Male_RIN3Braak4, Brain_region_Controls_Male_RIN6Braak4, Brain_region_Controls_Female_RIN6Braak4, Brain_region_Controls_BothSexes_RIN6Braak4, Brain_region_Cases_Male_RIN6Braak4, Brain_region_Cases_BothSexes_RIN6Braak4, Sex_Hypothalamus_Controls_RIN6Braak4	0.000383374	0.00300715	-0.49441	-1.9129	18	47	RIPK3, AIM2, IKBKE, CHUK, NFKB1, IL18, CASP1, CCL4, ZBP1, POLR3G, IRF7, IKBKB, PYCARD, RIPK1, CCL5, POLR3GL, DDX58, CXCL10
REACTOME_CHROMOSOME_MAINTENANCE	None	Obesity_Hypothalamus_BothSexes_RIN3BraakNA, Obesity_NucAcc_Male_RIN3BraakNA, Sex_Hypothalamus_Cases_RIN3BraakNA, Sex_Hypothalamus_BothStatuses_RIN3BraakNA, Obesity_Hypothalamus_Male_RIN3Braak4, Brain_region_Controls_Male_RIN3Braak4, Obesity_Hypothalamus_Male_RIN6Braak4, Obesity_Hypothalamus_BothSexes_RIN6Braak4, Obesity_NucAcc_Female_RIN6Braak4, Obesity_NucAcc_BothSexes_RIN6Braak4, Brain_region_Controls_Male_RIN6Braak4, Sex_Hypothalamus_Controls_RIN6Braak4	0.000384017	0.00300715	-0.379257	-1.7213	18	107	HIST1H2BE, ATR, RBBP7, CENPQ, TINF2, HIST1H4H, POLA2, BRCA1, HIST4H4, HIST1H2AD, SMARCA5, HIST1H2BN, RBBP4, TERF1, POLA1, HIST1H2BG, PRIM2, HIST1H4J, HIST1H2BO, SYNE2, SMC1A, HIST1H4F, RSF1, PCNA, HIST1H2BJ, HIST1H2BD, HIST1H4A, STAG2, HIST1H2BF, HIST1H2AC, CENPI, HIST2H2BE, NPM1, HIST2H2AA3, SMC3, HIST1H2BM, MIS18BP1, HIST1H2BC, HIST1H2BL, HIST1H2BH, HIST1H4L, STAG1, DKC1, HJURP
BIOCARTA_TOLL_PATHWAY	Immune/Inflam	Obesity_Hypothalamus_BothSexes_RIN3BraakNA, Brain_region_Controls_Male_RIN3BraakNA, Brain_region_Controls_Female_RIN3BraakNA, Brain_region_Controls_BothSexes_RIN3BraakNA, Obesity_Hypothalamus_Male_RIN3Braak4, Brain_region_Controls_Male_RIN3Braak4, Brain_region_Controls_Female_RIN3Braak4, Brain_region_Controls_BothSexes_RIN3Braak4, Sex_Hypothalamus_Cases_RIN3Braak4, Obesity_Hypothalamus_Male_RIN6Braak4, Obesity_Hypothalamus_BothSexes_RIN6Braak4, Obesity_NucAcc_Male_RIN6Braak4, Brain_region_Controls_Male_RIN6Braak4, Brain_region_Controls_Female_RIN6Braak4, Brain_region_Controls_BothSexes_RIN6Braak4, Brain_region_Cases_Male_RIN6Braak4, Brain_region_Cases_BothSexes_RIN6Braak4, Brain_region_BothStatuses_Female_RIN6Braak4, Brain_region_BothStatuses_BothSexes_RIN6Braak4	0.000401889	0.00312061	-0.53763	-1.97014	19	37	MAPK14, CHUK, NFKB1, TRAF6, MAP3K1, EIF2AK2, MAP3K7, TAB2, TLR10, TLR3, TLR7, IKBKB, CD14, LY96, MYD88, TLR6, TLR2
REACTOME_RNA_POL_I_RNA_POL_III_AND_MITOCHONDRIAL_TRANSCRIPTION	Transc/Transl	Obesity_Hypothalamus_Female_RIN3BraakNA, Obesity_Hypothalamus_BothSexes_RIN3BraakNA, Obesity_NucAcc_Male_RIN3BraakNA, Obesity_Hypothalamus_BothSexes_RIN3Braak4, Obesity_Hypothalamus_BothSexes_RIN6Braak4, Obesity_NucAcc_Male_RIN6Braak4, Obesity_NucAcc_Female_RIN6Braak4, Brain_region_Controls_Male_RIN6Braak4, Sex_NucAcc_Controls_RIN6Braak4	0.000404637	0.00312061	-0.373785	-1.71159	19	113	HIST1H2BN, MNAT1, HIST1H3F, GTF2H2, GTF2H3, HIST1H2BG, HIST1H4J, HIST1H2BO, KAT2B, HIST1H4F, CCNH, NFIB, HIST1H3J, HIST1H2BJ, HIST1H2BD, TFAM, POLR2L, HIST1H4A, H3F3B, HIST1H3B, HIST1H2BF, HIST1H2AC, HIST2H2BE, HIST2H2AA3, H3F3A, RRN3, HIST1H2BM, GTF3C2, SNAPC1, GTF2H2B, HIST1H2BC, HIST1H2BL, HIST1H2BH, HIST1H4L, HIST1H3G, POU2F1, ZNF143, HIST1H3H, POLR3GL
REACTOME_DEPOSITION_OF_NEW_CENPA_CONTAINING_NUCLEOSOMES_AT_THE_CENTROMERE	None	Obesity_Hypothalamus_Female_RIN3BraakNA, Obesity_Hypothalamus_BothSexes_RIN3BraakNA, Obesity_NucAcc_Male_RIN3BraakNA, Obesity_NucAcc_BothSexes_RIN3BraakNA, Obesity_Hypothalamus_Male_RIN6Braak4, Obesity_Hypothalamus_BothSexes_RIN6Braak4, Obesity_NucAcc_Female_RIN6Braak4, Brain_region_Controls_Male_RIN6Braak4, Sex_Hypothalamus_Controls_RIN6Braak4	0.000423575	0.0032421	-0.471196	-1.89302	20	56	HIST4H4, HIST1H2AD, SMARCA5, HIST1H2BN, RBBP4, HIST1H2BG, HIST1H4J, HIST1H2BO, HIST1H4F, RSF1, HIST1H2BJ, HIST1H2BD, HIST1H4A, HIST1H2BF, HIST1H2AC, CENPI, HIST2H2BE, NPM1, HIST2H2AA3, HIST1H2BM, MIS18BP1, HIST1H2BC, HIST1H2BL, HIST1H2BH, HIST1H4L, HJURP
KEGG_APOPTOSIS	Apoptosis	Obesity_Hypothalamus_BothSexes_RIN3BraakNA, Obesity_NucAcc_Male_RIN3BraakNA, Brain_region_Controls_Male_RIN3BraakNA, Brain_region_Controls_Female_RIN3BraakNA, Brain_region_Controls_BothSexes_RIN3BraakNA, Brain_region_Cases_Male_RIN3BraakNA, Brain_region_Cases_Female_RIN3BraakNA, Brain_region_Cases_BothSexes_RIN3BraakNA, Brain_region_BothStatuses_Female_RIN3BraakNA, Brain_region_BothStatuses_BothSexes_RIN3BraakNA, Sex_NucAcc_Controls_RIN3BraakNA, Sex_NucAcc_BothStatuses_RIN3BraakNA, Obesity_Hypothalamus_Male_RIN3Braak4, Obesity_Hypothalamus_BothSexes_RIN3Braak4, Obesity_NucAcc_Male_RIN3Braak4, Obesity_NucAcc_Female_RIN3Braak4, Brain_region_Controls_Male_RIN3Braak4, Brain_region_Controls_Female_RIN3Braak4, Brain_region_Controls_BothSexes_RIN3Braak4, Brain_region_Cases_Male_RIN3Braak4, Brain_region_Cases_Female_RIN3Braak4, Brain_region_Cases_BothSexes_RIN3Braak4, Brain_region_BothStatuses_Female_RIN3Braak4, Brain_region_BothStatuses_BothSexes_RIN3Braak4, Sex_NucAcc_Controls_RIN3Braak4, Obesity_Hypothalamus_Male_RIN6Braak4, Obesity_Hypothalamus_BothSexes_RIN6Braak4, Obesity_NucAcc_Male_RIN6Braak4, Obesity_NucAcc_BothSexes_RIN6Braak4, Brain_region_Controls_Male_RIN6Braak4, Brain_region_Controls_Female_RIN6Braak4, Brain_region_Controls_BothSexes_RIN6Braak4, Brain_region_Cases_Male_RIN6Braak4, Brain_region_Cases_BothSexes_RIN6Braak4, Brain_region_BothStatuses_Female_RIN6Braak4, Brain_region_BothStatuses_BothSexes_RIN6Braak4, Sex_Hypothalamus_Controls_RIN6Braak4, Sex_NucAcc_Controls_RIN6Braak4, Sex_NucAcc_BothStatuses_RIN6Braak4	0.000464421	0.00352822	-0.407139	-1.76503	22	83	CASP6, CHUK, NFKB1, BCL2, PRKAR1A, BIRC3, PIK3CD, CFLAR, APAF1, IRAK4, CASP10, PIK3CG, CASP7, CSF2RB, IKBKB, ATM, BIRC2, TNFRSF10B, CASP8, MYD88, IRAK3, RIPK1, FAS, PIK3R5, TNFSF10
PID_FCER1_PATHWAY	Immune/Inflam	Obesity_Hypothalamus_BothSexes_RIN3BraakNA, Brain_region_Controls_Male_RIN3BraakNA, Brain_region_Controls_Female_RIN3BraakNA, Brain_region_Controls_BothSexes_RIN3BraakNA, Brain_region_Cases_Female_RIN3BraakNA, Brain_region_Cases_BothSexes_RIN3BraakNA, Brain_region_BothStatuses_Female_RIN3BraakNA, Brain_region_BothStatuses_BothSexes_RIN3BraakNA, Sex_NucAcc_Controls_RIN3BraakNA, Sex_NucAcc_BothStatuses_RIN3BraakNA, Obesity_Hypothalamus_Male_RIN3Braak4, Obesity_Hypothalamus_BothSexes_RIN3Braak4, Brain_region_Controls_Male_RIN3Braak4, Brain_region_Controls_Female_RIN3Braak4, Brain_region_Controls_BothSexes_RIN3Braak4, Brain_region_Cases_Female_RIN3Braak4, Brain_region_Cases_BothSexes_RIN3Braak4, Brain_region_BothStatuses_Female_RIN3Braak4, Brain_region_BothStatuses_BothSexes_RIN3Braak4, Sex_NucAcc_Controls_RIN3Braak4, Sex_NucAcc_BothStatuses_RIN3Braak4, Obesity_Hypothalamus_Male_RIN6Braak4, Obesity_Hypothalamus_BothSexes_RIN6Braak4, Obesity_NucAcc_Male_RIN6Braak4, Obesity_NucAcc_BothSexes_RIN6Braak4, Brain_region_Controls_Male_RIN6Braak4, Brain_region_Controls_Female_RIN6Braak4, Brain_region_Controls_BothSexes_RIN6Braak4, Brain_region_Cases_Male_RIN6Braak4, Brain_region_Cases_Female_RIN6Braak4, Brain_region_Cases_BothSexes_RIN6Braak4, Brain_region_BothStatuses_Female_RIN6Braak4, Brain_region_BothStatuses_BothSexes_RIN6Braak4, Sex_NucAcc_Controls_RIN6Braak4, Sex_NucAcc_BothStatuses_RIN6Braak4	0.000483442	0.00364551	-0.466151	-1.88779	23	58	PTPN13, CHUK, NFKB1, MAP3K1, LAT, DOK1, INPP5D, VAV1, FCGR2B, IKBKB, PLA2G4A, LAT2, SYK, HCLS1, NFATC2, LCP2, LYN, ITK, FCER1G, BTK
BIOCARTA_NDKDYNAMIN_PATHWAY	Neurons	Obesity_Hypothalamus_Male_RIN3Braak4, Sex_Hypothalamus_Controls_RIN3Braak4, Obesity_Hypothalamus_Male_RIN6Braak4, Obesity_Hypothalamus_BothSexes_RIN6Braak4, Sex_Hypothalamus_Controls_RIN6Braak4, Sex_Hypothalamus_Cases_RIN6Braak4	0.000495727	0.00369053	0.652404	1.98483	24	18	AMPH, DNM1, AP2A1, NME1, PPP3CC, CALM3, EPN1, SYNJ1
KEGG_CITRATE_CYCLE_TCA_CYCLE	Obesity, Other	Obesity_NucAcc_Female_RIN3BraakNA, Obesity_NucAcc_BothSexes_RIN3BraakNA, Brain_region_Controls_Female_RIN3BraakNA, Brain_region_Controls_BothSexes_RIN3BraakNA, Brain_region_Cases_Male_RIN3BraakNA, Brain_region_Cases_Female_RIN3BraakNA, Brain_region_Cases_BothSexes_RIN3BraakNA, Brain_region_BothStatuses_Female_RIN3BraakNA, Brain_region_BothStatuses_BothSexes_RIN3BraakNA, Sex_Hypothalamus_Controls_RIN3BraakNA, Sex_Hypothalamus_BothStatuses_RIN3BraakNA, Brain_region_Controls_Female_RIN3Braak4, Brain_region_Controls_BothSexes_RIN3Braak4, Brain_region_Cases_Male_RIN3Braak4, Brain_region_Cases_Female_RIN3Braak4, Brain_region_Cases_BothSexes_RIN3Braak4, Brain_region_BothStatuses_Female_RIN3Braak4, Brain_region_BothStatuses_BothSexes_RIN3Braak4, Obesity_Hypothalamus_Female_RIN6Braak4, Obesity_Hypothalamus_BothSexes_RIN6Braak4, Brain_region_Cases_Male_RIN6Braak4, Brain_region_Cases_Female_RIN6Braak4, Brain_region_Cases_BothSexes_RIN6Braak4, Brain_region_BothStatuses_Male_RIN6Braak4, Brain_region_BothStatuses_Female_RIN6Braak4, Brain_region_BothStatuses_BothSexes_RIN6Braak4	0.000496662	0.00369053	0.56514	1.9509	24	29	ACO2, MDH2, OGDHL, IDH3A, MDH1, ACLY, SDHA, IDH3B, IDH3G, PCK1, DLST, CS, OGDH, SUCLA2
REACTOME_TRANSCRIPTIONAL_ACTIVITY_OF_SMAD2_SMAD3_SMAD4_HETEROTRIMER	Transc/Transl, TF targets	Obesity_Hypothalamus_BothSexes_RIN3BraakNA, Sex_Hypothalamus_Cases_RIN3BraakNA, Sex_Hypothalamus_BothStatuses_RIN3BraakNA, Obesity_Hypothalamus_Male_RIN6Braak4, Obesity_Hypothalamus_BothSexes_RIN6Braak4, Brain_region_Controls_Male_RIN6Braak4, Sex_Hypothalamus_Controls_RIN6Braak4	0.000503352	0.00371314	-0.533322	-1.94161	24	36	SMAD4, CDKN2B, UBE2D3, UBA52, TRIM33, WWTR1, TGIF2, TFDP1, E2F5, SMAD2, CCNT2, SMURF2, HDAC1, RBL1, CCNT1, SP1, SKIL, RPS27A
KEGG_SMALL_CELL_LUNG_CANCER	Cancer	Obesity_Hypothalamus_BothSexes_RIN3BraakNA, Brain_region_Controls_Male_RIN3BraakNA, Brain_region_Controls_Female_RIN3BraakNA, Brain_region_Controls_BothSexes_RIN3BraakNA, Brain_region_Cases_Female_RIN3BraakNA, Brain_region_Cases_BothSexes_RIN3BraakNA, Brain_region_BothStatuses_Female_RIN3BraakNA, Sex_NucAcc_BothStatuses_RIN3BraakNA, Obesity_Hypothalamus_Male_RIN3Braak4, Brain_region_Controls_Male_RIN3Braak4, Brain_region_Controls_Female_RIN3Braak4, Brain_region_Controls_BothSexes_RIN3Braak4, Brain_region_Cases_Female_RIN3Braak4, Brain_region_Cases_BothSexes_RIN3Braak4, Brain_region_BothStatuses_Female_RIN3Braak4, Obesity_Hypothalamus_Male_RIN6Braak4, Obesity_Hypothalamus_BothSexes_RIN6Braak4, Obesity_NucAcc_Male_RIN6Braak4, Obesity_NucAcc_BothSexes_RIN6Braak4, Brain_region_Controls_Male_RIN6Braak4, Brain_region_Controls_Female_RIN6Braak4, Brain_region_Controls_BothSexes_RIN6Braak4, Brain_region_Cases_Male_RIN6Braak4, Brain_region_Cases_BothSexes_RIN6Braak4, Brain_region_BothStatuses_Female_RIN6Braak4, Brain_region_BothStatuses_BothSexes_RIN6Braak4, Sex_Hypothalamus_Controls_RIN6Braak4, Sex_NucAcc_BothStatuses_RIN6Braak4	0.000524194	0.00383906	-0.407923	-1.77316	25	84	CHUK, NFKB1, COL4A4, PTEN, TRAF6, ITGB1, PIAS2, TRAF1, E2F3, BCL2, MAX, BIRC3, PTGS2, LAMA4, PIK3CD, CDK2, CCND1, APAF1, LAMB2, RB1, PIK3CG, LAMC1, ITGA6, IKBKB, BIRC2, PIK3R5
PID_AMB2_NEUTROPHILS_PATHWAY	Immune/Inflam	Sex_NucAcc_Controls_RIN3BraakNA, Sex_NucAcc_BothStatuses_RIN3BraakNA, Obesity_Hypothalamus_Male_RIN3Braak4, Brain_region_Controls_BothSexes_RIN3Braak4, Sex_NucAcc_Controls_RIN3Braak4, Sex_NucAcc_BothStatuses_RIN3Braak4, Obesity_Hypothalamus_Male_RIN6Braak4, Obesity_Hypothalamus_BothSexes_RIN6Braak4, Obesity_NucAcc_Male_RIN6Braak4, Brain_region_Controls_Male_RIN6Braak4, Brain_region_Controls_Female_RIN6Braak4, Brain_region_Controls_BothSexes_RIN6Braak4, Brain_region_Cases_Male_RIN6Braak4, Brain_region_Cases_BothSexes_RIN6Braak4, Sex_Hypothalamus_Controls_RIN6Braak4, Sex_NucAcc_Controls_RIN6Braak4, Sex_NucAcc_BothStatuses_RIN6Braak4	0.000564016	0.0041012	-0.51743	-1.91986	27	39	NFKB1, PLAU, SELPLG, RHOA, ICAM1, RAP1A, ROCK1, HCK, AGER, HMGB1, LCK, ITGB2, RAP1B, ITGAM, LYN
KEGG_NOD_LIKE_RECEPTOR_SIGNALING_PATHWAY	Immune/Inflam	Obesity_Hypothalamus_BothSexes_RIN3BraakNA, Brain_region_Controls_Female_RIN3BraakNA, Brain_region_Controls_BothSexes_RIN3BraakNA, Sex_NucAcc_Controls_RIN3BraakNA, Obesity_Hypothalamus_Male_RIN3Braak4, Obesity_Hypothalamus_BothSexes_RIN3Braak4, Obesity_NucAcc_Male_RIN3Braak4, Brain_region_Controls_Female_RIN3Braak4, Brain_region_Controls_BothSexes_RIN3Braak4, Sex_NucAcc_Controls_RIN3Braak4, Obesity_Hypothalamus_Male_RIN6Braak4, Obesity_Hypothalamus_BothSexes_RIN6Braak4, Obesity_NucAcc_Male_RIN6Braak4, Obesity_NucAcc_BothSexes_RIN6Braak4, Brain_region_Controls_Male_RIN6Braak4, Brain_region_Controls_Female_RIN6Braak4, Brain_region_Controls_BothSexes_RIN6Braak4, Brain_region_Cases_Male_RIN6Braak4, Brain_region_Cases_BothSexes_RIN6Braak4, Sex_Hypothalamus_Controls_RIN6Braak4	0.000584512	0.00419621	-0.467647	-1.86474	28	54	MAPK14, CHUK, PSTPIP1, NFKB1, TRAF6, CARD8, MAP3K7, BIRC3, CARD6, IL18, CCL2, CASP1, TNFAIP3, TAB2, NLRC4, NLRP3, NAIP, IKBKB, BIRC2, CASP8, PYCARD, NOD2, CCL5
REACTOME_RNA_POL_I_TRANSCRIPTION	Transc/Transl	Obesity_Hypothalamus_Female_RIN3BraakNA, Obesity_Hypothalamus_BothSexes_RIN3BraakNA, Obesity_NucAcc_Male_RIN3BraakNA, Obesity_Hypothalamus_BothSexes_RIN3Braak4, Obesity_Hypothalamus_Male_RIN6Braak4, Obesity_Hypothalamus_BothSexes_RIN6Braak4, Obesity_NucAcc_Male_RIN6Braak4, Obesity_NucAcc_Female_RIN6Braak4, Brain_region_Controls_Male_RIN6Braak4, Sex_NucAcc_Controls_RIN6Braak4	0.000585326	0.00419621	-0.406656	-1.75519	28	81	HIST1H2BN, MNAT1, HIST1H3F, GTF2H2, GTF2H3, HIST1H2BG, HIST1H4J, HIST1H2BO, KAT2B, HIST1H4F, CCNH, HIST1H3J, HIST1H2BJ, HIST1H2BD, HIST1H4A, H3F3B, HIST1H3B, HIST1H2BF, HIST1H2AC, HIST2H2BE, HIST2H2AA3, H3F3A, RRN3, HIST1H2BM, GTF2H2B, HIST1H2BC, HIST1H2BL, HIST1H2BH, HIST1H4L, HIST1H3G, HIST1H3H
REACTOME_AXON_GUIDANCE	Neurons	Obesity_Hypothalamus_Female_RIN3BraakNA, Obesity_NucAcc_Male_RIN3BraakNA, Obesity_NucAcc_BothSexes_RIN3BraakNA, Brain_region_Controls_Male_RIN3BraakNA, Brain_region_Controls_Female_RIN3BraakNA, Brain_region_Controls_BothSexes_RIN3BraakNA, Brain_region_Cases_Male_RIN3BraakNA, Brain_region_Cases_Female_RIN3BraakNA, Brain_region_Cases_BothSexes_RIN3BraakNA, Brain_region_BothStatuses_Male_RIN3BraakNA, Brain_region_BothStatuses_Female_RIN3BraakNA, Brain_region_BothStatuses_BothSexes_RIN3BraakNA, Sex_NucAcc_BothStatuses_RIN3BraakNA, Brain_region_Controls_Male_RIN3Braak4, Brain_region_Controls_Female_RIN3Braak4, Brain_region_Controls_BothSexes_RIN3Braak4, Brain_region_Cases_Male_RIN3Braak4, Brain_region_Cases_Female_RIN3Braak4, Brain_region_Cases_BothSexes_RIN3Braak4, Brain_region_BothStatuses_Male_RIN3Braak4, Brain_region_BothStatuses_Female_RIN3Braak4, Brain_region_BothStatuses_BothSexes_RIN3Braak4, Sex_NucAcc_BothStatuses_RIN3Braak4, Obesity_Hypothalamus_Male_RIN6Braak4, Obesity_Hypothalamus_Female_RIN6Braak4, Brain_region_Controls_Male_RIN6Braak4, Brain_region_Controls_Female_RIN6Braak4, Brain_region_Controls_BothSexes_RIN6Braak4, Brain_region_Cases_Male_RIN6Braak4, Brain_region_Cases_Female_RIN6Braak4, Brain_region_Cases_BothSexes_RIN6Braak4, Brain_region_BothStatuses_Male_RIN6Braak4, Brain_region_BothStatuses_Female_RIN6Braak4, Brain_region_BothStatuses_BothSexes_RIN6Braak4, Sex_Hypothalamus_Cases_RIN6Braak4, Sex_NucAcc_BothStatuses_RIN6Braak4	0.000629896	0.00448416	0.300989	1.53068	31	240	LIMK1, CDK5, DNM1, SPTAN1, CNTN6, AP2A1, NRCAM, SPTBN2, MAP2K2, CNTNAP1, PLXNA2, ARHGAP35, MAPK3, ROBO2, MYH10, GFRA1, CLASP1, ITGA2B, SEMA3A, ANK1, SPTB, HRAS, UNC5A, STIP1, ST8SIA2, CAP2, ARHGEF11, HSP90AB1, SCN2B, CLTA, SPTBN4, GDNF, AP2A2, RGMB, SCN1B, PITPNA, MAP2K1, CACNB3, SEMA4A, L1CAM, KCNQ2, CRMP1, DPYSL4, CACNA1G, SCN8A, TRPC5, GPC1, PIP5K1C, HSP90AA1, RHOB, SEMA3E, SEMA5A, YWHAB, DCC, PAK1, SRC, RGMA, RANBP9, SH3GL2, SRGAP3, FYN, PAK6, UNC5D, CLTC, CDK5R1, WASL, AP2M1, SCN2A, GFRA2, CACNB1, NCAM1, SEMA6D, SLIT1, CD72, PLCG1, SPTBN5, MYH14, COL9A3, NRTN, SCN5A, ROBO1, NCAN, SCN3B, TRPC7, TRPC3, AGRN, PLXNA1, KCNQ3, SCN7A, COL9A1, SLIT3, PLXNC1, PFN2, AP2S1
REACTOME_RESPIRATORY_ELECTRON_TRANSPORT_ATP_SYNTHESIS_BY_CHEMIOSMOTIC_COUPLING_AND_HEAT_PRODUCTION_BY_UNCOUPLING_PROTEINS_	None	Obesity_NucAcc_Male_RIN3BraakNA, Obesity_NucAcc_BothSexes_RIN3BraakNA, Brain_region_Controls_Female_RIN3BraakNA, Brain_region_Controls_BothSexes_RIN3BraakNA, Brain_region_Cases_Male_RIN3BraakNA, Brain_region_Cases_Female_RIN3BraakNA, Brain_region_Cases_BothSexes_RIN3BraakNA, Brain_region_BothStatuses_Female_RIN3BraakNA, Brain_region_BothStatuses_BothSexes_RIN3BraakNA, Sex_Hypothalamus_Controls_RIN3BraakNA, Sex_Hypothalamus_Cases_RIN3BraakNA, Sex_Hypothalamus_BothStatuses_RIN3BraakNA, Sex_NucAcc_Cases_RIN3BraakNA, Sex_NucAcc_BothStatuses_RIN3BraakNA, Obesity_Hypothalamus_Female_RIN3Braak4, Obesity_Hypothalamus_BothSexes_RIN3Braak4, Brain_region_Cases_Male_RIN3Braak4, Brain_region_Cases_Female_RIN3Braak4, Brain_region_Cases_BothSexes_RIN3Braak4, Brain_region_BothStatuses_Female_RIN3Braak4, Brain_region_BothStatuses_BothSexes_RIN3Braak4, Sex_Hypothalamus_Controls_RIN3Braak4, Sex_Hypothalamus_Cases_RIN3Braak4, Obesity_Hypothalamus_Male_RIN6Braak4, Obesity_Hypothalamus_Female_RIN6Braak4, Obesity_Hypothalamus_BothSexes_RIN6Braak4, Obesity_NucAcc_Female_RIN6Braak4, Obesity_NucAcc_BothSexes_RIN6Braak4, Brain_region_Cases_Male_RIN6Braak4, Brain_region_Cases_Female_RIN6Braak4, Brain_region_Cases_BothSexes_RIN6Braak4, Brain_region_BothStatuses_BothSexes_RIN6Braak4, Sex_NucAcc_Cases_RIN6Braak4	0.000654022	0.00462357	0.405458	1.74893	32	81	ATP5D, NDUFAB1, UQCRC1, SDHA, COX6C, UQCR11, ATP5O, NDUFS3, COX6B1, ATP5A1, NDUFB2, ATP5J2, NDUFV1, COX7B, NDUFA3, ETFA, NDUFA11, ATP5G1, ATP5B, COX4I1, CYC1, NDUFB10, ETFB, UQCRC2, UQCRFS1, UQCRBP1, NDUFB8, COX5A, NDUFS8, COX5B, NDUFS7, NDUFA13, UQCRH
PID_TNF_PATHWAY	Cancer, Apoptosis	Sex_NucAcc_BothStatuses_RIN3BraakNA, Obesity_Hypothalamus_Male_RIN3Braak4, Obesity_Hypothalamus_Male_RIN6Braak4, Obesity_NucAcc_Male_RIN6Braak4, Brain_region_Controls_Male_RIN6Braak4, Sex_Hypothalamus_Controls_RIN6Braak4	0.000684821	0.00480792	-0.49119	-1.88357	33	45	MAP3K5, CHUK, NFKB1, MAP3K1, TRAF1, CYLD, MAP4K5, MAP3K7, BIRC3, TNFAIP3, TAB2, STAT1, NRK, NSMAF, TNFRSF1B, IKBKB, BIRC2, CASP8, RIPK1
REACTOME_IL_3_5_AND_GM_CSF_SIGNALING	Immune/Inflam	Obesity_Hypothalamus_BothSexes_RIN3BraakNA, Brain_region_Controls_Male_RIN3BraakNA, Brain_region_Controls_Female_RIN3BraakNA, Brain_region_Controls_BothSexes_RIN3BraakNA, Brain_region_Cases_Male_RIN3BraakNA, Brain_region_Cases_Female_RIN3BraakNA, Brain_region_Cases_BothSexes_RIN3BraakNA, Brain_region_BothStatuses_Female_RIN3BraakNA, Sex_NucAcc_BothStatuses_RIN3BraakNA, Obesity_Hypothalamus_Male_RIN3Braak4, Brain_region_Controls_Male_RIN3Braak4, Brain_region_Controls_Female_RIN3Braak4, Brain_region_Controls_BothSexes_RIN3Braak4, Brain_region_Cases_Male_RIN3Braak4, Brain_region_Cases_Female_RIN3Braak4, Brain_region_Cases_BothSexes_RIN3Braak4, Brain_region_BothStatuses_Female_RIN3Braak4, Brain_region_BothStatuses_BothSexes_RIN3Braak4, Obesity_Hypothalamus_Female_RIN6Braak4, Obesity_Hypothalamus_BothSexes_RIN6Braak4, Brain_region_Controls_Male_RIN6Braak4, Brain_region_Controls_Female_RIN6Braak4, Brain_region_Controls_BothSexes_RIN6Braak4, Brain_region_Cases_Male_RIN6Braak4, Brain_region_Cases_Female_RIN6Braak4, Brain_region_Cases_BothSexes_RIN6Braak4, Brain_region_BothStatuses_Male_RIN6Braak4, Brain_region_BothStatuses_Female_RIN6Braak4, Brain_region_BothStatuses_BothSexes_RIN6Braak4, Sex_NucAcc_BothStatuses_RIN6Braak4	0.000744347	0.00519004	-0.504953	-1.88559	36	40	IL2RG, PIK3CD, HCK, VAV1, CSF2RB, BLNK, SYK, PTPN6, IL2RB, JAK2, TEC, LYN
REACTOME_MITOCHONDRIAL_PROTEIN_IMPORT	None	Obesity_NucAcc_Male_RIN3BraakNA, Obesity_NucAcc_BothSexes_RIN3BraakNA, Brain_region_Controls_Female_RIN3BraakNA, Brain_region_Controls_BothSexes_RIN3BraakNA, Brain_region_Cases_Male_RIN3BraakNA, Brain_region_Cases_BothSexes_RIN3BraakNA, Brain_region_BothStatuses_Female_RIN3BraakNA, Sex_Hypothalamus_Controls_RIN3BraakNA, Sex_Hypothalamus_BothStatuses_RIN3BraakNA, Brain_region_Controls_Female_RIN3Braak4, Brain_region_Controls_BothSexes_RIN3Braak4, Brain_region_Cases_Male_RIN3Braak4, Brain_region_Cases_BothSexes_RIN3Braak4, Brain_region_BothStatuses_Female_RIN3Braak4, Brain_region_BothStatuses_BothSexes_RIN3Braak4, Obesity_Hypothalamus_BothSexes_RIN6Braak4, Obesity_NucAcc_Female_RIN6Braak4, Brain_region_Controls_Female_RIN6Braak4, Brain_region_Cases_Male_RIN6Braak4, Brain_region_Cases_Female_RIN6Braak4, Brain_region_Cases_BothSexes_RIN6Braak4, Brain_region_BothStatuses_Male_RIN6Braak4, Brain_region_BothStatuses_Female_RIN6Braak4, Brain_region_BothStatuses_BothSexes_RIN6Braak4	0.000773595	0.00535727	0.472385	1.83447	38	48	ACO2, SLC25A4, LDHD, SLC25A12, TIMM50, TIMM44, IDH3G, VDAC1, ATP5A1, TIMM8A, CS, ATP5G1, ATP5B, CHCHD4, CYC1, SLC25A6, DNAJC19, MTX1, PMPCA, TOMM40, PAM16, SAMM50, MTX2, HSPA9, TIMM22
REACTOME_TRAF6_MEDIATED_NFKB_ACTIVATION	Immune/Inflam	Obesity_Hypothalamus_Male_RIN3Braak4, Brain_region_Controls_Male_RIN3Braak4, Obesity_Hypothalamus_Male_RIN6Braak4, Obesity_NucAcc_Male_RIN6Braak4, Brain_region_Controls_Male_RIN6Braak4, Brain_region_Cases_Male_RIN6Braak4, Sex_Hypothalamus_Controls_RIN6Braak4, Sex_NucAcc_BothStatuses_RIN6Braak4	0.00078858	0.00542415	-0.62339	-1.95744	38	20	CHUK, S100A12, TRAF6, MAP3K1, RNF135, AGER, HMGB1, IKBKB, IFIH1, DDX58
PID_NFKAPPAB_CANONICAL_PATHWAY	Immune/Inflam	Obesity_Hypothalamus_BothSexes_RIN3BraakNA, Brain_region_Controls_Male_RIN3BraakNA, Sex_Hypothalamus_Cases_RIN3BraakNA, Obesity_Hypothalamus_Male_RIN3Braak4, Obesity_NucAcc_Male_RIN3Braak4, Sex_Hypothalamus_Cases_RIN3Braak4, Obesity_Hypothalamus_Male_RIN6Braak4, Obesity_Hypothalamus_BothSexes_RIN6Braak4, Obesity_NucAcc_Male_RIN6Braak4, Brain_region_Controls_Male_RIN6Braak4, Brain_region_Controls_Female_RIN6Braak4, Brain_region_Cases_Male_RIN6Braak4	0.000847971	0.00579352	-0.600818	-1.95766	41	23	TNFRSF1A, UBE2D3, RELA, RIPK2, CHUK, NFKB1, TRAF6, CYLD, TNFAIP3, MALT1, IKBKB, ATM, BIRC2, BCL10, NOD2
PID_EPO_PATHWAY	None	Brain_region_Controls_Male_RIN3BraakNA, Brain_region_Controls_Female_RIN3BraakNA, Brain_region_Controls_BothSexes_RIN3BraakNA, Brain_region_Cases_Male_RIN3BraakNA, Brain_region_Cases_Female_RIN3BraakNA, Brain_region_Cases_BothSexes_RIN3BraakNA, Brain_region_BothStatuses_Female_RIN3BraakNA, Brain_region_BothStatuses_BothSexes_RIN3BraakNA, Obesity_Hypothalamus_Male_RIN3Braak4, Brain_region_Controls_Male_RIN3Braak4, Brain_region_Controls_Female_RIN3Braak4, Brain_region_Controls_BothSexes_RIN3Braak4, Brain_region_Cases_Male_RIN3Braak4, Brain_region_Cases_Female_RIN3Braak4, Brain_region_Cases_BothSexes_RIN3Braak4, Brain_region_BothStatuses_Male_RIN3Braak4, Brain_region_BothStatuses_Female_RIN3Braak4, Brain_region_BothStatuses_BothSexes_RIN3Braak4, Obesity_Hypothalamus_Male_RIN6Braak4, Brain_region_Controls_Male_RIN6Braak4, Brain_region_Controls_Female_RIN6Braak4, Brain_region_Controls_BothSexes_RIN6Braak4, Brain_region_Cases_Male_RIN6Braak4, Brain_region_Cases_Female_RIN6Braak4, Brain_region_Cases_BothSexes_RIN6Braak4, Brain_region_BothStatuses_Male_RIN6Braak4, Brain_region_BothStatuses_Female_RIN6Braak4, Brain_region_BothStatuses_BothSexes_RIN6Braak4, Sex_NucAcc_BothStatuses_RIN6Braak4	0.000885597	0.0059849	-0.535731	-1.91104	43	33	MAPK14, NFKB1, BCL2, RAP1A, STAT1, INPP5D, SH2B3, PTPN6, PLCG2, JAK2, TEC, LYN, BTK
REACTOME_MYD88_MAL_CASCADE_INITIATED_ON_PLASMA_MEMBRANE	Immune/Inflam	Obesity_Hypothalamus_BothSexes_RIN3BraakNA, Brain_region_Controls_Male_RIN3BraakNA, Brain_region_Controls_Female_RIN3BraakNA, Brain_region_Controls_BothSexes_RIN3BraakNA, Sex_Hypothalamus_Cases_RIN3BraakNA, Sex_NucAcc_Controls_RIN3BraakNA, Sex_NucAcc_BothStatuses_RIN3BraakNA, Obesity_Hypothalamus_Male_RIN3Braak4, Obesity_Hypothalamus_BothSexes_RIN3Braak4, Brain_region_Controls_Male_RIN3Braak4, Brain_region_Controls_Female_RIN3Braak4, Brain_region_Controls_BothSexes_RIN3Braak4, Obesity_Hypothalamus_Male_RIN6Braak4, Obesity_Hypothalamus_BothSexes_RIN6Braak4, Obesity_NucAcc_Male_RIN6Braak4, Obesity_NucAcc_BothSexes_RIN6Braak4, Brain_region_Controls_Male_RIN6Braak4, Brain_region_Controls_Female_RIN6Braak4, Brain_region_Controls_BothSexes_RIN6Braak4, Brain_region_Cases_Male_RIN6Braak4	0.000887741	0.0059849	-0.406422	-1.74598	43	79	MAPK14, CHUK, S100A12, TRAF6, MAP3K1, MAP3K7, RPS6KA1, MAPKAPK3, ATF1, TAB2, MEF2A, AGER, IRAK4, HMGB1, TLR1, PELI1, RPS6KA5, IKBKB, RPS6KA3, RPS27A, LY96, MYD88, IRAK3, TLR6, NOD2, TLR2, BTK
REACTOME_PRE_NOTCH_TRANSCRIPTION_AND_TRANSLATION	Transc/Transl, Neurons	Obesity_Hypothalamus_Male_RIN3Braak4, Obesity_Hypothalamus_Male_RIN6Braak4, Brain_region_Controls_Male_RIN6Braak4, Sex_Hypothalamus_Controls_RIN6Braak4	0.00092873	0.00622005	-0.596728	-1.94433	45	23	TNRC6A, TP53, MAML1, KAT2B, MAML2, TFDP1, MAML3, E2F3, MOV10, RBPJ, CCND1, SNW1, NOTCH2
REACTOME_OLFACTORY_SIGNALING_PATHWAY	Neurons	Sex_Hypothalamus_Cases_RIN3BraakNA, Obesity_Hypothalamus_Male_RIN3Braak4, Obesity_Hypothalamus_Female_RIN3Braak4, Sex_Hypothalamus_Cases_RIN3Braak4, Sex_Hypothalamus_Cases_RIN6Braak4	0.00100749	0.00670341	0.364929	1.65601	50	109	OR2T33, OR2C1, OR2L2, OR2M3, OR2L3, OR8A1, OR52N4, OR10H5, OR2M2, OR2L8, OR52H1, OR2M4, OR1L3, OR2W3, OR52E4, OR14C36, OR8D1, OR2A12, GNB1, OR3A2, OR2L13, OR52N1, OR1E1, OR2T12, OR9A4, OR2M5, OR1C1, OR1K1, GNAL, OR3A1, OR2AE1, OR5C1, OR8B12, OR2F1, OR10G7, OR52N5, OR2AK2, OR1D5, OR2T11, OR2G6, OR11A1, OR56A1, OR8B3
BIOCARTA_P38MAPK_PATHWAY	Immune/Inflam, Other	Obesity_Hypothalamus_BothSexes_RIN3BraakNA, Sex_NucAcc_Controls_RIN3BraakNA, Obesity_Hypothalamus_Male_RIN3Braak4, Obesity_Hypothalamus_Male_RIN6Braak4, Obesity_Hypothalamus_BothSexes_RIN6Braak4	0.00102731	0.00679095	-0.501984	-1.86255	50	39	MAPK14, MAP3K5, TGFB3, HMGN1, MAP3K1, TGFB1, MAX, TGFB2, HSPB2, MAP3K7, STAT1, MEF2A, RPS6KA5, PLA2G4A, TGFBR1, RIPK1, MKNK1
REACTOME_MRNA_3_END_PROCESSING	Transc/Transl	Sex_Hypothalamus_Cases_RIN3BraakNA, Sex_Hypothalamus_BothStatuses_RIN3BraakNA, Sex_NucAcc_BothStatuses_RIN3BraakNA, Sex_Hypothalamus_Cases_RIN3Braak4, Sex_NucAcc_BothStatuses_RIN6Braak4	0.001107	0.00719174	-0.529456	-1.88865	54	33	SRSF3, U2AF1, CDC40, SRSF2, RBM8A, NCBP2, SRRM1, SRSF1, CLP1, PCF11, CPSF2, SRSF7, SRSF11, CSTF3, SRSF5, NFX1
PID_INTEGRIN1_PATHWAY	Other	Obesity_Hypothalamus_BothSexes_RIN3BraakNA, Obesity_NucAcc_Male_RIN3BraakNA, Brain_region_Controls_Male_RIN3BraakNA, Brain_region_Controls_Female_RIN3BraakNA, Brain_region_Controls_BothSexes_RIN3BraakNA, Brain_region_Cases_Male_RIN3BraakNA, Brain_region_Cases_Female_RIN3BraakNA, Brain_region_Cases_BothSexes_RIN3BraakNA, Brain_region_BothStatuses_Male_RIN3BraakNA, Brain_region_BothStatuses_Female_RIN3BraakNA, Brain_region_BothStatuses_BothSexes_RIN3BraakNA, Sex_Hypothalamus_Controls_RIN3BraakNA, Sex_Hypothalamus_Cases_RIN3BraakNA, Sex_Hypothalamus_BothStatuses_RIN3BraakNA, Sex_NucAcc_Controls_RIN3BraakNA, Sex_NucAcc_BothStatuses_RIN3BraakNA, Obesity_Hypothalamus_Male_RIN3Braak4, Obesity_Hypothalamus_BothSexes_RIN3Braak4, Brain_region_Controls_Male_RIN3Braak4, Brain_region_Controls_Female_RIN3Braak4, Brain_region_Controls_BothSexes_RIN3Braak4, Brain_region_Cases_Male_RIN3Braak4, Brain_region_Cases_Female_RIN3Braak4, Brain_region_Cases_BothSexes_RIN3Braak4, Brain_region_BothStatuses_Male_RIN3Braak4, Brain_region_BothStatuses_Female_RIN3Braak4, Brain_region_BothStatuses_BothSexes_RIN3Braak4, Sex_Hypothalamus_Controls_RIN3Braak4, Sex_Hypothalamus_BothStatuses_RIN3Braak4, Sex_NucAcc_Controls_RIN3Braak4, Sex_NucAcc_BothStatuses_RIN3Braak4, Obesity_Hypothalamus_Male_RIN6Braak4, Obesity_Hypothalamus_BothSexes_RIN6Braak4, Obesity_NucAcc_Male_RIN6Braak4, Brain_region_Controls_Male_RIN6Braak4, Brain_region_Controls_Female_RIN6Braak4, Brain_region_Controls_BothSexes_RIN6Braak4, Brain_region_Cases_Male_RIN6Braak4, Brain_region_Cases_Female_RIN6Braak4, Brain_region_Cases_BothSexes_RIN6Braak4, Brain_region_BothStatuses_Male_RIN6Braak4, Brain_region_BothStatuses_Female_RIN6Braak4, Brain_region_BothStatuses_BothSexes_RIN6Braak4, Sex_Hypothalamus_Controls_RIN6Braak4, Sex_Hypothalamus_Cases_RIN6Braak4, Sex_NucAcc_Controls_RIN6Braak4, Sex_NucAcc_BothStatuses_RIN6Braak4	0.0011082	0.00719174	-0.430613	-1.77225	54	63	COL3A1, COL6A3, FN1, TGM2, COL1A1, ITGA11, NID1, COL4A3, COL4A4, PLAU, ITGB1, ITGA9, COL11A1, VCAM1, LAMA4, COL1A2, F13A1, COL5A2, SPP1, ITGA4, LAMB2, ITGA1, LAMC1, ITGA6, TGFBI, CD14
REACTOME_TRANSPORT_OF_MATURE_MRNA_DERIVED_FROM_AN_INTRONLESS_TRANSCRIPT	Transc/Transl	Sex_Hypothalamus_Cases_RIN3BraakNA	0.00110914	0.00719174	-0.539063	-1.89345	54	31	NUP188, NUP205, NXF1, AAAS, NUP107, NCBP2, NUP54, NUP37, TPR, NUP35, NUP153, RANBP2, NUP85, NUP43, CPSF2
BIOCARTA_CSK_PATHWAY	None	Obesity_Hypothalamus_Female_RIN3BraakNA, Obesity_Hypothalamus_BothSexes_RIN3BraakNA, Sex_NucAcc_BothStatuses_RIN3BraakNA, Obesity_Hypothalamus_Male_RIN3Braak4, Obesity_Hypothalamus_BothSexes_RIN3Braak4, Obesity_Hypothalamus_Female_RIN6Braak4, Obesity_Hypothalamus_BothSexes_RIN6Braak4	0.00115254	0.00742586	-0.614413	-1.92926	56	20	PRKAR1A, CD3D, CD4, LCK, CD3G, CD3E, HLA-DRB1, HLA-DRA, PTPRC
BIOCARTA_NTHI_PATHWAY	Immune/Inflam	Obesity_Hypothalamus_BothSexes_RIN3BraakNA, Obesity_Hypothalamus_Male_RIN3Braak4, Obesity_Hypothalamus_Male_RIN6Braak4, Obesity_Hypothalamus_BothSexes_RIN6Braak4, Obesity_NucAcc_Male_RIN6Braak4, Brain_region_Controls_Male_RIN6Braak4, Sex_Hypothalamus_Controls_RIN6Braak4	0.0011912	0.00758068	-0.589546	-1.92093	58	23	MAPK14, CHUK, NFKB1, MAP3K7, TGFBR2, NR3C1, IKBKB, TGFBR1, MYD88, TLR2
SA_CASPASE_CASCADE	Immune/Inflam, Apoptosis	Obesity_Hypothalamus_Male_RIN3Braak4	0.00119146	0.00758068	-0.644013	-1.93397	58	17	PRF1, BIRC3, APAF1, CASP10, CASP7, BIRC2, CASP8, FAS
REACTOME_PLATELET_CALCIUM_HOMEOSTASIS	Immune/Inflam, Neurons	Obesity_NucAcc_Female_RIN3BraakNA, Obesity_Hypothalamus_Male_RIN3Braak4, Obesity_Hypothalamus_Male_RIN6Braak4, Obesity_NucAcc_BothSexes_RIN6Braak4	0.00122486	0.00774477	0.654585	1.92797	61	16	P2RX1, ATP2B3, ATP2A2, ITPR3, SLC8A2, STIM1, ATP2B2, TRPC7, SLC8A3, TRPC3, ATP2A3
REACTOME_SMAD2_SMAD3_SMAD4_HETEROTRIMER_REGULATES_TRANSCRIPTION	Transc/Transl, TF targets	Obesity_Hypothalamus_Male_RIN3Braak4, Obesity_Hypothalamus_Male_RIN6Braak4, Brain_region_Controls_Male_RIN6Braak4, Sex_Hypothalamus_Controls_RIN6Braak4	0.00131308	0.00825132	-0.573259	-1.90845	64	25	SMAD4, CDKN2B, UBA52, WWTR1, TGIF2, TFDP1, E2F5, SMAD2, CCNT2, HDAC1, RBL1, CCNT1, SP1, RPS27A
REACTOME_SIGNALING_BY_HIPPO	None	Brain_region_Controls_Male_RIN3BraakNA, Obesity_Hypothalamus_Male_RIN3Braak4, Brain_region_Controls_Male_RIN3Braak4, Obesity_Hypothalamus_Male_RIN6Braak4, Obesity_NucAcc_Male_RIN6Braak4, Brain_region_Controls_Male_RIN6Braak4, Sex_Hypothalamus_Controls_RIN6Braak4, Sex_NucAcc_BothStatuses_RIN6Braak4	0.00133452	0.00833461	-0.610789	-1.91788	65	20	TJP1, WWC1, NPHP4, SAV1, WWTR1, CASP3, AMOT, LATS2, YAP1, STK3, LATS1, MOB1A, MOB1B, STK4
KEGG_ALZHEIMERS_DISEASE	Neurons	Obesity_NucAcc_Male_RIN3BraakNA, Obesity_NucAcc_BothSexes_RIN3BraakNA, Brain_region_Controls_Female_RIN3BraakNA, Brain_region_Cases_Male_RIN3BraakNA, Sex_Hypothalamus_BothStatuses_RIN3BraakNA, Sex_NucAcc_Cases_RIN3BraakNA, Sex_NucAcc_BothStatuses_RIN3BraakNA, Obesity_Hypothalamus_BothSexes_RIN3Braak4, Brain_region_BothStatuses_Female_RIN3Braak4, Obesity_Hypothalamus_Male_RIN6Braak4, Obesity_Hypothalamus_BothSexes_RIN6Braak4, Obesity_NucAcc_Female_RIN6Braak4, Brain_region_Controls_Male_RIN6Braak4, Sex_NucAcc_Cases_RIN6Braak4	0.00145798	0.00905017	0.328122	1.5712	73	153	ATP5D, CDK5, GAPDH, NDUFAB1, GRIN1, MME, UQCRC1, PLCB4, MAPK3, ATP2A2, SDHA, COX6C, UQCR11, GRIN2D, PPP3CC, CALM3, CAPN1, COX6B2, MAPT, PPP3R2, ATP5O, NDUFS3, ITPR3, BAD, LRP1, COX6B1, ATP5A1, NDUFB2, NDUFV1, APOE, COX7B, NDUFA3, GRIN2A, PSEN2, ATP5G1, GSK3B, ATP5B, COX4I1, CYC1, NDUFB10, ATP5G3, UQCRC2, UQCRFS1, CDK5R1, APP, NDUFB8, CACNA1D, CHP2, APBB1, COX7A2, COX5A, GRIN2B, ATP2A3, NDUFS8, COX5B, NDUFS7, GRIN2C, UQCRH
BIOCARTA_DC_PATHWAY	Immune/Inflam	Obesity_NucAcc_Male_RIN3BraakNA, Obesity_Hypothalamus_Male_RIN3Braak4	0.00153896	0.00949492	-0.651137	-1.9222	75	16	CD33, ITGAX, CD40, TLR7, CD7, CD2, TLR2
PID_RB_1PATHWAY	Other	Obesity_Hypothalamus_BothSexes_RIN3BraakNA, Sex_NucAcc_BothStatuses_RIN3BraakNA, Obesity_Hypothalamus_Male_RIN3Braak4, Obesity_Hypothalamus_Male_RIN6Braak4, Obesity_Hypothalamus_BothSexes_RIN6Braak4, Brain_region_Controls_Male_RIN6Braak4, Brain_region_Controls_BothSexes_RIN6Braak4, Sex_Hypothalamus_Controls_RIN6Braak4	0.00161099	0.00987943	-0.422758	-1.73569	79	62	MITF, MAPK14, ATF7, TFDP1, SIRT1, TAF1, E2F3, TGFB2, CDKN2A, RUNX2, CCND2, CDKN1A, CDK2, CCND1, HDAC1, MDM2, ELF1, AATF, SPI1, CEBPA, RB1
PID_NFAT_TFPATHWAY	Immune/Inflam	Obesity_Hypothalamus_BothSexes_RIN3BraakNA, Obesity_Hypothalamus_Male_RIN3Braak4, Obesity_Hypothalamus_Male_RIN6Braak4, Obesity_Hypothalamus_Female_RIN6Braak4, Obesity_Hypothalamus_BothSexes_RIN6Braak4, Brain_region_Controls_Male_RIN6Braak4, Sex_Hypothalamus_Controls_RIN6Braak4	0.00166975	0.0101785	-0.485893	-1.81441	82	40	CREM, DGKA, CDK4, EGR2, TBX21, ITCH, BATF3, CBLB, CASP3, NFATC3, PTPN1, MAF, PTGS2, IRF4, IKZF1, GBP3, CD40LG, POU2F1, NFATC2, CTLA4
BIOCARTA_CTCF_PATHWAY	TF targets	Brain_region_Controls_Female_RIN3BraakNA, Brain_region_Controls_BothSexes_RIN3BraakNA, Brain_region_Cases_Female_RIN3BraakNA, Brain_region_BothStatuses_Female_RIN3BraakNA, Sex_Hypothalamus_Cases_RIN3BraakNA, Sex_NucAcc_BothStatuses_RIN3BraakNA, Obesity_Hypothalamus_Male_RIN3Braak4, Brain_region_Controls_Female_RIN3Braak4, Brain_region_Controls_BothSexes_RIN3Braak4, Brain_region_Cases_Female_RIN3Braak4, Brain_region_BothStatuses_Female_RIN3Braak4, Sex_Hypothalamus_Cases_RIN3Braak4, Sex_NucAcc_BothStatuses_RIN3Braak4, Obesity_Hypothalamus_Male_RIN6Braak4, Obesity_Hypothalamus_BothSexes_RIN6Braak4, Obesity_NucAcc_Male_RIN6Braak4, Brain_region_Controls_Male_RIN6Braak4, Brain_region_Controls_Female_RIN6Braak4, Brain_region_Controls_BothSexes_RIN6Braak4, Brain_region_Cases_Male_RIN6Braak4, Brain_region_Cases_Female_RIN6Braak4, Brain_region_Cases_BothSexes_RIN6Braak4, Sex_Hypothalamus_Controls_RIN6Braak4, Sex_NucAcc_BothStatuses_RIN6Braak4	0.0016958	0.0102259	-0.58585	-1.88814	83	22	TGFB3, PTEN, TGFBR3, TGFB1, SMAD5, TGFB2, CDKN2A, TGFBR2, MDM2, PIK3CG, TGFBR1
BIOCARTA_MAPK_PATHWAY	Other	Obesity_Hypothalamus_Female_RIN3BraakNA, Obesity_Hypothalamus_BothSexes_RIN3BraakNA, Obesity_Hypothalamus_Male_RIN3Braak4, Obesity_Hypothalamus_BothSexes_RIN3Braak4, Obesity_Hypothalamus_Male_RIN6Braak4, Obesity_Hypothalamus_BothSexes_RIN6Braak4, Obesity_NucAcc_Male_RIN6Braak4, Obesity_NucAcc_BothSexes_RIN6Braak4	0.00169762	0.0102259	-0.380197	-1.65907	83	86	MAPK14, MAP3K5, CHUK, NFKB1, TGFB3, MAP3K1, TGFB1, MAX, TGFB2, MAP4K5, MAP3K7, RPS6KA1, MAPKAPK3, STAT1, MEF2A, CEBPA, RPS6KA5, SP1, IKBKB, RPS6KA3, MAP3K8, TGFBR1, MAP4K1, RIPK1, MKNK1, MAP3K2
PID_INTEGRIN_CS_PATHWAY	Other	Obesity_Hypothalamus_BothSexes_RIN3BraakNA, Brain_region_Controls_Male_RIN3BraakNA, Brain_region_Controls_Female_RIN3BraakNA, Brain_region_Controls_BothSexes_RIN3BraakNA, Brain_region_Cases_Male_RIN3BraakNA, Brain_region_Cases_Female_RIN3BraakNA, Brain_region_Cases_BothSexes_RIN3BraakNA, Brain_region_BothStatuses_Male_RIN3BraakNA, Brain_region_BothStatuses_Female_RIN3BraakNA, Brain_region_BothStatuses_BothSexes_RIN3BraakNA, Sex_NucAcc_BothStatuses_RIN3BraakNA, Obesity_Hypothalamus_Male_RIN3Braak4, Brain_region_Controls_Male_RIN3Braak4, Brain_region_Controls_Female_RIN3Braak4, Brain_region_Controls_BothSexes_RIN3Braak4, Brain_region_Cases_Male_RIN3Braak4, Brain_region_Cases_Female_RIN3Braak4, Brain_region_Cases_BothSexes_RIN3Braak4, Brain_region_BothStatuses_Male_RIN3Braak4, Brain_region_BothStatuses_Female_RIN3Braak4, Brain_region_BothStatuses_BothSexes_RIN3Braak4, Obesity_Hypothalamus_Male_RIN6Braak4, Obesity_NucAcc_Male_RIN6Braak4, Brain_region_Controls_Male_RIN6Braak4, Brain_region_Controls_Female_RIN6Braak4, Brain_region_Controls_BothSexes_RIN6Braak4, Brain_region_Cases_Male_RIN6Braak4, Brain_region_Cases_Female_RIN6Braak4, Brain_region_Cases_BothSexes_RIN6Braak4, Brain_region_BothStatuses_Male_RIN6Braak4, Brain_region_BothStatuses_Female_RIN6Braak4, Brain_region_BothStatuses_BothSexes_RIN6Braak4, Sex_Hypothalamus_Controls_RIN6Braak4	0.00171527	0.0102714	-0.573811	-1.89108	84	24	ITGB7, ITGB5, ITGA11, ITGB3, ITGB1, ITGB8, ITGA9, ITGAX, ITGA4, ITGA1, ITGA6, ITGB2, ITGAM, ITGAL
REACTOME_MEIOTIC_SYNAPSIS	Neurons	Obesity_Hypothalamus_BothSexes_RIN3BraakNA, Obesity_NucAcc_Male_RIN3BraakNA, Obesity_Hypothalamus_Male_RIN3Braak4, Brain_region_Controls_Male_RIN3Braak4, Obesity_Hypothalamus_Male_RIN6Braak4, Obesity_Hypothalamus_BothSexes_RIN6Braak4, Obesity_NucAcc_Female_RIN6Braak4, Brain_region_Controls_Male_RIN6Braak4, Sex_Hypothalamus_Controls_RIN6Braak4	0.00177266	0.010553	-0.42006	-1.73449	87	64	HIST1H2BE, ATR, TINF2, HIST1H4H, BRCA1, HIST4H4, HIST1H2AD, HIST1H2BN, TERF1, HIST1H2BG, HIST1H4J, HIST1H2BO, SYNE2, SMC1A, HIST1H4F, HIST1H2BJ, HIST1H2BD, HIST1H4A, STAG2, HIST1H2BF, HIST1H2AC, HIST2H2BE, HIST2H2AA3, SMC3, HIST1H2BM, HIST1H2BC, HIST1H2BL, HIST1H2BH, HIST1H4L, STAG1
REACTOME_AMINE_LIGAND_BINDING_RECEPTORS	Other	Obesity_Hypothalamus_Female_RIN3BraakNA, Brain_region_Controls_Male_RIN3BraakNA, Brain_region_Controls_Female_RIN3BraakNA, Brain_region_Controls_BothSexes_RIN3BraakNA, Brain_region_Cases_Male_RIN3BraakNA, Brain_region_Cases_Female_RIN3BraakNA, Brain_region_Cases_BothSexes_RIN3BraakNA, Brain_region_BothStatuses_Male_RIN3BraakNA, Brain_region_BothStatuses_Female_RIN3BraakNA, Brain_region_BothStatuses_BothSexes_RIN3BraakNA, Obesity_Hypothalamus_Male_RIN3Braak4, Brain_region_Controls_Male_RIN3Braak4, Brain_region_Controls_Female_RIN3Braak4, Brain_region_Controls_BothSexes_RIN3Braak4, Brain_region_Cases_Male_RIN3Braak4, Brain_region_Cases_Female_RIN3Braak4, Brain_region_Cases_BothSexes_RIN3Braak4, Brain_region_BothStatuses_Male_RIN3Braak4, Brain_region_BothStatuses_Female_RIN3Braak4, Brain_region_BothStatuses_BothSexes_RIN3Braak4, Sex_Hypothalamus_Controls_RIN3Braak4, Obesity_Hypothalamus_Male_RIN6Braak4, Obesity_Hypothalamus_Female_RIN6Braak4, Obesity_NucAcc_Male_RIN6Braak4, Brain_region_Controls_Male_RIN6Braak4, Brain_region_Controls_Female_RIN6Braak4, Brain_region_Controls_BothSexes_RIN6Braak4, Brain_region_Cases_Male_RIN6Braak4, Brain_region_Cases_Female_RIN6Braak4, Brain_region_Cases_BothSexes_RIN6Braak4, Brain_region_BothStatuses_Male_RIN6Braak4, Brain_region_BothStatuses_Female_RIN6Braak4, Brain_region_BothStatuses_BothSexes_RIN6Braak4, Sex_Hypothalamus_Controls_RIN6Braak4	0.00184432	0.0109158	0.516681	1.82792	92	32	CHRM2, HTR5A, HTR2A, ADRA1B, HTR6, CHRM1, HTR4, ADRA1A, HTR1E, ADRA1D, DRD1, DRD3, HTR2C, HRH4, HRH1, ADRB3, HTR7, ADRB1, CHRM3
PID_IL23_PATHWAY	Immune/Inflam	Obesity_Hypothalamus_BothSexes_RIN3BraakNA, Brain_region_Controls_Female_RIN3BraakNA, Sex_NucAcc_BothStatuses_RIN3BraakNA, Obesity_Hypothalamus_Male_RIN3Braak4, Obesity_Hypothalamus_BothSexes_RIN3Braak4, Obesity_NucAcc_Male_RIN3Braak4, Brain_region_Controls_Male_RIN3Braak4, Brain_region_Controls_Female_RIN3Braak4, Brain_region_Controls_BothSexes_RIN3Braak4, Sex_NucAcc_Controls_RIN3Braak4, Obesity_NucAcc_Male_RIN6Braak4, Obesity_NucAcc_BothSexes_RIN6Braak4, Brain_region_Controls_Female_RIN6Braak4, Brain_region_Controls_BothSexes_RIN6Braak4, Brain_region_Cases_Male_RIN6Braak4, Brain_region_Cases_BothSexes_RIN6Braak4, Brain_region_BothStatuses_BothSexes_RIN6Braak4	0.00199532	0.0117413	-0.532916	-1.85716	98	30	IL18, CCL2, STAT1, CD4, IL12RB1, JAK2, CD3E, CXCL9
REACTOME_G1_PHASE	Cell Cycle	Obesity_Hypothalamus_BothSexes_RIN3BraakNA, Sex_Hypothalamus_Cases_RIN3BraakNA, Obesity_Hypothalamus_Male_RIN6Braak4, Obesity_Hypothalamus_BothSexes_RIN6Braak4, Sex_Hypothalamus_Controls_RIN6Braak4	0.0020731	0.0120639	-0.504193	-1.82326	102	35	CDKN2B, CDK4, UBA52, MNAT1, TFDP1, CCNH, E2F5, PPP2R2A, E2F3, CDKN2A, CCND2, CDKN1A, CCND1, RBL1, RB1, RPS27A
PID_P38_ALPHA_BETA_DOWNSTREAM_PATHWAY	Immune/Inflam	Obesity_Hypothalamus_Female_RIN3BraakNA, Obesity_Hypothalamus_BothSexes_RIN3BraakNA, Obesity_Hypothalamus_Male_RIN3Braak4, Obesity_Hypothalamus_BothSexes_RIN3Braak4, Obesity_Hypothalamus_Male_RIN6Braak4, Obesity_Hypothalamus_Female_RIN6Braak4, Obesity_Hypothalamus_BothSexes_RIN6Braak4	0.00207385	0.0120639	-0.488938	-1.80295	102	38	MITF, MAPK14, EIF4EBP1, ELK4, PTGS2, KRT19, MAPKAPK3, RAB5A, ATF1, ATF6, MEF2A, CSNK2A1, RPS6KA5, PLA2G4A, MKNK1
REACTOME_NOD1_2_SIGNALING_PATHWAY	Immune/Inflam	Brain_region_Controls_Female_RIN3BraakNA, Sex_NucAcc_Controls_RIN3BraakNA, Obesity_Hypothalamus_Male_RIN3Braak4, Obesity_NucAcc_Male_RIN3Braak4, Sex_NucAcc_Controls_RIN3Braak4, Obesity_Hypothalamus_Male_RIN6Braak4, Obesity_NucAcc_Male_RIN6Braak4, Brain_region_Controls_Female_RIN6Braak4, Brain_region_Controls_BothSexes_RIN6Braak4, Brain_region_Cases_Male_RIN6Braak4, Brain_region_Cases_BothSexes_RIN6Braak4, Brain_region_BothStatuses_BothSexes_RIN6Braak4	0.00209395	0.0121116	-0.535795	-1.85114	103	29	MAPK14, CHUK, TRAF6, CYLD, CASP2, MAP3K7, BIRC3, CASP1, TNFAIP3, TAB2, CASP4, IKBKB, BIRC2, CASP8, NOD2
KEGG_AMINOACYL_TRNA_BIOSYNTHESIS	Transc/Transl	Brain_region_Controls_Male_RIN3BraakNA, Brain_region_Controls_Female_RIN3BraakNA, Brain_region_Controls_BothSexes_RIN3BraakNA, Brain_region_Cases_Male_RIN3BraakNA, Brain_region_BothStatuses_Female_RIN3BraakNA, Sex_Hypothalamus_Controls_RIN3BraakNA, Sex_Hypothalamus_BothStatuses_RIN3BraakNA, Brain_region_Controls_Female_RIN3Braak4, Brain_region_Controls_BothSexes_RIN3Braak4, Brain_region_Cases_Male_RIN3Braak4, Brain_region_BothStatuses_Male_RIN3Braak4, Brain_region_BothStatuses_Female_RIN3Braak4, Brain_region_Controls_Female_RIN6Braak4, Brain_region_Cases_Male_RIN6Braak4, Brain_region_BothStatuses_Male_RIN6Braak4, Brain_region_BothStatuses_Female_RIN6Braak4, Brain_region_BothStatuses_BothSexes_RIN6Braak4	0.00218657	0.0125759	0.475877	1.78426	109	41	PSTK, FARSA, VARS, HARS, SARS2, EARS2, GARS, SARS, AARS2, MARS, YARS, AARS, LARS2, NARS2, CARS2, FARSB
PID_PDGFRB_PATHWAY	None	Obesity_Hypothalamus_Female_RIN3BraakNA, Obesity_Hypothalamus_BothSexes_RIN3BraakNA, Obesity_NucAcc_BothSexes_RIN3BraakNA, Brain_region_Controls_Male_RIN3BraakNA, Brain_region_Controls_Female_RIN3BraakNA, Brain_region_Controls_BothSexes_RIN3BraakNA, Brain_region_Cases_Male_RIN3BraakNA, Brain_region_Cases_Female_RIN3BraakNA, Brain_region_Cases_BothSexes_RIN3BraakNA, Brain_region_BothStatuses_Female_RIN3BraakNA, Brain_region_BothStatuses_BothSexes_RIN3BraakNA, Sex_NucAcc_Controls_RIN3BraakNA, Sex_NucAcc_BothStatuses_RIN3BraakNA, Obesity_Hypothalamus_Male_RIN3Braak4, Obesity_Hypothalamus_BothSexes_RIN3Braak4, Brain_region_Controls_Male_RIN3Braak4, Brain_region_Controls_Female_RIN3Braak4, Brain_region_Controls_BothSexes_RIN3Braak4, Brain_region_Cases_Male_RIN3Braak4, Brain_region_Cases_Female_RIN3Braak4, Brain_region_Cases_BothSexes_RIN3Braak4, Brain_region_BothStatuses_Female_RIN3Braak4, Brain_region_BothStatuses_BothSexes_RIN3Braak4, Sex_NucAcc_Controls_RIN3Braak4, Obesity_Hypothalamus_Male_RIN6Braak4, Obesity_Hypothalamus_Female_RIN6Braak4, Obesity_Hypothalamus_BothSexes_RIN6Braak4, Obesity_NucAcc_Male_RIN6Braak4, Brain_region_Controls_Male_RIN6Braak4, Brain_region_Controls_Female_RIN6Braak4, Brain_region_Controls_BothSexes_RIN6Braak4, Brain_region_Cases_Male_RIN6Braak4, Brain_region_Cases_Female_RIN6Braak4, Brain_region_Cases_BothSexes_RIN6Braak4, Brain_region_BothStatuses_Male_RIN6Braak4, Brain_region_BothStatuses_Female_RIN6Braak4, Brain_region_BothStatuses_BothSexes_RIN6Braak4, Sex_Hypothalamus_Cases_RIN6Braak4, Sex_NucAcc_Controls_RIN6Braak4, Sex_NucAcc_BothStatuses_RIN6Braak4	0.00221001	0.0126182	-0.337057	-1.5733	108	128	SFN, ABI1, ITGB3, PTEN, PTPN1, EPS8, EIF2AK2, DOCK4, RHOA, PIK3CD, RAB5A, PIK3R6, DOK1, RAP1A, PAG1, HCK, STAT1, ACTR2, ARPC1B, ARPC3, NRAS, PIK3CG, PTPN2, PLA2G4A, ARPC5, RPS6KA3, LCK, RAP1B, SLA, ACTR3, IQGAP1, JAK2, NCK1, PIK3R5, LYN, PRKCD
REACTOME_RNA_POL_I_PROMOTER_OPENING	Transc/Transl	Obesity_Hypothalamus_Female_RIN3BraakNA, Obesity_Hypothalamus_BothSexes_RIN3BraakNA, Obesity_NucAcc_Male_RIN3BraakNA, Obesity_Hypothalamus_BothSexes_RIN3Braak4, Obesity_Hypothalamus_Male_RIN6Braak4, Obesity_Hypothalamus_Female_RIN6Braak4, Obesity_Hypothalamus_BothSexes_RIN6Braak4, Obesity_NucAcc_Male_RIN6Braak4, Obesity_NucAcc_Female_RIN6Braak4, Brain_region_Controls_Male_RIN6Braak4, Sex_NucAcc_Controls_RIN6Braak4	0.00221873	0.0126182	-0.429084	-1.72384	109	56	HIST1H4H, HIST1H3I, HIST4H4, HIST1H2AD, HIST1H2BN, HIST1H3F, HIST1H2BG, HIST1H4J, HIST1H2BO, HIST1H4F, HIST1H3J, HIST1H2BJ, HIST1H2BD, HIST1H4A, H3F3B, HIST1H3B, HIST1H2BF, HIST1H2AC, HIST2H2BE, HIST2H2AA3, H3F3A, HIST1H2BM, HIST1H2BC, HIST1H2BL, HIST1H2BH, HIST1H4L, HIST1H3G, HIST1H3H
KEGG_CARDIAC_MUSCLE_CONTRACTION	Obesity, Other	Obesity_Hypothalamus_Female_RIN3BraakNA, Obesity_NucAcc_BothSexes_RIN3BraakNA, Sex_Hypothalamus_Controls_RIN3BraakNA, Obesity_Hypothalamus_Male_RIN6Braak4, Brain_region_Controls_Male_RIN6Braak4, Sex_Hypothalamus_Controls_RIN6Braak4, Sex_NucAcc_BothStatuses_RIN6Braak4	0.0022406	0.0126718	0.405843	1.69801	112	69	CACNG2, ATP1A3, CACNG7, UQCRC1, ATP2A2, COX6C, UQCR11, COX6B2, ATP1B2, COX6B1, CACNB3, CACNG6, RYR2, CACNA2D2, COX7B, COX4I1, CYC1, ATP1B1, ATP1A1, UQCRC2, UQCRFS1, FXYD2, CACNB1, CACNA1D, COX7A2, COX5A, MYH7, COX5B, UQCRH, CACNA2D1, CACNA2D3, CACNG8, CACNA1C, UQCRB, UQCRQ, ATP1A2, UQCRHL, SLC9A1, TPM2, SLC8A1
REACTOME_METABOLISM_OF_PROTEINS	Transc/Transl	Obesity_Hypothalamus_BothSexes_RIN3BraakNA, Brain_region_Controls_Male_RIN3BraakNA, Brain_region_Controls_Female_RIN3BraakNA, Brain_region_Controls_BothSexes_RIN3BraakNA, Brain_region_Cases_Male_RIN3BraakNA, Brain_region_Cases_Female_RIN3BraakNA, Brain_region_Cases_BothSexes_RIN3BraakNA, Brain_region_BothStatuses_Female_RIN3BraakNA, Brain_region_BothStatuses_BothSexes_RIN3BraakNA, Sex_Hypothalamus_Controls_RIN3BraakNA, Sex_Hypothalamus_Cases_RIN3BraakNA, Sex_Hypothalamus_BothStatuses_RIN3BraakNA, Sex_NucAcc_Controls_RIN3BraakNA, Sex_NucAcc_Cases_RIN3BraakNA, Sex_NucAcc_BothStatuses_RIN3BraakNA, Brain_region_Controls_Male_RIN3Braak4, Brain_region_Controls_Female_RIN3Braak4, Brain_region_Controls_BothSexes_RIN3Braak4, Brain_region_Cases_Male_RIN3Braak4, Brain_region_Cases_Female_RIN3Braak4, Brain_region_Cases_BothSexes_RIN3Braak4, Brain_region_BothStatuses_Male_RIN3Braak4, Brain_region_BothStatuses_Female_RIN3Braak4, Brain_region_BothStatuses_BothSexes_RIN3Braak4, Sex_Hypothalamus_Controls_RIN3Braak4, Sex_Hypothalamus_Cases_RIN3Braak4, Sex_Hypothalamus_BothStatuses_RIN3Braak4, Obesity_Hypothalamus_BothSexes_RIN6Braak4, Obesity_NucAcc_Male_RIN6Braak4, Obesity_NucAcc_Female_RIN6Braak4, Obesity_NucAcc_BothSexes_RIN6Braak4, Brain_region_Controls_Male_RIN6Braak4, Brain_region_Controls_Female_RIN6Braak4, Brain_region_Controls_BothSexes_RIN6Braak4, Brain_region_Cases_Male_RIN6Braak4, Brain_region_Cases_Female_RIN6Braak4, Brain_region_Cases_BothSexes_RIN6Braak4, Brain_region_BothStatuses_Male_RIN6Braak4, Brain_region_BothStatuses_Female_RIN6Braak4, Brain_region_BothStatuses_BothSexes_RIN6Braak4, Sex_Hypothalamus_Controls_RIN6Braak4, Sex_NucAcc_Cases_RIN6Braak4	0.00226217	0.0127231	-0.2569	-1.38707	110	410	PFDN2, RPS25, RPL36A, PDIA3, SRP9, SEC61A1, RPS7, GCNT1, SAR1B, EDEM3, EIF4B, MGAT1, RPL27A, GALNT7, UGGT1, ALG1, ALG14, FBXL5, B3GNT5, RPL24, RPL29, RPS3A, GGCX, B3GNT2, RPL23, TOMM20, PGM3, PIGM, RPS20, RPL18A, RPL4, PIGV, RPL39, RPSA, RPL34, RPS6, EIF2S3, RPL6, RPL14, ST6GALNAC3, PFDN5, SPCS3, VKORC1, RPS3, RPLP2, RPL41, SEC31A, RPL15, SSR4, PIGG, EIF2S2, RPL21, RPL35, RPL19, RPL31, ETF1, EIF4EBP1, EEF1G, RPL3, RPL12, RPS28, RPL5, EIF3E, PIGN, C1GALT1, ALG10B, FBXO4, RPS26, MANEA, SEC13, PROC, RPS18, RPL37, RPS4X, RPS16, GALNT3, RPL35A, EEF1B2, RPS11, TOMM7, RPL13A, LMAN1, RPS8, SSR1, RPS14, DPAGT1, SSR3, RPL10, RPLP1, TRAM1, GALNT1, RPS27, B3GNT8, PROS1, RPS2, MAN1A1, ST6GAL1, SEC11A, RPL23AP2, DAD1, EEF1A1, ALG10, RPL22, ALG13, XRN2, RPL11, PABPC1, EIF3A, RPL7, EDEM1, B4GALT4, MGAT4A, RPS27A, RPS12, RPS13, FBXL3, SEC24D, PIGA, B4GALT1, EIF5B
REACTOME_GASTRIN_CREB_SIGNALLING_PATHWAY_VIA_PKC_AND_MAPK	Neurons, Other	Obesity_Hypothalamus_Female_RIN3BraakNA, Obesity_NucAcc_Female_RIN3BraakNA, Obesity_NucAcc_BothSexes_RIN3BraakNA, Brain_region_Controls_Male_RIN3BraakNA, Brain_region_Controls_Female_RIN3BraakNA, Brain_region_Controls_BothSexes_RIN3BraakNA, Obesity_Hypothalamus_Male_RIN3Braak4, Obesity_Hypothalamus_Female_RIN3Braak4, Obesity_NucAcc_BothSexes_RIN3Braak4, Brain_region_Controls_Female_RIN3Braak4, Brain_region_Controls_BothSexes_RIN3Braak4, Sex_Hypothalamus_Cases_RIN3Braak4, Obesity_Hypothalamus_Male_RIN6Braak4, Obesity_Hypothalamus_Female_RIN6Braak4, Obesity_NucAcc_Male_RIN6Braak4, Brain_region_Controls_Female_RIN6Braak4, Brain_region_Controls_BothSexes_RIN6Braak4, Brain_region_Cases_Male_RIN6Braak4, Brain_region_BothStatuses_Male_RIN6Braak4, Brain_region_BothStatuses_Female_RIN6Braak4, Sex_Hypothalamus_Controls_RIN6Braak4, Sex_Hypothalamus_Cases_RIN6Braak4	0.0025577	0.0143062	0.306742	1.50292	129	179	AVP, NPSR1, OXT, HTR2A, MCHR1, ADRA1B, GRPR, GNG13, NMB, OXTR, TACR1, MAP2K2, PLCB4, CHRM1, KISS1R, MAPK3, NTSR2, DGKK, TACR3, TAC3, DAGLA, HRAS, ADRA1A, XCR1, CCKAR, ARHGEF25, EDN1, MCHR2, GNA11, NMBR, ADRA1D, ADRBK1, ITPR3, CASR, GNB5, PIK3R3, MAP2K1, NTSR1, TRH, PTGFR, GNB1, PIK3R2, MMP3, AVPR1B, CCKBR, HTR2C, GPR4, NTS, GPR17, TAC1, YWHAB, F2, MGLL, GNG2, DGKQ, FFAR2, HRH1, PRKCA, APP, GNG3, OPN4, PRKCE, KALRN, HCRTR1, TRPC7, P2RY11, TRPC3, BRS3, MLNR, GRP, CHRM3, DGKI, DAGLB, GHSR, DGKB, FFAR1, GNG4, AGT, RGS2, TRIO, BDKRB2, GNG7, RASGRP1
REACTOME_FANCONI_ANEMIA_PATHWAY	DNA dmg/repair	Sex_Hypothalamus_Cases_RIN3BraakNA, Obesity_Hypothalamus_Male_RIN3Braak4, Sex_Hypothalamus_Cases_RIN3Braak4	0.00266904	0.0148474	-0.591568	-1.85752	131	20	ATR, PALB2, UBA52, BRCA1, FANCA, FANCB, FANCF, FANCC, FANCD2, ATM, RPS27A, BRCA2, USP1
REACTOME_ANTIGEN_ACTIVATES_B_CELL_RECEPTOR_LEADING_TO_GENERATION_OF_SECOND_MESSENGERS	Immune/Inflam	Obesity_Hypothalamus_BothSexes_RIN3BraakNA, Brain_region_Controls_Female_RIN3BraakNA, Brain_region_Controls_BothSexes_RIN3BraakNA, Sex_NucAcc_Controls_RIN3BraakNA, Sex_NucAcc_BothStatuses_RIN3BraakNA, Obesity_Hypothalamus_Male_RIN3Braak4, Brain_region_Controls_Female_RIN3Braak4, Brain_region_Controls_BothSexes_RIN3Braak4, Obesity_Hypothalamus_Male_RIN6Braak4, Obesity_Hypothalamus_BothSexes_RIN6Braak4, Brain_region_Controls_Male_RIN6Braak4, Brain_region_Controls_Female_RIN6Braak4, Brain_region_Controls_BothSexes_RIN6Braak4	0.00277502	0.0153531	-0.546288	-1.8369	136	26	PIK3CD, VAV1, BLNK, PIK3AP1, SYK, PLCG2, NCK1, LYN, BTK
REACTOME_RIP_MEDIATED_NFKB_ACTIVATION_VIA_DAI	Immune/Inflam	Brain_region_Cases_Female_RIN3BraakNA, Brain_region_Cases_BothSexes_RIN3BraakNA, Obesity_Hypothalamus_Male_RIN3Braak4, Brain_region_Controls_Female_RIN3Braak4, Brain_region_Cases_Female_RIN3Braak4, Brain_region_Cases_BothSexes_RIN3Braak4, Obesity_NucAcc_Male_RIN6Braak4, Brain_region_Cases_Male_RIN6Braak4, Brain_region_Cases_BothSexes_RIN6Braak4	0.00284739	0.0156684	-0.621408	-1.86609	140	17	RIPK3, CHUK, S100A12, AGER, ZBP1, HMGB1, TLR3, IKBKB, RIPK1
ST_T_CELL_SIGNAL_TRANSDUCTION	Immune/Inflam	Obesity_Hypothalamus_Female_RIN3BraakNA, Obesity_Hypothalamus_BothSexes_RIN3BraakNA, Sex_NucAcc_BothStatuses_RIN3BraakNA, Obesity_Hypothalamus_Male_RIN3Braak4, Sex_NucAcc_Controls_RIN3Braak4, Obesity_Hypothalamus_Female_RIN6Braak4, Obesity_Hypothalamus_BothSexes_RIN6Braak4	0.00296084	0.0162051	-0.452246	-1.73423	146	45	NFKBIE, GRAP2, NFKBIL1, NFAT5, NFKB1, CD28, CD3D, LAT, VAV1, RASGRP4, LCK, NCK1, LCP2, ITK, PTPRC, CTLA4
REACTOME_TRAFFICKING_OF_GLUR2_CONTAINING_AMPA_RECEPTORS	Neurons	Obesity_Hypothalamus_Male_RIN3Braak4, Obesity_Hypothalamus_Male_RIN6Braak4, Brain_region_Controls_Male_RIN6Braak4, Brain_region_Cases_Female_RIN6Braak4, Sex_Hypothalamus_Controls_RIN6Braak4, Sex_Hypothalamus_Cases_RIN6Braak4	0.00312624	0.0170188	0.64189	1.85398	157	15	AP2A1, NSF, AP2A2, GRIA3, GRIP2, GRIA1, GRIA4, AP2M1, PRKCA, PRKCG, AP2S1
REACTOME_G_ALPHA_Q_SIGNALLING_EVENTS	Other	Obesity_Hypothalamus_Female_RIN3BraakNA, Obesity_NucAcc_Male_RIN3BraakNA, Obesity_NucAcc_BothSexes_RIN3BraakNA, Brain_region_Controls_Male_RIN3BraakNA, Brain_region_Controls_Female_RIN3BraakNA, Brain_region_Controls_BothSexes_RIN3BraakNA, Sex_Hypothalamus_Cases_RIN3BraakNA, Obesity_Hypothalamus_Male_RIN3Braak4, Obesity_Hypothalamus_Female_RIN3Braak4, Brain_region_Controls_Female_RIN3Braak4, Brain_region_Controls_BothSexes_RIN3Braak4, Sex_Hypothalamus_Cases_RIN3Braak4, Obesity_Hypothalamus_Male_RIN6Braak4, Obesity_Hypothalamus_Female_RIN6Braak4, Obesity_NucAcc_Male_RIN6Braak4, Brain_region_Controls_Female_RIN6Braak4, Brain_region_Controls_BothSexes_RIN6Braak4, Brain_region_Cases_Male_RIN6Braak4, Brain_region_BothStatuses_Male_RIN6Braak4, Brain_region_BothStatuses_Female_RIN6Braak4, Brain_region_BothStatuses_BothSexes_RIN6Braak4, Sex_Hypothalamus_Controls_RIN6Braak4, Sex_Hypothalamus_Cases_RIN6Braak4	0.00315321	0.0170743	0.314889	1.51488	159	158	AVP, NPSR1, OXT, HTR2A, MCHR1, ADRA1B, GRPR, GNG13, NMB, OXTR, TACR1, PLCB4, CHRM1, KISS1R, NTSR2, DGKK, TACR3, TAC3, DAGLA, ADRA1A, XCR1, CCKAR, ARHGEF25, EDN1, MCHR2, GNA11, NMBR, ADRA1D, ADRBK1, ITPR3, CASR, GNB5, PIK3R3, NTSR1, TRH, PTGFR, GNB1, PIK3R2, AVPR1B, CCKBR, HTR2C, GPR4, NTS, GPR17, TAC1, F2, MGLL, GNG2, DGKQ, FFAR2, HRH1, APP, GNG3, OPN4, PRKCE, KALRN, HCRTR1, TRPC7, P2RY11, TRPC3, BRS3, MLNR, GRP, CHRM3, DGKI, DAGLB, GHSR, DGKB, FFAR1, GNG4, AGT, RGS2, TRIO, BDKRB2, GNG7, RASGRP1
PID_REELIN_PATHWAY	Neurons	Obesity_Hypothalamus_Female_RIN3BraakNA, Brain_region_Controls_Male_RIN3BraakNA, Brain_region_Controls_Female_RIN3BraakNA, Brain_region_Controls_BothSexes_RIN3BraakNA, Brain_region_Controls_Female_RIN3Braak4, Brain_region_Controls_BothSexes_RIN3Braak4, Brain_region_Cases_Male_RIN3Braak4, Obesity_Hypothalamus_Male_RIN6Braak4, Obesity_Hypothalamus_Female_RIN6Braak4, Brain_region_Controls_Female_RIN6Braak4, Brain_region_Controls_BothSexes_RIN6Braak4, Brain_region_Cases_Male_RIN6Braak4, Brain_region_BothStatuses_Male_RIN6Braak4, Brain_region_BothStatuses_Female_RIN6Braak4, Brain_region_BothStatuses_BothSexes_RIN6Braak4, Sex_Hypothalamus_Controls_RIN6Braak4	0.00335744	0.018084	0.516146	1.78177	168	29	CDK5, MAPT, RELN, ITGA3, MAPK8IP1, MAP2K7, GRIN2A, AKT1, GSK3B, LRPAP1, DAB1, FYN, MAP1B, CDK5R1, PAFAH1B1
SIG_BCR_SIGNALING_PATHWAY	Immune/Inflam	Obesity_Hypothalamus_BothSexes_RIN3BraakNA, Sex_Hypothalamus_Controls_RIN3BraakNA, Obesity_Hypothalamus_Male_RIN3Braak4, Obesity_Hypothalamus_Male_RIN6Braak4, Brain_region_Controls_Male_RIN6Braak4	0.00338491	0.018136	-0.452938	-1.72809	167	44	INPP5D, VAV1, BLNK, SYK, MAP4K1, PLCG2, NFATC2, LYN, PTPRC, BTK
PID_CASPASE_PATHWAY	Immune/Inflam, Apoptosis	Brain_region_Controls_Male_RIN3BraakNA, Brain_region_Cases_Male_RIN3BraakNA, Brain_region_Cases_Female_RIN3BraakNA, Sex_NucAcc_Controls_RIN3BraakNA, Sex_NucAcc_BothStatuses_RIN3BraakNA, Obesity_Hypothalamus_Male_RIN3Braak4, Brain_region_Controls_Male_RIN3Braak4, Brain_region_Controls_BothSexes_RIN3Braak4, Brain_region_Cases_Male_RIN3Braak4, Brain_region_Cases_Female_RIN3Braak4, Sex_NucAcc_BothStatuses_RIN3Braak4, Obesity_Hypothalamus_Male_RIN6Braak4, Brain_region_Controls_Male_RIN6Braak4, Brain_region_Controls_Female_RIN6Braak4, Brain_region_Controls_BothSexes_RIN6Braak4, Brain_region_Cases_Male_RIN6Braak4, Brain_region_Cases_Female_RIN6Braak4, Brain_region_Cases_BothSexes_RIN6Braak4, Sex_Hypothalamus_Controls_RIN6Braak4, Sex_NucAcc_BothStatuses_RIN6Braak4	0.00340994	0.0181744	-0.440031	-1.71743	168	49	CASP6, VIM, MAP3K1, PRF1, BCL2, CASP2, BIRC3, CASP1, SLK, APAF1, CASP10, CASP4, CASP7, BIRC2, CASP8, RIPK1, ARHGDIB
PID_BARD1_PATHWAY	None	Sex_Hypothalamus_Cases_RIN3BraakNA, Sex_Hypothalamus_BothStatuses_RIN3BraakNA, Brain_region_Controls_Male_RIN3Braak4, Sex_Hypothalamus_Cases_RIN3Braak4, Obesity_Hypothalamus_Male_RIN6Braak4	0.00364611	0.019332	-0.521703	-1.78793	180	28	FANCL, PRKDC, ATR, CSTF1, UBE2D3, TOPBP1, BRCA1, TP53, NBN, FANCA, MRE11A, FANCF, PCNA, FANCC, CDK2, NPM1, FANCD2, BARD1, ATM
BIOCARTA_TNFR2_PATHWAY	Cancer, Apoptosis	Obesity_Hypothalamus_BothSexes_RIN3BraakNA, Obesity_Hypothalamus_Male_RIN3Braak4, Sex_Hypothalamus_Cases_RIN3Braak4, Obesity_Hypothalamus_Male_RIN6Braak4, Obesity_NucAcc_Male_RIN6Braak4, Brain_region_Controls_Male_RIN6Braak4, Brain_region_Controls_Female_RIN6Braak4, Brain_region_Controls_BothSexes_RIN6Braak4, Brain_region_Cases_Male_RIN6Braak4, Brain_region_Cases_Female_RIN6Braak4, Brain_region_Cases_BothSexes_RIN6Braak4, Sex_Hypothalamus_Controls_RIN6Braak4	0.00367536	0.0193861	-0.611091	-1.83511	181	17	CHUK, NFKB1, MAP3K1, TRAF1, TANK, TNFAIP3, TNFRSF1B, IKBKB, RIPK1
REACTOME_ANTIGEN_PRESENTATION_FOLDING_ASSEMBLY_AND_PEPTIDE_LOADING_OF_CLASS_I_MHC	Transc/Transl, Immune/Inflam	Brain_region_Controls_Male_RIN3BraakNA, Brain_region_Controls_Female_RIN3BraakNA, Brain_region_Controls_BothSexes_RIN3BraakNA, Brain_region_Cases_Male_RIN3BraakNA, Brain_region_Cases_Female_RIN3BraakNA, Brain_region_Cases_BothSexes_RIN3BraakNA, Obesity_Hypothalamus_Male_RIN3Braak4, Brain_region_Controls_Male_RIN3Braak4, Brain_region_Controls_Female_RIN3Braak4, Brain_region_Controls_BothSexes_RIN3Braak4, Brain_region_Cases_Male_RIN3Braak4, Brain_region_Cases_Female_RIN3Braak4, Obesity_Hypothalamus_Male_RIN6Braak4, Brain_region_Controls_Male_RIN6Braak4, Brain_region_Controls_Female_RIN6Braak4, Brain_region_Controls_BothSexes_RIN6Braak4, Brain_region_Cases_Male_RIN6Braak4, Brain_region_BothStatuses_Male_RIN6Braak4, Brain_region_BothStatuses_Female_RIN6Braak4, Brain_region_BothStatuses_BothSexes_RIN6Braak4	0.00378114	0.0198412	-0.58196	-1.82735	186	20	TAP1, SEC24C, SEC24B, HLA-B, PDIA3, SAR1B, HLA-F, TAP2, SEC31A, SEC13, B2M, SEC24D
REACTOME_NEGATIVE_REGULATORS_OF_RIG_I_MDA5_SIGNALING	None	Brain_region_Controls_Male_RIN3BraakNA, Brain_region_Controls_Female_RIN3BraakNA, Brain_region_Controls_BothSexes_RIN3BraakNA, Brain_region_BothStatuses_Female_RIN3BraakNA, Sex_Hypothalamus_Cases_RIN3BraakNA, Obesity_Hypothalamus_Male_RIN3Braak4, Brain_region_Controls_Male_RIN3Braak4, Brain_region_Controls_BothSexes_RIN3Braak4, Brain_region_Controls_Male_RIN6Braak4, Brain_region_Controls_BothSexes_RIN6Braak4, Brain_region_Cases_BothSexes_RIN6Braak4, Brain_region_BothStatuses_BothSexes_RIN6Braak4, Sex_NucAcc_BothStatuses_RIN6Braak4	0.00386972	0.0202019	-0.510848	-1.78026	191	30	TRIM25, IRF3, RNF125, ATG5, TBK1, UBE2D3, UBA52, UBE2D2, ATG12, IKBKE, UBE2L6, CYLD, ISG15, RNF135, NLRC5, TNFAIP3, UBA7, RPS27A, HERC5, IFIH1, DDX58
REACTOME_DARPP_32_EVENTS	Neurons	Obesity_Hypothalamus_Female_RIN3BraakNA, Sex_Hypothalamus_Controls_RIN3BraakNA, Sex_Hypothalamus_BothStatuses_RIN3BraakNA, Obesity_Hypothalamus_Male_RIN3Braak4, Brain_region_Controls_Male_RIN3Braak4, Sex_Hypothalamus_Controls_RIN3Braak4, Sex_Hypothalamus_BothStatuses_RIN3Braak4, Obesity_Hypothalamus_Male_RIN6Braak4, Obesity_Hypothalamus_Female_RIN6Braak4, Brain_region_Controls_Male_RIN6Braak4, Brain_region_Controls_BothSexes_RIN6Braak4, Brain_region_Cases_Female_RIN6Braak4, Brain_region_Cases_BothSexes_RIN6Braak4, Sex_Hypothalamus_Controls_RIN6Braak4, Sex_Hypothalamus_Cases_RIN6Braak4	0.00392297	0.0203754	0.552969	1.79684	197	23	CDK5, PRKAR1B, PPP2R1A, PPP2R5D, PRKACA, CALM3
BIOCARTA_NFKB_PATHWAY	Immune/Inflam	Brain_region_Controls_Male_RIN3BraakNA, Brain_region_Controls_Female_RIN3BraakNA, Brain_region_Controls_BothSexes_RIN3BraakNA, Brain_region_Cases_Male_RIN3BraakNA, Brain_region_Cases_Female_RIN3BraakNA, Brain_region_Cases_BothSexes_RIN3BraakNA, Brain_region_BothStatuses_Female_RIN3BraakNA, Sex_NucAcc_Controls_RIN3BraakNA, Sex_NucAcc_BothStatuses_RIN3BraakNA, Obesity_Hypothalamus_Male_RIN3Braak4, Obesity_NucAcc_Male_RIN3Braak4, Brain_region_Controls_Male_RIN3Braak4, Brain_region_Controls_Female_RIN3Braak4, Brain_region_Controls_BothSexes_RIN3Braak4, Brain_region_Cases_BothSexes_RIN3Braak4, Sex_Hypothalamus_Cases_RIN3Braak4, Sex_NucAcc_Controls_RIN3Braak4, Obesity_Hypothalamus_Male_RIN6Braak4, Obesity_NucAcc_Male_RIN6Braak4, Obesity_NucAcc_BothSexes_RIN6Braak4, Brain_region_Controls_Male_RIN6Braak4, Brain_region_Controls_Female_RIN6Braak4, Brain_region_Controls_BothSexes_RIN6Braak4, Brain_region_Cases_Male_RIN6Braak4, Brain_region_Cases_Female_RIN6Braak4, Brain_region_Cases_BothSexes_RIN6Braak4, Brain_region_BothStatuses_Female_RIN6Braak4, Brain_region_BothStatuses_BothSexes_RIN6Braak4, Sex_Hypothalamus_Controls_RIN6Braak4, Sex_NucAcc_Controls_RIN6Braak4	0.00397739	0.0205532	-0.552308	-1.7996	196	23	CHUK, NFKB1, TRAF6, MAP3K1, MAP3K7, TNFAIP3, TNFRSF1B, IKBKB, MYD88, RIPK1
BIOCARTA_PGC1A_PATHWAY	Other	Obesity_Hypothalamus_Female_RIN3BraakNA, Obesity_Hypothalamus_BothSexes_RIN3BraakNA, Brain_region_Cases_Female_RIN3BraakNA, Brain_region_Cases_BothSexes_RIN3BraakNA, Brain_region_BothStatuses_Male_RIN3BraakNA, Obesity_Hypothalamus_Male_RIN3Braak4, Brain_region_Controls_Male_RIN3Braak4, Brain_region_Cases_Female_RIN3Braak4, Brain_region_Cases_BothSexes_RIN3Braak4, Obesity_Hypothalamus_Male_RIN6Braak4, Obesity_Hypothalamus_Female_RIN6Braak4, Obesity_NucAcc_Male_RIN6Braak4, Brain_region_Controls_Male_RIN6Braak4, Brain_region_Controls_BothSexes_RIN6Braak4, Brain_region_Cases_Male_RIN6Braak4, Brain_region_Cases_Female_RIN6Braak4, Brain_region_Cases_BothSexes_RIN6Braak4, Brain_region_BothStatuses_Female_RIN6Braak4, Brain_region_BothStatuses_BothSexes_RIN6Braak4, Sex_Hypothalamus_Controls_RIN6Braak4, Sex_Hypothalamus_Cases_RIN6Braak4	0.00406198	0.0208843	0.558687	1.79427	204	22	CAMK2G, PPP3CC, CALM3, YWHAH, CAMK1G, CAMK2B, ESRRA, CAMK2D, PPARGC1A, HDAC5, CAMK4, CAMK1
REACTOME_NFKB_AND_MAP_KINASES_ACTIVATION_MEDIATED_BY_TLR4_SIGNALING_REPERTOIRE	Immune/Inflam	Obesity_Hypothalamus_Female_RIN3BraakNA, Obesity_Hypothalamus_BothSexes_RIN3BraakNA, Brain_region_Controls_Male_RIN3BraakNA, Brain_region_Controls_Female_RIN3BraakNA, Brain_region_Controls_BothSexes_RIN3BraakNA, Sex_Hypothalamus_Cases_RIN3BraakNA, Sex_NucAcc_Controls_RIN3BraakNA, Obesity_Hypothalamus_Male_RIN3Braak4, Obesity_Hypothalamus_BothSexes_RIN3Braak4, Brain_region_Controls_BothSexes_RIN3Braak4, Obesity_Hypothalamus_BothSexes_RIN6Braak4, Obesity_NucAcc_Male_RIN6Braak4, Obesity_NucAcc_BothSexes_RIN6Braak4, Brain_region_Controls_Female_RIN6Braak4, Brain_region_Controls_BothSexes_RIN6Braak4, Brain_region_Cases_Male_RIN6Braak4	0.00411548	0.0209726	-0.391242	-1.63882	203	69	MAPK14, CHUK, S100A12, TRAF6, MAP3K7, RPS6KA1, MAPKAPK3, ATF1, TAB2, MEF2A, AGER, HMGB1, TLR3, TICAM2, RPS6KA5, IKBKB, RPS6KA3, RPS27A, CD14, LY96, NOD2, RIPK1
REACTOME_LIGAND_GATED_ION_CHANNEL_TRANSPORT	Neurons	Obesity_Hypothalamus_Female_RIN3BraakNA, Sex_Hypothalamus_Controls_RIN3BraakNA, Sex_Hypothalamus_BothStatuses_RIN3BraakNA, Obesity_Hypothalamus_Male_RIN3Braak4, Brain_region_Controls_Male_RIN3Braak4, Sex_Hypothalamus_Controls_RIN3Braak4, Sex_Hypothalamus_BothStatuses_RIN3Braak4, Obesity_Hypothalamus_Male_RIN6Braak4, Brain_region_Controls_Male_RIN6Braak4, Brain_region_Cases_Male_RIN6Braak4, Brain_region_Cases_BothSexes_RIN6Braak4, Sex_Hypothalamus_Controls_RIN6Braak4, Sex_Hypothalamus_Cases_RIN6Braak4	0.00412036	0.0209726	0.585389	1.80791	207	19	GLRA1, GLRB, GABRA3, GABRA1, GLRA3, GABRG2, ARHGEF9, GABRA5, GABRB2, GABRB3, GABRB1, GLRA2, GABRR2, GABRA2, GABRA4
PID_GMCSF_PATHWAY	None	Obesity_Hypothalamus_BothSexes_RIN3BraakNA, Brain_region_Controls_Male_RIN3BraakNA, Brain_region_Controls_Female_RIN3BraakNA, Brain_region_Controls_BothSexes_RIN3BraakNA, Brain_region_BothStatuses_Female_RIN3BraakNA, Sex_NucAcc_Controls_RIN3BraakNA, Sex_NucAcc_BothStatuses_RIN3BraakNA, Obesity_Hypothalamus_Male_RIN3Braak4, Obesity_Hypothalamus_BothSexes_RIN3Braak4, Brain_region_Controls_Female_RIN3Braak4, Brain_region_Controls_BothSexes_RIN3Braak4, Obesity_NucAcc_Male_RIN6Braak4, Obesity_NucAcc_BothSexes_RIN6Braak4, Brain_region_Controls_Male_RIN6Braak4, Brain_region_Controls_Female_RIN6Braak4, Brain_region_Controls_BothSexes_RIN6Braak4, Brain_region_Cases_Male_RIN6Braak4, Brain_region_Cases_BothSexes_RIN6Braak4, Brain_region_BothStatuses_Male_RIN6Braak4, Brain_region_BothStatuses_Female_RIN6Braak4, Brain_region_BothStatuses_BothSexes_RIN6Braak4	0.00420659	0.021305	-0.480838	-1.7388	208	35	CCL2, STAT1, IRF8, INPP5D, NRAS, CSF2RB, IKBKB, SYK, JAK2, LYN
PID_TELOMERASE_PATHWAY	Other	Obesity_Hypothalamus_BothSexes_RIN3BraakNA, Sex_Hypothalamus_Cases_RIN3BraakNA, Obesity_Hypothalamus_Male_RIN3Braak4, Sex_Hypothalamus_Cases_RIN3Braak4, Obesity_Hypothalamus_Male_RIN6Braak4, Obesity_NucAcc_Female_RIN6Braak4, Obesity_NucAcc_BothSexes_RIN6Braak4, Brain_region_Controls_Male_RIN6Braak4	0.0042302	0.0213186	-0.39727	-1.64038	209	64	RBBP4, TERF1, NBN, IFNAR2, MRE11A, NFKB1, WT1, TGFB1, MAX, HNRNPC, CCND1, IRF1, SAP30, MXD1, HDAC1, NCL, SAP18, SP1, ZNFX1, ATM, SP3, DKC1
REACTOME_GPCR_LIGAND_BINDING	Other	Obesity_Hypothalamus_Female_RIN3BraakNA, Obesity_NucAcc_Male_RIN3BraakNA, Obesity_NucAcc_Female_RIN3BraakNA, Obesity_NucAcc_BothSexes_RIN3BraakNA, Brain_region_Controls_Male_RIN3BraakNA, Brain_region_Controls_Female_RIN3BraakNA, Brain_region_Controls_BothSexes_RIN3BraakNA, Brain_region_Cases_Male_RIN3BraakNA, Brain_region_BothStatuses_Male_RIN3BraakNA, Brain_region_BothStatuses_Female_RIN3BraakNA, Brain_region_BothStatuses_BothSexes_RIN3BraakNA, Sex_Hypothalamus_Cases_RIN3BraakNA, Obesity_Hypothalamus_Female_RIN3Braak4, Obesity_NucAcc_Male_RIN3Braak4, Obesity_NucAcc_Female_RIN3Braak4, Obesity_NucAcc_BothSexes_RIN3Braak4, Brain_region_Controls_Male_RIN3Braak4, Brain_region_Controls_Female_RIN3Braak4, Brain_region_Controls_BothSexes_RIN3Braak4, Brain_region_Cases_Male_RIN3Braak4, Brain_region_BothStatuses_Male_RIN3Braak4, Sex_Hypothalamus_Cases_RIN3Braak4, Sex_NucAcc_Controls_RIN3Braak4, Obesity_Hypothalamus_Male_RIN6Braak4, Obesity_Hypothalamus_Female_RIN6Braak4, Obesity_Hypothalamus_BothSexes_RIN6Braak4, Obesity_NucAcc_Male_RIN6Braak4, Obesity_NucAcc_BothSexes_RIN6Braak4, Brain_region_Controls_Female_RIN6Braak4, Brain_region_Controls_BothSexes_RIN6Braak4, Brain_region_Cases_Male_RIN6Braak4, Brain_region_Cases_Female_RIN6Braak4, Brain_region_BothStatuses_Male_RIN6Braak4, Brain_region_BothStatuses_Female_RIN6Braak4, Brain_region_BothStatuses_BothSexes_RIN6Braak4, Sex_Hypothalamus_Controls_RIN6Braak4, Sex_Hypothalamus_Cases_RIN6Braak4	0.00428114	0.021469	0.262282	1.3803	217	322	AVP, NPSR1, OXT, GALR2, SHH, CHRM2, HTR5A, HTR2A, MCHR1, ADRA1B, GRPR, GNG13, GNAS, NMB, OXTR, CNR1, TACR1, HTR6, NPY2R, GLP1R, CHRM1, KISS1R, WNT7B, GRM1, NTSR2, NPY, OPRD1, TACR3, GABBR1, TAC3, CALCB, WNT10B, PF4, RAMP1, HTR4, VIPR1, WNT10A, ADRA1A, XCR1, CCKAR, GAL, HTR1E, EDN1, MCHR2, NMBR, ADRA1D, PNOC, CCL3L3, PENK, MC3R, RAMP2, SSTR4, VIPR2, WNT7A, DRD1, CASR, GNB5, FZD9, NTSR1, TRH, PTGFR, GNB1, DRD3, GALR3, GABBR2, PTH1R, PTHLH, GPR39, AVPR1B, CCKBR, HTR2C, ADM2, S1PR1, GPR4, NTS, GPR17, TAC1, RGR, RXFP3, GRM7, PTGER3, OPRL1, PPBP, OPRK1, RHO, F2
ST_TUMOR_NECROSIS_FACTOR_PATHWAY	Immune/Inflam	Obesity_Hypothalamus_BothSexes_RIN3BraakNA, Brain_region_Controls_Male_RIN3BraakNA, Obesity_Hypothalamus_Male_RIN3Braak4, Obesity_NucAcc_Male_RIN3Braak4, Obesity_Hypothalamus_Male_RIN6Braak4, Obesity_NucAcc_Male_RIN6Braak4, Obesity_NucAcc_BothSexes_RIN6Braak4, Brain_region_Controls_Male_RIN6Braak4, Brain_region_Cases_Male_RIN6Braak4, Sex_Hypothalamus_Controls_RIN6Braak4	0.00434896	0.0217022	-0.512826	-1.77179	215	29	CASP3, NFKBIE, NFKBIL1, NFKB1, MAP3K7, BIRC3, CFLAR, TNFAIP3, TNFRSF1B, BIRC2, AGFG1, CASP8, RIPK1
REACTOME_TRAFFICKING_OF_AMPA_RECEPTORS	Neurons	Obesity_Hypothalamus_Female_RIN3BraakNA, Brain_region_Controls_Male_RIN3BraakNA, Brain_region_Cases_Male_RIN3BraakNA, Brain_region_Cases_Female_RIN3BraakNA, Brain_region_Cases_BothSexes_RIN3BraakNA, Brain_region_BothStatuses_Male_RIN3BraakNA, Brain_region_BothStatuses_Female_RIN3BraakNA, Brain_region_BothStatuses_BothSexes_RIN3BraakNA, Obesity_Hypothalamus_Male_RIN3Braak4, Brain_region_Controls_Male_RIN3Braak4, Brain_region_Cases_Male_RIN3Braak4, Brain_region_Cases_Female_RIN3Braak4, Brain_region_Cases_BothSexes_RIN3Braak4, Brain_region_BothStatuses_Male_RIN3Braak4, Brain_region_BothStatuses_BothSexes_RIN3Braak4, Sex_Hypothalamus_Controls_RIN3Braak4, Obesity_Hypothalamus_Male_RIN6Braak4, Obesity_Hypothalamus_Female_RIN6Braak4, Brain_region_Controls_Male_RIN6Braak4, Brain_region_Controls_BothSexes_RIN6Braak4, Brain_region_Cases_Male_RIN6Braak4, Brain_region_Cases_Female_RIN6Braak4, Brain_region_Cases_BothSexes_RIN6Braak4, Brain_region_BothStatuses_Female_RIN6Braak4, Brain_region_BothStatuses_BothSexes_RIN6Braak4, Sex_Hypothalamus_Controls_RIN6Braak4, Sex_Hypothalamus_Cases_RIN6Braak4	0.00453807	0.0225354	0.521519	1.76824	228	27	CACNG2, AP2A1, EPB41L1, NSF, CAMK2B, AP2A2, GRIA3, CAMK2D, GRIP2, GRIA1, GRIA4, AP2M1, PRKCA, PRKCG, AP2S1, CAMK2A, CACNG8, AKAP5, AP2B1
KEGG_FC_EPSILON_RI_SIGNALING_PATHWAY	None	Obesity_Hypothalamus_Female_RIN3BraakNA, Obesity_Hypothalamus_BothSexes_RIN3BraakNA	0.00460271	0.0227454	-0.392706	-1.63554	227	67	PLA2G2C, LAT, PIK3CD, INPP5D, VAV1, NRAS, PIK3CG, PLA2G4A, SYK, PLCG2, RAC2, LCP2, PIK3R5, LYN, PRKCD, FCER1G, BTK
REACTOME_CITRIC_ACID_CYCLE_TCA_CYCLE	Obesity, Other	Obesity_NucAcc_BothSexes_RIN3BraakNA, Brain_region_Cases_Male_RIN3BraakNA, Brain_region_Cases_Female_RIN3BraakNA, Brain_region_Cases_BothSexes_RIN3BraakNA, Brain_region_BothStatuses_Female_RIN3BraakNA, Sex_Hypothalamus_BothStatuses_RIN3BraakNA, Obesity_Hypothalamus_BothSexes_RIN3Braak4, Brain_region_Cases_Male_RIN3Braak4, Brain_region_Cases_Female_RIN3Braak4, Brain_region_Cases_BothSexes_RIN3Braak4, Brain_region_BothStatuses_Female_RIN3Braak4, Obesity_Hypothalamus_BothSexes_RIN6Braak4, Brain_region_Cases_Male_RIN6Braak4, Brain_region_Cases_BothSexes_RIN6Braak4	0.00465522	0.0228539	0.582319	1.79843	234	19	ACO2, MDH2, IDH3A, SDHA, IDH3B, IDH3G, DLST, CS, OGDH, SUCLA2, FH
REACTOME_UNBLOCKING_OF_NMDA_RECEPTOR_GLUTAMATE_BINDING_AND_ACTIVATION	Neurons	Obesity_Hypothalamus_Female_RIN3BraakNA, Obesity_Hypothalamus_Male_RIN3Braak4, Obesity_Hypothalamus_Male_RIN6Braak4, Obesity_Hypothalamus_Female_RIN6Braak4, Brain_region_Controls_Male_RIN6Braak4, Brain_region_Cases_Female_RIN6Braak4, Sex_Hypothalamus_Controls_RIN6Braak4, Sex_Hypothalamus_Cases_RIN6Braak4	0.00466957	0.0228539	0.629981	1.81958	235	15	NEFL, GRIN1, GRIN2D, CAMK2B, GRIA3, CAMK2D, GRIN2A, GRIA1, GRIA4, GRIN2B, GRIN2C, CAMK2A
PID_TAP63_PATHWAY	Development	Brain_region_Controls_Male_RIN3BraakNA, Brain_region_Cases_Female_RIN3BraakNA, Sex_NucAcc_BothStatuses_RIN3BraakNA, Obesity_Hypothalamus_Male_RIN3Braak4, Brain_region_Controls_Male_RIN3Braak4, Brain_region_Controls_BothSexes_RIN3Braak4, Obesity_Hypothalamus_Male_RIN6Braak4, Obesity_Hypothalamus_BothSexes_RIN6Braak4, Obesity_NucAcc_Male_RIN6Braak4, Brain_region_Controls_Male_RIN6Braak4, Brain_region_Controls_Female_RIN6Braak4, Brain_region_Controls_BothSexes_RIN6Braak4, Brain_region_Cases_Female_RIN6Braak4, Brain_region_Cases_BothSexes_RIN6Braak4, Sex_Hypothalamus_Controls_RIN6Braak4	0.004801	0.0233848	-0.419187	-1.66424	237	53	MFGE8, DHRS3, GADD45A, CHUK, NQO1, GPX2, DICER1, SPATA18, CDKN2A, CDKN1A, PMAIP1, TP63, IGFBP3, MDM2, AEN, SP1, IKBKB, FAS, FDXR, PRKCD
REACTOME_DEVELOPMENTAL_BIOLOGY	Development	Obesity_Hypothalamus_Female_RIN3BraakNA, Obesity_Hypothalamus_BothSexes_RIN3BraakNA, Obesity_NucAcc_Male_RIN3BraakNA, Obesity_NucAcc_BothSexes_RIN3BraakNA, Brain_region_Controls_Male_RIN3BraakNA, Brain_region_Controls_Female_RIN3BraakNA, Brain_region_Controls_BothSexes_RIN3BraakNA, Brain_region_Cases_Male_RIN3BraakNA, Brain_region_Cases_Female_RIN3BraakNA, Brain_region_Cases_BothSexes_RIN3BraakNA, Brain_region_BothStatuses_Male_RIN3BraakNA, Brain_region_BothStatuses_Female_RIN3BraakNA, Brain_region_BothStatuses_BothSexes_RIN3BraakNA, Sex_NucAcc_BothStatuses_RIN3BraakNA, Obesity_NucAcc_BothSexes_RIN3Braak4, Brain_region_Controls_Male_RIN3Braak4, Brain_region_Controls_Female_RIN3Braak4, Brain_region_Controls_BothSexes_RIN3Braak4, Brain_region_Cases_Male_RIN3Braak4, Brain_region_Cases_Female_RIN3Braak4, Brain_region_Cases_BothSexes_RIN3Braak4, Brain_region_BothStatuses_Male_RIN3Braak4, Brain_region_BothStatuses_Female_RIN3Braak4, Brain_region_BothStatuses_BothSexes_RIN3Braak4, Sex_NucAcc_BothStatuses_RIN3Braak4, Obesity_Hypothalamus_Male_RIN6Braak4, Obesity_Hypothalamus_Female_RIN6Braak4, Obesity_NucAcc_Male_RIN6Braak4, Brain_region_Controls_Male_RIN6Braak4, Brain_region_Controls_Female_RIN6Braak4, Brain_region_Controls_BothSexes_RIN6Braak4, Brain_region_Cases_Male_RIN6Braak4, Brain_region_Cases_Female_RIN6Braak4, Brain_region_Cases_BothSexes_RIN6Braak4, Brain_region_BothStatuses_Male_RIN6Braak4, Brain_region_BothStatuses_Female_RIN6Braak4, Brain_region_BothStatuses_BothSexes_RIN6Braak4, Sex_Hypothalamus_Cases_RIN6Braak4, Sex_NucAcc_BothStatuses_RIN6Braak4	0.00511167	0.0246628	0.253992	1.35487	259	367	LIMK1, NTN3, CDK5, DNM1, SPTAN1, CNTN6, AP2A1, NRCAM, MED19, SPTBN2, MAP2K2, CNTNAP1, PLXNA2, ARHGAP35, MAPK3, ROBO2, MYH10, GFRA1, CLASP1, ITGA2B, WNT10B, SMARCD3, SEMA3A, ANK1, MAPK12, SPTB, HRAS, UNC5A, ONECUT3, STIP1, ONECUT1, ST8SIA2, CAP2, NR2F2, ARHGEF11, HSP90AB1, SCN2B, INSM1, CLTA, SPTBN4, GDNF, AP2A2, RGMB, SCN1B, PITPNA, CEBPD, MAP2K1, PKLR, CACNB3, SEMA4A, L1CAM, PCK1, KCNQ2, CRMP1, DPYSL4, CACNA1G, SCN8A, TRPC5, MAPK11, NEUROD1, CDH4, GPC1, PIP5K1C, HSP90AA1, RHOB, SEMA3E, GCK, PPARGC1A, AKT1, SEMA5A, YWHAB, DCC, HNF4G, PAK1, SRC, RGMA, RANBP9, ACVR1B, SH3GL2, SRGAP3, FYN, MED10, PAK6, UNC5D, EBF1, CLTC, CDK5R1, WASL, AP2M1, SCN2A, GFRA2, PLIN1, CACNB1, NCAM1, NCOR2, CDK8, SEMA6D, RXRA, CDON, SLIT1, CD72, PLCG1, SPTBN5, MYH14, COL9A3, NRTN, SCN5A, MED9, ROBO1, NCAN, SCN3B, TRPC7, TRPC3, MAFA, AGRN, PLXNA1, KCNQ3, MED24, SCN7A, COL9A1, SLIT3, PLXNC1, PFN2, AP2S1
REACTOME_RNA_POL_II_TRANSCRIPTION	Transc/Transl	Obesity_Hypothalamus_BothSexes_RIN3BraakNA, Sex_Hypothalamus_Cases_RIN3BraakNA, Sex_Hypothalamus_BothStatuses_RIN3BraakNA, Sex_NucAcc_BothStatuses_RIN3BraakNA, Sex_Hypothalamus_Cases_RIN3Braak4, Sex_Hypothalamus_BothStatuses_RIN3Braak4, Obesity_NucAcc_Female_RIN6Braak4, Obesity_NucAcc_BothSexes_RIN6Braak4, Brain_region_Cases_Male_RIN6Braak4	0.00511183	0.0246628	-0.351959	-1.56186	252	94	TAF12, SRSF3, U2AF1, MNAT1, CDC40, GTF2H2, GTF2H3, SRSF2, POLR2J, RBM8A, NCBP2, SNRPG, SRRM1, CCNH, SRSF1, CLP1, CCNT2, TAF1, SUPT4H1, POLR2L, TCEA1, PCF11, GTF2E1, CPSF2, CCNT1, SRSF7, SRSF11, GTF2H2B, CSTF3, SRSF5, NFX1
PID_IL27_PATHWAY	Immune/Inflam	Obesity_Hypothalamus_BothSexes_RIN3BraakNA, Brain_region_Controls_BothSexes_RIN3BraakNA, Brain_region_BothStatuses_BothSexes_RIN3BraakNA, Sex_NucAcc_Controls_RIN3BraakNA, Sex_NucAcc_BothStatuses_RIN3BraakNA, Obesity_Hypothalamus_Male_RIN3Braak4, Brain_region_Controls_BothSexes_RIN3Braak4, Brain_region_Controls_Female_RIN6Braak4, Brain_region_Controls_BothSexes_RIN6Braak4, Brain_region_Cases_Male_RIN6Braak4, Brain_region_BothStatuses_Male_RIN6Braak4	0.00514108	0.0246869	-0.561431	-1.78665	253	21	STAT2, IL12RB2, TGFB1, IL6ST, IL18, STAT1, IL12RB1, JAK2, EBI3
REACTOME_ION_CHANNEL_TRANSPORT	Neurons	Obesity_Hypothalamus_Female_RIN3BraakNA, Obesity_Hypothalamus_Male_RIN3Braak4, Sex_Hypothalamus_Controls_RIN3Braak4, Obesity_Hypothalamus_Male_RIN6Braak4, Brain_region_Controls_Male_RIN6Braak4, Sex_Hypothalamus_Controls_RIN6Braak4	0.00533169	0.0253315	0.417653	1.65115	268	52	GLRA1, ATP2C2, ATP1A3, GLRB, ATP2B3, ATP2A2, ATP8A2, ATP1B2, GABRA3, GABRA1, GLRA3, GABRG2, ATP9A, ARHGEF9, GABRA5, ATP1B1, ATP1A1, ATP12A, ATP2B2, FXYD2, GABRB2
REACTOME_GLUTAMATE_NEUROTRANSMITTER_RELEASE_CYCLE	Neurons	Obesity_Hypothalamus_Female_RIN3BraakNA, Sex_Hypothalamus_Controls_RIN3Braak4, Obesity_Hypothalamus_Male_RIN6Braak4, Brain_region_Controls_Male_RIN6Braak4, Sex_Hypothalamus_Controls_RIN6Braak4	0.0053423	0.0253315	0.623806	1.80174	269	15	GLS2, RAB3A, STXBP1, SNAP25, SLC17A7, VAMP2, RIMS1, SYT1, STX1A, SLC1A6, GLS, SLC1A1
PID_TXA2PATHWAY	None	Obesity_Hypothalamus_Female_RIN3BraakNA, Obesity_Hypothalamus_BothSexes_RIN3BraakNA, Obesity_NucAcc_Female_RIN3BraakNA, Obesity_NucAcc_BothSexes_RIN3BraakNA, Sex_NucAcc_Controls_RIN3BraakNA, Obesity_Hypothalamus_Male_RIN3Braak4, Obesity_Hypothalamus_BothSexes_RIN3Braak4, Obesity_NucAcc_Female_RIN3Braak4, Sex_NucAcc_Controls_RIN3Braak4	0.00534997	0.0253315	-0.412529	-1.65098	264	55	RHOA, VCAM1, ICAM1, PIK3R6, PRKCH, ROCK1, HCK, GNA13, PIK3CG, PLCB2, LCK, SYK, GNA15, PIK3R5, LYN, PRKCD
REACTOME_G_PROTEIN_BETA_GAMMA_SIGNALLING	None	Obesity_Hypothalamus_BothSexes_RIN3BraakNA	0.005388	0.0253934	-0.522581	-1.75718	265	26	GNG5, RHOA, GNB4, PIK3R6, GNG10, GNG11, PIK3CG, GNGT2, PLCB2, PIK3R5
BIOCARTA_NKCELLS_PATHWAY	None	Obesity_Hypothalamus_Female_RIN3BraakNA, Obesity_Hypothalamus_BothSexes_RIN3BraakNA, Sex_NucAcc_BothStatuses_RIN3BraakNA, Obesity_Hypothalamus_Male_RIN3Braak4, Obesity_Hypothalamus_Female_RIN6Braak4	0.00549984	0.0258011	-0.568684	-1.78567	271	20	ITGB1, LAT, IL18, VAV1, KLRC3, KLRC1, B2M, SYK, PTPN6
KEGG_ARGININE_AND_PROLINE_METABOLISM	None	Brain_region_Controls_Male_RIN3BraakNA, Brain_region_Controls_Female_RIN3BraakNA, Brain_region_Controls_BothSexes_RIN3BraakNA, Brain_region_Cases_Male_RIN3BraakNA, Brain_region_Cases_Female_RIN3BraakNA, Brain_region_Cases_BothSexes_RIN3BraakNA, Brain_region_BothStatuses_Male_RIN3BraakNA, Brain_region_BothStatuses_Female_RIN3BraakNA, Brain_region_BothStatuses_BothSexes_RIN3BraakNA, Brain_region_Controls_Male_RIN3Braak4, Brain_region_Controls_Female_RIN3Braak4, Brain_region_Controls_BothSexes_RIN3Braak4, Brain_region_Cases_Male_RIN3Braak4, Brain_region_Cases_Female_RIN3Braak4, Brain_region_Cases_BothSexes_RIN3Braak4, Brain_region_BothStatuses_Male_RIN3Braak4, Brain_region_BothStatuses_Female_RIN3Braak4, Brain_region_BothStatuses_BothSexes_RIN3Braak4, Obesity_NucAcc_Female_RIN6Braak4, Brain_region_Controls_Male_RIN6Braak4, Brain_region_Controls_Female_RIN6Braak4, Brain_region_Controls_BothSexes_RIN6Braak4, Brain_region_Cases_Male_RIN6Braak4, Brain_region_Cases_Female_RIN6Braak4, Brain_region_Cases_BothSexes_RIN6Braak4, Brain_region_BothStatuses_Male_RIN6Braak4, Brain_region_BothStatuses_Female_RIN6Braak4, Brain_region_BothStatuses_BothSexes_RIN6Braak4	0.0055928	0.0261168	0.421567	1.65206	281	50	GLS2, CKMT1A, CKMT1B, NOS3, ALDH1B1, SMS, GOT1, ASS1, CKB, OAT, NOS2, GAMT, ASL, NAGS, SRM, CKMT2, GOT2, ARG2, ALDH4A1, PYCRL, OTC, PYCR2, ALDH2, P4HA2
REACTOME_TAK1_ACTIVATES_NFKB_BY_PHOSPHORYLATION_AND_ACTIVATION_OF_IKKS_COMPLEX	Immune/Inflam	Brain_region_Controls_Male_RIN3BraakNA, Brain_region_Controls_Female_RIN3BraakNA, Brain_region_Controls_BothSexes_RIN3BraakNA, Brain_region_Cases_Male_RIN3BraakNA, Brain_region_Cases_Female_RIN3BraakNA, Brain_region_Cases_BothSexes_RIN3BraakNA, Brain_region_BothStatuses_Male_RIN3BraakNA, Brain_region_BothStatuses_Female_RIN3BraakNA, Brain_region_BothStatuses_BothSexes_RIN3BraakNA, Sex_NucAcc_Controls_RIN3BraakNA, Sex_NucAcc_BothStatuses_RIN3BraakNA, Obesity_Hypothalamus_Male_RIN3Braak4, Brain_region_Controls_Male_RIN3Braak4, Brain_region_Controls_Female_RIN3Braak4, Brain_region_Controls_BothSexes_RIN3Braak4, Brain_region_Cases_Male_RIN3Braak4, Brain_region_Cases_Female_RIN3Braak4, Brain_region_Cases_BothSexes_RIN3Braak4, Brain_region_BothStatuses_Male_RIN3Braak4, Brain_region_BothStatuses_Female_RIN3Braak4, Brain_region_BothStatuses_BothSexes_RIN3Braak4, Sex_Hypothalamus_Cases_RIN3Braak4, Sex_NucAcc_BothStatuses_RIN3Braak4, Obesity_Hypothalamus_Male_RIN6Braak4, Obesity_NucAcc_Male_RIN6Braak4, Obesity_NucAcc_BothSexes_RIN6Braak4, Brain_region_Controls_Male_RIN6Braak4, Brain_region_Controls_Female_RIN6Braak4, Brain_region_Controls_BothSexes_RIN6Braak4, Brain_region_Cases_Male_RIN6Braak4, Brain_region_Cases_Female_RIN6Braak4, Brain_region_Cases_BothSexes_RIN6Braak4, Brain_region_BothStatuses_Female_RIN6Braak4, Brain_region_BothStatuses_BothSexes_RIN6Braak4, Sex_NucAcc_Controls_RIN6Braak4, Sex_NucAcc_BothStatuses_RIN6Braak4	0.00577381	0.026839	-0.548758	-1.7686	285	22	NOD1, RELA, RIPK2, IRAK1, CHUK, S100A12, TRAF6, MAP3K7, TAB2, AGER, HMGB1, IKBKB, NOD2
REACTOME_TRIF_MEDIATED_TLR3_SIGNALING	Immune/Inflam	Obesity_Hypothalamus_Female_RIN3BraakNA, Obesity_Hypothalamus_BothSexes_RIN3BraakNA, Brain_region_Controls_Male_RIN3BraakNA, Brain_region_Controls_Female_RIN3BraakNA, Brain_region_Controls_BothSexes_RIN3BraakNA, Sex_Hypothalamus_Cases_RIN3BraakNA, Obesity_Hypothalamus_Male_RIN3Braak4, Obesity_Hypothalamus_BothSexes_RIN3Braak4, Obesity_NucAcc_Male_RIN6Braak4, Brain_region_Controls_Female_RIN6Braak4, Brain_region_Controls_BothSexes_RIN6Braak4, Brain_region_Cases_Male_RIN6Braak4	0.0058047	0.0268599	-0.379704	-1.59966	287	71	MAPK14, RIPK3, IKBKE, CHUK, S100A12, TRAF6, MAP3K7, RPS6KA1, MAPKAPK3, ATF1, TAB2, MEF2A, AGER, ZBP1, HMGB1, TLR3, IRF7, RPS6KA5, IKBKB, RPS6KA3, RPS27A, NOD2, RIPK1
PID_IL2_STAT5_PATHWAY	Immune/Inflam	Obesity_Hypothalamus_BothSexes_RIN3BraakNA, Brain_region_Controls_Male_RIN3BraakNA, Brain_region_Controls_Female_RIN3BraakNA, Brain_region_Controls_BothSexes_RIN3BraakNA, Brain_region_Cases_Female_RIN3BraakNA, Brain_region_Cases_BothSexes_RIN3BraakNA, Brain_region_BothStatuses_Female_RIN3BraakNA, Brain_region_BothStatuses_BothSexes_RIN3BraakNA, Sex_NucAcc_BothStatuses_RIN3BraakNA, Obesity_Hypothalamus_Male_RIN3Braak4, Brain_region_Controls_Male_RIN3Braak4, Brain_region_Controls_Female_RIN3Braak4, Brain_region_Controls_BothSexes_RIN3Braak4, Brain_region_Cases_Female_RIN3Braak4, Brain_region_Cases_BothSexes_RIN3Braak4, Brain_region_BothStatuses_Female_RIN3Braak4, Brain_region_BothStatuses_BothSexes_RIN3Braak4, Obesity_Hypothalamus_Male_RIN6Braak4, Obesity_Hypothalamus_BothSexes_RIN6Braak4, Brain_region_Controls_Male_RIN6Braak4, Brain_region_Controls_Female_RIN6Braak4, Brain_region_Controls_BothSexes_RIN6Braak4, Brain_region_Cases_Male_RIN6Braak4, Brain_region_Cases_Female_RIN6Braak4, Brain_region_Cases_BothSexes_RIN6Braak4, Brain_region_BothStatuses_Female_RIN6Braak4, Brain_region_BothStatuses_BothSexes_RIN6Braak4, Sex_NucAcc_BothStatuses_RIN6Braak4	0.00607669	0.0279913	-0.517554	-1.74028	299	26	JAK3, PRF1, BCL2, IL2RG, CCND2, ELF1, SP1, LCK, IL2RB
REACTOME_CELL_CYCLE	Cell Cycle	Obesity_Hypothalamus_BothSexes_RIN3BraakNA, Obesity_NucAcc_Male_RIN3BraakNA, Obesity_NucAcc_BothSexes_RIN3BraakNA, Brain_region_Controls_Male_RIN3BraakNA, Brain_region_Controls_Female_RIN3BraakNA, Brain_region_Controls_BothSexes_RIN3BraakNA, Brain_region_Cases_Male_RIN3BraakNA, Brain_region_Cases_Female_RIN3BraakNA, Brain_region_Cases_BothSexes_RIN3BraakNA, Brain_region_BothStatuses_Female_RIN3BraakNA, Brain_region_BothStatuses_BothSexes_RIN3BraakNA, Sex_Hypothalamus_Controls_RIN3BraakNA, Sex_Hypothalamus_Cases_RIN3BraakNA, Sex_Hypothalamus_BothStatuses_RIN3BraakNA, Sex_NucAcc_Cases_RIN3BraakNA, Sex_NucAcc_BothStatuses_RIN3BraakNA, Brain_region_Controls_Male_RIN3Braak4, Brain_region_Controls_Female_RIN3Braak4, Brain_region_Controls_BothSexes_RIN3Braak4, Brain_region_Cases_Male_RIN3Braak4, Brain_region_Cases_Female_RIN3Braak4, Brain_region_Cases_BothSexes_RIN3Braak4, Brain_region_BothStatuses_Male_RIN3Braak4, Brain_region_BothStatuses_Female_RIN3Braak4, Brain_region_BothStatuses_BothSexes_RIN3Braak4, Sex_Hypothalamus_Cases_RIN3Braak4, Sex_Hypothalamus_BothStatuses_RIN3Braak4, Obesity_NucAcc_Female_RIN6Braak4, Obesity_NucAcc_BothSexes_RIN6Braak4, Brain_region_Controls_Male_RIN6Braak4, Brain_region_Controls_Female_RIN6Braak4, Brain_region_Controls_BothSexes_RIN6Braak4, Brain_region_Cases_Male_RIN6Braak4, Brain_region_Cases_Female_RIN6Braak4, Brain_region_Cases_BothSexes_RIN6Braak4, Brain_region_BothStatuses_Male_RIN6Braak4, Brain_region_BothStatuses_Female_RIN6Braak4, Brain_region_BothStatuses_BothSexes_RIN6Braak4, Sex_NucAcc_Cases_RIN6Braak4, Sex_NucAcc_BothStatuses_RIN6Braak4	0.00615059	0.0281672	-0.24854	-1.33108	301	377	MAPRE1, HIST1H2BN, MNAT1, PSMF1, RBBP4, TERF1, CENPJ, POLA1, CEP70, BUB1, HIST1H2BG, MCM5, MAD2L1, PRIM2, HIST1H4J, HIST1H2BO, NUP107, CEP290, SYNE2, SMC1A, MCM3, HIST1H4F, TAOK1, CEP57, RSF1, TFDP1, ANAPC4, OFD1, LIN54, ALMS1, SDCCAG8, CCNH, E2F5, PCNA, PPP2R2A, NUP37, HIST1H2BJ, PSMB9, HIST1H2BD, E2F3, CHEK1, MAX, AKAP9, KIF2C, HIST1H4A, CDKN2A, CCND2, SEC13, CENPM, FBXO5, CEP63, STAG2, CDKN1A, CDK2, HIST1H2BF, CCND1, DHFR, PSMB8, ERCC6L, RANBP2, MCM8, HDAC1, TYMS, HIST1H2AC, NUP85, CENPI, RBL1, HIST2H2BE, NPM1, NUP43, HIST2H2AA3, RPS27, KNTC1, SMC3, MDM2, NEDD1, CHEK2, CDC14A, HIST1H2BM, MIS18BP1, UBE2E1, CEP135, ZWINT, HIST1H2BC, RB1, HIST1H2BL, HIST1H2BH, HIST1H4L, ATM, STAG1, RPS27A, SKA2, CNTRL, MIS12, DKC1, HJURP
PID_FAS_PATHWAY	None	Brain_region_Controls_Male_RIN3BraakNA, Obesity_Hypothalamus_Male_RIN3Braak4, Brain_region_Controls_Male_RIN6Braak4	0.00618909	0.0281672	-0.46238	-1.69439	307	37	CASP3, MAPK14, CHUK, MAP3K1, BIRC3, PIK3CD, CFLAR, RFC1, CASP10, IKBKB, BIRC2, CASP8, SYK, RIPK1, FAS, BTK
PID_TGFBR_PATHWAY	None	Obesity_Hypothalamus_BothSexes_RIN3BraakNA, Sex_Hypothalamus_Cases_RIN3BraakNA, Sex_Hypothalamus_BothStatuses_RIN3BraakNA, Sex_NucAcc_BothStatuses_RIN3BraakNA, Obesity_Hypothalamus_Male_RIN3Braak4, Obesity_Hypothalamus_Male_RIN6Braak4, Obesity_NucAcc_Male_RIN6Braak4, Obesity_NucAcc_BothSexes_RIN6Braak4, Sex_Hypothalamus_Controls_RIN6Braak4, Sex_NucAcc_BothStatuses_RIN6Braak4	0.00619789	0.0281672	-0.407951	-1.63266	306	55	TGFB3, PPP1R15A, TGFBR3, SMAD2, TGFB1, PPP2R2A, YAP1, TGFB2, SMURF2, MAP3K7, RHOA, TGFBR2, OCLN, TAB2, CTNNB1, SKIL, TGFBR1, DAB2
REACTOME_G_ALPHA_I_SIGNALLING_EVENTS	Other	Obesity_Hypothalamus_Female_RIN3BraakNA, Obesity_Hypothalamus_BothSexes_RIN3BraakNA, Obesity_NucAcc_Female_RIN3BraakNA, Obesity_NucAcc_BothSexes_RIN3BraakNA, Brain_region_Controls_Male_RIN3BraakNA, Brain_region_Controls_Female_RIN3BraakNA, Sex_NucAcc_Controls_RIN3BraakNA, Obesity_Hypothalamus_Male_RIN3Braak4, Obesity_Hypothalamus_Female_RIN3Braak4, Obesity_NucAcc_BothSexes_RIN3Braak4, Obesity_Hypothalamus_Male_RIN6Braak4, Obesity_Hypothalamus_Female_RIN6Braak4, Obesity_Hypothalamus_BothSexes_RIN6Braak4, Brain_region_Cases_Female_RIN6Braak4, Sex_Hypothalamus_Controls_RIN6Braak4, Sex_Hypothalamus_Cases_RIN6Braak4	0.00632602	0.0286217	-0.301306	-1.45697	310	162	FPR1, P2RY14, GNG10, P2RY13, LPAR3, ADCY7, GNG11, RGS18, C3, C5AR1, CXCR4, CXCR6, CXCL16, CXCL12, HTR1F, GNGT2, RGS1, CCR1, GNAI3, GPR18, CCR2, ADORA3, FPR3, CCL5, C3AR1, CXCL11, CCR5, CXCL10, CXCL9
PID_NFKAPPAB_ATYPICAL_PATHWAY	Immune/Inflam	Obesity_Hypothalamus_Male_RIN3Braak4, Obesity_Hypothalamus_Male_RIN6Braak4, Obesity_Hypothalamus_BothSexes_RIN6Braak4, Brain_region_Cases_Male_RIN6Braak4	0.00644197	0.0290174	-0.59222	-1.77844	318	17	ARRB2, MAPK14, NFKB1, CSNK2A1, IKBKB, LCK, SYK, REL
PID_AVB3_INTEGRIN_PATHWAY	Other	Brain_region_Controls_Male_RIN3BraakNA, Brain_region_Controls_Female_RIN3BraakNA, Brain_region_Controls_BothSexes_RIN3BraakNA, Brain_region_Cases_Male_RIN3BraakNA, Brain_region_Cases_Female_RIN3BraakNA, Brain_region_Cases_BothSexes_RIN3BraakNA, Brain_region_BothStatuses_Male_RIN3BraakNA, Brain_region_BothStatuses_Female_RIN3BraakNA, Brain_region_BothStatuses_BothSexes_RIN3BraakNA, Sex_NucAcc_Controls_RIN3BraakNA, Sex_NucAcc_BothStatuses_RIN3BraakNA, Obesity_Hypothalamus_Male_RIN3Braak4, Brain_region_Controls_Male_RIN3Braak4, Brain_region_Controls_Female_RIN3Braak4, Brain_region_Controls_BothSexes_RIN3Braak4, Brain_region_Cases_Male_RIN3Braak4, Brain_region_Cases_Female_RIN3Braak4, Brain_region_Cases_BothSexes_RIN3Braak4, Brain_region_BothStatuses_Male_RIN3Braak4, Brain_region_BothStatuses_BothSexes_RIN3Braak4, Sex_Hypothalamus_Controls_RIN3Braak4, Sex_NucAcc_Controls_RIN3Braak4, Sex_NucAcc_BothStatuses_RIN3Braak4, Obesity_Hypothalamus_Male_RIN6Braak4, Obesity_Hypothalamus_Female_RIN6Braak4, Obesity_Hypothalamus_BothSexes_RIN6Braak4, Obesity_NucAcc_Male_RIN6Braak4, Brain_region_Controls_Male_RIN6Braak4, Brain_region_Controls_Female_RIN6Braak4, Brain_region_Controls_BothSexes_RIN6Braak4, Brain_region_Cases_Male_RIN6Braak4, Brain_region_Cases_BothSexes_RIN6Braak4, Brain_region_BothStatuses_Male_RIN6Braak4, Brain_region_BothStatuses_Female_RIN6Braak4, Brain_region_BothStatuses_BothSexes_RIN6Braak4, Sex_Hypothalamus_Controls_RIN6Braak4, Sex_NucAcc_Controls_RIN6Braak4, Sex_NucAcc_BothStatuses_RIN6Braak4	0.00660606	0.0296254	-0.371569	-1.57668	326	74	CBL, TLN1, PTK2B, PTPN11, ANGPTL3, COL3A1, COL6A3, COL8A1, FN1, FGF2, CSF1, COL1A1, MFGE8, VCL, COL12A1, ITGB3, COL4A3, COL15A1, COL4A4, ILK, COL11A1, RHOA, COL1A2, TGFBR2, COL5A2, ROCK1, SPP1, COL14A1, CASP8, CSF1R, COL8A2, F11R
KEGG_HEDGEHOG_SIGNALING_PATHWAY	Development	Sex_NucAcc_Controls_RIN3BraakNA	0.00686113	0.0306344	0.408331	1.61983	345	53	SHH, BMP8A, WNT7B, PRKACA, CSNK1G2, BMP6, WNT10B, WNT10A, CSNK1E, WNT7A, GLI3, WNT5B, CSNK1D, GSK3B, BMP7, WNT3, BTRC, SMO
REACTOME_SIGNALING_BY_INSULIN_RECEPTOR	Obesity	Obesity_Hypothalamus_Female_RIN3BraakNA, Brain_region_Controls_Female_RIN3BraakNA, Brain_region_Controls_BothSexes_RIN3BraakNA, Sex_Hypothalamus_BothStatuses_RIN3BraakNA, Brain_region_Controls_Female_RIN3Braak4, Brain_region_Controls_BothSexes_RIN3Braak4, Brain_region_Cases_Male_RIN3Braak4, Brain_region_BothStatuses_Male_RIN3Braak4, Obesity_Hypothalamus_Male_RIN6Braak4, Obesity_NucAcc_Female_RIN6Braak4, Brain_region_Controls_Female_RIN6Braak4, Brain_region_Controls_BothSexes_RIN6Braak4, Brain_region_Cases_Male_RIN6Braak4, Brain_region_BothStatuses_Male_RIN6Braak4, Brain_region_BothStatuses_Female_RIN6Braak4, Brain_region_BothStatuses_BothSexes_RIN6Braak4, Sex_Hypothalamus_Controls_RIN6Braak4	0.00694431	0.0308703	0.341744	1.5267	350	99	ATP6V0A4, ATP6V0C, MAP2K2, FGF9, MAPK3, ATP6V0D1, FGF17, ATP6V1H, SHC3, ATP6V1G2, FGF23, HRAS, FGF8, FGFR3, MAP2K1, ATP6V1A, EEF2K, TSC2, PIK3R2, KL, MLST8, ATP6V1B2, STK11, ATP6V1C1, YWHAB, CRK, FGF18, PIK3CB, SHC2, IRS1, PRKAG2, EIF4G1, ATP6V0B, ATP6V1F, CAB39, ATP6V1E2, RPTOR, RHEB, MTOR, ATP6V1E1, PRKAG1, FGFR1, PRKAA2, GRB10, FGF22, TSC1
KEGG_PATHWAYS_IN_CANCER	Cancer	Obesity_Hypothalamus_BothSexes_RIN3BraakNA, Brain_region_Controls_Male_RIN3BraakNA, Brain_region_Controls_Female_RIN3BraakNA, Brain_region_Controls_BothSexes_RIN3BraakNA, Brain_region_Cases_Male_RIN3BraakNA, Brain_region_Cases_Female_RIN3BraakNA, Brain_region_Cases_BothSexes_RIN3BraakNA, Brain_region_BothStatuses_Male_RIN3BraakNA, Brain_region_BothStatuses_Female_RIN3BraakNA, Brain_region_BothStatuses_BothSexes_RIN3BraakNA, Sex_NucAcc_Controls_RIN3BraakNA, Sex_NucAcc_BothStatuses_RIN3BraakNA, Obesity_Hypothalamus_Male_RIN3Braak4, Brain_region_Controls_Male_RIN3Braak4, Brain_region_Controls_Female_RIN3Braak4, Brain_region_Controls_BothSexes_RIN3Braak4, Brain_region_Cases_Male_RIN3Braak4, Brain_region_Cases_Female_RIN3Braak4, Brain_region_Cases_BothSexes_RIN3Braak4, Brain_region_BothStatuses_Male_RIN3Braak4, Brain_region_BothStatuses_Female_RIN3Braak4, Brain_region_BothStatuses_BothSexes_RIN3Braak4, Sex_NucAcc_Controls_RIN3Braak4, Sex_NucAcc_BothStatuses_RIN3Braak4, Obesity_Hypothalamus_Male_RIN6Braak4, Obesity_Hypothalamus_BothSexes_RIN6Braak4, Obesity_NucAcc_Male_RIN6Braak4, Obesity_NucAcc_Female_RIN6Braak4, Obesity_NucAcc_BothSexes_RIN6Braak4, Brain_region_Controls_Male_RIN6Braak4, Brain_region_Controls_Female_RIN6Braak4, Brain_region_Controls_BothSexes_RIN6Braak4, Brain_region_Cases_Male_RIN6Braak4, Brain_region_Cases_Female_RIN6Braak4, Brain_region_Cases_BothSexes_RIN6Braak4, Brain_region_BothStatuses_Male_RIN6Braak4, Brain_region_BothStatuses_Female_RIN6Braak4, Brain_region_BothStatuses_BothSexes_RIN6Braak4, Sex_Hypothalamus_Controls_RIN6Braak4, Sex_NucAcc_Controls_RIN6Braak4, Sex_NucAcc_BothStatuses_RIN6Braak4	0.00722872	0.0318866	-0.258061	-1.35419	355	310	CHUK, NFKB1, TGFB3, COL4A4, MSH3, FGF1, APPL1, EGLN1, PTEN, TRAF6, SMAD2, TGFB1, ITGB1, PIAS2, TRAF1, E2F3, BCL2, TCF7, WNT2B, MAX, TGFB2, BIRC3, PTGS2, CDKN2A, ETS1, TPR, RHOA, LAMA4, FZD6, PIK3CD, CDKN1A, CDK2, CCND1, TGFBR2, FZD5, CSF3R, HDAC1, VEGFC, RUNX1, STAT1, MECOM, CTNNB1, MDM2, WNT5A, LAMB2, NRAS, SPI1, CEBPA, RB1, PIK3CG, LAMC1, ITGA6, IKBKB, BIRC2, TGFBR1, CASP8, BRCA2, RBX1, TPM3, CSF1R, STK4, PLCG2, RAC2, FAS, ARNT, RASSF1, PIK3R5
BIOCARTA_CHREBP2_PATHWAY	Other	Obesity_NucAcc_BothSexes_RIN3BraakNA, Sex_Hypothalamus_Controls_RIN3BraakNA, Obesity_Hypothalamus_Male_RIN3Braak4, Sex_Hypothalamus_Controls_RIN3Braak4, Obesity_Hypothalamus_Male_RIN6Braak4, Obesity_Hypothalamus_Female_RIN6Braak4, Sex_Hypothalamus_Controls_RIN6Braak4, Sex_Hypothalamus_Cases_RIN6Braak4	0.00723557	0.0318866	0.4445	1.66661	363	41	PRKAR1B, PPP2R1A, PPP2R5D, PRKACA, PPP2R5B, YWHAH, PKLR, FASN, YWHAG, ACACA, GCK, PPP2R2B, YWHAB, PPP2R2C, PRKAG2, PPP2R4, PRKAG1, PPP2R3B, PRKAA2, PPP2R5E
BIOCARTA_KERATINOCYTE_PATHWAY	Immune/Inflam	Obesity_Hypothalamus_BothSexes_RIN3BraakNA, Obesity_Hypothalamus_Male_RIN3Braak4, Obesity_Hypothalamus_Male_RIN6Braak4, Obesity_Hypothalamus_BothSexes_RIN6Braak4	0.0077168	0.0338608	-0.432948	-1.65182	382	44	MAPK14, MAP3K5, CHUK, NFKB1, MAP3K1, BCL2, ETS1, PRKCH, CEBPA, SP1, TNFRSF1B, IKBKB, RIPK1, FAS, PRKCD
REACTOME_SIGNALING_BY_TGF_BETA_RECEPTOR_COMPLEX	Immune/Inflam	Obesity_Hypothalamus_BothSexes_RIN3BraakNA, Sex_Hypothalamus_Cases_RIN3BraakNA, Sex_Hypothalamus_BothStatuses_RIN3BraakNA, Obesity_Hypothalamus_Male_RIN6Braak4, Obesity_NucAcc_Female_RIN6Braak4, Obesity_NucAcc_BothSexes_RIN6Braak4, Brain_region_Controls_Male_RIN6Braak4, Sex_Hypothalamus_Controls_RIN6Braak4	0.00776585	0.0339298	-0.391794	-1.59703	384	60	SMAD4, CDKN2B, UBE2D3, FKBP1A, UBA52, TRIM33, WWTR1, PPP1CB, TGIF2, TFDP1, PPP1R15A, E2F5, SMAD2, TGFB1, CCNT2, SMURF2, RHOA, TGFBR2, HDAC1, RBL1, CCNT1, SP1, SKIL, TGFBR1, RPS27A, F11R
KEGG_VASOPRESSIN_REGULATED_WATER_REABSORPTION	Neurons	Brain_region_Controls_Male_RIN3BraakNA, Brain_region_Controls_Female_RIN3BraakNA, Brain_region_Controls_BothSexes_RIN3BraakNA, Brain_region_Cases_Male_RIN3BraakNA, Brain_region_Cases_Female_RIN3BraakNA, Brain_region_Cases_BothSexes_RIN3BraakNA, Brain_region_BothStatuses_Male_RIN3BraakNA, Brain_region_BothStatuses_Female_RIN3BraakNA, Brain_region_BothStatuses_BothSexes_RIN3BraakNA, Brain_region_Controls_Male_RIN3Braak4, Brain_region_Controls_Female_RIN3Braak4, Brain_region_Controls_BothSexes_RIN3Braak4, Brain_region_Cases_Male_RIN3Braak4, Brain_region_Cases_Female_RIN3Braak4, Brain_region_Cases_BothSexes_RIN3Braak4, Brain_region_BothStatuses_Male_RIN3Braak4, Brain_region_BothStatuses_Female_RIN3Braak4, Brain_region_BothStatuses_BothSexes_RIN3Braak4, Sex_Hypothalamus_Controls_RIN3Braak4, Obesity_Hypothalamus_Male_RIN6Braak4, Obesity_Hypothalamus_BothSexes_RIN6Braak4, Obesity_NucAcc_Female_RIN6Braak4, Brain_region_Controls_Female_RIN6Braak4, Brain_region_Controls_BothSexes_RIN6Braak4, Brain_region_Cases_Male_RIN6Braak4, Brain_region_Cases_Female_RIN6Braak4, Brain_region_Cases_BothSexes_RIN6Braak4, Brain_region_BothStatuses_Male_RIN6Braak4, Brain_region_BothStatuses_Female_RIN6Braak4, Brain_region_BothStatuses_BothSexes_RIN6Braak4, Sex_Hypothalamus_Controls_RIN6Braak4	0.00783222	0.0340735	0.4391	1.65509	393	42	AVP, CREB3L1, GNAS, AQP3, PRKACA, NSF, DYNC1H1, DCTN2, ADCY3, ARHGDIA, ADCY9, DYNC1I1, VAMP2, DCTN5, RAB11B, DYNLL1, DYNC1LI1
REACTOME_TRNA_AMINOACYLATION	Transc/Transl	Brain_region_Controls_Male_RIN3BraakNA, Brain_region_Controls_Female_RIN3BraakNA, Brain_region_Controls_BothSexes_RIN3BraakNA, Brain_region_Cases_Male_RIN3BraakNA, Brain_region_BothStatuses_Female_RIN3BraakNA, Brain_region_BothStatuses_BothSexes_RIN3BraakNA, Sex_Hypothalamus_Controls_RIN3BraakNA, Sex_Hypothalamus_BothStatuses_RIN3BraakNA, Brain_region_Controls_Female_RIN3Braak4, Brain_region_Controls_BothSexes_RIN3Braak4, Brain_region_Cases_Male_RIN3Braak4, Brain_region_BothStatuses_Male_RIN3Braak4, Brain_region_BothStatuses_Female_RIN3Braak4, Brain_region_BothStatuses_BothSexes_RIN3Braak4, Brain_region_Controls_Female_RIN6Braak4, Brain_region_Controls_BothSexes_RIN6Braak4, Brain_region_Cases_Male_RIN6Braak4, Brain_region_Cases_BothSexes_RIN6Braak4, Brain_region_BothStatuses_Male_RIN6Braak4, Brain_region_BothStatuses_Female_RIN6Braak4, Brain_region_BothStatuses_BothSexes_RIN6Braak4	0.0087864	0.0380619	0.435221	1.64047	441	42	FARSA, VARS, HARS, SARS2, EEF1E1, EARS2, GARS, SARS, AARS2, MARS, YARS, AARS, LARS2, PPA2, NARS2, CARS2, FARSB
BIOCARTA_G1_PATHWAY	Cell Cycle	Sex_Hypothalamus_Cases_RIN3BraakNA, Sex_NucAcc_BothStatuses_RIN3BraakNA, Obesity_Hypothalamus_Male_RIN3Braak4, Sex_Hypothalamus_Cases_RIN3Braak4, Obesity_Hypothalamus_Male_RIN6Braak4, Obesity_Hypothalamus_BothSexes_RIN6Braak4, Brain_region_Controls_Male_RIN6Braak4, Brain_region_Controls_BothSexes_RIN6Braak4, Sex_Hypothalamus_Controls_RIN6Braak4	0.00894404	0.0385806	-0.494226	-1.69377	443	28	SKP2, ATR, SMAD4, CDKN2B, CDK4, CDK1, TP53, TGFB3, TFDP1, TGFB1, TGFB2, CDKN2A, CDKN1A, CDK2, CCND1, DHFR, HDAC1, RB1, ATM
BIOCARTA_ACTINY_PATHWAY	None	Obesity_Hypothalamus_Female_RIN3BraakNA, Obesity_Hypothalamus_BothSexes_RIN3BraakNA, Sex_Hypothalamus_Cases_RIN3BraakNA, Sex_Hypothalamus_BothStatuses_RIN3BraakNA	0.00915966	0.039344	-0.54805	-1.72087	452	20	ACTR2, ARPC1B, ARPC3, ARPC5, ACTR3, NCK1
REACTOME_CLEAVAGE_OF_GROWING_TRANSCRIPT_IN_THE_TERMINATION_REGION_	Transc/Transl	Sex_Hypothalamus_Cases_RIN3BraakNA, Sex_Hypothalamus_BothStatuses_RIN3BraakNA, Sex_NucAcc_BothStatuses_RIN3BraakNA, Sex_Hypothalamus_Cases_RIN3Braak4, Sex_Hypothalamus_BothStatuses_RIN3Braak4	0.00931646	0.0397793	-0.433869	-1.63828	462	42	SRSF3, U2AF1, CDC40, SRSF2, RBM8A, NCBP2, SNRPG, SRRM1, SRSF1, CLP1, PCF11, CPSF2, SRSF7, SRSF11, CSTF3, SRSF5, NFX1
REACTOME_ACETYLCHOLINE_BINDING_AND_DOWNSTREAM_EVENTS	Neurons	Brain_region_Controls_BothSexes_RIN3BraakNA, Brain_region_Cases_Male_RIN6Braak4, Sex_Hypothalamus_Controls_RIN6Braak4, Sex_Hypothalamus_Cases_RIN6Braak4	0.00933914	0.0397793	0.602179	1.73928	471	15	CHRNB3, CHRNB4, CHRND, CHRNB2, CHRNA4, CHRNA2
KEGG_AXON_GUIDANCE	Neurons	Obesity_Hypothalamus_Female_RIN3BraakNA, Brain_region_Controls_Male_RIN3BraakNA, Brain_region_Controls_Female_RIN3BraakNA, Brain_region_Controls_BothSexes_RIN3BraakNA, Brain_region_Cases_Male_RIN3BraakNA, Brain_region_Cases_BothSexes_RIN3BraakNA, Brain_region_BothStatuses_Female_RIN3BraakNA, Brain_region_BothStatuses_BothSexes_RIN3BraakNA, Sex_NucAcc_BothStatuses_RIN3BraakNA, Brain_region_Controls_Female_RIN3Braak4, Brain_region_Controls_BothSexes_RIN3Braak4, Brain_region_Cases_Male_RIN3Braak4, Brain_region_BothStatuses_Male_RIN3Braak4, Brain_region_BothStatuses_Female_RIN3Braak4, Brain_region_BothStatuses_BothSexes_RIN3Braak4, Obesity_Hypothalamus_Female_RIN6Braak4, Brain_region_Controls_Female_RIN6Braak4, Brain_region_Controls_BothSexes_RIN6Braak4, Brain_region_Cases_Male_RIN6Braak4, Brain_region_BothStatuses_Male_RIN6Braak4, Brain_region_BothStatuses_Female_RIN6Braak4, Brain_region_BothStatuses_BothSexes_RIN6Braak4, Sex_Hypothalamus_Cases_RIN6Braak4	0.00958939	0.040675	0.313199	1.45922	485	128	LIMK1, NTN3, EFNA2, CDK5, RAC3, PLXNA2, MAPK3, ROBO2, PPP3CC, EPHA5, SEMA3A, HRAS, ABLIM2, UNC5A, PPP3R2, EPHB6, SEMA4G, SEMA4A, L1CAM, EPHA8, SEMA6C, SEMA5B, EPHA6, SEMA3E, SEMA6B, EPHB1, SEMA3G, GSK3B, SEMA5A, DCC, PAK3, NGEF, PAK1, SRGAP3, FYN, PAK6, UNC5D, EPHB4, EFNB3, SEMA6D, SLIT1, SEMA4B, CHP2, ROBO1, EFNA3, PLXNA1, SLIT3, PLXNC1, SEMA3D, RND1, SEMA3F
REACTOME_TRAF6_MEDIATED_INDUCTION_OF_NFKB_AND_MAP_KINASES_UPON_TLR7_8_OR_9_ACTIVATION	Immune/Inflam	Obesity_Hypothalamus_Female_RIN3BraakNA, Obesity_Hypothalamus_BothSexes_RIN3BraakNA, Brain_region_Controls_Male_RIN3BraakNA, Sex_Hypothalamus_Cases_RIN3BraakNA, Sex_NucAcc_Controls_RIN3BraakNA, Obesity_Hypothalamus_Male_RIN3Braak4, Obesity_Hypothalamus_BothSexes_RIN3Braak4, Obesity_Hypothalamus_Male_RIN6Braak4, Obesity_Hypothalamus_BothSexes_RIN6Braak4, Obesity_NucAcc_Male_RIN6Braak4, Obesity_NucAcc_BothSexes_RIN6Braak4, Brain_region_Controls_Female_RIN6Braak4, Brain_region_Controls_BothSexes_RIN6Braak4, Brain_region_Cases_Male_RIN6Braak4	0.00990698	0.0418478	-0.364392	-1.54272	490	73	MAPK14, CHUK, S100A12, TRAF6, MAP3K1, MAP3K7, RPS6KA1, MAPKAPK3, ATF1, TAB2, MEF2A, AGER, IRAK4, HMGB1, PELI1, TLR7, RPS6KA5, IKBKB, RPS6KA3, RPS27A, MYD88, NOD2, TLR8
BIOCARTA_CD40_PATHWAY	Immune/Inflam	Obesity_Hypothalamus_BothSexes_RIN3BraakNA, Brain_region_Controls_Male_RIN3BraakNA, Brain_region_Controls_Female_RIN3BraakNA, Brain_region_Cases_Male_RIN3BraakNA, Obesity_Hypothalamus_Male_RIN3Braak4, Brain_region_Controls_Male_RIN3Braak4, Sex_Hypothalamus_Cases_RIN3Braak4, Obesity_Hypothalamus_Male_RIN6Braak4, Obesity_NucAcc_Male_RIN6Braak4, Brain_region_Controls_Male_RIN6Braak4, Brain_region_Controls_Female_RIN6Braak4, Brain_region_Controls_BothSexes_RIN6Braak4, Brain_region_Cases_Male_RIN6Braak4, Brain_region_Cases_BothSexes_RIN6Braak4, Brain_region_BothStatuses_BothSexes_RIN6Braak4	0.0100077	0.0420984	-0.599494	-1.73849	494	15	CHUK, NFKB1, TRAF6, MAP3K1, TNFAIP3, CD40, CD40LG, IKBKB
REACTOME_GLYCEROPHOSPHOLIPID_BIOSYNTHESIS	Other	Brain_region_Controls_Female_RIN3BraakNA, Brain_region_Cases_Male_RIN3BraakNA, Brain_region_Cases_Female_RIN3BraakNA, Brain_region_Cases_BothSexes_RIN3BraakNA, Brain_region_BothStatuses_Male_RIN3BraakNA, Brain_region_BothStatuses_Female_RIN3BraakNA, Brain_region_BothStatuses_BothSexes_RIN3BraakNA, Brain_region_Controls_Male_RIN3Braak4, Brain_region_Controls_Female_RIN3Braak4, Brain_region_Controls_BothSexes_RIN3Braak4, Brain_region_Cases_Male_RIN3Braak4, Brain_region_Cases_Female_RIN3Braak4, Brain_region_Cases_BothSexes_RIN3Braak4, Brain_region_BothStatuses_Male_RIN3Braak4, Brain_region_BothStatuses_Female_RIN3Braak4, Brain_region_BothStatuses_BothSexes_RIN3Braak4, Brain_region_Controls_Female_RIN6Braak4, Brain_region_Cases_Male_RIN6Braak4, Brain_region_Cases_Female_RIN6Braak4, Brain_region_Cases_BothSexes_RIN6Braak4, Brain_region_BothStatuses_Female_RIN6Braak4, Brain_region_BothStatuses_BothSexes_RIN6Braak4	0.0100712	0.0421912	0.366126	1.54925	507	73	CHAT, AGPAT3, ACHE, PLD3, ETNK2, PLD6, PTDSS1, LPCAT4, PGS1, SLC44A2, PCYT2, MBOAT7, CDS1, LPIN2, PTDSS2, PITPNB, PLA2G4D, CHPT1, DGAT2, MGLL, CDS2, PEMT, PLA2G5, PHOSPHO1
REACTOME_ACTIVATION_OF_NMDA_RECEPTOR_UPON_GLUTAMATE_BINDING_AND_POSTSYNAPTIC_EVENTS	Neurons	Obesity_Hypothalamus_Female_RIN3BraakNA, Brain_region_Controls_Male_RIN3BraakNA, Brain_region_Cases_Male_RIN3BraakNA, Brain_region_Cases_Female_RIN3BraakNA, Brain_region_Cases_BothSexes_RIN3BraakNA, Brain_region_BothStatuses_Male_RIN3BraakNA, Brain_region_BothStatuses_Female_RIN3BraakNA, Brain_region_BothStatuses_BothSexes_RIN3BraakNA, Obesity_Hypothalamus_Male_RIN3Braak4, Brain_region_Controls_Male_RIN3Braak4, Brain_region_Cases_Male_RIN3Braak4, Brain_region_Cases_Female_RIN3Braak4, Brain_region_Cases_BothSexes_RIN3Braak4, Brain_region_BothStatuses_Male_RIN3Braak4, Brain_region_BothStatuses_Female_RIN3Braak4, Brain_region_BothStatuses_BothSexes_RIN3Braak4, Sex_Hypothalamus_Controls_RIN3Braak4, Obesity_Hypothalamus_Male_RIN6Braak4, Obesity_Hypothalamus_Female_RIN6Braak4, Brain_region_Controls_Male_RIN6Braak4, Brain_region_Controls_BothSexes_RIN6Braak4, Brain_region_Cases_Male_RIN6Braak4, Brain_region_Cases_Female_RIN6Braak4, Brain_region_Cases_BothSexes_RIN6Braak4, Brain_region_BothStatuses_Male_RIN6Braak4, Brain_region_BothStatuses_Female_RIN6Braak4, Brain_region_BothStatuses_BothSexes_RIN6Braak4, Sex_Hypothalamus_Controls_RIN6Braak4, Sex_Hypothalamus_Cases_RIN6Braak4	0.0103509	0.0430777	0.445849	1.63219	519	37	NEFL, GRIN1, GRIN2D, CALM3, HRAS, ADCY1, CAMK2B, GRIA3, ADCY3, CAMKK1, CAMK2D, GRIN2A, CAMK4, GRIA1, GRIA4, ADCY8, GRIN2B, GRIN2C, CAMK2A, RASGRF1, RPS6KA6
REACTOME_RAS_ACTIVATION_UOPN_CA2_INFUX_THROUGH_NMDA_RECEPTOR	Neurons	Obesity_Hypothalamus_Female_RIN3BraakNA, Obesity_Hypothalamus_Male_RIN3Braak4, Brain_region_Controls_Male_RIN3Braak4, Obesity_Hypothalamus_Male_RIN6Braak4, Brain_region_Controls_Male_RIN6Braak4, Sex_Hypothalamus_Controls_RIN6Braak4, Sex_Hypothalamus_Cases_RIN6Braak4	0.0103995	0.0430777	0.573955	1.71842	524	17	NEFL, GRIN1, GRIN2D, CALM3, HRAS, CAMK2B, CAMK2D, GRIN2A, GRIN2B, GRIN2C, CAMK2A, RASGRF1
KEGG_PANCREATIC_CANCER	Cancer	Obesity_Hypothalamus_BothSexes_RIN3BraakNA, Brain_region_Controls_Male_RIN3BraakNA, Brain_region_Controls_Female_RIN3BraakNA, Brain_region_Controls_BothSexes_RIN3BraakNA, Brain_region_Cases_Male_RIN3BraakNA, Brain_region_Cases_Female_RIN3BraakNA, Brain_region_Cases_BothSexes_RIN3BraakNA, Brain_region_BothStatuses_Female_RIN3BraakNA, Brain_region_BothStatuses_BothSexes_RIN3BraakNA, Sex_NucAcc_BothStatuses_RIN3BraakNA, Obesity_Hypothalamus_Male_RIN3Braak4, Brain_region_Controls_Male_RIN3Braak4, Brain_region_Controls_Female_RIN3Braak4, Brain_region_Controls_BothSexes_RIN3Braak4, Brain_region_Cases_Male_RIN3Braak4, Brain_region_Cases_Female_RIN3Braak4, Brain_region_Cases_BothSexes_RIN3Braak4, Brain_region_BothStatuses_Female_RIN3Braak4, Obesity_Hypothalamus_Male_RIN6Braak4, Obesity_Hypothalamus_BothSexes_RIN6Braak4, Obesity_NucAcc_Male_RIN6Braak4, Obesity_NucAcc_BothSexes_RIN6Braak4, Brain_region_Controls_Male_RIN6Braak4, Brain_region_Controls_Female_RIN6Braak4, Brain_region_Controls_BothSexes_RIN6Braak4, Brain_region_Cases_Male_RIN6Braak4, Brain_region_Cases_Female_RIN6Braak4, Brain_region_Cases_BothSexes_RIN6Braak4, Brain_region_BothStatuses_Female_RIN6Braak4, Brain_region_BothStatuses_BothSexes_RIN6Braak4, Sex_NucAcc_BothStatuses_RIN6Braak4	0.0104097	0.0430777	-0.368843	-1.54499	515	69	CHUK, NFKB1, TGFB3, SMAD2, TGFB1, E2F3, TGFB2, CDKN2A, PIK3CD, CCND1, TGFBR2, VEGFC, STAT1, RB1, PIK3CG, IKBKB, TGFBR1, BRCA2, RAC2, PIK3R5
REACTOME_DOWNREGULATION_OF_SMAD2_3_SMAD4_TRANSCRIPTIONAL_ACTIVITY	Transc/Transl, TF targets	Sex_Hypothalamus_Cases_RIN3BraakNA, Sex_Hypothalamus_BothStatuses_RIN3BraakNA	0.010541	0.0433399	-0.551913	-1.70883	521	19	NCOR1, TGIF1, SMAD4, UBE2D3, UBA52, TRIM33, TGIF2, SMAD2, SMURF2, HDAC1, SKIL, RPS27A
REACTOME_HIV_LIFE_CYCLE	Other	Obesity_Hypothalamus_BothSexes_RIN3BraakNA, Sex_Hypothalamus_Cases_RIN3BraakNA, Sex_Hypothalamus_BothStatuses_RIN3BraakNA, Sex_Hypothalamus_BothStatuses_RIN3Braak4, Obesity_NucAcc_Female_RIN6Braak4	0.0105583	0.0433399	-0.326742	-1.4802	521	106	NUP188, NUP205, GTF2F2, VPS37A, LIG4, POLR2D, UBA52, VPS37B, TAF12, AAAS, XRCC4, MNAT1, GTF2H2, GTF2H3, POLR2J, NUP107, PSIP1, NCBP2, NUP54, CCNH, CCNT2, NUP37, TAF1, SUPT4H1, POLR2L, TCEA1, TPR, GTF2E1, NUP35, NUP153, RANBP2, NUP85, NUP43, CCNT1, GTF2H2B, CXCR4, CD4, RPS27A, CCR5
KEGG_OOCYTE_MEIOSIS	Development, Other	Sex_Hypothalamus_Cases_RIN3BraakNA, Sex_Hypothalamus_BothStatuses_RIN3BraakNA, Obesity_Hypothalamus_Male_RIN3Braak4, Sex_Hypothalamus_Controls_RIN3Braak4, Sex_Hypothalamus_BothStatuses_RIN3Braak4, Obesity_Hypothalamus_Male_RIN6Braak4, Obesity_Hypothalamus_Female_RIN6Braak4, Obesity_NucAcc_Female_RIN6Braak4, Brain_region_Controls_Male_RIN6Braak4, Sex_Hypothalamus_Controls_RIN6Braak4, Sex_Hypothalamus_Cases_RIN6Braak4	0.0109397	0.0447252	0.328044	1.47707	552	104	PTTG1, CAMK2G, ANAPC11, MAPK3, PPP2R1A, PPP2R5D, PRKACA, PPP3CC, CALM3, CCNE1, MAPK12, PPP2R5B, AR, CDC20, YWHAH, PPP3R2, CCNB1, ADCY1, ITPR3, CAMK2B, MAP2K1, ADCY3, YWHAG, ADCY9, CDC25C, CAMK2D
REACTOME_L1CAM_INTERACTIONS	Development	Obesity_NucAcc_Male_RIN3BraakNA, Obesity_NucAcc_BothSexes_RIN3BraakNA, Brain_region_Cases_Male_RIN3BraakNA, Brain_region_Cases_Male_RIN3Braak4, Obesity_Hypothalamus_Male_RIN6Braak4, Brain_region_BothStatuses_Male_RIN6Braak4, Brain_region_BothStatuses_BothSexes_RIN6Braak4, Sex_Hypothalamus_Controls_RIN6Braak4, Sex_Hypothalamus_Cases_RIN6Braak4	0.0110939	0.0450963	0.350033	1.51664	559	83	DNM1, SPTAN1, CNTN6, AP2A1, NRCAM, SPTBN2, MAP2K2, CNTNAP1, MAPK3, ITGA2B, ANK1, SPTB, STIP1, SCN2B, CLTA, SPTBN4, AP2A2, SCN1B, MAP2K1, L1CAM, KCNQ2, SCN8A, PAK1, SRC, RANBP9, SH3GL2, CLTC, AP2M1, SCN2A, NCAM1, SPTBN5, SCN5A, NCAN, SCN3B, KCNQ3, SCN7A, AP2S1
REACTOME_SIGNALING_BY_ERBB2	None	Obesity_Hypothalamus_Female_RIN3BraakNA, Obesity_Hypothalamus_Male_RIN6Braak4, Obesity_Hypothalamus_Female_RIN6Braak4, Sex_Hypothalamus_Cases_RIN6Braak4	0.011119	0.0450963	0.335948	1.49335	561	96	NRG4, STUB1, MATK, NRG1, MAP2K2, MAPK3, PRKAR1B, PRKACA, CALM3, HRAS, ADRBK1, ADCY1, ITPR3, BAD, CDC37, MAP2K1, ADCY3, TSC2, ADCY9, MLST8, HSP90AA1, AKT1, YWHAB, CAMK4, SRC, NRG2, FYN, ADCY2, MAPKAP1, PRKCA, AKT1S1, PLCG1, ADCY8, PRKCE, GSK3A, PRKCG, RNF41, MTOR
KEGG_HUNTINGTONS_DISEASE	Neurons	Obesity_NucAcc_Male_RIN3BraakNA, Obesity_NucAcc_BothSexes_RIN3BraakNA, Brain_region_Controls_Male_RIN3BraakNA, Brain_region_Controls_Female_RIN3BraakNA, Brain_region_Controls_BothSexes_RIN3BraakNA, Brain_region_Cases_Male_RIN3BraakNA, Brain_region_Cases_Female_RIN3BraakNA, Brain_region_Cases_BothSexes_RIN3BraakNA, Brain_region_BothStatuses_Female_RIN3BraakNA, Brain_region_BothStatuses_BothSexes_RIN3BraakNA, Sex_Hypothalamus_BothStatuses_RIN3BraakNA, Sex_NucAcc_Cases_RIN3BraakNA, Sex_NucAcc_BothStatuses_RIN3BraakNA, Brain_region_Controls_Male_RIN3Braak4, Brain_region_Controls_Female_RIN3Braak4, Brain_region_Controls_BothSexes_RIN3Braak4, Brain_region_Cases_Male_RIN3Braak4, Brain_region_Cases_Female_RIN3Braak4, Brain_region_Cases_BothSexes_RIN3Braak4, Brain_region_BothStatuses_Male_RIN3Braak4, Brain_region_BothStatuses_Female_RIN3Braak4, Brain_region_BothStatuses_BothSexes_RIN3Braak4, Obesity_Hypothalamus_Male_RIN6Braak4, Obesity_Hypothalamus_BothSexes_RIN6Braak4, Obesity_NucAcc_Female_RIN6Braak4, Brain_region_Controls_Female_RIN6Braak4, Brain_region_Cases_Male_RIN6Braak4, Brain_region_Cases_Female_RIN6Braak4, Brain_region_Cases_BothSexes_RIN6Braak4, Brain_region_BothStatuses_Male_RIN6Braak4, Brain_region_BothStatuses_Female_RIN6Braak4, Brain_region_BothStatuses_BothSexes_RIN6Braak4, Sex_NucAcc_Cases_RIN6Braak4	0.0112419	0.0454139	0.289692	1.4073	569	169	CREB3L1, ATP5D, NDUFAB1, SLC25A4, AP2A1, GRIN1, UQCRC1, CLTB, PLCB4, SDHA, COX6C, UQCR11, COX6B2, VDAC3, POLR2E, ATP5O, NDUFS3, VDAC1, CLTA, AP2A2, COX6B1, DLG4, DCTN2, ATP5A1, NDUFB2, NDUFV1, COX7B, NDUFA3, PPARGC1A, ATP5G1, ATP5B, COX4I1, HAP1, CYC1, NDUFB10, CLTCL1, SLC25A6, ATP5G3, UQCRC2, UQCRFS1, CLTC, AP2M1, SLC25A5, NDUFB8, DCTN1, POLR2C, COX7A2, COX5A, GRIN2B, NDUFS8, TAF4B, COX5B, HTT, NDUFS7, AP2S1, BDNF, DNAL4, UQCRH, VDAC2, HIP1, SOD1, NDUFB7, POLR2I
REACTOME_SIGNALLING_TO_RAS	None	Obesity_Hypothalamus_Female_RIN3BraakNA, Obesity_NucAcc_Female_RIN3BraakNA, Obesity_NucAcc_BothSexes_RIN3BraakNA, Obesity_Hypothalamus_Female_RIN6Braak4, Sex_Hypothalamus_Controls_RIN6Braak4	0.0117514	0.0472844	0.487062	1.65142	592	27	MAP2K2, MAPK3, SHC3, NTRK1, MAPK12, HRAS, RALB, MAP2K1, MAPK11, YWHAB, SRC, SHC2, MAPK13
REACTOME_PRE_NOTCH_EXPRESSION_AND_PROCESSING	Neurons	Brain_region_Controls_Male_RIN3BraakNA, Obesity_Hypothalamus_Male_RIN6Braak4, Brain_region_Controls_Male_RIN6Braak4, Brain_region_Controls_Female_RIN6Braak4, Brain_region_Controls_BothSexes_RIN6Braak4	0.0118794	0.047611	-0.44009	-1.62283	589	38	MAML1, POFUT1, KAT2B, MAML2, TFDP1, MAML3, TMED2, E2F3, MOV10, RBPJ, CCND1, SNW1, NOTCH2, MFNG, B4GALT1
BIOCARTA_P53HYPOXIA_PATHWAY	Cancer, Apoptosis	Obesity_Hypothalamus_BothSexes_RIN3BraakNA, Brain_region_Controls_Male_RIN3BraakNA, Brain_region_Controls_BothSexes_RIN3BraakNA, Brain_region_Cases_Female_RIN3BraakNA, Brain_region_Cases_BothSexes_RIN3BraakNA, Brain_region_BothStatuses_Female_RIN3BraakNA, Obesity_Hypothalamus_Male_RIN3Braak4, Brain_region_Controls_Male_RIN3Braak4, Brain_region_Controls_BothSexes_RIN3Braak4, Obesity_Hypothalamus_Male_RIN6Braak4, Obesity_NucAcc_Male_RIN6Braak4, Obesity_NucAcc_BothSexes_RIN6Braak4, Brain_region_Controls_Male_RIN6Braak4, Brain_region_Controls_Female_RIN6Braak4, Brain_region_Controls_BothSexes_RIN6Braak4, Brain_region_Cases_Male_RIN6Braak4, Brain_region_Cases_BothSexes_RIN6Braak4, Sex_Hypothalamus_Controls_RIN6Braak4	0.0119312	0.0476312	-0.520866	-1.6787	590	22	BAX, TP53, HIF1A, GADD45A, HIC1, TAF1, NQO1, CSNK1A1, CDKN1A, IGFBP3, MDM2, ATM, FHL2

### Sheet: Ob_Hypo_F_R3BNA
pathway	categorization	also_present_in	pval	padj	ES	NES	nMoreExtreme	size	leadingEdgeStr
REACTOME_DEVELOPMENTAL_BIOLOGY	Development	Obesity_Hypothalamus_Male_RIN3BraakNA, Obesity_Hypothalamus_BothSexes_RIN3BraakNA, Obesity_NucAcc_Male_RIN3BraakNA, Obesity_NucAcc_BothSexes_RIN3BraakNA, Brain_region_Controls_Male_RIN3BraakNA, Brain_region_Controls_Female_RIN3BraakNA, Brain_region_Controls_BothSexes_RIN3BraakNA, Brain_region_Cases_Male_RIN3BraakNA, Brain_region_Cases_Female_RIN3BraakNA, Brain_region_Cases_BothSexes_RIN3BraakNA, Brain_region_BothStatuses_Male_RIN3BraakNA, Brain_region_BothStatuses_Female_RIN3BraakNA, Brain_region_BothStatuses_BothSexes_RIN3BraakNA, Sex_NucAcc_BothStatuses_RIN3BraakNA, Obesity_NucAcc_BothSexes_RIN3Braak4, Brain_region_Controls_Male_RIN3Braak4, Brain_region_Controls_Female_RIN3Braak4, Brain_region_Controls_BothSexes_RIN3Braak4, Brain_region_Cases_Male_RIN3Braak4, Brain_region_Cases_Female_RIN3Braak4, Brain_region_Cases_BothSexes_RIN3Braak4, Brain_region_BothStatuses_Male_RIN3Braak4, Brain_region_BothStatuses_Female_RIN3Braak4, Brain_region_BothStatuses_BothSexes_RIN3Braak4, Sex_NucAcc_BothStatuses_RIN3Braak4, Obesity_Hypothalamus_Male_RIN6Braak4, Obesity_Hypothalamus_Female_RIN6Braak4, Obesity_NucAcc_Male_RIN6Braak4, Brain_region_Controls_Male_RIN6Braak4, Brain_region_Controls_Female_RIN6Braak4, Brain_region_Controls_BothSexes_RIN6Braak4, Brain_region_Cases_Male_RIN6Braak4, Brain_region_Cases_Female_RIN6Braak4, Brain_region_Cases_BothSexes_RIN6Braak4, Brain_region_BothStatuses_Male_RIN6Braak4, Brain_region_BothStatuses_Female_RIN6Braak4, Brain_region_BothStatuses_BothSexes_RIN6Braak4, Sex_Hypothalamus_Cases_RIN6Braak4, Sex_NucAcc_BothStatuses_RIN6Braak4	1.32993e-05	0.000555146	-0.331535	-1.70377	0	368	ABLIM1, CDH4, MED24, SRC, MAPK1, FOXH1, MED21, UNC5D, RPS6KA3, LEFTY2, COL4A1, MED25, MAPK12, CLASP1, CRMP1, COL1A1, SMARCD3, HRAS, RANBP9, RHOC, COL6A1, LPL, NRP1, ABL2, MEF2A, SPTAN1, SPTBN2, LAMC1, NRCAM, GFRA2, TCF4, WASL, MYH11, SH3GL2, COL6A2, MYH10, DPYSL4, ARHGAP35, NCOR1, CDH2, CACNB4, CACNB2, TRPC4, NODAL, COL4A2, PLXNA1, FOXO3, RAF1, DNM1, SCN8A, MYL9, SLIT3, AP2A2, ARHGEF12, LAMB1, MAPK14, KCNQ3, TGFB1, ACVR1B, ARTN, LEFTY1, COL6A3, FYN, ITGA9, VASP, AP2S1, DLG3, AKT1, SLIT1, CAP2, GRB2, MAPK3, SCN2A, MED9, SCN3B, SCN5A, ROCK2, CEBPD, CACNB1, YWHAB, FURIN, MED10, NCOA1, LEP, SPTA1, NCK2, NRTN, CACNB3, MET, CDK5R1, NUMB, CREBBP, PRNP, KCNQ2, CEBPB, ITGA5, PIP5K1C, MED13L, PFN2, PAK7, MAP2K1, CDK5, PSPN, MEF2D, UNC5A, PAK1, SIAH2, AKT3, TRIO, EGR2, PAK6, CCND3, NEUROD1, PLXNA2, COL5A2, MAPK11, MYOG, MEF2C
REACTOME_NEURONAL_SYSTEM	Neurons	Obesity_Hypothalamus_Male_RIN3BraakNA, Obesity_NucAcc_Female_RIN3BraakNA, Obesity_NucAcc_BothSexes_RIN3BraakNA, Brain_region_Controls_Male_RIN3BraakNA, Brain_region_Controls_Female_RIN3BraakNA, Brain_region_Controls_BothSexes_RIN3BraakNA, Brain_region_Cases_Male_RIN3BraakNA, Brain_region_Cases_Female_RIN3BraakNA, Brain_region_Cases_BothSexes_RIN3BraakNA, Brain_region_BothStatuses_Male_RIN3BraakNA, Brain_region_BothStatuses_Female_RIN3BraakNA, Brain_region_BothStatuses_BothSexes_RIN3BraakNA, Sex_Hypothalamus_Cases_RIN3BraakNA, Obesity_Hypothalamus_Male_RIN3Braak4, Obesity_Hypothalamus_Female_RIN3Braak4, Obesity_NucAcc_Female_RIN3Braak4, Obesity_NucAcc_BothSexes_RIN3Braak4, Brain_region_Controls_Male_RIN3Braak4, Brain_region_Controls_BothSexes_RIN3Braak4, Brain_region_Cases_Male_RIN3Braak4, Brain_region_Cases_Female_RIN3Braak4, Brain_region_Cases_BothSexes_RIN3Braak4, Brain_region_BothStatuses_Male_RIN3Braak4, Brain_region_BothStatuses_Female_RIN3Braak4, Brain_region_BothStatuses_BothSexes_RIN3Braak4, Sex_Hypothalamus_Controls_RIN3Braak4, Sex_Hypothalamus_Cases_RIN3Braak4, Obesity_Hypothalamus_Male_RIN6Braak4, Obesity_Hypothalamus_Female_RIN6Braak4, Obesity_NucAcc_Male_RIN6Braak4, Obesity_NucAcc_BothSexes_RIN6Braak4, Brain_region_Controls_Male_RIN6Braak4, Brain_region_Controls_Female_RIN6Braak4, Brain_region_Controls_BothSexes_RIN6Braak4, Brain_region_Cases_Male_RIN6Braak4, Brain_region_Cases_Female_RIN6Braak4, Brain_region_Cases_BothSexes_RIN6Braak4, Brain_region_BothStatuses_Male_RIN6Braak4, Brain_region_BothStatuses_Female_RIN6Braak4, Brain_region_BothStatuses_BothSexes_RIN6Braak4, Sex_Hypothalamus_Controls_RIN6Braak4, Sex_Hypothalamus_Cases_RIN6Braak4	1.38794e-05	0.000555146	-0.469124	-2.33317	0	268	ARHGEF9, CHRNA7, ADCY2, GNG5, GABRG3, MAPK1, KCNA1, RPS6KA3, GNAI3, GABRA2, RIMS1, KCNAB2, KCNK1, GABRA6, KCNK4, STX11, SLC18A3, CACNA1B, HRAS, SNAP25, GABBR2, KCNK17, KCNA4, SLC32A1, KCNJ3, CAMK4, KCNH5, KCNB2, CACNA2D3, ABCC8, NCALD, CHRNG, CALM3, KCNN1, KCNJ9, KCND3, CAMK2D, CHRNE, CACNB4, VAMP2, GABRR1, CACNB2, GRIK5, PDPK1, KCNC3, RAF1, UNC13B, KCNA5, AP2A2, DNAJC5, PLCB1, GLS, KCNJ11, PRKCG, KCNQ3, KCNJ15, GAD1, GRIA2, GNB2, SYT1, AP2S1, GNG3, SLC1A6, CHRNA5, GRIN1, GRIN2A, PRKCB, DLG3, HCN1, KCNG3, GABRA4, GRIA3, SYN1, STXBP1, CACNB1, BRAF, CAMK2B, STX8, CHAT, CACNB3, GRIN2B, RASGRF2, CACNG8, CACNA1A, SYN2, GABRB3, KCNS2, KCNQ2, GNB3, CALM1, CACNG2, ADCY9, GNB1, KCNK6, ADCY1, KCNF1, SYN3, KCNMB4, KCNG1, CHRNA1, KCNJ4, STX6, KCNQ5, CAMKK1, KCNG2, CACNG3, KCNB1, KCNH3, KCNH4, KCNH1, KCNV1, CAMK2A, STX1A
KEGG_MAPK_SIGNALING_PATHWAY	Other	Obesity_Hypothalamus_BothSexes_RIN3BraakNA, Brain_region_Controls_Male_RIN3BraakNA, Brain_region_Controls_Female_RIN3BraakNA, Sex_NucAcc_Controls_RIN3BraakNA, Sex_NucAcc_BothStatuses_RIN3BraakNA, Obesity_Hypothalamus_Female_RIN3Braak4, Obesity_Hypothalamus_BothSexes_RIN3Braak4, Obesity_Hypothalamus_Male_RIN6Braak4, Obesity_Hypothalamus_Female_RIN6Braak4, Obesity_Hypothalamus_BothSexes_RIN6Braak4, Obesity_NucAcc_Male_RIN6Braak4, Obesity_NucAcc_BothSexes_RIN6Braak4, Brain_region_Controls_Female_RIN6Braak4, Brain_region_Controls_BothSexes_RIN6Braak4, Brain_region_Cases_Male_RIN6Braak4, Sex_Hypothalamus_Cases_RIN6Braak4	1.4057e-05	0.000555146	-0.372797	-1.83608	0	246	EGF, MAPK13, DUSP9, FGF13, MAPK1, DAXX, RPS6KA3, FGF17, MAPK12, MRAS, DUSP8, CACNA1B, MAP4K3, HRAS, TAOK2, RASGRP1, ARRB2, MAP3K3, CACNA2D3, MAPT, CRKL, CACNB4, NFATC4, CACNB2, PDGFB, RAF1, DDIT3, MAP2K4, MKNK2, ATF4, MAPK14, PRKCG, TGFB1, HSPA1B, CACNA2D4, CACNA1E, PRKCB, AKT1, CACNA1C, GRB2, MAPK3, PPP3R1, CACNB1, DUSP5, BRAF, PPP3CA, FGF5, MAPK8IP2, DUSP3, NTRK1, CACNA1F, HSPA1A, PDGFRB, CACNB3, DUSP2, RASGRF2, CACNG8, CACNA1A, FLNA, JUND, PTPRR, IL1R2, MAP3K12, MAPK10, CACNG2, HSPB1, NLK, MAP2K1, PPP3CB, DUSP14, ELK1, PAK1, AKT3, HSPA6, MAP3K4, RAPGEF2, CACNG3, SRF, MAPK11, MEF2C
KEGG_NEUROACTIVE_LIGAND_RECEPTOR_INTERACTION	Neurons	Obesity_Hypothalamus_Male_RIN3BraakNA, Obesity_NucAcc_Male_RIN3BraakNA, Obesity_NucAcc_Female_RIN3BraakNA, Obesity_NucAcc_BothSexes_RIN3BraakNA, Brain_region_Controls_Male_RIN3BraakNA, Brain_region_Controls_Female_RIN3BraakNA, Brain_region_Controls_BothSexes_RIN3BraakNA, Brain_region_Cases_Male_RIN3BraakNA, Brain_region_Cases_Female_RIN3BraakNA, Brain_region_Cases_BothSexes_RIN3BraakNA, Sex_Hypothalamus_Controls_RIN3BraakNA, Sex_Hypothalamus_Cases_RIN3BraakNA, Obesity_Hypothalamus_Male_RIN3Braak4, Obesity_Hypothalamus_Female_RIN3Braak4, Obesity_NucAcc_BothSexes_RIN3Braak4, Brain_region_Controls_Male_RIN3Braak4, Brain_region_Controls_Female_RIN3Braak4, Brain_region_Controls_BothSexes_RIN3Braak4, Brain_region_Cases_Female_RIN3Braak4, Brain_region_Cases_BothSexes_RIN3Braak4, Sex_Hypothalamus_Controls_RIN3Braak4, Sex_Hypothalamus_Cases_RIN3Braak4, Obesity_Hypothalamus_Male_RIN6Braak4, Obesity_Hypothalamus_Female_RIN6Braak4, Obesity_NucAcc_Male_RIN6Braak4, Obesity_NucAcc_BothSexes_RIN6Braak4, Brain_region_Controls_Male_RIN6Braak4, Brain_region_Controls_Female_RIN6Braak4, Brain_region_Cases_Male_RIN6Braak4, Brain_region_Cases_Female_RIN6Braak4, Brain_region_Cases_BothSexes_RIN6Braak4, Brain_region_BothStatuses_Male_RIN6Braak4, Sex_Hypothalamus_Controls_RIN6Braak4, Sex_Hypothalamus_Cases_RIN6Braak4	1.40958e-05	0.000555146	-0.37676	-1.85099	0	241	PTGER4, GRM5, APLNR, ADRA2C, DRD4, CHRNA7, OPRK1, GLRB, GABRG3, ADRA1B, CHRM3, TSPO, GABRA2, HRH1, GABRA6, HRH3, PARD3, GABBR2, P2RX5, NMBR, LTB4R2, GRPR, F2, SSTR3, CALCR, CRHR1, CHRNG, AVPR1B, TRHR, HTR5A, CHRNE, GABRR1, HTR2A, P2RY11, GRM7, GRIK5, GRM2, GPR83, OPRL1, NPFFR1, NPBWR2, CHRNA10, PLG, GRIA2, P2RY8, CHRNA5, GRIN1, GRIN2A, ADRB3, GABRA4, GRIA3, PTGER2, LEP, THRA, VIPR1, GRIN2B, DRD1, GABRB3, VIPR2, SSTR2, F2RL3, OPRD1, HTR1A, LHB, CHRNA1, P2RX1, HTR1F, ADRA2B, FSHB, MCHR2, GABRD, THRB, CCKBR, ADRB1, GLP2R
REACTOME_SIGNALLING_BY_NGF	None	Obesity_Hypothalamus_BothSexes_RIN3BraakNA, Obesity_NucAcc_BothSexes_RIN3BraakNA, Brain_region_Controls_Male_RIN3BraakNA, Brain_region_Controls_Female_RIN3BraakNA, Brain_region_Controls_BothSexes_RIN3BraakNA, Sex_NucAcc_BothStatuses_RIN3BraakNA, Obesity_Hypothalamus_Female_RIN3Braak4, Brain_region_Controls_Female_RIN3Braak4, Obesity_Hypothalamus_Male_RIN6Braak4, Obesity_Hypothalamus_Female_RIN6Braak4, Brain_region_Controls_Male_RIN6Braak4, Brain_region_Controls_Female_RIN6Braak4, Sex_Hypothalamus_Controls_RIN6Braak4, Sex_Hypothalamus_Cases_RIN6Braak4	1.43394e-05	0.000555146	-0.403648	-1.9507	0	210	ARHGEF9, ADAM17, RALB, ADCY2, MAPK13, PTEN, SRC, MAPK1, PDE1B, RPS6KA3, TRIB3, PSENEN, MAPK12, IRAK1, PIK3R1, PIK3CB, HRAS, PCSK5, CAMK4, NFKBIA, MEF2A, AKT1S1, PPP2R1A, CALM3, PPP2R5D, SH3GL2, MAPKAP1, PRKAR1B, PRKAR2B, PRKCI, PDPK1, UBA52, FOXO3, RAF1, DNM1, AP2A2, ARHGEF12, MAPK14, PRKCG, SQSTM1, DNAL4, RAPGEF1, ABR, AP2S1, AKT1, TIAM1, GRB2, MAPK3, YWHAB, BRAF, FURIN, ADRBK1, DUSP3, NTRK1, FGD1, IRS2, RASGRF2, IRS1, CALM1, ADCY9, ADCY1, GSK3A, MAP2K1, ELK1, PRKCE, AKT3, PIK3R2, TRIO, SHC3, KALRN, MAPK11, LINGO1, NGEF, MEF2C, TIAM2, NGFR
KEGG_REGULATION_OF_ACTIN_CYTOSKELETON	Other	Obesity_Hypothalamus_BothSexes_RIN3BraakNA, Brain_region_Controls_Male_RIN3BraakNA, Brain_region_Controls_Female_RIN3BraakNA, Brain_region_Controls_BothSexes_RIN3BraakNA, Brain_region_Cases_Male_RIN3BraakNA, Brain_region_Cases_Female_RIN3BraakNA, Brain_region_Cases_BothSexes_RIN3BraakNA, Brain_region_BothStatuses_Female_RIN3BraakNA, Brain_region_BothStatuses_BothSexes_RIN3BraakNA, Sex_NucAcc_Controls_RIN3BraakNA, Sex_NucAcc_BothStatuses_RIN3BraakNA, Obesity_Hypothalamus_Male_RIN3Braak4, Obesity_Hypothalamus_Female_RIN3Braak4, Obesity_Hypothalamus_BothSexes_RIN3Braak4, Brain_region_Controls_Male_RIN3Braak4, Brain_region_Controls_Female_RIN3Braak4, Brain_region_Controls_BothSexes_RIN3Braak4, Brain_region_Cases_Male_RIN3Braak4, Brain_region_Cases_Female_RIN3Braak4, Brain_region_Cases_BothSexes_RIN3Braak4, Brain_region_BothStatuses_Female_RIN3Braak4, Brain_region_BothStatuses_BothSexes_RIN3Braak4, Sex_NucAcc_Controls_RIN3Braak4, Sex_NucAcc_BothStatuses_RIN3Braak4, Obesity_Hypothalamus_Male_RIN6Braak4, Obesity_Hypothalamus_Female_RIN6Braak4, Obesity_Hypothalamus_BothSexes_RIN6Braak4, Obesity_NucAcc_Male_RIN6Braak4, Brain_region_Controls_Male_RIN6Braak4, Brain_region_Controls_Female_RIN6Braak4, Brain_region_Controls_BothSexes_RIN6Braak4, Brain_region_Cases_Male_RIN6Braak4, Brain_region_Cases_BothSexes_RIN6Braak4, Brain_region_BothStatuses_Male_RIN6Braak4, Brain_region_BothStatuses_Female_RIN6Braak4, Brain_region_BothStatuses_BothSexes_RIN6Braak4, Sex_Hypothalamus_Cases_RIN6Braak4, Sex_NucAcc_Controls_RIN6Braak4, Sex_NucAcc_BothStatuses_RIN6Braak4	1.44917e-05	0.000555146	-0.392497	-1.87822	0	195	EGF, FGF13, MAPK1, ARPC3, CHRM3, FGF17, ARPC1A, MRAS, PIK3R1, PIK3CB, SLC9A1, BCAR1, HRAS, ABI2, SCIN, F2, CRKL, WASL, MYH10, ARHGAP35, NCKAP1, GIT1, PIP5K1A, PDGFB, ACTB, RAF1, CYFIP2, BRK1, MYL9, ARHGEF12, PIP5K1B, ITGA9, TIAM1, BAIAP2, MAPK3, PIK3CD, ROCK2, BRAF, FGF5, SSH1, FGD1, PDGFRB, DIAPH1, VCL, ITGA10, ITGA5, PIP5K1C, PPP1R12A, PFN2, PAK7, WASF1, PDGFC, MAP2K1, IQGAP3, ACTN1, MYL7, PAK1, ARPC4, ITGA8, PIK3R2, PAK6, ARPC2, ITGA11, PIP4K2C, ARPC5L, TIAM2
KEGG_FOCAL_ADHESION	Other	Obesity_Hypothalamus_BothSexes_RIN3BraakNA, Brain_region_Controls_Male_RIN3BraakNA, Brain_region_Controls_Female_RIN3BraakNA, Brain_region_Controls_BothSexes_RIN3BraakNA, Brain_region_Cases_Male_RIN3BraakNA, Brain_region_Cases_Female_RIN3BraakNA, Brain_region_Cases_BothSexes_RIN3BraakNA, Brain_region_BothStatuses_Male_RIN3BraakNA, Brain_region_BothStatuses_Female_RIN3BraakNA, Brain_region_BothStatuses_BothSexes_RIN3BraakNA, Sex_Hypothalamus_Cases_RIN3BraakNA, Sex_NucAcc_Controls_RIN3BraakNA, Sex_NucAcc_BothStatuses_RIN3BraakNA, Obesity_Hypothalamus_Male_RIN3Braak4, Obesity_Hypothalamus_Female_RIN3Braak4, Obesity_Hypothalamus_BothSexes_RIN3Braak4, Brain_region_Controls_Male_RIN3Braak4, Brain_region_Controls_Female_RIN3Braak4, Brain_region_Controls_BothSexes_RIN3Braak4, Brain_region_Cases_Male_RIN3Braak4, Brain_region_Cases_BothSexes_RIN3Braak4, Brain_region_BothStatuses_Male_RIN3Braak4, Brain_region_BothStatuses_Female_RIN3Braak4, Sex_Hypothalamus_Cases_RIN3Braak4, Sex_NucAcc_Controls_RIN3Braak4, Sex_NucAcc_BothStatuses_RIN3Braak4, Obesity_Hypothalamus_Male_RIN6Braak4, Obesity_Hypothalamus_Female_RIN6Braak4, Obesity_Hypothalamus_BothSexes_RIN6Braak4, Obesity_NucAcc_Male_RIN6Braak4, Brain_region_Controls_Male_RIN6Braak4, Brain_region_Controls_Female_RIN6Braak4, Brain_region_Controls_BothSexes_RIN6Braak4, Brain_region_Cases_Male_RIN6Braak4, Brain_region_Cases_BothSexes_RIN6Braak4, Brain_region_BothStatuses_Male_RIN6Braak4, Brain_region_BothStatuses_Female_RIN6Braak4, Brain_region_BothStatuses_BothSexes_RIN6Braak4, Sex_Hypothalamus_Controls_RIN6Braak4, Sex_Hypothalamus_Cases_RIN6Braak4, Sex_NucAcc_Controls_RIN6Braak4, Sex_NucAcc_BothStatuses_RIN6Braak4	1.44978e-05	0.000555146	-0.419698	-2.00583	0	193	EGF, PTEN, FLT4, TLN2, SRC, MAPK1, COL4A1, PIK3R1, PIK3CB, COL1A1, BCAR1, HRAS, COL6A1, VTN, LAMC1, CRKL, COL6A2, ARHGAP35, VEGFA, PDGFB, PDPK1, COL4A2, ACTB, RAF1, MYL9, ZYX, LAMB1, PRKCG, RAPGEF1, LAMB3, COL6A3, FYN, ITGA9, VASP, PRKCB, AKT1, THBS1, GRB2, MAPK3, PIK3CD, ROCK2, COL5A3, BRAF, PDGFRB, MET, DIAPH1, CHAD, VCL, FLNA, CCND2, RELN, IGF1R, ITGA10, MAPK10, ITGA5, PIP5K1C, PPP1R12A, PAK7, PARVA, PDGFC, MAP2K1, ACTN1, ELK1, MYL7, PAK1, AKT3, ITGA8, PIK3R2, PAK6, CCND3, SHC3, COL5A2, ITGA11
REACTOME_PLATELET_ACTIVATION_SIGNALING_AND_AGGREGATION	Immune/Inflam	Obesity_Hypothalamus_Male_RIN3BraakNA, Obesity_Hypothalamus_BothSexes_RIN3BraakNA, Obesity_NucAcc_Female_RIN3BraakNA, Obesity_NucAcc_BothSexes_RIN3BraakNA, Brain_region_Controls_Female_RIN3BraakNA, Sex_NucAcc_Controls_RIN3BraakNA, Sex_NucAcc_BothStatuses_RIN3BraakNA, Obesity_Hypothalamus_Male_RIN3Braak4, Obesity_Hypothalamus_Female_RIN3Braak4, Obesity_Hypothalamus_BothSexes_RIN3Braak4, Sex_NucAcc_Controls_RIN3Braak4, Obesity_Hypothalamus_Male_RIN6Braak4, Obesity_Hypothalamus_Female_RIN6Braak4, Obesity_Hypothalamus_BothSexes_RIN6Braak4, Obesity_NucAcc_Male_RIN6Braak4, Brain_region_Controls_Male_RIN6Braak4, Brain_region_Controls_Female_RIN6Braak4, Brain_region_Controls_BothSexes_RIN6Braak4, Sex_Hypothalamus_Cases_RIN6Braak4, Sex_NucAcc_Controls_RIN6Braak4, Sex_NucAcc_BothStatuses_RIN6Braak4	1.45558e-05	0.000555146	-0.384637	-1.8329	0	189	EGF, GNG5, GNA11, SRC, MAPK1, PRKCH, LEFTY2, GNAI3, PIK3R1, PIK3CB, F5, COL1A1, BCAR1, RASGRP1, DGKB, DGKI, ARRB2, SERPING1, F2, CALM3, THPO, RAPGEF4, VEGFA, GP1BB, PDGFB, PDPK1, WDR1, PRKCZ, RAF1, LAT, DAGLA, MAPK14, PRKCG, PLG, TGFB1, GNB2, FYN, GNG3, PRKCB, AKT1, THBS1, GNA15, GRB2, MAPK3, DGKE, SERPINA1, TIMP1, YWHAZ, DGKG, VCL, BRPF3, GNB3, CALM1, GNB1, MGLL, F2RL3, DAGLB, ACTN1, GP1BA, ADRA2B, PRKCE, AKT3, PIK3R2, DGKA, SERPINE1
REACTOME_TRANSMISSION_ACROSS_CHEMICAL_SYNAPSES	Neurons	Obesity_Hypothalamus_Male_RIN3BraakNA, Obesity_NucAcc_Female_RIN3BraakNA, Obesity_NucAcc_BothSexes_RIN3BraakNA, Brain_region_Controls_Male_RIN3BraakNA, Brain_region_Controls_Female_RIN3BraakNA, Brain_region_Controls_BothSexes_RIN3BraakNA, Brain_region_Cases_Male_RIN3BraakNA, Brain_region_Cases_Female_RIN3BraakNA, Brain_region_Cases_BothSexes_RIN3BraakNA, Brain_region_BothStatuses_Male_RIN3BraakNA, Brain_region_BothStatuses_Female_RIN3BraakNA, Brain_region_BothStatuses_BothSexes_RIN3BraakNA, Obesity_Hypothalamus_Male_RIN3Braak4, Obesity_Hypothalamus_Female_RIN3Braak4, Obesity_NucAcc_Female_RIN3Braak4, Obesity_NucAcc_BothSexes_RIN3Braak4, Brain_region_Controls_Male_RIN3Braak4, Brain_region_Controls_BothSexes_RIN3Braak4, Brain_region_Cases_Male_RIN3Braak4, Brain_region_Cases_Female_RIN3Braak4, Brain_region_Cases_BothSexes_RIN3Braak4, Brain_region_BothStatuses_Male_RIN3Braak4, Brain_region_BothStatuses_Female_RIN3Braak4, Brain_region_BothStatuses_BothSexes_RIN3Braak4, Sex_Hypothalamus_Controls_RIN3Braak4, Sex_Hypothalamus_Cases_RIN3Braak4, Obesity_Hypothalamus_Male_RIN6Braak4, Obesity_Hypothalamus_Female_RIN6Braak4, Obesity_NucAcc_Male_RIN6Braak4, Obesity_NucAcc_BothSexes_RIN6Braak4, Brain_region_Controls_Male_RIN6Braak4, Brain_region_Controls_Female_RIN6Braak4, Brain_region_Controls_BothSexes_RIN6Braak4, Brain_region_Cases_Male_RIN6Braak4, Brain_region_Cases_Female_RIN6Braak4, Brain_region_Cases_BothSexes_RIN6Braak4, Brain_region_BothStatuses_Male_RIN6Braak4, Brain_region_BothStatuses_Female_RIN6Braak4, Brain_region_BothStatuses_BothSexes_RIN6Braak4, Sex_Hypothalamus_Controls_RIN6Braak4, Sex_Hypothalamus_Cases_RIN6Braak4	1.46062e-05	0.000555146	-0.480044	-2.27657	0	182	ARHGEF9, CHRNA7, ADCY2, GNG5, GABRG3, MAPK1, RPS6KA3, GNAI3, GABRA2, RIMS1, GABRA6, SLC18A3, CACNA1B, HRAS, SNAP25, GABBR2, SLC32A1, KCNJ3, CAMK4, CACNA2D3, NCALD, CHRNG, CALM3, KCNJ9, CAMK2D, CHRNE, CACNB4, VAMP2, GABRR1, CACNB2, GRIK5, PDPK1, RAF1, UNC13B, AP2A2, DNAJC5, PLCB1, GLS, PRKCG, KCNJ15, GAD1, GRIA2, GNB2, SYT1, AP2S1, GNG3, SLC1A6, CHRNA5, GRIN1, GRIN2A, PRKCB, DLG3, GABRA4, GRIA3, SYN1, STXBP1, CACNB1, BRAF, CAMK2B, CHAT, CACNB3, GRIN2B, RASGRF2, CACNG8, CACNA1A, SYN2, GABRB3, GNB3, CALM1, CACNG2, ADCY9, GNB1, ADCY1, SYN3, CHRNA1, KCNJ4, CAMKK1, CACNG3, CAMK2A, STX1A
KEGG_CALCIUM_SIGNALING_PATHWAY	Neurons	Obesity_Hypothalamus_Male_RIN3BraakNA, Obesity_NucAcc_Male_RIN3BraakNA, Obesity_NucAcc_Female_RIN3BraakNA, Obesity_NucAcc_BothSexes_RIN3BraakNA, Brain_region_Controls_Male_RIN3BraakNA, Brain_region_Cases_Male_RIN3BraakNA, Brain_region_Cases_Female_RIN3BraakNA, Brain_region_Cases_BothSexes_RIN3BraakNA, Brain_region_BothStatuses_Male_RIN3BraakNA, Brain_region_BothStatuses_Female_RIN3BraakNA, Brain_region_BothStatuses_BothSexes_RIN3BraakNA, Sex_Hypothalamus_Cases_RIN3BraakNA, Obesity_Hypothalamus_Male_RIN3Braak4, Obesity_Hypothalamus_Female_RIN3Braak4, Obesity_NucAcc_Male_RIN3Braak4, Obesity_NucAcc_BothSexes_RIN3Braak4, Brain_region_Controls_Male_RIN3Braak4, Brain_region_Controls_BothSexes_RIN3Braak4, Brain_region_Cases_Male_RIN3Braak4, Brain_region_Cases_Female_RIN3Braak4, Brain_region_Cases_BothSexes_RIN3Braak4, Brain_region_BothStatuses_Male_RIN3Braak4, Brain_region_BothStatuses_Female_RIN3Braak4, Brain_region_BothStatuses_BothSexes_RIN3Braak4, Sex_Hypothalamus_Controls_RIN3Braak4, Sex_Hypothalamus_Cases_RIN3Braak4, Obesity_Hypothalamus_Male_RIN6Braak4, Obesity_Hypothalamus_Female_RIN6Braak4, Obesity_NucAcc_Male_RIN6Braak4, Obesity_NucAcc_BothSexes_RIN6Braak4, Brain_region_Controls_Male_RIN6Braak4, Brain_region_Controls_BothSexes_RIN6Braak4, Brain_region_Cases_Male_RIN6Braak4, Brain_region_Cases_Female_RIN6Braak4, Brain_region_Cases_BothSexes_RIN6Braak4, Brain_region_BothStatuses_Female_RIN6Braak4, Brain_region_BothStatuses_BothSexes_RIN6Braak4, Sex_Hypothalamus_Controls_RIN6Braak4, Sex_Hypothalamus_Cases_RIN6Braak4	1.47202e-05	0.000555146	-0.388866	-1.82579	0	169	CHRNA7, ADCY2, GNA11, ADRA1B, PDE1B, CHRM3, HRH1, SLC25A31, CACNA1B, CAMK4, P2RX5, ATP2B3, ATP2A1, LTB4R2, GRPR, ATP2B2, CALM3, AVPR1B, TNNC2, TRHR, CAMK2D, HTR5A, HTR2A, CALML3, PLCB1, PRKCG, CACNA1E, GRIN1, GRIN2A, PRKCB, ADRB3, GNA15, CACNA1C, PPP3R1, CAMK2B, PPP3CA, ATP2A2, CACNA1F, PDGFRB, DRD1, SLC25A4, SLC8A1, CACNA1A, CALM1, ATP2B1, ADCY9, ADCY1, SLC8A2, ITPR1, ATP2B4, CALML6, PPP3CB, P2RX1, NOS2, PTK2B, CCKBR, CAMK2A, ADRB1
KEGG_CHEMOKINE_SIGNALING_PATHWAY	Immune/Inflam	Obesity_Hypothalamus_Male_RIN3BraakNA, Obesity_Hypothalamus_BothSexes_RIN3BraakNA, Brain_region_Controls_Male_RIN3BraakNA, Brain_region_Controls_Female_RIN3BraakNA, Brain_region_Controls_BothSexes_RIN3BraakNA, Sex_NucAcc_Controls_RIN3BraakNA, Sex_NucAcc_BothStatuses_RIN3BraakNA, Obesity_Hypothalamus_Male_RIN3Braak4, Obesity_Hypothalamus_BothSexes_RIN3Braak4, Brain_region_Controls_Female_RIN3Braak4, Brain_region_Controls_BothSexes_RIN3Braak4, Sex_NucAcc_Controls_RIN3Braak4, Sex_NucAcc_BothStatuses_RIN3Braak4, Obesity_Hypothalamus_Male_RIN6Braak4, Obesity_Hypothalamus_Female_RIN6Braak4, Obesity_Hypothalamus_BothSexes_RIN6Braak4, Brain_region_Controls_Male_RIN6Braak4, Brain_region_Controls_Female_RIN6Braak4, Brain_region_Controls_BothSexes_RIN6Braak4, Brain_region_Cases_Male_RIN6Braak4, Brain_region_Cases_BothSexes_RIN6Braak4, Brain_region_BothStatuses_Male_RIN6Braak4, Brain_region_BothStatuses_Female_RIN6Braak4, Brain_region_BothStatuses_BothSexes_RIN6Braak4, Sex_Hypothalamus_Cases_RIN6Braak4, Sex_NucAcc_BothStatuses_RIN6Braak4	1.47988e-05	0.000555146	-0.385816	-1.79955	0	161	PIK3R5, CXCR4, ADCY3, RAC2, GNG2, CCR10, CXCL9, FGR, CCR7, KRAS, PIK3CG, SHC1, CCL21, ADCY2, GNG5, GRK4, MAPK1, GNAI3, PIK3R1, PIK3CB, CXCL14, NFKBIB, BCAR1, PARD3, HRAS, NFKBIA, ARRB2, CRKL, WASL, CCL28, GRK5, FOXO3, PRKCZ, RAF1, CCR2, PLCB1, GNB2, CXCR1, GNG3, PRKCB, AKT1, TIAM1, GRB2, MAPK3, PIK3CD, ROCK2, CCL22, BRAF, CX3CL1, ADRBK1, GNB3, ADCY9, GNB1, ADCY1, GSK3A, MAP2K1, ADRBK2, PAK1, AKT3, PIK3R2, PTK2B, SHC3, CXCL1, TIAM2
REACTOME_NGF_SIGNALLING_VIA_TRKA_FROM_THE_PLASMA_MEMBRANE	Neurons	Obesity_Hypothalamus_BothSexes_RIN3BraakNA, Obesity_NucAcc_Female_RIN3BraakNA, Obesity_NucAcc_BothSexes_RIN3BraakNA, Brain_region_BothStatuses_Male_RIN3BraakNA, Obesity_Hypothalamus_Female_RIN3Braak4, Obesity_NucAcc_BothSexes_RIN3Braak4, Brain_region_Cases_Female_RIN3Braak4, Obesity_Hypothalamus_Male_RIN6Braak4, Obesity_Hypothalamus_Female_RIN6Braak4, Brain_region_Controls_Male_RIN6Braak4, Brain_region_Cases_Female_RIN6Braak4, Brain_region_Cases_BothSexes_RIN6Braak4, Sex_Hypothalamus_Controls_RIN6Braak4, Sex_Hypothalamus_Cases_RIN6Braak4	1.50757e-05	0.000555146	-0.47354	-2.15038	0	133	CDKN1A, ADCY3, CASP9, AP2A1, MAPKAPK2, KRAS, SHC1, CDK1, PRKAR2A, NR4A1, RALB, ADCY2, MAPK13, PTEN, SRC, MAPK1, PDE1B, RPS6KA3, TRIB3, MAPK12, PIK3R1, PIK3CB, HRAS, CAMK4, MEF2A, AKT1S1, PPP2R1A, CALM3, PPP2R5D, SH3GL2, MAPKAP1, PRKAR1B, PRKAR2B, PDPK1, FOXO3, RAF1, DNM1, AP2A2, MAPK14, PRKCG, DNAL4, RAPGEF1, AP2S1, AKT1, GRB2, MAPK3, YWHAB, BRAF, ADRBK1, DUSP3, NTRK1, IRS2, IRS1, CALM1, ADCY9, ADCY1, GSK3A, MAP2K1, ELK1, PRKCE, AKT3, PIK3R2, SHC3, MAPK11, MEF2C
REACTOME_NEUROTRANSMITTER_RECEPTOR_BINDING_AND_DOWNSTREAM_TRANSMISSION_IN_THE_POSTSYNAPTIC_CELL	Neurons	Obesity_Hypothalamus_Male_RIN3BraakNA, Obesity_NucAcc_Female_RIN3BraakNA, Obesity_NucAcc_BothSexes_RIN3BraakNA, Brain_region_Controls_Male_RIN3BraakNA, Brain_region_Controls_BothSexes_RIN3BraakNA, Brain_region_Cases_Male_RIN3BraakNA, Brain_region_Cases_Female_RIN3BraakNA, Brain_region_Cases_BothSexes_RIN3BraakNA, Brain_region_BothStatuses_Male_RIN3BraakNA, Brain_region_BothStatuses_Female_RIN3BraakNA, Brain_region_BothStatuses_BothSexes_RIN3BraakNA, Obesity_Hypothalamus_Male_RIN3Braak4, Obesity_Hypothalamus_Female_RIN3Braak4, Obesity_NucAcc_BothSexes_RIN3Braak4, Brain_region_Controls_Male_RIN3Braak4, Brain_region_Controls_BothSexes_RIN3Braak4, Brain_region_Cases_Male_RIN3Braak4, Brain_region_Cases_Female_RIN3Braak4, Brain_region_Cases_BothSexes_RIN3Braak4, Brain_region_BothStatuses_Male_RIN3Braak4, Brain_region_BothStatuses_Female_RIN3Braak4, Brain_region_BothStatuses_BothSexes_RIN3Braak4, Sex_Hypothalamus_Controls_RIN3Braak4, Sex_Hypothalamus_Cases_RIN3Braak4, Obesity_Hypothalamus_Male_RIN6Braak4, Obesity_Hypothalamus_Female_RIN6Braak4, Brain_region_Controls_Male_RIN6Braak4, Brain_region_Controls_BothSexes_RIN6Braak4, Brain_region_Cases_Male_RIN6Braak4, Brain_region_Cases_Female_RIN6Braak4, Brain_region_Cases_BothSexes_RIN6Braak4, Brain_region_BothStatuses_Male_RIN6Braak4, Brain_region_BothStatuses_Female_RIN6Braak4, Brain_region_BothStatuses_BothSexes_RIN6Braak4, Sex_Hypothalamus_Controls_RIN6Braak4, Sex_Hypothalamus_Cases_RIN6Braak4	1.50757e-05	0.000555146	-0.477987	-2.17057	0	133	ARHGEF9, CHRNA7, ADCY2, GNG5, GABRG3, MAPK1, RPS6KA3, GNAI3, GABRA2, GABRA6, HRAS, GABBR2, KCNJ3, CAMK4, NCALD, CHRNG, CALM3, KCNJ9, CAMK2D, CHRNE, GABRR1, GRIK5, PDPK1, RAF1, AP2A2, PLCB1, PRKCG, KCNJ15, GRIA2, GNB2, AP2S1, GNG3, CHRNA5, GRIN1, GRIN2A, PRKCB, DLG3, GABRA4, GRIA3, BRAF, CAMK2B, GRIN2B, RASGRF2, CACNG8, GABRB3, GNB3, CALM1, CACNG2, ADCY9, GNB1, ADCY1, CHRNA1, KCNJ4, CAMKK1, CACNG3, CAMK2A
PID_PDGFRB_PATHWAY	None	Obesity_Hypothalamus_Male_RIN3BraakNA, Obesity_Hypothalamus_BothSexes_RIN3BraakNA, Obesity_NucAcc_BothSexes_RIN3BraakNA, Brain_region_Controls_Male_RIN3BraakNA, Brain_region_Controls_Female_RIN3BraakNA, Brain_region_Controls_BothSexes_RIN3BraakNA, Brain_region_Cases_Male_RIN3BraakNA, Brain_region_Cases_Female_RIN3BraakNA, Brain_region_Cases_BothSexes_RIN3BraakNA, Brain_region_BothStatuses_Female_RIN3BraakNA, Brain_region_BothStatuses_BothSexes_RIN3BraakNA, Sex_NucAcc_Controls_RIN3BraakNA, Sex_NucAcc_BothStatuses_RIN3BraakNA, Obesity_Hypothalamus_Male_RIN3Braak4, Obesity_Hypothalamus_BothSexes_RIN3Braak4, Brain_region_Controls_Male_RIN3Braak4, Brain_region_Controls_Female_RIN3Braak4, Brain_region_Controls_BothSexes_RIN3Braak4, Brain_region_Cases_Male_RIN3Braak4, Brain_region_Cases_Female_RIN3Braak4, Brain_region_Cases_BothSexes_RIN3Braak4, Brain_region_BothStatuses_Female_RIN3Braak4, Brain_region_BothStatuses_BothSexes_RIN3Braak4, Sex_NucAcc_Controls_RIN3Braak4, Obesity_Hypothalamus_Male_RIN6Braak4, Obesity_Hypothalamus_Female_RIN6Braak4, Obesity_Hypothalamus_BothSexes_RIN6Braak4, Obesity_NucAcc_Male_RIN6Braak4, Brain_region_Controls_Male_RIN6Braak4, Brain_region_Controls_Female_RIN6Braak4, Brain_region_Controls_BothSexes_RIN6Braak4, Brain_region_Cases_Male_RIN6Braak4, Brain_region_Cases_Female_RIN6Braak4, Brain_region_Cases_BothSexes_RIN6Braak4, Brain_region_BothStatuses_Male_RIN6Braak4, Brain_region_BothStatuses_Female_RIN6Braak4, Brain_region_BothStatuses_BothSexes_RIN6Braak4, Sex_Hypothalamus_Cases_RIN6Braak4, Sex_NucAcc_Controls_RIN6Braak4, Sex_NucAcc_BothStatuses_RIN6Braak4	1.51531e-05	0.000555146	-0.452396	-2.04228	0	128	FGR, KRAS, JUN, PIK3CG, SHC1, PIN1, YWHAG, TAGLN, PTEN, SRC, MAPK1, ARPC3, SLA, RPS6KA3, PIK3R1, PIK3CB, BCAR1, HRAS, ACTA2, SIPA1, PPP2R1A, WASL, ARHGAP35, NCKAP1, SFN, PDGFB, MYOCD, RAF1, CYFIP2, BRK1, MAP2K4, RAPGEF1, CBL, FYN, PPP2R2B, BAIAP2, GRB2, MAPK3, PIK3CD, YWHAB, BRAF, NCK2, YWHAZ, PDGFRB, JUND, MAPK10, MAP2K1, YWHAH, ELK1, PRKCE, PAK1, ARPC4, PIK3R2, SRF, ARPC2
KEGG_NEUROTROPHIN_SIGNALING_PATHWAY	Neurons	Obesity_Hypothalamus_BothSexes_RIN3BraakNA, Brain_region_Controls_Male_RIN3BraakNA, Brain_region_Controls_Female_RIN3BraakNA, Brain_region_Controls_BothSexes_RIN3BraakNA, Brain_region_BothStatuses_Female_RIN3BraakNA, Sex_NucAcc_BothStatuses_RIN3BraakNA, Obesity_Hypothalamus_Male_RIN3Braak4, Obesity_Hypothalamus_BothSexes_RIN3Braak4, Brain_region_Controls_Female_RIN3Braak4, Brain_region_Controls_BothSexes_RIN3Braak4, Brain_region_BothStatuses_Female_RIN3Braak4, Obesity_Hypothalamus_Female_RIN6Braak4, Obesity_NucAcc_BothSexes_RIN6Braak4, Brain_region_Controls_Female_RIN6Braak4, Brain_region_Controls_BothSexes_RIN6Braak4, Brain_region_Cases_Male_RIN6Braak4, Brain_region_Cases_BothSexes_RIN6Braak4, Brain_region_BothStatuses_Female_RIN6Braak4, Sex_Hypothalamus_Cases_RIN6Braak4, Sex_NucAcc_BothStatuses_RIN6Braak4	1.52383e-05	0.000555146	-0.445767	-1.99502	0	121	MAPKAPK2, KRAS, JUN, PIK3CG, SHC1, YWHAG, MAPK13, MAPK1, RPS6KA3, MAPK12, IRAK1, PIK3R1, PIK3CB, NFKBIB, HRAS, SH2B3, CAMK4, NFKBIA, MAP3K3, CALM3, CRKL, CAMK2D, PDPK1, FOXO3, RAF1, NFKBIE, ATF4, CALML3, MAPK14, RAPGEF1, NTRK3, AKT1, GRB2, MAPK3, PIK3CD, YWHAB, BRAF, CAMK2B, NTRK1, YWHAZ, IRS2, IRS1, IRAK2, MAPK10, CALM1, CALML6, MAP2K1, YWHAH, AKT3, PIK3R2, SHC3, MAPK11, CAMK2A, NGFR
REACTOME_RNA_POL_I_RNA_POL_III_AND_MITOCHONDRIAL_TRANSCRIPTION	Transc/Transl	Obesity_Hypothalamus_Male_RIN3BraakNA, Obesity_Hypothalamus_BothSexes_RIN3BraakNA, Obesity_NucAcc_Male_RIN3BraakNA, Obesity_Hypothalamus_BothSexes_RIN3Braak4, Obesity_Hypothalamus_BothSexes_RIN6Braak4, Obesity_NucAcc_Male_RIN6Braak4, Obesity_NucAcc_Female_RIN6Braak4, Brain_region_Controls_Male_RIN6Braak4, Sex_NucAcc_Controls_RIN6Braak4	1.53325e-05	0.000555146	-0.453677	-2.00982	0	113	ERCC2, POLR3B, HIST1H2BJ, POLR3H, GTF3C2, EHMT2, HIST1H4I, ERCC3, SNAPC4, HIST1H3D, POLR3A, BRF2, NFIB, HIST3H2BB, HIST1H2BE, HIST1H2BG, HIST1H3I, H2AFZ, HIST1H2BI, HIST2H4A, HIST2H4B, HIST2H2AA4, HIST1H3C, HIST1H3B, HIST1H2AE, GTF3C4, HIST4H4, HIST1H4L, POLR1C, HIST1H2BK, HIST1H2BL, HIST1H3F, POLR2L, POLR3K, SNAPC2, HIST1H4A, HIST1H3H, POLR1A, HIST1H3A, MAPK3, HIST2H2AA3, HIST1H2AD, HIST1H4D, POLR1D, UBTF, POLR2H, HIST1H4B, HIST1H4C, GTF2H4, HIST1H2BO, LZTS1, HIST1H4J, HIST1H3J
REACTOME_SIGNALING_BY_ERBB2	None	Obesity_Hypothalamus_Male_RIN3BraakNA, Obesity_Hypothalamus_Male_RIN6Braak4, Obesity_Hypothalamus_Female_RIN6Braak4, Sex_Hypothalamus_Cases_RIN6Braak4	1.55465e-05	0.000555146	-0.461131	-1.98717	0	95	CDKN1A, ADCY3, HSP90AA1, CASP9, KRAS, SHC1, CDK1, PRKAR2A, NR4A1, BTC, ADCY2, EGF, PTEN, SRC, MAPK1, PDE1B, NRG4, RNF41, TRIB3, PIK3R1, HRAS, CAMK4, AKT1S1, CALM3, MAPKAP1, EREG, PRKAR1B, PRKAR2B, PDPK1, UBA52, FOXO3, RAF1, PRKCG, CDC37, FYN, AKT1, GRB2, MAPK3, YWHAB, ADRBK1, CALM1, ADCY9, ADCY1, GSK3A, MAP2K1, MATK, PRKCE, AKT3
REACTOME_POTASSIUM_CHANNELS	Neurons	Obesity_Hypothalamus_Male_RIN3BraakNA, Brain_region_Cases_Female_RIN3BraakNA, Sex_Hypothalamus_Cases_RIN3BraakNA, Obesity_Hypothalamus_Male_RIN3Braak4, Obesity_Hypothalamus_Female_RIN3Braak4, Obesity_NucAcc_BothSexes_RIN3Braak4, Brain_region_Controls_Male_RIN3Braak4, Brain_region_Cases_Female_RIN3Braak4, Sex_Hypothalamus_Controls_RIN3Braak4, Sex_Hypothalamus_Cases_RIN3Braak4, Obesity_Hypothalamus_Male_RIN6Braak4, Obesity_Hypothalamus_Female_RIN6Braak4, Brain_region_Controls_Male_RIN6Braak4, Brain_region_Cases_Female_RIN6Braak4, Brain_region_Cases_BothSexes_RIN6Braak4, Sex_Hypothalamus_Controls_RIN6Braak4, Sex_Hypothalamus_Cases_RIN6Braak4	1.55868e-05	0.000555146	-0.510174	-2.18379	0	91	KCNA1, KCNAB2, KCNK1, KCNK4, GABBR2, KCNK17, KCNA4, KCNJ3, KCNH5, KCNB2, ABCC8, KCNN1, KCNJ9, KCND3, KCNC3, KCNA5, KCNJ11, KCNQ3, KCNJ15, GNB2, GNG3, HCN1, KCNG3, KCNS2, KCNQ2, GNB3, GNB1, KCNK6, KCNF1, KCNMB4, KCNG1, KCNJ4, KCNQ5, KCNG2, KCNB1, KCNH3, KCNH4, KCNH1, KCNV1
KEGG_GNRH_SIGNALING_PATHWAY	Other	Brain_region_Controls_Male_RIN3BraakNA, Obesity_Hypothalamus_Female_RIN6Braak4	1.5658e-05	0.000555146	-0.470135	-2.00374	0	89	PLA2G2C, KRAS, JUN, CACNA1D, ADCY2, MAPK13, GNA11, SRC, MAPK1, MAPK12, HRAS, MAP3K3, CALM3, MMP14, CAMK2D, RAF1, MAP2K4, ATF4, CALML3, PLCB1, MAPK14, PRKCB, CACNA1C, GRB2, MAPK3, CAMK2B, CACNA1F, MAPK10, CALM1, ADCY9, ADCY1, ITPR1, CALML6, MAP2K1, LHB, ELK1, FSHB, PTK2B, MAP3K4, MAPK11, CAMK2A
REACTOME_DOWNSTREAM_SIGNAL_TRANSDUCTION	None	Obesity_Hypothalamus_Female_RIN3Braak4, Obesity_Hypothalamus_Male_RIN6Braak4, Obesity_Hypothalamus_Female_RIN6Braak4, Sex_Hypothalamus_Cases_RIN6Braak4	1.5658e-05	0.000555146	-0.472337	-2.01312	0	89	STAT6, CDKN1A, ADCY3, CASP9, KRAS, CDK1, PRKAR2A, NR4A1, ADCY2, PTEN, SRC, MAPK1, PDE1B, TRIB3, PIK3R1, PIK3CB, BCAR1, HRAS, CAMK4, AKT1S1, CALM3, CRKL, MAPKAP1, PRKAR1B, PRKAR2B, PDGFB, PDPK1, FOXO3, RAF1, PRKCG, RAPGEF1, AKT1, GRB2, MAPK3, YWHAB, ADRBK1, NCK2, PDGFRB, CALM1, ADCY9, ADCY1, GSK3A, MAP2K1, PRKCE, AKT3, PIK3R2
REACTOME_RNA_POL_I_TRANSCRIPTION	Transc/Transl	Obesity_Hypothalamus_Male_RIN3BraakNA, Obesity_Hypothalamus_BothSexes_RIN3BraakNA, Obesity_NucAcc_Male_RIN3BraakNA, Obesity_Hypothalamus_BothSexes_RIN3Braak4, Obesity_Hypothalamus_Male_RIN6Braak4, Obesity_Hypothalamus_BothSexes_RIN6Braak4, Obesity_NucAcc_Male_RIN6Braak4, Obesity_NucAcc_Female_RIN6Braak4, Brain_region_Controls_Male_RIN6Braak4, Sex_NucAcc_Controls_RIN6Braak4	1.57993e-05	0.000555146	-0.489328	-2.05115	0	81	ERCC2, HIST1H2BJ, EHMT2, HIST1H4I, ERCC3, HIST1H3D, HIST3H2BB, HIST1H2BE, HIST1H2BG, HIST1H3I, H2AFZ, HIST1H2BI, HIST2H4A, HIST2H4B, HIST2H2AA4, HIST1H3C, HIST1H3B, HIST1H2AE, HIST4H4, HIST1H4L, POLR1C, HIST1H2BK, HIST1H2BL, HIST1H3F, HIST1H4A, HIST1H3H, POLR1A, HIST1H3A, MAPK3, HIST2H2AA3, HIST1H2AD, HIST1H4D, POLR1D, UBTF, POLR2H, HIST1H4B, HIST1H4C, GTF2H4, HIST1H2BO, HIST1H4J, HIST1H3J
REACTOME_AMYLOIDS	Neurons	Obesity_Hypothalamus_Male_RIN3BraakNA, Obesity_Hypothalamus_BothSexes_RIN3BraakNA, Obesity_NucAcc_Male_RIN3BraakNA, Brain_region_Controls_Male_RIN3BraakNA, Brain_region_Controls_Female_RIN3BraakNA, Brain_region_Controls_BothSexes_RIN3BraakNA, Obesity_Hypothalamus_Male_RIN3Braak4, Obesity_Hypothalamus_BothSexes_RIN3Braak4, Brain_region_Controls_Male_RIN3Braak4, Brain_region_Controls_BothSexes_RIN3Braak4, Brain_region_Cases_Female_RIN3Braak4, Obesity_Hypothalamus_Male_RIN6Braak4, Obesity_Hypothalamus_Female_RIN6Braak4, Obesity_Hypothalamus_BothSexes_RIN6Braak4, Obesity_NucAcc_Male_RIN6Braak4, Obesity_NucAcc_Female_RIN6Braak4, Brain_region_Controls_Male_RIN6Braak4	1.60308e-05	0.000555146	-0.500111	-2.03138	0	68	HIST1H2BJ, SNCA, HIST1H4I, HIST1H3D, HSPG2, HIST3H2BB, HIST1H2BE, HIST1H2BG, HIST1H3I, H2AFZ, HIST1H2BI, HIST2H4A, HIST2H4B, HIST2H2AA4, HIST1H3C, HIST1H3B, HIST1H2AE, HIST4H4, HIST1H4L, HIST1H2BK, HIST1H2BL, HIST1H3F, HIST1H4A, HIST1H3H, HIST1H3A, HIST2H2AA3, HIST1H2AD, HIST1H4D, MFGE8, HIST1H4B, TTR, HIST1H4C, HIST1H2BO, LTF, HIST1H4J, HIST1H3J
KEGG_LONG_TERM_POTENTIATION	Neurons	Brain_region_Cases_Male_RIN3BraakNA, Brain_region_Cases_Female_RIN3BraakNA, Brain_region_Cases_BothSexes_RIN3BraakNA, Brain_region_BothStatuses_Male_RIN3BraakNA, Brain_region_BothStatuses_BothSexes_RIN3BraakNA, Obesity_Hypothalamus_Male_RIN3Braak4, Brain_region_Controls_Male_RIN3Braak4, Brain_region_Cases_Male_RIN3Braak4, Brain_region_Cases_Female_RIN3Braak4, Brain_region_Cases_BothSexes_RIN3Braak4, Brain_region_BothStatuses_Male_RIN3Braak4, Brain_region_BothStatuses_BothSexes_RIN3Braak4, Sex_Hypothalamus_BothStatuses_RIN3Braak4, Obesity_Hypothalamus_Male_RIN6Braak4, Obesity_Hypothalamus_Female_RIN6Braak4, Brain_region_Controls_Male_RIN6Braak4, Brain_region_Controls_BothSexes_RIN6Braak4, Brain_region_Cases_Male_RIN6Braak4, Brain_region_Cases_Female_RIN6Braak4, Brain_region_Cases_BothSexes_RIN6Braak4, Brain_region_BothStatuses_Male_RIN6Braak4, Brain_region_BothStatuses_BothSexes_RIN6Braak4, Sex_Hypothalamus_Controls_RIN6Braak4, Sex_Hypothalamus_Cases_RIN6Braak4	1.60333e-05	0.000555146	-0.586396	-2.37543	0	67	MAPK1, RPS6KA3, HRAS, CAMK4, CALM3, CAMK2D, RAF1, ATF4, CALML3, PLCB1, PRKCG, GRIA2, GRIN1, GRIN2A, PRKCB, CACNA1C, MAPK3, PPP3R1, BRAF, CAMK2B, PPP3CA, GRIN2B, CREBBP, CALM1, PPP1R12A, ADCY1, ITPR1, CALML6, MAP2K1, PPP3CB, CAMK2A
REACTOME_RNA_POL_I_PROMOTER_OPENING	Transc/Transl	Obesity_Hypothalamus_Male_RIN3BraakNA, Obesity_Hypothalamus_BothSexes_RIN3BraakNA, Obesity_NucAcc_Male_RIN3BraakNA, Obesity_Hypothalamus_BothSexes_RIN3Braak4, Obesity_Hypothalamus_Male_RIN6Braak4, Obesity_Hypothalamus_Female_RIN6Braak4, Obesity_Hypothalamus_BothSexes_RIN6Braak4, Obesity_NucAcc_Male_RIN6Braak4, Obesity_NucAcc_Female_RIN6Braak4, Brain_region_Controls_Male_RIN6Braak4, Sex_NucAcc_Controls_RIN6Braak4	1.62869e-05	0.000555146	-0.589223	-2.30473	0	56	HIST1H2BJ, HIST1H4I, HIST1H3D, HIST3H2BB, HIST1H2BE, HIST1H2BG, HIST1H3I, H2AFZ, HIST1H2BI, HIST2H4A, HIST2H4B, HIST2H2AA4, HIST1H3C, HIST1H3B, HIST1H2AE, HIST4H4, HIST1H4L, HIST1H2BK, HIST1H2BL, HIST1H3F, HIST1H4A, HIST1H3H, HIST1H3A, MAPK3, HIST2H2AA3, HIST1H2AD, HIST1H4D, UBTF, HIST1H4B, HIST1H4C, HIST1H2BO, HIST1H4J, HIST1H3J
BIOCARTA_NFAT_PATHWAY	Immune/Inflam	Obesity_Hypothalamus_BothSexes_RIN3BraakNA, Brain_region_Cases_BothSexes_RIN3BraakNA, Brain_region_BothStatuses_Male_RIN3BraakNA, Obesity_Hypothalamus_Female_RIN3Braak4, Obesity_Hypothalamus_Female_RIN6Braak4, Brain_region_Controls_Male_RIN6Braak4, Brain_region_Cases_Female_RIN6Braak4, Brain_region_Cases_BothSexes_RIN6Braak4, Sex_Hypothalamus_Cases_RIN6Braak4	1.65243e-05	0.000555146	-0.584761	-2.19795	0	46	PIK3CG, PRKAR2A, ACTA1, MAPK1, PIK3R1, HRAS, CAMK4, F2, CAMK1G, CALM3, PRKAR1B, PRKAR2B, NFATC4, RAF1, MAPK14, AKT1, FKBP1A, MAPK3, PPP3CA, CREBBP, CALM1, MAP2K1, PPP3CB, CAMK1, MEF2C
REACTOME_ACTIVATION_OF_NMDA_RECEPTOR_UPON_GLUTAMATE_BINDING_AND_POSTSYNAPTIC_EVENTS	Neurons	Obesity_Hypothalamus_Male_RIN3BraakNA, Brain_region_Controls_Male_RIN3BraakNA, Brain_region_Cases_Male_RIN3BraakNA, Brain_region_Cases_Female_RIN3BraakNA, Brain_region_Cases_BothSexes_RIN3BraakNA, Brain_region_BothStatuses_Male_RIN3BraakNA, Brain_region_BothStatuses_Female_RIN3BraakNA, Brain_region_BothStatuses_BothSexes_RIN3BraakNA, Obesity_Hypothalamus_Male_RIN3Braak4, Brain_region_Controls_Male_RIN3Braak4, Brain_region_Cases_Male_RIN3Braak4, Brain_region_Cases_Female_RIN3Braak4, Brain_region_Cases_BothSexes_RIN3Braak4, Brain_region_BothStatuses_Male_RIN3Braak4, Brain_region_BothStatuses_Female_RIN3Braak4, Brain_region_BothStatuses_BothSexes_RIN3Braak4, Sex_Hypothalamus_Controls_RIN3Braak4, Obesity_Hypothalamus_Male_RIN6Braak4, Obesity_Hypothalamus_Female_RIN6Braak4, Brain_region_Controls_Male_RIN6Braak4, Brain_region_Controls_BothSexes_RIN6Braak4, Brain_region_Cases_Male_RIN6Braak4, Brain_region_Cases_Female_RIN6Braak4, Brain_region_Cases_BothSexes_RIN6Braak4, Brain_region_BothStatuses_Male_RIN6Braak4, Brain_region_BothStatuses_Female_RIN6Braak4, Brain_region_BothStatuses_BothSexes_RIN6Braak4, Sex_Hypothalamus_Controls_RIN6Braak4, Sex_Hypothalamus_Cases_RIN6Braak4	1.67811e-05	0.000555146	-0.628242	-2.25008	0	37	MAPK1, RPS6KA3, HRAS, CAMK4, CALM3, CAMK2D, PDPK1, RAF1, GRIA2, GRIN1, GRIN2A, GRIA3, BRAF, CAMK2B, GRIN2B, RASGRF2, CALM1, ADCY1, CAMKK1, CAMK2A
BIOCARTA_FMLP_PATHWAY	None	Obesity_Hypothalamus_BothSexes_RIN3BraakNA, Brain_region_Cases_Male_RIN3BraakNA, Brain_region_Cases_Female_RIN3BraakNA, Brain_region_Cases_BothSexes_RIN3BraakNA, Brain_region_BothStatuses_Male_RIN3BraakNA, Brain_region_BothStatuses_BothSexes_RIN3BraakNA, Obesity_Hypothalamus_BothSexes_RIN3Braak4, Brain_region_Cases_Male_RIN3Braak4, Brain_region_Cases_Female_RIN3Braak4, Brain_region_Cases_BothSexes_RIN3Braak4, Brain_region_BothStatuses_Male_RIN3Braak4, Brain_region_BothStatuses_BothSexes_RIN3Braak4, Obesity_Hypothalamus_Female_RIN6Braak4, Obesity_Hypothalamus_BothSexes_RIN6Braak4, Brain_region_Cases_Male_RIN6Braak4, Brain_region_Cases_Female_RIN6Braak4, Brain_region_Cases_BothSexes_RIN6Braak4, Brain_region_BothStatuses_Male_RIN6Braak4, Brain_region_BothStatuses_BothSexes_RIN6Braak4	1.6839e-05	0.000555146	-0.635258	-2.24559	0	35	HRAS, NFKBIA, CAMK1G, CALM3, NFATC4, RAF1, NCF1C, PLCB1, MAPK14, GNA15, MAPK3, PPP3CA, CALM1, GNB1, MAP2K1, PPP3CB, ELK1, PAK1, CAMK1
REACTOME_POST_NMDA_RECEPTOR_ACTIVATION_EVENTS	Neurons	Brain_region_Controls_Male_RIN3BraakNA, Brain_region_Cases_Male_RIN3BraakNA, Brain_region_Cases_Female_RIN3BraakNA, Brain_region_Cases_BothSexes_RIN3BraakNA, Brain_region_BothStatuses_Male_RIN3BraakNA, Brain_region_BothStatuses_BothSexes_RIN3BraakNA, Obesity_Hypothalamus_Male_RIN3Braak4, Brain_region_Controls_Male_RIN3Braak4, Brain_region_Cases_Male_RIN3Braak4, Brain_region_Cases_Female_RIN3Braak4, Brain_region_Cases_BothSexes_RIN3Braak4, Brain_region_BothStatuses_Male_RIN3Braak4, Brain_region_BothStatuses_Female_RIN3Braak4, Brain_region_BothStatuses_BothSexes_RIN3Braak4, Sex_Hypothalamus_Controls_RIN3Braak4, Obesity_Hypothalamus_Male_RIN6Braak4, Obesity_Hypothalamus_Female_RIN6Braak4, Brain_region_Controls_Male_RIN6Braak4, Brain_region_Controls_BothSexes_RIN6Braak4, Brain_region_Cases_Male_RIN6Braak4, Brain_region_Cases_Female_RIN6Braak4, Brain_region_Cases_BothSexes_RIN6Braak4, Brain_region_BothStatuses_Male_RIN6Braak4, Brain_region_BothStatuses_Female_RIN6Braak4, Brain_region_BothStatuses_BothSexes_RIN6Braak4, Sex_Hypothalamus_Controls_RIN6Braak4, Sex_Hypothalamus_Cases_RIN6Braak4	1.68691e-05	0.000555146	-0.629315	-2.19495	0	33	MAPK1, RPS6KA3, HRAS, CAMK4, CALM3, CAMK2D, PDPK1, RAF1, GRIN1, GRIN2A, BRAF, CAMK2B, GRIN2B, RASGRF2, CALM1, ADCY1, CAMKK1, CAMK2A
BIOCARTA_HDAC_PATHWAY	Other	Obesity_Hypothalamus_BothSexes_RIN3BraakNA, Obesity_Hypothalamus_BothSexes_RIN3Braak4, Obesity_Hypothalamus_Female_RIN6Braak4, Brain_region_Cases_BothSexes_RIN6Braak4, Sex_Hypothalamus_Cases_RIN6Braak4	1.71633e-05	0.000555146	-0.697145	-2.29507	0	26	PIK3R1, MEF2A, CAMK1G, CALM3, CABIN1, MAPK14, AKT1, PPP3CA, IGF1R, CALM1, YWHAH, PPP3CB, MEF2D, CAMK1, MEF2C
BIOCARTA_IGF1R_PATHWAY	None	Obesity_Hypothalamus_BothSexes_RIN3BraakNA, Obesity_Hypothalamus_Male_RIN6Braak4, Sex_Hypothalamus_Controls_RIN6Braak4	1.72691e-05	0.000555146	-0.68971	-2.179	0	22	SHC1, PRKAR2A, MAPK1, PIK3R1, HRAS, PRKAR1B, PRKAR2B, RAF1, AKT1, GRB2, MAPK3, IRS1, IGF1R, ADCY1, MAP2K1, YWHAH
BIOCARTA_PGC1A_PATHWAY	Other	Obesity_Hypothalamus_Male_RIN3BraakNA, Obesity_Hypothalamus_BothSexes_RIN3BraakNA, Brain_region_Cases_Female_RIN3BraakNA, Brain_region_Cases_BothSexes_RIN3BraakNA, Brain_region_BothStatuses_Male_RIN3BraakNA, Obesity_Hypothalamus_Male_RIN3Braak4, Brain_region_Controls_Male_RIN3Braak4, Brain_region_Cases_Female_RIN3Braak4, Brain_region_Cases_BothSexes_RIN3Braak4, Obesity_Hypothalamus_Male_RIN6Braak4, Obesity_Hypothalamus_Female_RIN6Braak4, Obesity_NucAcc_Male_RIN6Braak4, Brain_region_Controls_Male_RIN6Braak4, Brain_region_Controls_BothSexes_RIN6Braak4, Brain_region_Cases_Male_RIN6Braak4, Brain_region_Cases_Female_RIN6Braak4, Brain_region_Cases_BothSexes_RIN6Braak4, Brain_region_BothStatuses_Female_RIN6Braak4, Brain_region_BothStatuses_BothSexes_RIN6Braak4, Sex_Hypothalamus_Controls_RIN6Braak4, Sex_Hypothalamus_Cases_RIN6Braak4	1.72691e-05	0.000555146	-0.793803	-2.50786	0	22	CAMK4, MEF2A, CAMK1G, CALM3, CAMK2D, CAMK2B, PPP3CA, CALM1, YWHAH, PPP3CB, MEF2D, CAMK1, CAMK2A, MEF2C
REACTOME_DEGRADATION_OF_THE_EXTRACELLULAR_MATRIX	Other	Obesity_Hypothalamus_Male_RIN3Braak4, Obesity_Hypothalamus_Female_RIN3Braak4	1.74334e-05	0.000555146	-0.721425	-2.19047	0	19	MMP14, MMP17, PLG, MMP25, TIMP1, FURIN, MMP24, MMP9, MMP8, MMP11
REACTOME_GASTRIN_CREB_SIGNALLING_PATHWAY_VIA_PKC_AND_MAPK	Neurons, Other	Obesity_Hypothalamus_Male_RIN3BraakNA, Obesity_NucAcc_Female_RIN3BraakNA, Obesity_NucAcc_BothSexes_RIN3BraakNA, Brain_region_Controls_Male_RIN3BraakNA, Brain_region_Controls_Female_RIN3BraakNA, Brain_region_Controls_BothSexes_RIN3BraakNA, Obesity_Hypothalamus_Male_RIN3Braak4, Obesity_Hypothalamus_Female_RIN3Braak4, Obesity_NucAcc_BothSexes_RIN3Braak4, Brain_region_Controls_Female_RIN3Braak4, Brain_region_Controls_BothSexes_RIN3Braak4, Sex_Hypothalamus_Cases_RIN3Braak4, Obesity_Hypothalamus_Male_RIN6Braak4, Obesity_Hypothalamus_Female_RIN6Braak4, Obesity_NucAcc_Male_RIN6Braak4, Brain_region_Controls_Female_RIN6Braak4, Brain_region_Controls_BothSexes_RIN6Braak4, Brain_region_Cases_Male_RIN6Braak4, Brain_region_BothStatuses_Male_RIN6Braak4, Brain_region_BothStatuses_Female_RIN6Braak4, Sex_Hypothalamus_Controls_RIN6Braak4, Sex_Hypothalamus_Cases_RIN6Braak4	2.92244e-05	0.000902414	-0.37805	-1.78968	1	179	CASR, GNG5, FFAR2, GPR4, GNA11, MAPK1, OPN4, ADRA1B, PRKCH, CHRM3, RPS6KA3, HRH1, ANXA1, PIK3R1, RGS18, HRAS, RASGRP1, PROKR2, DGKB, NMBR, DGKI, LTB4R2, GRPR, F2, AVPR1B, TRHR, GRK5, UTS2, HTR2A, P2RY11, RAF1, NPFFR1, PLCB1, DAGLA, GNB2, GNG3, GRP, GNA15, GRB2, MAPK3, DGKE, YWHAB, ADRBK1, DGKG, GNB3, GNB1, MGLL, F2RL3, MAP2K1, DAGLB, PRKCE, PIK3R2, TRIO, MCHR2, DGKA, CCK, KALRN, CCKBR, ARHGEF25
PID_ERBB1_DOWNSTREAM_PATHWAY	None	Obesity_Hypothalamus_BothSexes_RIN3BraakNA, Brain_region_Controls_Female_RIN3BraakNA, Sex_Hypothalamus_Cases_RIN3BraakNA, Sex_Hypothalamus_BothStatuses_RIN3BraakNA, Obesity_Hypothalamus_Female_RIN6Braak4, Obesity_NucAcc_Female_RIN6Braak4, Sex_Hypothalamus_Cases_RIN6Braak4	3.09033e-05	0.00092619	-0.437161	-1.91184	1	104	YWHAG, PPP5C, EGF, SRC, MAPK1, ARPC3, RPS6KA3, PIK3R1, PIK3CB, SLC9A1, HRAS, PPP2R1A, WASL, MAPKAP1, NCKAP1, SFN, PDPK1, PRKCZ, RAF1, CYFIP2, BRK1, MAP2K4, AKT1, BAIAP2, GRB2, MAPK3, PIK3CD, YWHAB, BRAF, YWHAZ, EGR1, BCL2L1, MAP2K1, YWHAH, ELK1, ARPC4, RIN1, PIK3R2, SRF, ARPC2, MEF2C
SIG_INSULIN_RECEPTOR_PATHWAY_IN_CARDIAC_MYOCYTES	Obesity, Other	Obesity_Hypothalamus_BothSexes_RIN3BraakNA, Brain_region_Controls_Female_RIN3BraakNA, Brain_region_Controls_Female_RIN3Braak4, Brain_region_Controls_BothSexes_RIN3Braak4, Brain_region_Controls_Female_RIN6Braak4, Brain_region_BothStatuses_Female_RIN6Braak4	3.2892e-05	0.000957628	-0.546655	-2.08903	1	50	SHC1, YWHAG, PARD6A, PTEN, MAPK1, RPS6KA3, PIK3R1, PARD3, SORBS1, SFN, BRD4, PDPK1, RAF1, FLOT2, FLOT1, CBL, AKT1, GRB2, MAPK3, PIK3CD, YWHAB, YWHAZ, IRS2, IRS1, GSK3A, YWHAH, CYTH3, AKT3
REACTOME_SIGNALLING_TO_RAS	None	Obesity_Hypothalamus_Male_RIN3BraakNA, Obesity_NucAcc_Female_RIN3BraakNA, Obesity_NucAcc_BothSexes_RIN3BraakNA, Obesity_Hypothalamus_Female_RIN6Braak4, Sex_Hypothalamus_Controls_RIN6Braak4	3.42865e-05	0.000970498	-0.642139	-2.13235	1	27	MAPKAPK2, KRAS, SHC1, CDK1, RALB, MAPK13, SRC, MAPK1, MAPK12, HRAS, RAF1, MAPK14, GRB2, MAPK3, YWHAB, NTRK1, MAP2K1, SHC3, MAPK11
REACTOME_GENERIC_TRANSCRIPTION_PATHWAY	Transc/Transl	Obesity_Hypothalamus_Male_RIN3BraakNA, Obesity_NucAcc_Female_RIN3BraakNA, Sex_Hypothalamus_Cases_RIN3BraakNA, Sex_Hypothalamus_BothStatuses_RIN3BraakNA, Obesity_Hypothalamus_Male_RIN3Braak4, Obesity_Hypothalamus_Female_RIN3Braak4, Obesity_Hypothalamus_BothSexes_RIN3Braak4, Sex_Hypothalamus_Cases_RIN3Braak4, Sex_Hypothalamus_BothStatuses_RIN3Braak4, Obesity_Hypothalamus_Male_RIN6Braak4, Obesity_Hypothalamus_BothSexes_RIN6Braak4, Brain_region_Controls_Male_RIN6Braak4, Sex_Hypothalamus_Controls_RIN6Braak4, Sex_NucAcc_BothStatuses_RIN6Braak4	3.85253e-05	0.00106101	0.31036	1.71303	0	329	ZNF649, ZNF226, ZNF485, KAT2B, ZNF624, ZNF611, ZNF610, ZNF354C, HNF4G, ZNF354B, RBPJ, ZNF600, ZKSCAN1, ZNF528, ZNF480, ZNF708, ZNF3, ZNF300, ZNF606, ZNF439, ZNF563, MED7, ESRRG, ZNF221, ZNF582, ZNF347, ZNF234, ZNF141, ZNF619, ZFP2, MED14, ZNF225, ZNF614, ZNF585B, ZNF208, CCNT2, ZNF596, ZNF577, ZNF311, ZNF43, ZNF559, ZNF33A, ZNF585A, ZNF570, ZNF436, ZNF529, ZNF615, ZNF223, ZNF561, ZNF558, ZNF285, ZNF566, ZNF426, SP1, SMAD2, ZNF92, ZNF37A, ZFP90, ZNF155, ZNF200, ZNF254, ZNF546, ZNF655, ZNF189, ZNF354A, ZNF136, ZNF266, ZNF595, TGIF2, ZNF140, ZNF506, ZNF274, ZNF175, ZNF493, ZNF18, HDAC1, ZNF555, ZNF571, ZNF227, TFDP1, MED30, ZNF197, ZNF431, ZNF224, ZNF484, ZNF548, MED4, PGR, ZNF530, ZNF28, ZNF565, ZNF621, ZNF627, MED12, ZKSCAN3, ZNF256, ZFP37, ZNF101, ZNF620, ZNF100, ZNF138, ZNF160, NR4A2
REACTOME_SIGNALING_BY_EGFR_IN_CANCER	Cancer	Brain_region_Controls_Female_RIN3BraakNA, Obesity_Hypothalamus_Male_RIN6Braak4, Obesity_Hypothalamus_Female_RIN6Braak4, Sex_Hypothalamus_Cases_RIN6Braak4	4.6355e-05	0.00120063	-0.428959	-1.87597	2	104	CDKN1A, ADCY3, HSP90AA1, CASP9, AP2A1, KRAS, SHC1, CDK1, PRKAR2A, NR4A1, ADAM17, ADCY2, EGF, PTEN, SRC, MAPK1, PDE1B, EPN1, TRIB3, PIK3R1, HRAS, CAMK4, AKT1S1, CALM3, SH3GL2, MAPKAP1, PRKAR1B, PRKAR2B, PDPK1, UBA52, FOXO3, RAF1, AP2A2, PRKCG, SPRY1, CDC37, CBL, AP2S1, AKT1, GRB2, MAPK3, YWHAB, ADRBK1, CALM1, ADCY9, ADCY1, GSK3A, MAP2K1, PRKCE, AKT3
KEGG_T_CELL_RECEPTOR_SIGNALING_PATHWAY	Immune/Inflam	Obesity_Hypothalamus_Male_RIN3BraakNA, Obesity_Hypothalamus_BothSexes_RIN3BraakNA, Brain_region_Controls_Female_RIN3BraakNA, Sex_NucAcc_BothStatuses_RIN3BraakNA, Obesity_Hypothalamus_Male_RIN3Braak4, Obesity_Hypothalamus_BothSexes_RIN3Braak4, Sex_NucAcc_Controls_RIN3Braak4, Obesity_Hypothalamus_Female_RIN6Braak4, Obesity_Hypothalamus_BothSexes_RIN6Braak4, Brain_region_Controls_Female_RIN6Braak4	4.64958e-05	0.00120063	-0.436993	-1.89587	2	99	MAPK13, MAPK1, MAPK12, PIK3R1, PIK3CB, NFKBIB, HRAS, RASGRP1, NFKBIA, CTLA4, NFATC4, PDPK1, RAF1, LAT, NFKBIE, MAPK14, CBL, FYN, AKT1, GRB2, MAPK3, PIK3CD, PPP3R1, PPP3CA, NCK2, CD247, CD28, PAK7, MAP2K1, PPP3CB, PAK1, AKT3, PIK3R2, PAK6, MAPK11
KEGG_DILATED_CARDIOMYOPATHY	Obesity	Obesity_Hypothalamus_BothSexes_RIN3BraakNA, Obesity_Hypothalamus_Female_RIN3Braak4, Sex_Hypothalamus_Cases_RIN6Braak4	4.71298e-05	0.00120063	-0.444057	-1.88173	2	86	TPM2, TNNI3, CACNA2D3, ACTC1, CACNB4, CACNB2, ACTB, SGCA, DES, TGFB1, CACNA2D4, ITGA9, CACNA1C, CACNB1, ATP2A2, CACNA1F, CACNB3, SLC8A1, CACNG8, ITGA10, TPM3, ITGA5, CACNG2, ADCY9, ADCY1, TPM1, ITGA8, CACNG3, ITGA11, ADRB1
SIG_CD40PATHWAYMAP	Immune/Inflam		5.05323e-05	0.00125591	-0.575544	-2.02239	2	34	TRAF5, MAPK13, MAPK1, MAPK12, PIK3R1, NFKBIB, NFKBIA, NFKBIL1, NFKBIE, MAP2K4, MAPK14, SYT1, MAPK3, PIK3CD, MAPK8IP2, MAPK10, MAPK11
REACTOME_AXON_GUIDANCE	Neurons	Obesity_Hypothalamus_Male_RIN3BraakNA, Obesity_NucAcc_Male_RIN3BraakNA, Obesity_NucAcc_BothSexes_RIN3BraakNA, Brain_region_Controls_Male_RIN3BraakNA, Brain_region_Controls_Female_RIN3BraakNA, Brain_region_Controls_BothSexes_RIN3BraakNA, Brain_region_Cases_Male_RIN3BraakNA, Brain_region_Cases_Female_RIN3BraakNA, Brain_region_Cases_BothSexes_RIN3BraakNA, Brain_region_BothStatuses_Male_RIN3BraakNA, Brain_region_BothStatuses_Female_RIN3BraakNA, Brain_region_BothStatuses_BothSexes_RIN3BraakNA, Sex_NucAcc_BothStatuses_RIN3BraakNA, Brain_region_Controls_Male_RIN3Braak4, Brain_region_Controls_Female_RIN3Braak4, Brain_region_Controls_BothSexes_RIN3Braak4, Brain_region_Cases_Male_RIN3Braak4, Brain_region_Cases_Female_RIN3Braak4, Brain_region_Cases_BothSexes_RIN3Braak4, Brain_region_BothStatuses_Male_RIN3Braak4, Brain_region_BothStatuses_Female_RIN3Braak4, Brain_region_BothStatuses_BothSexes_RIN3Braak4, Sex_NucAcc_BothStatuses_RIN3Braak4, Obesity_Hypothalamus_Male_RIN6Braak4, Obesity_Hypothalamus_Female_RIN6Braak4, Brain_region_Controls_Male_RIN6Braak4, Brain_region_Controls_Female_RIN6Braak4, Brain_region_Controls_BothSexes_RIN6Braak4, Brain_region_Cases_Male_RIN6Braak4, Brain_region_Cases_Female_RIN6Braak4, Brain_region_Cases_BothSexes_RIN6Braak4, Brain_region_BothStatuses_Male_RIN6Braak4, Brain_region_BothStatuses_Female_RIN6Braak4, Brain_region_BothStatuses_BothSexes_RIN6Braak4, Sex_Hypothalamus_Cases_RIN6Braak4, Sex_NucAcc_BothStatuses_RIN6Braak4	5.63666e-05	0.00136756	-0.335937	-1.6499	3	240	CSNK2A2, RND1, ABLIM1, SRC, MAPK1, UNC5D, RPS6KA3, COL4A1, CLASP1, CRMP1, COL1A1, HRAS, RANBP9, RHOC, COL6A1, NRP1, ABL2, SPTAN1, SPTBN2, LAMC1, NRCAM, GFRA2, WASL, MYH11, SH3GL2, COL6A2, MYH10, DPYSL4, ARHGAP35, CACNB4, CACNB2, TRPC4, COL4A2, PLXNA1, RAF1, DNM1, SCN8A, MYL9, SLIT3, AP2A2, ARHGEF12, LAMB1, KCNQ3, ARTN, COL6A3, FYN, ITGA9, VASP, AP2S1, DLG3, SLIT1, CAP2, GRB2, MAPK3, SCN2A, SCN3B, SCN5A, ROCK2, CACNB1, YWHAB, SPTA1, NCK2, NRTN, CACNB3, MET, CDK5R1, NUMB, PRNP, KCNQ2, ITGA5, PIP5K1C, PFN2, PAK7, MAP2K1, CDK5, PSPN, UNC5A, PAK1, SIAH2, TRIO, PAK6, PLXNA2, COL5A2
KEGG_ERBB_SIGNALING_PATHWAY	None	Obesity_Hypothalamus_BothSexes_RIN3BraakNA, Brain_region_Controls_Female_RIN3BraakNA, Brain_region_Controls_BothSexes_RIN3BraakNA, Brain_region_Controls_Female_RIN3Braak4, Obesity_Hypothalamus_Male_RIN6Braak4, Brain_region_Controls_Female_RIN6Braak4, Brain_region_Controls_BothSexes_RIN6Braak4, Brain_region_Cases_Male_RIN6Braak4, Brain_region_BothStatuses_Female_RIN6Braak4, Sex_Hypothalamus_Cases_RIN6Braak4, Sex_NucAcc_BothStatuses_RIN6Braak4	6.29426e-05	0.00149159	-0.443711	-1.8759	3	85	KRAS, JUN, NRG3, PIK3CG, SHC1, BTC, EGF, SRC, MAPK1, NRG4, PIK3R1, PIK3CB, HRAS, ABL2, CRKL, EREG, CAMK2D, RAF1, MAP2K4, PRKCG, CBL, PRKCB, AKT1, GRB2, MAPK3, PIK3CD, BRAF, CAMK2B, NCK2, MAPK10, PAK7, MAP2K1, ELK1, PAK1, AKT3, PIK3R2, PAK6, SHC3, CAMK2A
REACTOME_PACKAGING_OF_TELOMERE_ENDS	None	Obesity_Hypothalamus_BothSexes_RIN3BraakNA, Obesity_NucAcc_Male_RIN3BraakNA, Obesity_NucAcc_BothSexes_RIN3BraakNA, Brain_region_Controls_Male_RIN3Braak4, Obesity_Hypothalamus_Male_RIN6Braak4, Obesity_Hypothalamus_Female_RIN6Braak4, Obesity_Hypothalamus_BothSexes_RIN6Braak4, Obesity_NucAcc_Male_RIN6Braak4, Obesity_NucAcc_Female_RIN6Braak4, Brain_region_Controls_Male_RIN6Braak4, Sex_Hypothalamus_Controls_RIN6Braak4	6.6257e-05	0.00153445	-0.573589	-2.13486	3	44	HIST1H2BJ, HIST1H4I, TERF2IP, HIST3H2BB, HIST1H2BE, HIST1H2BG, H2AFZ, HIST1H2BI, HIST2H4A, HIST2H4B, HIST2H2AA4, HIST1H2AE, HIST4H4, HIST1H4L, HIST1H2BK, HIST1H2BL, HIST1H4A, HIST2H2AA3, HIST1H2AD, HIST1H4D, TERF2, HIST1H4B, HIST1H4C, HIST1H2BO, HIST1H4J
BIOCARTA_TCR_PATHWAY	Immune/Inflam	Obesity_Hypothalamus_BothSexes_RIN3BraakNA, Obesity_Hypothalamus_Male_RIN3Braak4, Obesity_Hypothalamus_Female_RIN6Braak4	8.3091e-05	0.00178463	-0.566734	-2.09784	4	43	JUN, PIK3CG, SHC1, PIK3R1, HRAS, NFKBIA, CALM3, NFATC4, RAF1, LAT, MAP2K4, FYN, PRKCB, GRB2, MAPK3, PPP3CA, CD247, CALM1, MAP2K1, PPP3CB, ELK1
REACTOME_VOLTAGE_GATED_POTASSIUM_CHANNELS	Neurons	Obesity_Hypothalamus_Male_RIN3BraakNA, Brain_region_Controls_Male_RIN3BraakNA, Brain_region_Cases_Female_RIN3BraakNA, Brain_region_Cases_BothSexes_RIN3BraakNA, Brain_region_BothStatuses_Male_RIN3BraakNA, Brain_region_BothStatuses_Female_RIN3BraakNA, Brain_region_BothStatuses_BothSexes_RIN3BraakNA, Sex_Hypothalamus_Cases_RIN3BraakNA, Obesity_Hypothalamus_Male_RIN3Braak4, Obesity_Hypothalamus_Female_RIN3Braak4, Brain_region_Controls_Male_RIN3Braak4, Brain_region_Controls_BothSexes_RIN3Braak4, Brain_region_Cases_Female_RIN3Braak4, Brain_region_Cases_BothSexes_RIN3Braak4, Brain_region_BothStatuses_Male_RIN3Braak4, Brain_region_BothStatuses_Female_RIN3Braak4, Brain_region_BothStatuses_BothSexes_RIN3Braak4, Sex_Hypothalamus_Controls_RIN3Braak4, Sex_Hypothalamus_Cases_RIN3Braak4, Obesity_Hypothalamus_Male_RIN6Braak4, Obesity_Hypothalamus_Female_RIN6Braak4, Brain_region_Controls_Male_RIN6Braak4, Brain_region_Controls_BothSexes_RIN6Braak4, Brain_region_Cases_Male_RIN6Braak4, Brain_region_Cases_Female_RIN6Braak4, Brain_region_Cases_BothSexes_RIN6Braak4, Brain_region_BothStatuses_Female_RIN6Braak4, Brain_region_BothStatuses_BothSexes_RIN6Braak4, Sex_Hypothalamus_Controls_RIN6Braak4, Sex_Hypothalamus_Cases_RIN6Braak4	8.35715e-05	0.00178463	-0.575772	-2.0974	4	40	KCNA1, KCNAB2, KCNA4, KCNH5, KCNB2, KCND3, KCNC3, KCNA5, KCNQ3, KCNG3, KCNS2, KCNQ2, KCNF1, KCNG1, KCNQ5, KCNG2, KCNB1, KCNH3, KCNH4, KCNH1, KCNV1
REACTOME_BMAL1_CLOCK_NPAS2_ACTIVATES_CIRCADIAN_EXPRESSION	None	Obesity_Hypothalamus_BothSexes_RIN3BraakNA, Obesity_Hypothalamus_Female_RIN6Braak4, Obesity_Hypothalamus_BothSexes_RIN6Braak4	8.42205e-05	0.00178463	-0.568474	-1.99754	4	34	SMARCD3, NCOR1, BHLHE40, ARNTL2, PER1, NCOA1, CREBBP, NPAS2, SERPINE1, NR1D1, ARNTL
BIOCARTA_PYK2_PATHWAY	Immune/Inflam	Obesity_NucAcc_Female_RIN3BraakNA, Brain_region_Cases_Female_RIN3BraakNA, Obesity_Hypothalamus_Female_RIN6Braak4, Sex_Hypothalamus_Cases_RIN6Braak4	8.54949e-05	0.00178463	-0.615051	-2.06057	4	28	MAP2K3, JUN, SHC1, SRC, MAPK1, BCAR1, HRAS, CALM3, CRKL, RAF1, MAP2K4, MAPK14, PRKCB, GRB2, MAPK3, CALM1, MAP2K1, PAK1, PTK2B
BIOCARTA_CREB_PATHWAY	Neurons	Obesity_Hypothalamus_Male_RIN6Braak4, Obesity_Hypothalamus_Female_RIN6Braak4, Sex_Hypothalamus_Cases_RIN6Braak4	8.58163e-05	0.00178463	-0.625065	-2.05778	4	26	PRKAR2A, MAPK1, PIK3R1, HRAS, CAMK2D, PRKAR1B, PRKAR2B, MAPK14, PRKCB, AKT1, GRB2, MAPK3, CAMK2B, ADCY1, CAMK2A
KEGG_INSULIN_SIGNALING_PATHWAY	Obesity	Brain_region_Controls_Female_RIN3BraakNA, Brain_region_Controls_BothSexes_RIN3BraakNA, Brain_region_BothStatuses_Female_RIN3BraakNA, Sex_Hypothalamus_BothStatuses_RIN3BraakNA, Obesity_Hypothalamus_Female_RIN3Braak4, Brain_region_Controls_Female_RIN3Braak4, Brain_region_Controls_BothSexes_RIN3Braak4, Brain_region_Cases_Male_RIN3Braak4, Brain_region_BothStatuses_Male_RIN3Braak4, Brain_region_BothStatuses_Female_RIN3Braak4, Obesity_Hypothalamus_Male_RIN6Braak4, Obesity_NucAcc_Female_RIN6Braak4, Brain_region_Controls_Female_RIN6Braak4, Brain_region_Controls_BothSexes_RIN6Braak4, Brain_region_Cases_Male_RIN6Braak4, Brain_region_Cases_BothSexes_RIN6Braak4, Brain_region_BothStatuses_Male_RIN6Braak4, Brain_region_BothStatuses_Female_RIN6Braak4, Brain_region_BothStatuses_BothSexes_RIN6Braak4, Sex_Hypothalamus_Controls_RIN6Braak4	9.07112e-05	0.00180275	-0.393562	-1.78113	5	130	INSR, RHEB, ACACB, PRKAA2, PIK3R5, SOCS3, GYS2, PHKG2, PDE3B, KRAS, PIK3CG, SHC1, G6PC2, PRKAR2A, PPP1R3B, EXOC7, MAPK1, SOCS1, PIK3R1, PIK3CB, HRAS, EIF4E1B, SORBS1, CALM3, CRKL, PRKAR1B, PRKAR2B, PRKCI, PDPK1, PRKCZ, RAF1, FLOT2, FLOT1, MKNK2, HK1, CALML3, RAPGEF1, CBL, EIF4E2, PRKAG2, AKT1, GRB2, MAPK3, PIK3CD, RPTOR, BRAF, IRS2, HK3, IRS1, MAPK10, CALM1, CALML6, MAP2K1, ELK1, AKT3, PIK3R2, SHC3
REACTOME_HEMOSTASIS	Other	Obesity_Hypothalamus_Male_RIN3BraakNA, Obesity_Hypothalamus_BothSexes_RIN3BraakNA, Obesity_NucAcc_Female_RIN3BraakNA, Obesity_NucAcc_BothSexes_RIN3BraakNA, Brain_region_Controls_Male_RIN3BraakNA, Brain_region_Controls_Female_RIN3BraakNA, Brain_region_Controls_BothSexes_RIN3BraakNA, Brain_region_Cases_Male_RIN3BraakNA, Brain_region_Cases_Female_RIN3BraakNA, Brain_region_Cases_BothSexes_RIN3BraakNA, Brain_region_BothStatuses_Female_RIN3BraakNA, Brain_region_BothStatuses_BothSexes_RIN3BraakNA, Sex_NucAcc_Controls_RIN3BraakNA, Sex_NucAcc_BothStatuses_RIN3BraakNA, Obesity_Hypothalamus_Male_RIN3Braak4, Obesity_Hypothalamus_Female_RIN3Braak4, Obesity_Hypothalamus_BothSexes_RIN3Braak4, Brain_region_Controls_Male_RIN3Braak4, Brain_region_Controls_Female_RIN3Braak4, Brain_region_Controls_BothSexes_RIN3Braak4, Brain_region_Cases_Male_RIN3Braak4, Brain_region_Cases_Female_RIN3Braak4, Brain_region_Cases_BothSexes_RIN3Braak4, Brain_region_BothStatuses_Female_RIN3Braak4, Brain_region_BothStatuses_BothSexes_RIN3Braak4, Sex_NucAcc_Controls_RIN3Braak4, Sex_NucAcc_BothStatuses_RIN3Braak4, Obesity_Hypothalamus_Male_RIN6Braak4, Obesity_Hypothalamus_Female_RIN6Braak4, Obesity_Hypothalamus_BothSexes_RIN6Braak4, Obesity_NucAcc_Male_RIN6Braak4, Obesity_NucAcc_Female_RIN6Braak4, Obesity_NucAcc_BothSexes_RIN6Braak4, Brain_region_Controls_Male_RIN6Braak4, Brain_region_Controls_Female_RIN6Braak4, Brain_region_Controls_BothSexes_RIN6Braak4, Brain_region_Cases_Male_RIN6Braak4, Brain_region_Cases_BothSexes_RIN6Braak4, Brain_region_BothStatuses_Male_RIN6Braak4, Brain_region_BothStatuses_Female_RIN6Braak4, Brain_region_BothStatuses_BothSexes_RIN6Braak4, Sex_Hypothalamus_Cases_RIN6Braak4, Sex_NucAcc_Controls_RIN6Braak4, Sex_NucAcc_BothStatuses_RIN6Braak4	9.15631e-05	0.00180275	-0.299666	-1.55897	6	422	HSPA5, PIK3R5, L1CAM, PDE6A, MMRN1, F11R, ITPK1, MYB, RAC2, PFN1, GNG2, PPP2R5C, FGR, PDE3B, MAFG, KRAS, SLC7A11, HIST1H3D, KIFAP3, PIK3CG, IRF7, SRGN, SHC1, SLC16A3, PRKAR2A, SLC7A8, IFNA21, AKAP1, MERTK, DOCK6, EGF, GNG5, ATP1B3, GNA11, SRC, MAFK, MAPK1, SLC7A5, PRKCH, PDE1B, SLC7A6, LEFTY2, GNAI3, HIST1H3I, SPN, PIK3R1, PIK3CB, F5, COL1A1, BCAR1, HIST1H3C, HRAS, HIST1H3B, SH2B3, RASGRP1, DGKB, DGKI, ATP2B3, ATP2A1, ARRB2, SERPING1, ATP2B2, F2, KIF3C, PPP2R1A, CALM3, THPO, RAPGEF4, PPP2R5D, VEGFA, IRF3, AMICA1, PRKAR1B, PRKAR2B, GP1BB, PDE6G, PDGFB, PDPK1, DOCK3, WDR1, HIST1H3F, PRKCZ, RAF1, LAT, KIF5A, LRP8, ZFPM1, GATA2, DAGLA, MAPK14, KLC2, PRKCG, RCOR1, PLG, TGFB1, GNB2, HIST1H3H, FYN, GNG3, PRKCB, AKT1, THBS1, GNA15, GRB2, HIST1H3A, MAPK3, DGKE, SERPINA1, KDM1A, TIMP1, F12, PLAUR, ATP2A2, YWHAZ, ZFPM2, DGKG, DOK2, KIF3B, CREBBP, SLC8A1, VCL, KIFC1, NFE2, BRPF3, GNB3, CALM1, ITGA5, GNB1, MGLL, MAFF, ANGPT2, SLC8A2, STIM1, F2RL3, EHD2, KCNMB4, DAGLB, CDK5, P2RX1, ACTN1, GP1BA, SLC3A2, ADRA2B, PRKCE, AKT3, PIK3R2, NOS2, SIRPA, DGKA, HIST1H3J, PDE2A, SERPINE1
KEGG_SYSTEMIC_LUPUS_ERYTHEMATOSUS	Other	Obesity_Hypothalamus_Male_RIN3BraakNA, Obesity_Hypothalamus_BothSexes_RIN3BraakNA, Brain_region_Controls_Female_RIN3BraakNA, Brain_region_Controls_BothSexes_RIN3BraakNA, Sex_Hypothalamus_Controls_RIN3BraakNA, Sex_NucAcc_Controls_RIN3BraakNA, Sex_NucAcc_BothStatuses_RIN3BraakNA, Obesity_Hypothalamus_Male_RIN3Braak4, Obesity_Hypothalamus_BothSexes_RIN3Braak4, Brain_region_Controls_Male_RIN3Braak4, Brain_region_Controls_BothSexes_RIN3Braak4, Sex_Hypothalamus_Controls_RIN3Braak4, Sex_NucAcc_Controls_RIN3Braak4, Obesity_Hypothalamus_Male_RIN6Braak4, Obesity_Hypothalamus_Female_RIN6Braak4, Obesity_Hypothalamus_BothSexes_RIN6Braak4, Obesity_NucAcc_Female_RIN6Braak4, Brain_region_Controls_Male_RIN6Braak4, Brain_region_Controls_BothSexes_RIN6Braak4, Sex_Hypothalamus_Controls_RIN6Braak4	9.19949e-05	0.00180275	-0.410844	-1.82007	5	113	H2AFY2, HIST1H2BG, HIST1H3I, HIST1H2AH, H2AFZ, HIST1H2BI, HIST2H4A, HIST2H4B, HIST2H2AA4, HIST1H3C, HIST1H3B, HIST1H2AE, HIST4H4, HIST1H4L, C1S, HIST1H2BK, HIST1H2BL, HIST1H3F, HIST1H4A, C7, HIST1H3H, GRIN2A, HIST1H3A, HIST2H2AA3, HIST1H2AD, HIST1H4D, C1R, HIST1H2AL, HIST1H2AG, GRIN2B, HIST1H4B, CD28, HIST1H4C, HIST1H2BO, ACTN1, HIST1H4J, HIST1H3J
PID_IL2_1PATHWAY	Immune/Inflam	Obesity_Hypothalamus_BothSexes_RIN3BraakNA, Obesity_NucAcc_Female_RIN3BraakNA, Obesity_NucAcc_BothSexes_RIN3BraakNA, Brain_region_Controls_Male_RIN3BraakNA, Brain_region_Controls_Female_RIN3BraakNA, Brain_region_Controls_BothSexes_RIN3BraakNA, Brain_region_BothStatuses_Female_RIN3BraakNA, Sex_NucAcc_Controls_RIN3BraakNA, Sex_NucAcc_BothStatuses_RIN3BraakNA, Obesity_Hypothalamus_Male_RIN3Braak4, Obesity_Hypothalamus_BothSexes_RIN3Braak4, Brain_region_Controls_Male_RIN3Braak4, Brain_region_Controls_Female_RIN3Braak4, Brain_region_Controls_BothSexes_RIN3Braak4, Brain_region_BothStatuses_Female_RIN3Braak4, Sex_NucAcc_Controls_RIN3Braak4, Obesity_Hypothalamus_Female_RIN6Braak4, Brain_region_Controls_Male_RIN6Braak4, Brain_region_Controls_Female_RIN6Braak4, Brain_region_Controls_BothSexes_RIN6Braak4, Brain_region_Cases_Male_RIN6Braak4, Brain_region_Cases_BothSexes_RIN6Braak4, Brain_region_BothStatuses_Male_RIN6Braak4, Brain_region_BothStatuses_Female_RIN6Braak4, Brain_region_BothStatuses_BothSexes_RIN6Braak4, Sex_Hypothalamus_Cases_RIN6Braak4	9.81852e-05	0.00186205	-0.51613	-1.99689	5	53	MAPKAPK2, KRAS, JUN, SHC1, MAPK1, SOCS1, PIK3R1, HRAS, PPP2R5D, RAF1, IL2RA, MAPK14, FYN, PRKCB, GRB2, MAPK3, IRS2, DOK2, IRS1, MAP2K1, PRKCE, PTK2B, MAPK11, IKZF3
REACTOME_CIRCADIAN_CLOCK	None	Obesity_Hypothalamus_BothSexes_RIN3BraakNA, Obesity_Hypothalamus_Female_RIN6Braak4, Obesity_Hypothalamus_BothSexes_RIN6Braak4, Sex_Hypothalamus_Cases_RIN6Braak4	9.86761e-05	0.00186205	-0.529212	-2.02238	5	50	SMARCD3, CSNK1D, NCOR1, UBA52, CUL1, BHLHE40, ARNTL2, PER1, NCOA1, CREBBP, MEF2D, NPAS2, SERPINE1, NR1D1, ARNTL, MEF2C
REACTOME_G_ALPHA_Q_SIGNALLING_EVENTS	Other	Obesity_Hypothalamus_Male_RIN3BraakNA, Obesity_NucAcc_Male_RIN3BraakNA, Obesity_NucAcc_BothSexes_RIN3BraakNA, Brain_region_Controls_Male_RIN3BraakNA, Brain_region_Controls_Female_RIN3BraakNA, Brain_region_Controls_BothSexes_RIN3BraakNA, Sex_Hypothalamus_Cases_RIN3BraakNA, Obesity_Hypothalamus_Male_RIN3Braak4, Obesity_Hypothalamus_Female_RIN3Braak4, Brain_region_Controls_Female_RIN3Braak4, Brain_region_Controls_BothSexes_RIN3Braak4, Sex_Hypothalamus_Cases_RIN3Braak4, Obesity_Hypothalamus_Male_RIN6Braak4, Obesity_Hypothalamus_Female_RIN6Braak4, Obesity_NucAcc_Male_RIN6Braak4, Brain_region_Controls_Female_RIN6Braak4, Brain_region_Controls_BothSexes_RIN6Braak4, Brain_region_Cases_Male_RIN6Braak4, Brain_region_BothStatuses_Male_RIN6Braak4, Brain_region_BothStatuses_Female_RIN6Braak4, Brain_region_BothStatuses_BothSexes_RIN6Braak4, Sex_Hypothalamus_Controls_RIN6Braak4, Sex_Hypothalamus_Cases_RIN6Braak4	0.000103704	0.00191454	-0.364101	-1.69431	6	158	CASR, GNG5, FFAR2, GPR4, GNA11, OPN4, ADRA1B, PRKCH, CHRM3, HRH1, ANXA1, PIK3R1, RGS18, RASGRP1, PROKR2, DGKB, NMBR, DGKI, LTB4R2, GRPR, F2, AVPR1B, TRHR, GRK5, UTS2, HTR2A, P2RY11, NPFFR1, PLCB1, DAGLA, GNB2, GNG3, GRP, GNA15, DGKE, ADRBK1, DGKG, GNB3, GNB1, MGLL, F2RL3, DAGLB, PRKCE, PIK3R2, TRIO, MCHR2, DGKA, CCK, KALRN, CCKBR, ARHGEF25
BIOCARTA_ERK5_PATHWAY	None		0.00010543	0.00191454	-0.708077	-2.08224	5	17	PIK3CG, SHC1, MAPK1, PIK3R1, HRAS, MEF2A, AKT1, GRB2, MAPK3, NTRK1, MEF2D, MEF2C
REACTOME_SIGNALING_BY_PDGF	None	Brain_region_Controls_Male_RIN3BraakNA, Brain_region_Controls_Female_RIN3BraakNA, Obesity_Hypothalamus_Female_RIN3Braak4, Brain_region_Controls_Male_RIN3Braak4, Obesity_Hypothalamus_Female_RIN6Braak4, Brain_region_Controls_Male_RIN6Braak4, Brain_region_Controls_Female_RIN6Braak4, Brain_region_Controls_BothSexes_RIN6Braak4, Brain_region_Cases_Male_RIN6Braak4, Sex_Hypothalamus_Cases_RIN6Braak4	0.000107094	0.00191454	-0.410997	-1.82767	6	116	CDK1, PRKAR2A, NR4A1, ADCY2, PTEN, SRC, MAPK1, PDE1B, COL4A1, TRIB3, PIK3R1, PIK3CB, COL1A1, BCAR1, HRAS, COL6A1, CAMK4, AKT1S1, CALM3, CRKL, MAPKAP1, COL6A2, PRKAR1B, PRKAR2B, PDGFB, PDPK1, COL4A2, FOXO3, RAF1, PRKCG, PLG, RAPGEF1, COL6A3, AKT1, THBS1, GRB2, MAPK3, YWHAB, FURIN, ADRBK1, NCK2, PDGFRB, CALM1, ADCY9, ADCY1, GSK3A, PDGFC, MAP2K1, PRKCE, AKT3, PIK3R2, COL5A2
KEGG_ALDOSTERONE_REGULATED_SODIUM_REABSORPTION	None	Obesity_Hypothalamus_BothSexes_RIN3BraakNA, Obesity_Hypothalamus_Female_RIN6Braak4, Brain_region_Cases_Female_RIN6Braak4	0.000117	0.00205557	-0.568132	-2.06957	6	40	ATP1A4, INSR, PIK3R5, HSD11B2, KRAS, KCNJ1, PIK3CG, NR3C2, ATP1B4, ATP1B3, MAPK1, PIK3R1, PIK3CB, SFN, PDPK1, SCNN1A, PRKCG, PRKCB, MAPK3, PIK3CD, FXYD2, IRS2, IRS1, NEDD4L, ATP1A1, PIK3R2, SCNN1G
REACTOME_CREB_PHOSPHORYLATION_THROUGH_THE_ACTIVATION_OF_RAS	Neurons	Brain_region_BothStatuses_Male_RIN3BraakNA, Obesity_Hypothalamus_Male_RIN3Braak4, Brain_region_Controls_Male_RIN3Braak4, Obesity_Hypothalamus_Male_RIN6Braak4, Obesity_Hypothalamus_Female_RIN6Braak4, Brain_region_Controls_Male_RIN6Braak4, Brain_region_Cases_Male_RIN6Braak4, Brain_region_Cases_Female_RIN6Braak4, Brain_region_Cases_BothSexes_RIN6Braak4, Brain_region_BothStatuses_BothSexes_RIN6Braak4, Sex_Hypothalamus_Controls_RIN6Braak4, Sex_Hypothalamus_Cases_RIN6Braak4	0.000120003	0.00207259	-0.629742	-2.09118	6	27	MAPK1, RPS6KA3, HRAS, CALM3, CAMK2D, PDPK1, RAF1, GRIN1, GRIN2A, BRAF, CAMK2B, GRIN2B, RASGRF2, CALM1, CAMK2A
PID_REELIN_PATHWAY	Neurons	Obesity_Hypothalamus_Male_RIN3BraakNA, Brain_region_Controls_Male_RIN3BraakNA, Brain_region_Controls_Female_RIN3BraakNA, Brain_region_Controls_BothSexes_RIN3BraakNA, Brain_region_Controls_Female_RIN3Braak4, Brain_region_Controls_BothSexes_RIN3Braak4, Brain_region_Cases_Male_RIN3Braak4, Obesity_Hypothalamus_Male_RIN6Braak4, Obesity_Hypothalamus_Female_RIN6Braak4, Brain_region_Controls_Female_RIN6Braak4, Brain_region_Controls_BothSexes_RIN6Braak4, Brain_region_Cases_Male_RIN6Braak4, Brain_region_BothStatuses_Male_RIN6Braak4, Brain_region_BothStatuses_Female_RIN6Braak4, Brain_region_BothStatuses_BothSexes_RIN6Braak4, Sex_Hypothalamus_Controls_RIN6Braak4	0.0001363	0.00228294	-0.594504	-2.00983	7	29	PIK3R1, MAPT, CRKL, LRP8, RAPGEF1, CBL, FYN, GRIN2A, AKT1, DAB1, NCK2, GRIN2B, CDK5R1, RELN, CDK5
REACTOME_GRB2_EVENTS_IN_ERBB2_SIGNALING	None	Sex_Hypothalamus_Controls_RIN3BraakNA	0.000138153	0.00228294	-0.64898	-2.05032	7	22	KRAS, CDK1, BTC, EGF, MAPK1, NRG4, HRAS, EREG, RAF1, GRB2, MAPK3, YWHAB, MAP2K1
REACTOME_SHC1_EVENTS_IN_ERBB4_SIGNALING	None	Sex_Hypothalamus_Controls_RIN3BraakNA, Obesity_Hypothalamus_Male_RIN6Braak4	0.000138903	0.00228294	-0.670812	-2.06682	7	20	KRAS, SHC1, CDK1, BTC, MAPK1, NRG4, HRAS, EREG, RAF1, GRB2, MAPK3, YWHAB, MAP2K1
PID_FAK_PATHWAY	None	Obesity_Hypothalamus_BothSexes_RIN3BraakNA, Brain_region_Controls_Male_RIN3BraakNA, Brain_region_Controls_BothSexes_RIN3Braak4, Obesity_Hypothalamus_Female_RIN6Braak4, Brain_region_Controls_Female_RIN6Braak4, Brain_region_Controls_BothSexes_RIN6Braak4, Brain_region_Cases_Male_RIN6Braak4, Sex_NucAcc_BothStatuses_RIN6Braak4	0.000146313	0.00236655	-0.496686	-1.95026	8	57	SRC, MAPK1, PIK3R1, BCAR1, WASL, MMP14, ARHGAP35, RAF1, MAP2K4, RAPGEF1, FYN, GRB2, ROCK2, BRAF, NCK2, VCL, ITGA5, MAP2K1, SH3GL1, ACTN1, PAK1, BMX, ARHGAP26
REACTOME_SIGNALLING_TO_ERKS	None	Obesity_Hypothalamus_Female_RIN6Braak4, Sex_Hypothalamus_Controls_RIN6Braak4	0.000151459	0.00238225	-0.555768	-1.97724	8	36	MAPKAPK2, KRAS, SHC1, CDK1, RALB, MAPK13, SRC, MAPK1, MAPK12, HRAS, RAF1, MAPK14, RAPGEF1, GRB2, MAPK3, YWHAB, BRAF, NTRK1, MAP2K1, SHC3, MAPK11
BIOCARTA_AT1R_PATHWAY	None	Obesity_Hypothalamus_BothSexes_RIN3BraakNA, Obesity_NucAcc_BothSexes_RIN3BraakNA, Brain_region_Cases_Female_RIN3BraakNA, Brain_region_Cases_BothSexes_RIN3BraakNA, Brain_region_BothStatuses_Male_RIN3BraakNA, Brain_region_Cases_Female_RIN3Braak4, Brain_region_Cases_BothSexes_RIN3Braak4, Obesity_Hypothalamus_Male_RIN6Braak4, Obesity_Hypothalamus_Female_RIN6Braak4, Brain_region_Controls_Male_RIN6Braak4, Brain_region_Cases_Male_RIN6Braak4, Brain_region_Cases_Female_RIN6Braak4, Brain_region_Cases_BothSexes_RIN6Braak4, Sex_Hypothalamus_Cases_RIN6Braak4	0.000152377	0.00238225	-0.578528	-2.00173	8	32	JUN, SHC1, SRC, MAPK1, HRAS, MEF2A, CALM3, RAF1, MAP2K4, PRKCB, GRB2, MAPK3, CALM1, MAP2K1, MEF2D, ELK1, PAK1, PTK2B, MEF2C
REACTOME_CELL_CELL_COMMUNICATION	None	Obesity_Hypothalamus_BothSexes_RIN3BraakNA, Obesity_NucAcc_BothSexes_RIN3BraakNA, Obesity_Hypothalamus_Female_RIN6Braak4, Sex_Hypothalamus_Cases_RIN6Braak4	0.000154297	0.00238225	-0.405008	-1.77389	9	105	PARD6A, MAPK13, COL17A1, CDH24, SKAP2, CDH4, SRC, CLDN20, MAPK12, CDH18, PIK3R1, PIK3CB, PARD3, SPTAN1, CLDN2, WASL, CDH10, CDH2, PRKCI, MAPK14, LAMB3, FYN, VASP, CLDN16, CLDN4, GRB2, NCK2, CDH13, CDH12, PARVA, ACTN1, CD151, CDH9, PAK1, PIK3R2, PTK2B, SIRPA, MAPK11, CLDN19
KEGG_GLIOMA	Cancer, Neurons	Obesity_Hypothalamus_BothSexes_RIN3BraakNA, Obesity_Hypothalamus_Female_RIN6Braak4, Sex_Hypothalamus_Cases_RIN6Braak4	0.000160826	0.002446	-0.47622	-1.91379	9	64	KRAS, PIK3CG, SHC1, EGF, PTEN, MAPK1, E2F2, PIK3R1, PIK3CB, HRAS, CALM3, CAMK2D, PDGFB, E2F3, RAF1, CALML3, PRKCG, PRKCB, AKT1, GRB2, MAPK3, PIK3CD, BRAF, CAMK2B, PDGFRB, IGF1R, CALM1, CALML6, MAP2K1, AKT3, PIK3R2, SHC3, CAMK2A
BIOCARTA_GPCR_PATHWAY	Other	Obesity_Hypothalamus_BothSexes_RIN3BraakNA, Sex_Hypothalamus_Controls_RIN3Braak4, Obesity_Hypothalamus_Female_RIN6Braak4, Sex_Hypothalamus_Cases_RIN6Braak4	0.000169308	0.00253713	-0.570674	-1.97455	9	32	JUN, PRKAR2A, RPS6KA3, HRAS, CALM3, PRKAR1B, PRKAR2B, NFATC4, RAF1, PRKCB, MAPK3, PPP3CA, CALM1, GNB1, ADCY1, MAP2K1, PPP3CB, ELK1
REACTOME_TRANSCRIPTION	Transc/Transl	Obesity_Hypothalamus_Male_RIN3BraakNA, Obesity_Hypothalamus_BothSexes_RIN3BraakNA, Obesity_NucAcc_Male_RIN3BraakNA, Sex_Hypothalamus_Cases_RIN3BraakNA, Sex_Hypothalamus_BothStatuses_RIN3BraakNA, Sex_Hypothalamus_Cases_RIN3Braak4, Sex_Hypothalamus_BothStatuses_RIN3Braak4, Obesity_NucAcc_Female_RIN6Braak4, Brain_region_Controls_Male_RIN6Braak4	0.000188789	0.00277039	-0.341874	-1.63193	12	191	ERCC2, POLR3B, HIST1H2BJ, POLR3H, GTF3C2, EHMT2, HIST1H4I, ERCC3, SNAPC4, PABPN1, SLBP, SNRPG, HIST1H3D, POLR3A, BRF2, NFIB, HIST3H2BB, U2AF2, POLR2I, HIST1H2BE, SRSF9, POLR2C, HIST1H2BG, HIST1H3I, H2AFZ, HIST1H2BI, HIST2H4A, HIST2H4B, POLR2J, HIST2H2AA4, HIST1H3C, HIST1H3B, HIST1H2AE, GTF3C4, HIST4H4, HIST1H4L, POLR1C, HIST1H2BK, CDK9, SUPT5H, HIST1H2BL, CDC40, HIST1H3F, POLR2L, TAF5, POLR3K, SNAPC2, LSM10, HIST1H4A, ELL, HIST1H3H, POLR1A, HIST1H3A, MAPK3, HIST2H2AA3, HIST1H2AD, HIST1H4D, POLR1D, UBTF, POLR2H, HIST1H4B, GTF2F1, HIST1H4C, GTF2H4, HIST1H2BO, SSRP1, LZTS1, TAF6, HIST1H4J, HIST1H3J
REACTOME_ERK_MAPK_TARGETS	TF targets, Other	Obesity_Hypothalamus_BothSexes_RIN3BraakNA, Brain_region_Cases_BothSexes_RIN3BraakNA, Brain_region_BothStatuses_Male_RIN3BraakNA, Brain_region_BothStatuses_BothSexes_RIN3BraakNA, Brain_region_Cases_BothSexes_RIN3Braak4, Brain_region_BothStatuses_Male_RIN3Braak4, Obesity_Hypothalamus_Female_RIN6Braak4, Brain_region_Controls_Male_RIN6Braak4, Brain_region_Cases_Female_RIN6Braak4, Brain_region_Cases_BothSexes_RIN6Braak4, Sex_Hypothalamus_Cases_RIN6Braak4	0.000190311	0.00277039	-0.653982	-2.04115	10	21	MAPK1, RPS6KA3, MEF2A, PPP2R1A, PPP2R5D, MAPK14, MAPK3, DUSP3, ELK1, MAPK11, MEF2C
REACTOME_SHC_MEDIATED_SIGNALLING	None	Sex_Hypothalamus_Controls_RIN6Braak4	0.000211614	0.00303711	-0.710243	-2.02032	11	15	KRAS, SHC1, CDK1, MAPK1, HRAS, RAF1, GRB2, MAPK3, YWHAB, MAP2K1, SHC3
PID_ERBB2_ERBB3_PATHWAY	None	Brain_region_Controls_Female_RIN3BraakNA, Brain_region_Controls_BothSexes_RIN3BraakNA, Brain_region_Controls_BothSexes_RIN3Braak4, Brain_region_Controls_Female_RIN6Braak4	0.000215335	0.00304759	-0.519817	-1.93472	12	44	KRAS, JUN, SHC1, SRC, MAPK1, RNF41, PIK3R1, PIK3CB, HRAS, CHRNE, NFATC4, RAF1, AKT1, GRB2, MAPK3, PIK3CD, MAPK10, NF2, MAP2K1, PPP3CB, CHRNA1, PIK3R2
ST_INTEGRIN_SIGNALING_PATHWAY	Other	Obesity_Hypothalamus_BothSexes_RIN3BraakNA, Brain_region_Controls_Male_RIN3BraakNA, Brain_region_Controls_Female_RIN3BraakNA, Brain_region_Controls_BothSexes_RIN3BraakNA, Brain_region_Cases_Male_RIN3BraakNA, Brain_region_BothStatuses_Male_RIN3BraakNA, Brain_region_BothStatuses_BothSexes_RIN3BraakNA, Brain_region_Controls_Female_RIN3Braak4, Brain_region_Controls_BothSexes_RIN3Braak4, Brain_region_Cases_Male_RIN3Braak4, Brain_region_BothStatuses_Female_RIN3Braak4, Brain_region_BothStatuses_BothSexes_RIN3Braak4, Obesity_Hypothalamus_Female_RIN6Braak4, Brain_region_Controls_Female_RIN6Braak4, Brain_region_Controls_BothSexes_RIN6Braak4, Brain_region_Cases_Male_RIN6Braak4, Brain_region_Cases_BothSexes_RIN6Braak4, Brain_region_BothStatuses_Male_RIN6Braak4, Brain_region_BothStatuses_Female_RIN6Braak4, Brain_region_BothStatuses_BothSexes_RIN6Braak4, Sex_Hypothalamus_Cases_RIN6Braak4	0.00022119	0.00308757	-0.438764	-1.83919	13	81	PTEN, TLN2, SRC, MAPK1, MRAS, PIK3CB, BCAR1, P4HB, ARHGAP35, RAF1, MAP2K4, ZYX, FYN, ITGA9, VASP, AKT1, GRB2, ROCK2, BRAF, MAPK8IP2, RASGRF2, ITGA10, MAPK10, ITGA5, PAK7, RHO, ACTN1, PAK1, AKT3, ITGA8, PAK6, ARHGAP26, ITGA11
PID_IGF1_PATHWAY	None	Obesity_Hypothalamus_BothSexes_RIN3BraakNA	0.000238525	0.00328456	-0.586101	-1.98142	13	29	PIK3R1, BCAR1, HRAS, CRKL, PDPK1, PRKCZ, RAF1, AKT1, GRB2, NCK2, YWHAZ, IRS2, IRS1, IGF1R
BIOCARTA_BIOPEPTIDES_PATHWAY	Transc/Transl	Obesity_Hypothalamus_Male_RIN3Braak4, Obesity_Hypothalamus_Male_RIN6Braak4, Obesity_Hypothalamus_Female_RIN6Braak4, Sex_Hypothalamus_Cases_RIN6Braak4	0.000251539	0.00341757	-0.539849	-1.955	14	39	GNA11, MAPK1, HRAS, F2, CALM3, MAPT, CAMK2D, RAF1, MAPK14, FYN, PRKCB, GRB2, MAPK3, CAMK2B, CALM1, GNB1, MAP2K1, CDK5, PTK2B, CAMK2A
BIOCARTA_BAD_PATHWAY	None	Obesity_Hypothalamus_Female_RIN6Braak4	0.000292977	0.00385307	-0.615719	-1.9863	16	24	PIK3CG, PRKAR2A, MAPK1, PIK3R1, KITLG, PRKAR1B, PRKAR2B, AKT1, MAPK3, IGF1R, ADCY1, BCL2L1, YWHAH
REACTOME_SIGNALING_BY_FGFR	Development	Brain_region_BothStatuses_Male_RIN3BraakNA, Obesity_Hypothalamus_Male_RIN6Braak4, Obesity_Hypothalamus_Female_RIN6Braak4, Sex_Hypothalamus_Cases_RIN6Braak4	0.000293899	0.00385307	-0.398347	-1.7392	18	103	CDKN1A, ADCY3, CASP9, KRAS, SHC1, CDK1, PRKAR2A, NR4A1, FGFR4, ADCY2, PTEN, SRC, MAPK1, PDE1B, FGF17, TRIB3, PIK3R1, HRAS, CAMK4, AKT1S1, KLB, PPP2R1A, CALM3, MAPKAP1, PRKAR1B, PRKAR2B, PDPK1, UBA52, FOXO3, RAF1, PRKCG, CBL, AKT1, GRB2, MAPK3, YWHAB, BRAF, FGF5, ADRBK1, CALM1, ADCY9, ADCY1, GSK3A, MAP2K1, PRKCE, AKT3
BIOCARTA_NOS1_PATHWAY	Neurons	Brain_region_Controls_Male_RIN3BraakNA, Brain_region_Cases_Female_RIN3BraakNA, Brain_region_Cases_BothSexes_RIN3BraakNA, Obesity_Hypothalamus_Male_RIN3Braak4, Obesity_Hypothalamus_Female_RIN3Braak4, Brain_region_Controls_Male_RIN3Braak4, Brain_region_Cases_Female_RIN3Braak4, Brain_region_Cases_BothSexes_RIN3Braak4, Sex_Hypothalamus_Controls_RIN3Braak4, Obesity_Hypothalamus_Male_RIN6Braak4, Brain_region_Controls_Male_RIN6Braak4, Brain_region_Controls_BothSexes_RIN6Braak4, Brain_region_Cases_Male_RIN6Braak4, Brain_region_Cases_Female_RIN6Braak4, Brain_region_Cases_BothSexes_RIN6Braak4, Sex_Hypothalamus_Controls_RIN6Braak4, Sex_Hypothalamus_Cases_RIN6Braak4	0.00029517	0.00385307	-0.657261	-2.02507	16	20	CALM3, PRKAR1B, PRKAR2B, GRIN1, GRIN2A, PRKCB, PPP3CA, GRIN2B, DLG4, CALM1, PPP3CB
REACTOME_RAS_ACTIVATION_UOPN_CA2_INFUX_THROUGH_NMDA_RECEPTOR	Neurons	Obesity_Hypothalamus_Male_RIN3BraakNA, Obesity_Hypothalamus_Male_RIN3Braak4, Brain_region_Controls_Male_RIN3Braak4, Obesity_Hypothalamus_Male_RIN6Braak4, Brain_region_Controls_Male_RIN6Braak4, Sex_Hypothalamus_Controls_RIN6Braak4, Sex_Hypothalamus_Cases_RIN6Braak4	0.000298717	0.00385307	-0.688949	-2.026	16	17	HRAS, CALM3, CAMK2D, GRIN1, GRIN2A, CAMK2B, GRIN2B, RASGRF2, CALM1, CAMK2A
REACTOME_GABA_RECEPTOR_ACTIVATION	None	Brain_region_Controls_Male_RIN3Braak4, Obesity_Hypothalamus_Male_RIN6Braak4, Obesity_Hypothalamus_Female_RIN6Braak4, Brain_region_Controls_Male_RIN6Braak4, Brain_region_Cases_Male_RIN6Braak4, Brain_region_Cases_Female_RIN6Braak4, Brain_region_Cases_BothSexes_RIN6Braak4, Sex_Hypothalamus_Controls_RIN6Braak4	0.000312474	0.00397216	-0.495147	-1.8922	18	50	ADCY3, GNG2, GABRG2, GABRA5, KCNJ12, GABRB2, ARHGEF9, ADCY2, GNG5, GABRG3, GNAI3, GABRA2, GABRA6, GABBR2, KCNJ3, KCNJ9, GABRR1, KCNJ15, GNB2, GNG3, GABRA4, GABRB3, GNB3, ADCY9, GNB1, ADCY1, KCNJ4
KEGG_TYPE_II_DIABETES_MELLITUS	Obesity	Obesity_NucAcc_Male_RIN3BraakNA, Obesity_Hypothalamus_Male_RIN6Braak4	0.000315746	0.00397216	-0.514313	-1.90379	18	43	INSR, PIK3R5, SOCS3, CACNA1D, PIK3CG, MAPK1, SOCS1, PIK3R1, PIK3CB, CACNA1B, ABCC8, PRKCZ, HK1, KCNJ11, CACNA1E, CACNA1C, MAPK3, PIK3CD, IRS2, HK3, IRS1, CACNA1A, MAPK10, PRKCE, PIK3R2
PID_IL8_CXCR1_PATHWAY	Immune/Inflam	Obesity_Hypothalamus_BothSexes_RIN3BraakNA, Obesity_NucAcc_Female_RIN3BraakNA, Obesity_NucAcc_BothSexes_RIN3BraakNA, Obesity_Hypothalamus_BothSexes_RIN3Braak4, Obesity_Hypothalamus_Female_RIN6Braak4, Obesity_Hypothalamus_BothSexes_RIN6Braak4	0.000325722	0.00404769	-0.594787	-1.97511	18	27	ARRB2, PDPK1, DNM1, PLCB1, PRKCG, CBL, CXCR1, PRKCB, AKT1, GNA15, ADRBK1, GNB1, PRKCE
ST_DIFFERENTIATION_PATHWAY_IN_PC12_CELLS	Development	Obesity_Hypothalamus_Male_RIN6Braak4, Obesity_Hypothalamus_Female_RIN6Braak4, Sex_Hypothalamus_Cases_RIN6Braak4	0.000332596	0.00406454	-0.519267	-1.91335	19	42	JUN, TERF2IP, CREB3, SHC1, SRC, MAPK1, RPS6KA3, PIK3R1, CRKL, MAP2K4, AKT1, MAPK3, PIK3CD, BRAF, MAPK8IP2, NTRK1, RASGRF2, CREBBP, MAPK10, EGR1, EGR3, ELK1, EGR2
REACTOME_SHC1_EVENTS_IN_EGFR_SIGNALING	None		0.000335056	0.00406454	-0.702361	-1.9979	18	15	KRAS, SHC1, CDK1, EGF, MAPK1, HRAS, RAF1, GRB2, MAPK3, YWHAB, MAP2K1
REACTOME_THE_ROLE_OF_NEF_IN_HIV1_REPLICATION_AND_DISEASE_PATHOGENESIS	Other		0.000360008	0.00430955	-0.59009	-1.95951	20	27	AP2A2, AP1M1, FYN, AP2S1, AP1S1, CD247, ARF1, ATP6V1H, CD28
KEGG_HYPERTROPHIC_CARDIOMYOPATHY_HCM	Obesity	Obesity_Hypothalamus_Female_RIN3Braak4, Obesity_NucAcc_Male_RIN6Braak4, Sex_Hypothalamus_Cases_RIN6Braak4	0.000363711	0.00430955	-0.430265	-1.79933	22	80	TPM2, TNNI3, CACNA2D3, ACTC1, CACNB4, CACNB2, ACTB, SGCA, DES, TGFB1, CACNA2D4, ITGA9, PRKAG2, CACNA1C, CACNB1, ATP2A2, CACNA1F, CACNB3, SLC8A1, CACNG8, ITGA10, TPM3, ITGA5, CACNG2, TPM1, ITGA8, CACNG3, ITGA11
KEGG_ARRHYTHMOGENIC_RIGHT_VENTRICULAR_CARDIOMYOPATHY_ARVC	Obesity	Obesity_Hypothalamus_BothSexes_RIN3BraakNA, Brain_region_Cases_Female_RIN6Braak4	0.000462823	0.00542088	-0.444362	-1.82287	28	72	TCF7L1, CACNA2D3, CDH2, CACNB4, CACNB2, ACTB, SGCA, DES, CACNA2D4, ITGA9, CACNA1C, DSP, CACNB1, ATP2A2, CACNA1F, CACNB3, SLC8A1, CACNG8, PKP2, ITGA10, ITGA5, CACNG2, ACTN1, ITGA8, CACNG3, ITGA11
REACTOME_INTEGRATION_OF_ENERGY_METABOLISM	Obesity	Obesity_NucAcc_Female_RIN3BraakNA, Obesity_NucAcc_BothSexes_RIN3BraakNA, Brain_region_Controls_Male_RIN3BraakNA, Brain_region_Controls_Female_RIN3BraakNA, Brain_region_Controls_BothSexes_RIN3BraakNA, Brain_region_BothStatuses_Female_RIN3BraakNA, Brain_region_BothStatuses_BothSexes_RIN3BraakNA, Obesity_Hypothalamus_Male_RIN3Braak4, Obesity_Hypothalamus_Female_RIN3Braak4, Obesity_NucAcc_BothSexes_RIN3Braak4, Brain_region_Controls_Male_RIN3Braak4, Brain_region_Controls_Female_RIN3Braak4, Brain_region_Controls_BothSexes_RIN3Braak4, Brain_region_BothStatuses_Female_RIN3Braak4, Brain_region_BothStatuses_BothSexes_RIN3Braak4, Obesity_Hypothalamus_Male_RIN6Braak4, Obesity_Hypothalamus_Female_RIN6Braak4, Brain_region_Controls_Female_RIN6Braak4, Brain_region_Controls_BothSexes_RIN6Braak4, Brain_region_Cases_Male_RIN6Braak4, Brain_region_BothStatuses_Male_RIN6Braak4, Brain_region_BothStatuses_Female_RIN6Braak4, Brain_region_BothStatuses_BothSexes_RIN6Braak4, Sex_Hypothalamus_Controls_RIN6Braak4, Sex_Hypothalamus_Cases_RIN6Braak4	0.00055601	0.00637368	-0.393098	-1.72359	35	106	PRKAR2A, PAX6, MLXIPL, ADCY2, GNG5, GNA11, CHRM3, SYT5, STK11, SNAP25, ABCC8, PPP2R1A, RAPGEF4, PPP2R5D, VAMP2, PRKAR1B, PRKAR2B, CACNB2, DPP4, PLCB1, KCNJ11, GNB2, GNG3, PRKAG2, GRP, GNA15, TKT, STXBP1, LEP, CACNB3, SLC25A4, CACNA1A, GNB3, ADCY9, GNB1, ADCY1, MLX, KCNG2, KCNB1, STX1A
PID_MAPK_TRK_PATHWAY	Other	Obesity_Hypothalamus_BothSexes_RIN3BraakNA, Obesity_Hypothalamus_BothSexes_RIN3Braak4, Obesity_Hypothalamus_Female_RIN6Braak4	0.00055668	0.00637368	-0.539765	-1.88262	32	33	MAP2K3, MAPKAPK2, KRAS, MAPK1, RUSC1, HRAS, RAF1, MAPK14, MAPK3, BRAF, CDK5R1, EGR1, MAP2K1, CDK5, ELK1, SRF, MEF2C
KEGG_WNT_SIGNALING_PATHWAY	Development	Brain_region_Controls_Male_RIN3BraakNA, Brain_region_Controls_Female_RIN3BraakNA, Brain_region_Controls_BothSexes_RIN3BraakNA, Brain_region_Cases_Male_RIN3BraakNA, Brain_region_Cases_BothSexes_RIN3BraakNA, Brain_region_BothStatuses_Female_RIN3BraakNA, Brain_region_BothStatuses_BothSexes_RIN3BraakNA, Sex_Hypothalamus_BothStatuses_RIN3BraakNA, Brain_region_Controls_Male_RIN3Braak4, Brain_region_Controls_Female_RIN3Braak4, Brain_region_Controls_BothSexes_RIN3Braak4, Brain_region_BothStatuses_Female_RIN3Braak4, Brain_region_BothStatuses_BothSexes_RIN3Braak4, Obesity_Hypothalamus_Female_RIN6Braak4, Brain_region_Controls_Male_RIN6Braak4, Brain_region_Controls_Female_RIN6Braak4, Brain_region_Controls_BothSexes_RIN6Braak4, Brain_region_BothStatuses_Female_RIN6Braak4, Brain_region_BothStatuses_BothSexes_RIN6Braak4, Sex_Hypothalamus_Cases_RIN6Braak4	0.000568811	0.00644021	-0.359766	-1.65414	37	145	DVL1, FZD3, TCF7L1, PPP2R1A, PRICKLE1, PPP2R5D, DKK4, CAMK2D, NFATC4, CUL1, AXIN1, PLCB1, PRKCG, DKK1, PRKCB, WNT8B, PRICKLE2, ROCK2, PPP3R1, CAMK2B, PPP3CA, CTBP1, FZD9, CREBBP, CCND2, AXIN2, WNT10A, MAPK10, NLK, FRAT2, PPP3CB, WNT7A, PORCN, CCND3, DKK2, FOSL1, CAMK2A, FZD8
KEGG_RENAL_CELL_CARCINOMA	Cancer	Obesity_Hypothalamus_BothSexes_RIN3BraakNA, Sex_NucAcc_BothStatuses_RIN3BraakNA, Obesity_Hypothalamus_Female_RIN6Braak4, Obesity_NucAcc_Female_RIN6Braak4, Obesity_NucAcc_BothSexes_RIN6Braak4, Brain_region_Controls_Female_RIN6Braak4, Brain_region_Controls_BothSexes_RIN6Braak4, Sex_Hypothalamus_Cases_RIN6Braak4	0.000577108	0.00646234	-0.442436	-1.79711	35	68	KRAS, JUN, PIK3CG, PGF, MAPK1, PIK3R1, PIK3CB, EGLN1, VHL, HRAS, ARNT2, CRKL, VEGFA, PDGFB, RAF1, RAPGEF1, TGFB1, EGLN2, AKT1, GRB2, MAPK3, PIK3CD, BRAF, MET, CREBBP, PAK7, MAP2K1, PAK1, AKT3, PIK3R2, PAK6
KEGG_AMYOTROPHIC_LATERAL_SCLEROSIS_ALS	None	Obesity_Hypothalamus_BothSexes_RIN3BraakNA, Brain_region_Controls_Female_RIN6Braak4	0.000589729	0.00653189	-0.477663	-1.84057	35	52	MAPK14, GRIA2, GRIN1, GRIN2A, PPP3R1, PPP3CA, PRPH2, GRIN2B, ALS2, BCL2L1, GPX1, PPP3CB, BID, MAPK11, TOMM40L
KEGG_PHOSPHATIDYLINOSITOL_SIGNALING_SYSTEM	None	Brain_region_Controls_Male_RIN3Braak4, Brain_region_Cases_Female_RIN3Braak4, Obesity_Hypothalamus_Female_RIN6Braak4, Brain_region_Controls_Male_RIN6Braak4, Brain_region_Cases_Female_RIN6Braak4, Sex_Hypothalamus_Controls_RIN6Braak4, Sex_Hypothalamus_Cases_RIN6Braak4	0.00060524	0.00663161	-0.433159	-1.78211	37	73	PIK3R1, PIK3CB, DGKB, DGKI, CALM3, CDIPT, PIP5K1A, CALML3, PLCB1, PRKCG, PIP5K1B, INPP4A, PRKCB, PIK3CD, DGKE, PI4KA, DGKG, PI4KB, CALM1, PIP5K1C, ITPR1, CALML6, PIK3R2, DGKZ, DGKA, PIP4K2C
SA_TRKA_RECEPTOR	None	Obesity_NucAcc_Female_RIN3BraakNA	0.000632578	0.00685741	-0.664769	-1.95489	35	17	AKT1, GRB2, PIK3CD, NTRK1, MAP2K1, ELK1, AKT3, NGFR
BIOCARTA_IGF1_PATHWAY	None	Obesity_Hypothalamus_BothSexes_RIN3BraakNA, Obesity_Hypothalamus_Female_RIN6Braak4	0.000640138	0.00686633	-0.628347	-1.96114	36	21	JUN, PIK3CG, SHC1, PIK3R1, HRAS, RAF1, GRB2, MAPK3, IRS1, IGF1R, MAP2K1, ELK1, SRF
PID_ER_NONGENOMIC_PATHWAY	None	Obesity_Hypothalamus_Female_RIN6Braak4	0.000667267	0.00703962	-0.507051	-1.85746	39	41	MSN, GNG2, KRAS, SHC1, GNA11, SRC, GNAI3, PIK3R1, BCAR1, HRAS, PELP1, GNAZ, PLCB1, AKT1, GNA15, GRB2, ROCK2, IGF1R, GNB1, MMP9, MAPK11
REACTOME_UNBLOCKING_OF_NMDA_RECEPTOR_GLUTAMATE_BINDING_AND_ACTIVATION	Neurons	Obesity_Hypothalamus_Male_RIN3BraakNA, Obesity_Hypothalamus_Male_RIN3Braak4, Obesity_Hypothalamus_Male_RIN6Braak4, Obesity_Hypothalamus_Female_RIN6Braak4, Brain_region_Controls_Male_RIN6Braak4, Brain_region_Cases_Female_RIN6Braak4, Sex_Hypothalamus_Controls_RIN6Braak4, Sex_Hypothalamus_Cases_RIN6Braak4	0.000670111	0.00703962	-0.688179	-1.95756	37	15	CAMK2D, GRIA2, GRIN1, GRIN2A, GRIA3, CAMK2B, GRIN2B, CAMK2A
REACTOME_CREB_PHOSPHORYLATION_THROUGH_THE_ACTIVATION_OF_CAMKII	Neurons	Obesity_Hypothalamus_Male_RIN3Braak4, Brain_region_Controls_Male_RIN3Braak4, Obesity_Hypothalamus_Male_RIN6Braak4, Brain_region_Controls_Male_RIN6Braak4, Brain_region_Cases_Female_RIN6Braak4, Brain_region_Cases_BothSexes_RIN6Braak4, Sex_Hypothalamus_Cases_RIN6Braak4	0.00070538	0.00731895	-0.686838	-1.95375	39	15	CALM3, CAMK2D, GRIN1, GRIN2A, CAMK2B, GRIN2B, CALM1, CAMK2A
REACTOME_OPIOID_SIGNALLING	Neurons	Obesity_NucAcc_Female_RIN3BraakNA, Obesity_NucAcc_BothSexes_RIN3BraakNA, Brain_region_Cases_Male_RIN3BraakNA, Brain_region_Cases_Female_RIN3BraakNA, Brain_region_Cases_BothSexes_RIN3BraakNA, Brain_region_BothStatuses_Male_RIN3BraakNA, Brain_region_BothStatuses_Female_RIN3BraakNA, Brain_region_BothStatuses_BothSexes_RIN3BraakNA, Obesity_Hypothalamus_Male_RIN3Braak4, Obesity_NucAcc_BothSexes_RIN3Braak4, Brain_region_Controls_Male_RIN3Braak4, Brain_region_Controls_BothSexes_RIN3Braak4, Brain_region_Cases_Male_RIN3Braak4, Brain_region_Cases_Female_RIN3Braak4, Brain_region_Cases_BothSexes_RIN3Braak4, Brain_region_BothStatuses_Male_RIN3Braak4, Brain_region_BothStatuses_BothSexes_RIN3Braak4, Obesity_Hypothalamus_Male_RIN6Braak4, Obesity_Hypothalamus_Female_RIN6Braak4, Brain_region_Controls_Male_RIN6Braak4, Brain_region_Controls_Female_RIN6Braak4, Brain_region_Controls_BothSexes_RIN6Braak4, Brain_region_Cases_Male_RIN6Braak4, Brain_region_Cases_Female_RIN6Braak4, Brain_region_Cases_BothSexes_RIN6Braak4, Brain_region_BothStatuses_Female_RIN6Braak4, Brain_region_BothStatuses_BothSexes_RIN6Braak4, Sex_Hypothalamus_Controls_RIN6Braak4, Sex_Hypothalamus_Cases_RIN6Braak4	0.000718173	0.00731895	-0.429484	-1.76184	44	72	ADCY2, GNG5, MAPK1, PDE1B, GNAI3, CAMK4, PPP2R1A, CALM3, PPP2R5D, GNAZ, PRKAR1B, PRKAR2B, PLCB1, PRKCG, GNB2, GNG3, PPP3R1, PPP3CA, ADRBK1, GNB3, CALM1, ADCY9, GNB1, ADCY1, PDE4C, PPP3CB, CDK5
KEGG_VALINE_LEUCINE_AND_ISOLEUCINE_DEGRADATION	None	Obesity_NucAcc_Male_RIN3BraakNA, Obesity_NucAcc_BothSexes_RIN3BraakNA, Brain_region_Controls_Male_RIN3BraakNA, Brain_region_Controls_Female_RIN3BraakNA, Brain_region_Controls_BothSexes_RIN3BraakNA, Brain_region_Cases_Male_RIN3BraakNA, Brain_region_Cases_Female_RIN3BraakNA, Brain_region_Cases_BothSexes_RIN3BraakNA, Brain_region_BothStatuses_Male_RIN3BraakNA, Brain_region_BothStatuses_Female_RIN3BraakNA, Brain_region_BothStatuses_BothSexes_RIN3BraakNA, Sex_NucAcc_BothStatuses_RIN3BraakNA, Obesity_Hypothalamus_Female_RIN3Braak4, Brain_region_Controls_Male_RIN3Braak4, Brain_region_Controls_Female_RIN3Braak4, Brain_region_Controls_BothSexes_RIN3Braak4, Brain_region_Cases_Male_RIN3Braak4, Brain_region_Cases_Female_RIN3Braak4, Brain_region_Cases_BothSexes_RIN3Braak4, Brain_region_BothStatuses_Male_RIN3Braak4, Brain_region_BothStatuses_Female_RIN3Braak4, Brain_region_BothStatuses_BothSexes_RIN3Braak4, Sex_NucAcc_BothStatuses_RIN3Braak4, Obesity_Hypothalamus_Female_RIN6Braak4, Obesity_Hypothalamus_BothSexes_RIN6Braak4, Obesity_NucAcc_Female_RIN6Braak4, Brain_region_Controls_BothSexes_RIN6Braak4, Brain_region_Cases_Male_RIN6Braak4, Brain_region_Cases_Female_RIN6Braak4, Brain_region_Cases_BothSexes_RIN6Braak4, Brain_region_BothStatuses_Female_RIN6Braak4, Brain_region_BothStatuses_BothSexes_RIN6Braak4, Sex_NucAcc_BothStatuses_RIN6Braak4	0.000728149	0.00731895	0.476876	1.87835	28	43	ALDH9A1, BCKDHB, HADHB, HIBADH, HADHA, ALDH7A1, ACAT1, PCCB, BCAT1, HMGCL, ACAA2, AOX1, OXCT2, MCCC2, ACADS, EHHADH, ACADM, ACAT2, BCKDHA, ALDH6A1, ACADSB, MCCC1, PCCA, MCEE, HADH
REACTOME_MAPK_TARGETS_NUCLEAR_EVENTS_MEDIATED_BY_MAP_KINASES	TF targets, Other	Obesity_Hypothalamus_BothSexes_RIN3BraakNA, Obesity_Hypothalamus_Female_RIN6Braak4, Sex_Hypothalamus_Cases_RIN6Braak4	0.000731417	0.00731895	-0.554904	-1.89059	42	30	MAPKAPK2, JUN, MAPK1, RPS6KA3, MEF2A, PPP2R1A, PPP2R5D, MAPK14, MAPK3, DUSP3, MAPK10, ELK1, MAPK11, MEF2C
PID_IL12_STAT4_PATHWAY	Immune/Inflam	Obesity_Hypothalamus_Male_RIN3BraakNA, Obesity_Hypothalamus_BothSexes_RIN3BraakNA, Obesity_Hypothalamus_Male_RIN3Braak4, Obesity_Hypothalamus_BothSexes_RIN3Braak4, Obesity_Hypothalamus_Female_RIN6Braak4, Obesity_Hypothalamus_BothSexes_RIN6Braak4	0.000732613	0.00731895	-0.562381	-1.90123	42	29	IL2RA, TGFB1, PPP3R1, PPP3CA, CD247, CREBBP, CD28, IL18RAP, ETV5, PPP3CB
REACTOME_TRAFFICKING_OF_AMPA_RECEPTORS	Neurons	Obesity_Hypothalamus_Male_RIN3BraakNA, Brain_region_Controls_Male_RIN3BraakNA, Brain_region_Cases_Male_RIN3BraakNA, Brain_region_Cases_Female_RIN3BraakNA, Brain_region_Cases_BothSexes_RIN3BraakNA, Brain_region_BothStatuses_Male_RIN3BraakNA, Brain_region_BothStatuses_Female_RIN3BraakNA, Brain_region_BothStatuses_BothSexes_RIN3BraakNA, Obesity_Hypothalamus_Male_RIN3Braak4, Brain_region_Controls_Male_RIN3Braak4, Brain_region_Cases_Male_RIN3Braak4, Brain_region_Cases_Female_RIN3Braak4, Brain_region_Cases_BothSexes_RIN3Braak4, Brain_region_BothStatuses_Male_RIN3Braak4, Brain_region_BothStatuses_BothSexes_RIN3Braak4, Sex_Hypothalamus_Controls_RIN3Braak4, Obesity_Hypothalamus_Male_RIN6Braak4, Obesity_Hypothalamus_Female_RIN6Braak4, Brain_region_Controls_Male_RIN6Braak4, Brain_region_Controls_BothSexes_RIN6Braak4, Brain_region_Cases_Male_RIN6Braak4, Brain_region_Cases_Female_RIN6Braak4, Brain_region_Cases_BothSexes_RIN6Braak4, Brain_region_BothStatuses_Female_RIN6Braak4, Brain_region_BothStatuses_BothSexes_RIN6Braak4, Sex_Hypothalamus_Controls_RIN6Braak4, Sex_Hypothalamus_Cases_RIN6Braak4	0.000754303	0.00742982	-0.572519	-1.90116	43	27	CAMK2D, AP2A2, PRKCG, GRIA2, AP2S1, PRKCB, GRIA3, CAMK2B, CACNG8, CACNG2, CACNG3, CAMK2A
REACTOME_NUCLEAR_EVENTS_KINASE_AND_TRANSCRIPTION_FACTOR_ACTIVATION	Transc/Transl	Obesity_Hypothalamus_BothSexes_RIN3BraakNA, Brain_region_BothStatuses_Male_RIN3BraakNA, Obesity_Hypothalamus_Female_RIN6Braak4, Brain_region_Cases_BothSexes_RIN6Braak4	0.000758294	0.00742982	-0.595749	-1.92188	43	24	MAPK1, RPS6KA3, MEF2A, PPP2R1A, PPP2R5D, MAPK14, MAPK3, DUSP3, ELK1, MAPK11, MEF2C
KEGG_CARDIAC_MUSCLE_CONTRACTION	Obesity, Other	Obesity_Hypothalamus_Male_RIN3BraakNA, Obesity_NucAcc_BothSexes_RIN3BraakNA, Sex_Hypothalamus_Controls_RIN3BraakNA, Obesity_Hypothalamus_Male_RIN6Braak4, Brain_region_Controls_Male_RIN6Braak4, Sex_Hypothalamus_Controls_RIN6Braak4, Sex_NucAcc_BothStatuses_RIN6Braak4	0.00076944	0.00746724	-0.435046	-1.77158	47	69	CACNA1D, MYH7, COX6A2, ATP1B4, ATP1B3, SLC9A1, TPM2, TNNI3, COX6B1, CACNA2D3, ACTC1, CACNB4, CACNB2, CACNA2D4, CACNA1C, FXYD2, CACNB1, ATP2A2, CACNA1F, CACNB3, SLC8A1, CACNG8, TPM3, CACNG2, TPM1, ATP1A1, CACNG3
REACTOME_TELOMERE_MAINTENANCE	None	Obesity_Hypothalamus_BothSexes_RIN3BraakNA, Obesity_NucAcc_Male_RIN3BraakNA, Obesity_NucAcc_BothSexes_RIN3BraakNA, Brain_region_Controls_Male_RIN3Braak4, Obesity_Hypothalamus_Male_RIN6Braak4, Obesity_Hypothalamus_BothSexes_RIN6Braak4, Obesity_NucAcc_Female_RIN6Braak4, Brain_region_Controls_Male_RIN6Braak4, Sex_Hypothalamus_Controls_RIN6Braak4	0.00078449	0.00754146	-0.435137	-1.77578	48	70	HIST1H2BJ, HIST1H4I, POLD4, FEN1, TERF2IP, HIST3H2BB, HIST1H2BE, HIST1H2BG, H2AFZ, HIST1H2BI, HIST2H4A, HIST2H4B, HIST2H2AA4, HIST1H2AE, HIST4H4, HIST1H4L, HIST1H2BK, HIST1H2BL, HIST1H4A, HIST2H2AA3, HIST1H2AD, HIST1H4D, TERF2, HIST1H4B, RUVBL2, HIST1H4C, HIST1H2BO, POLE, HIST1H4J
REACTOME_LIGAND_GATED_ION_CHANNEL_TRANSPORT	Neurons	Obesity_Hypothalamus_Male_RIN3BraakNA, Sex_Hypothalamus_Controls_RIN3BraakNA, Sex_Hypothalamus_BothStatuses_RIN3BraakNA, Obesity_Hypothalamus_Male_RIN3Braak4, Brain_region_Controls_Male_RIN3Braak4, Sex_Hypothalamus_Controls_RIN3Braak4, Sex_Hypothalamus_BothStatuses_RIN3Braak4, Obesity_Hypothalamus_Male_RIN6Braak4, Brain_region_Controls_Male_RIN6Braak4, Brain_region_Cases_Male_RIN6Braak4, Brain_region_Cases_BothSexes_RIN6Braak4, Sex_Hypothalamus_Controls_RIN6Braak4, Sex_Hypothalamus_Cases_RIN6Braak4	0.000801939	0.00758967	-0.634652	-1.92699	45	19	GABRG2, GABRA5, GABRB2, ARHGEF9, GLRB, GABRG3, GABRA2, GABRA6, GABRR1, GABRA4, GABRB3, HTR3B
SA_PTEN_PATHWAY	None		0.000808294	0.00758967	-0.65735	-1.93307	45	17	SHC1, PTEN, MAPK1, PDPK1, AKT1, GRB2, MAPK3, PIK3CD, IPCEF1, AKT3, PTK2B
KEGG_RIBOSOME	Transc/Transl	Obesity_Hypothalamus_Male_RIN3BraakNA, Obesity_Hypothalamus_BothSexes_RIN3BraakNA, Brain_region_Controls_Male_RIN3BraakNA, Brain_region_Controls_Female_RIN3BraakNA, Brain_region_Controls_BothSexes_RIN3BraakNA, Brain_region_Cases_Male_RIN3BraakNA, Brain_region_Cases_BothSexes_RIN3BraakNA, Brain_region_BothStatuses_Male_RIN3BraakNA, Brain_region_BothStatuses_Female_RIN3BraakNA, Brain_region_BothStatuses_BothSexes_RIN3BraakNA, Sex_Hypothalamus_Cases_RIN3BraakNA, Sex_NucAcc_Controls_RIN3BraakNA, Sex_NucAcc_BothStatuses_RIN3BraakNA, Obesity_Hypothalamus_Male_RIN3Braak4, Obesity_Hypothalamus_BothSexes_RIN3Braak4, Obesity_NucAcc_Female_RIN3Braak4, Obesity_NucAcc_BothSexes_RIN3Braak4, Brain_region_Controls_Female_RIN3Braak4, Brain_region_Controls_BothSexes_RIN3Braak4, Brain_region_Cases_Male_RIN3Braak4, Brain_region_BothStatuses_Male_RIN3Braak4, Brain_region_BothStatuses_BothSexes_RIN3Braak4, Sex_Hypothalamus_BothStatuses_RIN3Braak4, Sex_NucAcc_BothStatuses_RIN3Braak4, Obesity_Hypothalamus_Male_RIN6Braak4, Obesity_Hypothalamus_BothSexes_RIN6Braak4, Obesity_NucAcc_Male_RIN6Braak4, Obesity_NucAcc_Female_RIN6Braak4, Brain_region_Controls_Female_RIN6Braak4, Brain_region_Controls_BothSexes_RIN6Braak4, Brain_region_Cases_Male_RIN6Braak4, Brain_region_Cases_BothSexes_RIN6Braak4, Brain_region_BothStatuses_Male_RIN6Braak4, Brain_region_BothStatuses_Female_RIN6Braak4, Brain_region_BothStatuses_BothSexes_RIN6Braak4, Sex_Hypothalamus_Controls_RIN6Braak4	0.000818253	0.00758967	-0.41095	-1.73739	51	85	RPL10, RPL10A, RPS20, RPL34, RPL17, RPL22, RPS27A, RPL24, RPL39, RPL14, RPS3A, RPL6, RPL15, RPS16, RPL13A, RPL7, RPS24, RPL28, RPS29, RPS11, RPL4, RPL35, RPL26L1, RPS18, RPS7, RPL37A, RPLP1, RPS23, RPL18, RPL8, RSL24D1, RPLP0, RPL23A, RPL27A, RPS3, RPSA, RPS15A, RPL41, RPS2, RPS28, RPL38, RPL36, UBA52, RPL18A, RPS5, RPS21, RPL31
REACTOME_INFLUENZA_VIRAL_RNA_TRANSCRIPTION_AND_REPLICATION	Transc/Transl, Immune/Inflam	Obesity_Hypothalamus_Male_RIN3BraakNA, Obesity_Hypothalamus_BothSexes_RIN3BraakNA, Brain_region_Controls_Female_RIN3BraakNA, Brain_region_Controls_BothSexes_RIN3BraakNA, Brain_region_Cases_Male_RIN3BraakNA, Brain_region_BothStatuses_Male_RIN3BraakNA, Brain_region_BothStatuses_BothSexes_RIN3BraakNA, Sex_Hypothalamus_Cases_RIN3BraakNA, Sex_Hypothalamus_BothStatuses_RIN3BraakNA, Sex_NucAcc_Controls_RIN3BraakNA, Sex_NucAcc_BothStatuses_RIN3BraakNA, Obesity_Hypothalamus_Male_RIN3Braak4, Obesity_Hypothalamus_BothSexes_RIN3Braak4, Obesity_NucAcc_Female_RIN3Braak4, Brain_region_Controls_Female_RIN3Braak4, Brain_region_Controls_BothSexes_RIN3Braak4, Brain_region_Cases_Male_RIN3Braak4, Brain_region_BothStatuses_Male_RIN3Braak4, Brain_region_BothStatuses_BothSexes_RIN3Braak4, Sex_Hypothalamus_BothStatuses_RIN3Braak4, Sex_NucAcc_BothStatuses_RIN3Braak4, Obesity_Hypothalamus_Male_RIN6Braak4, Obesity_NucAcc_Male_RIN6Braak4, Obesity_NucAcc_Female_RIN6Braak4, Obesity_NucAcc_BothSexes_RIN6Braak4, Brain_region_BothStatuses_Male_RIN6Braak4, Brain_region_BothStatuses_Female_RIN6Braak4, Brain_region_BothStatuses_BothSexes_RIN6Braak4, Sex_Hypothalamus_Controls_RIN6Braak4	0.000821591	0.00758967	-0.389514	-1.69494	52	101	RPL10, RPL10A, RPS20, RPL34, RPL17, RPL22, RPS27A, RPL24, RPL39, POLR2A, RPL14, RPS3A, RPL6, RPL15, RPS16, POLR2E, RPL13A, RPL7, RPS24, RPL28, RPS29, RPS11, RPL4, HSP90AA1, RPL35, RPL26L1, RPS18, RPS7, RPL37A, RPLP1, RPS23, RPL18, POLR2I, RPL8, RPLP0, RPL23A, RPL27A, POLR2C, RPS3, FAM153A, IPO5, RPSA, POLR2J, RPS15A, RPL41, RPS2, RPS28, RPL38, RPL36, UBA52, POLR2L, RPL18A, RPS5, RPS21, RPL31, POLR2H, GTF2F1
REACTOME_SMOOTH_MUSCLE_CONTRACTION	Other	Obesity_Hypothalamus_BothSexes_RIN3BraakNA, Obesity_Hypothalamus_Female_RIN3Braak4, Obesity_Hypothalamus_Female_RIN6Braak4, Sex_Hypothalamus_Cases_RIN6Braak4	0.000826745	0.00758967	-0.602939	-1.9258	47	23	LMOD1, SORBS3, TPM2, ACTA2, SORBS1, CALM3, MYH11, MYL9, VCL, TPM3, CALM1, TPM1
PID_NFAT_3PATHWAY	Immune/Inflam	Obesity_Hypothalamus_BothSexes_RIN3BraakNA, Brain_region_BothStatuses_Male_RIN3BraakNA, Brain_region_Cases_Female_RIN3Braak4, Brain_region_Cases_BothSexes_RIN3Braak4, Obesity_Hypothalamus_Female_RIN6Braak4, Brain_region_Controls_Male_RIN6Braak4, Brain_region_Cases_Female_RIN6Braak4, Brain_region_Cases_BothSexes_RIN6Braak4, Sex_Hypothalamus_Cases_RIN6Braak4	0.000850938	0.0076511	-0.464768	-1.79817	51	53	NR4A1, YWHAG, XPO1, PRKCH, FKBP8, CAMK4, SFN, CABIN1, PRKCZ, PIM1, MAPK14, PRKCG, PRKCB, FKBP1A, MAPK3, PPP3R1, YWHAB, PPP3CA, YWHAZ, CREBBP, BCL2L1, YWHAH, PPP3CB, MEF2D, PRKCE
BIOCARTA_FCER1_PATHWAY	Immune/Inflam	Obesity_Hypothalamus_BothSexes_RIN3BraakNA, Obesity_Hypothalamus_Male_RIN6Braak4, Obesity_Hypothalamus_Female_RIN6Braak4, Obesity_Hypothalamus_BothSexes_RIN6Braak4	0.000854286	0.0076511	-0.513231	-1.84875	50	38	JUN, PIK3CG, SHC1, MAPK1, PIK3R1, HRAS, CALM3, NFATC4, RAF1, MAP2K4, PRKCB, GRB2, MAPK3, PPP3CA, CALM1, MAP2K1, PPP3CB, ELK1
REACTOME_SHC_RELATED_EVENTS	Immune/Inflam	Sex_Hypothalamus_Controls_RIN6Braak4	0.00086113	0.0076511	-0.670522	-1.94128	48	16	KRAS, SHC1, CDK1, MAPK1, HRAS, RAF1, GRB2, MAPK3, YWHAB, MAP2K1, SHC3
REACTOME_AMINE_LIGAND_BINDING_RECEPTORS	Other	Obesity_Hypothalamus_Male_RIN3BraakNA, Brain_region_Controls_Male_RIN3BraakNA, Brain_region_Controls_Female_RIN3BraakNA, Brain_region_Controls_BothSexes_RIN3BraakNA, Brain_region_Cases_Male_RIN3BraakNA, Brain_region_Cases_Female_RIN3BraakNA, Brain_region_Cases_BothSexes_RIN3BraakNA, Brain_region_BothStatuses_Male_RIN3BraakNA, Brain_region_BothStatuses_Female_RIN3BraakNA, Brain_region_BothStatuses_BothSexes_RIN3BraakNA, Obesity_Hypothalamus_Male_RIN3Braak4, Brain_region_Controls_Male_RIN3Braak4, Brain_region_Controls_Female_RIN3Braak4, Brain_region_Controls_BothSexes_RIN3Braak4, Brain_region_Cases_Male_RIN3Braak4, Brain_region_Cases_Female_RIN3Braak4, Brain_region_Cases_BothSexes_RIN3Braak4, Brain_region_BothStatuses_Male_RIN3Braak4, Brain_region_BothStatuses_Female_RIN3Braak4, Brain_region_BothStatuses_BothSexes_RIN3Braak4, Sex_Hypothalamus_Controls_RIN3Braak4, Obesity_Hypothalamus_Male_RIN6Braak4, Obesity_Hypothalamus_Female_RIN6Braak4, Obesity_NucAcc_Male_RIN6Braak4, Brain_region_Controls_Male_RIN6Braak4, Brain_region_Controls_Female_RIN6Braak4, Brain_region_Controls_BothSexes_RIN6Braak4, Brain_region_Cases_Male_RIN6Braak4, Brain_region_Cases_Female_RIN6Braak4, Brain_region_Cases_BothSexes_RIN6Braak4, Brain_region_BothStatuses_Male_RIN6Braak4, Brain_region_BothStatuses_Female_RIN6Braak4, Brain_region_BothStatuses_BothSexes_RIN6Braak4, Sex_Hypothalamus_Controls_RIN6Braak4	0.00086347	0.0076511	-0.534766	-1.85031	50	32	ADRA1B, CHRM3, HRH1, HRH3, HTR5A, HTR2A, ADRB3, DRD1, HTR1A, HTR1F, ADRA2B, ADRB1
REACTOME_MUSCLE_CONTRACTION	Other	Obesity_Hypothalamus_BothSexes_RIN3BraakNA, Obesity_Hypothalamus_Female_RIN3Braak4, Obesity_Hypothalamus_Female_RIN6Braak4	0.000905539	0.00795469	-0.510788	-1.84976	53	39	LMOD1, SORBS3, NEB, TPM2, TNNI3, ACTA2, SORBS1, CALM3, TNNC2, MYH11, MYL9, DES, VCL, TPM3, CALM1, TPM1, TMOD1
REACTOME_PEPTIDE_CHAIN_ELONGATION	Transc/Transl	Obesity_Hypothalamus_Male_RIN3BraakNA, Obesity_Hypothalamus_BothSexes_RIN3BraakNA, Brain_region_Controls_Male_RIN3BraakNA, Brain_region_Controls_Female_RIN3BraakNA, Brain_region_Controls_BothSexes_RIN3BraakNA, Brain_region_Cases_Male_RIN3BraakNA, Brain_region_Cases_BothSexes_RIN3BraakNA, Brain_region_BothStatuses_Male_RIN3BraakNA, Brain_region_BothStatuses_Female_RIN3BraakNA, Brain_region_BothStatuses_BothSexes_RIN3BraakNA, Sex_Hypothalamus_Cases_RIN3BraakNA, Sex_NucAcc_Controls_RIN3BraakNA, Sex_NucAcc_BothStatuses_RIN3BraakNA, Obesity_Hypothalamus_Male_RIN3Braak4, Obesity_Hypothalamus_BothSexes_RIN3Braak4, Obesity_NucAcc_Female_RIN3Braak4, Obesity_NucAcc_BothSexes_RIN3Braak4, Brain_region_Controls_Female_RIN3Braak4, Brain_region_Controls_BothSexes_RIN3Braak4, Brain_region_Cases_Male_RIN3Braak4, Brain_region_Cases_BothSexes_RIN3Braak4, Brain_region_BothStatuses_Male_RIN3Braak4, Brain_region_BothStatuses_Female_RIN3Braak4, Brain_region_BothStatuses_BothSexes_RIN3Braak4, Sex_NucAcc_BothStatuses_RIN3Braak4, Obesity_Hypothalamus_Male_RIN6Braak4, Obesity_Hypothalamus_BothSexes_RIN6Braak4, Obesity_NucAcc_Male_RIN6Braak4, Obesity_NucAcc_Female_RIN6Braak4, Brain_region_Controls_Female_RIN6Braak4, Brain_region_Controls_BothSexes_RIN6Braak4, Brain_region_Cases_Male_RIN6Braak4, Brain_region_Cases_BothSexes_RIN6Braak4, Brain_region_BothStatuses_Male_RIN6Braak4, Brain_region_BothStatuses_Female_RIN6Braak4, Brain_region_BothStatuses_BothSexes_RIN6Braak4, Sex_Hypothalamus_Controls_RIN6Braak4	0.000928403	0.00800006	-0.407041	-1.72086	58	85	RPL10, RPL10A, RPS20, RPL34, RPL17, RPL22, RPS27A, RPL24, RPL39, RPL14, RPS3A, RPL6, RPL15, RPS16, RPL13A, RPL7, RPS24, RPL28, RPS29, RPS11, RPL4, RPL35, RPL26L1, RPS18, RPS7, EEF2, RPL37A, RPLP1, RPS23, RPL18, RPL8, RPLP0, RPL23A, RPL27A, RPS3, FAM153A, RPSA, RPS15A, RPL41, RPS2, RPS28, RPL38, RPL36, UBA52, RPL18A, RPS5, RPS21, RPL31
KEGG_VEGF_SIGNALING_PATHWAY	None	Obesity_Hypothalamus_BothSexes_RIN3BraakNA	0.000931383	0.00800006	-0.43832	-1.7704	57	66	PIK3R5, CASP9, RAC2, PLA2G2C, MAPKAPK2, KRAS, PIK3CG, MAPK13, SRC, MAPK1, MAPK12, PIK3R1, PIK3CB, HRAS, PTGS2, VEGFA, NFATC4, RAF1, MAPK14, PRKCG, PRKCB, AKT1, MAPK3, PIK3CD, PPP3R1, PPP3CA, HSPB1, MAP2K1, PPP3CB, AKT3, PIK3R2, MAPK11
PID_P38_MK2_PATHWAY	Immune/Inflam	Obesity_Hypothalamus_BothSexes_RIN3BraakNA, Obesity_Hypothalamus_BothSexes_RIN6Braak4	0.000934256	0.00800006	-0.616436	-1.92396	53	21	MAPKAPK2, YWHAG, LSP1, SFN, RAF1, MAPK14, ETV1, YWHAB, YWHAZ, HSPB1, YWHAH, SRF, MAPK11
REACTOME_SIGNALLING_TO_P38_VIA_RIT_AND_RIN	Immune/Inflam	Sex_Hypothalamus_Controls_RIN3BraakNA, Obesity_Hypothalamus_Female_RIN3Braak4, Sex_Hypothalamus_Controls_RIN3Braak4, Obesity_Hypothalamus_Male_RIN6Braak4, Obesity_Hypothalamus_Female_RIN6Braak4, Sex_Hypothalamus_Controls_RIN6Braak4	0.000952263	0.00807036	-0.675987	-1.92288	53	15	KRAS, CDK1, MAPK1, HRAS, RAF1, MAPK3, YWHAB, BRAF, NTRK1, MAP2K1
BIOCARTA_MAPK_PATHWAY	Other	Obesity_Hypothalamus_Male_RIN3BraakNA, Obesity_Hypothalamus_BothSexes_RIN3BraakNA, Obesity_Hypothalamus_Male_RIN3Braak4, Obesity_Hypothalamus_BothSexes_RIN3Braak4, Obesity_Hypothalamus_Male_RIN6Braak4, Obesity_Hypothalamus_BothSexes_RIN6Braak4, Obesity_NucAcc_Male_RIN6Braak4, Obesity_NucAcc_BothSexes_RIN6Braak4	0.000958306	0.00807036	-0.405267	-1.71735	60	86	MAPK13, MAPK1, DAXX, RPS6KA3, MAPK12, MAP4K3, HRAS, NFKBIA, MEF2A, MAP3K3, MAPK4, RAF1, MAP2K4, MKNK2, MAPK14, TGFB1, CEBPA, GRB2, MAPK3, MAP3K10, BRAF, MAP3K12, MAPK10, MAP2K1, MEF2D, ELK1, PAK1, MAP3K4, RAPGEF2, MAPK11, MEF2C
PID_CXCR3_PATHWAY	Immune/Inflam	Sex_Hypothalamus_Controls_RIN6Braak4	0.0010009	0.00835998	-0.498638	-1.82664	59	41	GNG2, MAP2K3, CXCL9, KRAS, SRC, MAPK1, GNAI3, PIK3R1, PIK3CB, HRAS, MAPKAP1, GNAZ, PDPK1, RAF1, DNM1, MAPK14, AKT1, MAPK3, PIK3CD, GNB1, MAP2K1, PIK3R2, MAPK11
REACTOME_NONSENSE_MEDIATED_DECAY_ENHANCED_BY_THE_EXON_JUNCTION_COMPLEX	Transc/Transl	Obesity_Hypothalamus_Male_RIN3BraakNA, Obesity_Hypothalamus_BothSexes_RIN3BraakNA, Brain_region_Controls_Female_RIN3BraakNA, Brain_region_Controls_BothSexes_RIN3BraakNA, Brain_region_Cases_Male_RIN3BraakNA, Brain_region_BothStatuses_Male_RIN3BraakNA, Brain_region_BothStatuses_BothSexes_RIN3BraakNA, Sex_Hypothalamus_Cases_RIN3BraakNA, Sex_Hypothalamus_BothStatuses_RIN3BraakNA, Sex_NucAcc_Controls_RIN3BraakNA, Sex_NucAcc_BothStatuses_RIN3BraakNA, Obesity_Hypothalamus_Male_RIN3Braak4, Obesity_Hypothalamus_BothSexes_RIN3Braak4, Obesity_NucAcc_Female_RIN3Braak4, Brain_region_Controls_Female_RIN3Braak4, Brain_region_Controls_BothSexes_RIN3Braak4, Brain_region_Cases_Male_RIN3Braak4, Brain_region_BothStatuses_Male_RIN3Braak4, Brain_region_BothStatuses_BothSexes_RIN3Braak4, Sex_Hypothalamus_BothStatuses_RIN3Braak4, Sex_NucAcc_BothStatuses_RIN3Braak4, Obesity_Hypothalamus_Male_RIN6Braak4, Obesity_Hypothalamus_BothSexes_RIN6Braak4, Obesity_NucAcc_Male_RIN6Braak4, Obesity_NucAcc_Female_RIN6Braak4, Brain_region_Controls_BothSexes_RIN6Braak4, Brain_region_Cases_Male_RIN6Braak4, Brain_region_BothStatuses_Male_RIN6Braak4, Brain_region_BothStatuses_Female_RIN6Braak4, Brain_region_BothStatuses_BothSexes_RIN6Braak4, Sex_Hypothalamus_Controls_RIN6Braak4	0.00105024	0.00867213	-0.381273	-1.67174	67	106	RPL10, RPL10A, RPS20, RPL34, RPL17, RPL22, RPS27A, RPL24, RPL39, RPL14, SMG6, RPS3A, RPL6, RPL15, RPS16, RPL13A, RPL7, UPF2, RPS24, ETF1, RPL28, RPS29, CASC3, RPS11, RPL4, SMG9, RPL35, RPL26L1, RPS18, RPS7, RPL37A, RPLP1, RPS23, EIF4G1, RPL18, RPL8, RPLP0, RPL23A, RPL27A, RPS3, FAM153A, RPSA, RPS15A, RPL41, RPS2, RPS28, RPL38, PPP2R1A, RPL36, UBA52, RPL18A, RPS5, RPS21, RPL31, SMG7
REACTOME_IL_2_SIGNALING	Immune/Inflam	Obesity_Hypothalamus_BothSexes_RIN3BraakNA, Obesity_Hypothalamus_Female_RIN6Braak4	0.00105529	0.00867213	-0.509131	-1.83398	62	38	KRAS, SHC1, CDK1, MAPK1, PIK3R1, PIK3CB, HRAS, RAF1, IL2RA, GRB2, MAPK3, PIK3CD, YWHAB, MAP2K1, PIK3R2, PTK2B
KEGG_NATURAL_KILLER_CELL_MEDIATED_CYTOTOXICITY	Immune/Inflam	Obesity_Hypothalamus_Male_RIN3BraakNA, Obesity_Hypothalamus_BothSexes_RIN3BraakNA, Obesity_NucAcc_Female_RIN3BraakNA, Sex_Hypothalamus_Controls_RIN3BraakNA, Sex_NucAcc_Controls_RIN3BraakNA, Sex_NucAcc_BothStatuses_RIN3BraakNA, Obesity_Hypothalamus_Male_RIN3Braak4, Obesity_Hypothalamus_BothSexes_RIN3Braak4, Obesity_NucAcc_Female_RIN3Braak4, Sex_NucAcc_Controls_RIN3Braak4, Obesity_Hypothalamus_Male_RIN6Braak4, Obesity_Hypothalamus_Female_RIN6Braak4, Obesity_Hypothalamus_BothSexes_RIN6Braak4, Obesity_NucAcc_Male_RIN6Braak4, Brain_region_Controls_Male_RIN6Braak4, Brain_region_Controls_Female_RIN6Braak4, Brain_region_Controls_BothSexes_RIN6Braak4, Sex_NucAcc_Controls_RIN6Braak4	0.00110774	0.00903032	-0.37828	-1.66632	71	109	PIK3CG, SHC1, IFNA21, IFNGR2, RAET1G, HLA-C, MAPK1, KLRD1, PIK3R1, PIK3CB, ULBP1, HRAS, RAET1E, KLRC1, NFATC4, SH2D1B, KLRC2, RAF1, LAT, PRKCG, FYN, PRKCB, GRB2, MAPK3, PIK3CD, PPP3R1, BRAF, PPP3CA, CD247, MAP2K1, PPP3CB, BID, TNFRSF10C, MICB, PAK1, PIK3R2, PTK2B, SHC3, ULBP2
REACTOME_TRANSPORT_OF_MATURE_TRANSCRIPT_TO_CYTOPLASM	Transc/Transl	Obesity_Hypothalamus_Male_RIN3BraakNA, Sex_Hypothalamus_Cases_RIN3BraakNA, Sex_Hypothalamus_BothStatuses_RIN3BraakNA, Sex_Hypothalamus_Cases_RIN3Braak4	0.00112529	0.00910057	0.436946	1.78938	43	51	NUP54, SRSF6, SRRM1, NUP107, SRSF5, NUP205, NUP93, NUP43, SRSF7, SRSF2, NUP210, SRSF11, CPSF2, NUP133, NUP85, NUP214
REACTOME_DEPOSITION_OF_NEW_CENPA_CONTAINING_NUCLEOSOMES_AT_THE_CENTROMERE	None	Obesity_Hypothalamus_Male_RIN3BraakNA, Obesity_Hypothalamus_BothSexes_RIN3BraakNA, Obesity_NucAcc_Male_RIN3BraakNA, Obesity_NucAcc_BothSexes_RIN3BraakNA, Obesity_Hypothalamus_Male_RIN6Braak4, Obesity_Hypothalamus_BothSexes_RIN6Braak4, Obesity_NucAcc_Female_RIN6Braak4, Brain_region_Controls_Male_RIN6Braak4, Sex_Hypothalamus_Controls_RIN6Braak4	0.0011705	0.00939168	-0.452404	-1.77638	71	57	HIST3H2BB, HIST1H2BE, CASC5, HIST1H2BG, H2AFZ, HIST1H2BI, HIST2H4A, HIST2H4B, HIST2H2AA4, HIST1H2AE, HIST4H4, HIST1H4L, HIST1H2BK, HIST1H2BL, HIST1H4A, HIST2H2AA3, HIST1H2AD, HIST1H4D, HIST1H4B, HIST1H4C, HIST1H2BO, HJURP, HIST1H4J
BIOCARTA_IL2RB_PATHWAY	Immune/Inflam	Obesity_Hypothalamus_BothSexes_RIN3BraakNA, Obesity_NucAcc_Female_RIN3BraakNA, Brain_region_Controls_Male_RIN3BraakNA, Brain_region_Controls_Female_RIN3BraakNA, Brain_region_Controls_BothSexes_RIN3BraakNA, Obesity_Hypothalamus_Male_RIN3Braak4, Obesity_Hypothalamus_BothSexes_RIN3Braak4, Brain_region_Controls_Male_RIN3Braak4, Brain_region_Controls_Female_RIN3Braak4, Brain_region_Controls_BothSexes_RIN3Braak4, Obesity_Hypothalamus_Male_RIN6Braak4, Obesity_Hypothalamus_BothSexes_RIN6Braak4, Brain_region_Controls_Male_RIN6Braak4, Brain_region_Controls_Female_RIN6Braak4, Brain_region_Controls_BothSexes_RIN6Braak4, Brain_region_Cases_Male_RIN6Braak4, Brain_region_BothStatuses_Female_RIN6Braak4, Brain_region_BothStatuses_BothSexes_RIN6Braak4	0.00127536	0.0101531	-0.509284	-1.82403	75	37	PIK3CG, SHC1, MAPK1, SOCS1, PIK3R1, HRAS, CRKL, RAF1, IL2RA, CBL, AKT1, GRB2, MAPK3, IRS1, BCL2L1, IKZF3
SIG_IL4RECEPTOR_IN_B_LYPHOCYTES	Immune/Inflam	Obesity_NucAcc_Female_RIN3BraakNA	0.00130289	0.0102918	-0.561494	-1.86455	75	27	IL4R, SHC1, MAPK1, SOCS1, PIK3R1, PPP1R13B, PDPK1, RAF1, AKT1, GRB2, MAPK3, PIK3CD, IRS2, IRS1, GSK3A, AKT3
REACTOME_NEUROTRANSMITTER_RELEASE_CYCLE	Neurons	Obesity_Hypothalamus_Male_RIN3BraakNA, Obesity_NucAcc_Female_RIN3BraakNA, Obesity_NucAcc_BothSexes_RIN3BraakNA, Sex_Hypothalamus_Controls_RIN3BraakNA, Obesity_Hypothalamus_Male_RIN3Braak4, Obesity_Hypothalamus_Female_RIN3Braak4, Obesity_NucAcc_BothSexes_RIN3Braak4, Sex_Hypothalamus_Controls_RIN3Braak4, Obesity_Hypothalamus_Male_RIN6Braak4, Obesity_Hypothalamus_Female_RIN6Braak4, Obesity_Hypothalamus_BothSexes_RIN6Braak4, Brain_region_Controls_Male_RIN6Braak4, Sex_Hypothalamus_Controls_RIN6Braak4, Sex_Hypothalamus_Cases_RIN6Braak4	0.00136437	0.0106946	-0.519742	-1.82631	80	34	RIMS1, SLC18A3, SNAP25, SLC32A1, VAMP2, UNC13B, DNAJC5, GLS, GAD1, SYT1, SLC1A6, SYN1, STXBP1, CHAT, SYN2, SYN3, STX1A
KEGG_MELANOGENESIS	Other	Brain_region_Controls_Female_RIN3BraakNA, Brain_region_Controls_BothSexes_RIN3BraakNA, Brain_region_BothStatuses_Female_RIN3BraakNA, Brain_region_BothStatuses_BothSexes_RIN3BraakNA, Brain_region_Controls_BothSexes_RIN3Braak4	0.00138407	0.0107662	-0.385466	-1.6661	88	97	WNT5B, ADCY2, WNT7B, MAPK1, GNAI3, DVL1, HRAS, FZD3, TCF7L1, KITLG, CALM3, CAMK2D, RAF1, CALML3, PLCB1, PRKCG, PRKCB, WNT8B, MAPK3, CAMK2B, FZD9, CREBBP, WNT10A, CALM1, ADCY9, ADCY1, CALML6, MAP2K1, WNT7A, CAMK2A, FZD8
REACTOME_ABC_FAMILY_PROTEINS_MEDIATED_TRANSPORT	None		0.0014412	0.0111257	0.514099	1.88776	58	32	ABCA6, ABCD3, ABCA8, ABCA2, APOA1, ABCB1, CFTR, PEX3, ABCA9, ABCC6, ABCC11
REACTOME_SIGNALING_BY_INSULIN_RECEPTOR	Obesity	Obesity_Hypothalamus_Male_RIN3BraakNA, Brain_region_Controls_Female_RIN3BraakNA, Brain_region_Controls_BothSexes_RIN3BraakNA, Sex_Hypothalamus_BothStatuses_RIN3BraakNA, Brain_region_Controls_Female_RIN3Braak4, Brain_region_Controls_BothSexes_RIN3Braak4, Brain_region_Cases_Male_RIN3Braak4, Brain_region_BothStatuses_Male_RIN3Braak4, Obesity_Hypothalamus_Male_RIN6Braak4, Obesity_NucAcc_Female_RIN6Braak4, Brain_region_Controls_Female_RIN6Braak4, Brain_region_Controls_BothSexes_RIN6Braak4, Brain_region_Cases_Male_RIN6Braak4, Brain_region_BothStatuses_Male_RIN6Braak4, Brain_region_BothStatuses_Female_RIN6Braak4, Brain_region_BothStatuses_BothSexes_RIN6Braak4, Sex_Hypothalamus_Controls_RIN6Braak4	0.00145687	0.011162	-0.383042	-1.6618	93	99	EIF4EBP1, ATP6V0D1, CRK, ATP6V1B2, ATP6V1C2, ATP6V1A, INSR, FGF22, RHEB, PRKAA2, PDE3B, KRAS, TLR9, ATP6V1E1, SHC1, ATP6V1C1, CDK1, ATP6V1B1, EIF4G1, FGFR4, CAB39, ATP6V1G2, MAPK1, FGF17, TRIB3, PIK3R1, PIK3CB, STK11, HRAS, EEF2K, KLB, TCIRG1, PDPK1, RAF1, PRKAG2, GRB2, MAPK3, RPTOR, YWHAB, FGF5, IRS2, IRS1, ATP6V1H, ATP6V1F, MAP2K1, PIK3R2, SHC3
BIOCARTA_MPR_PATHWAY	None	Obesity_Hypothalamus_Female_RIN6Braak4, Obesity_NucAcc_Female_RIN6Braak4, Brain_region_Cases_Male_RIN6Braak4	0.00152377	0.0115875	-0.522367	-1.80741	89	32	CDK1, PRKAR2A, PIN1, ACTA1, SRC, MAPK1, ARPC3, ARPC1A, HRAS, CCNB1, PRKAR1B, PRKAR2B, MAPK3, GNB1, ADCY1, ARPC4, ARPC2
BIOCARTA_ACTINY_PATHWAY	None	Obesity_Hypothalamus_Male_RIN3BraakNA, Obesity_Hypothalamus_BothSexes_RIN3BraakNA, Sex_Hypothalamus_Cases_RIN3BraakNA, Sex_Hypothalamus_BothStatuses_RIN3BraakNA	0.0015453	0.0116257	-0.606782	-1.86954	88	20	ACTA1, ARPC3, ARPC1A, ABI2, WASL, NCKAP1, PSMA7, NTRK1, WASF1, ARPC4, ARPC2
PID_CXCR4_PATHWAY	Immune/Inflam	Obesity_Hypothalamus_Male_RIN3BraakNA, Obesity_Hypothalamus_BothSexes_RIN3BraakNA, Brain_region_Controls_Male_RIN3BraakNA, Brain_region_Controls_Female_RIN3BraakNA, Brain_region_Controls_BothSexes_RIN3BraakNA, Brain_region_Cases_Male_RIN3BraakNA, Brain_region_Cases_Female_RIN3BraakNA, Brain_region_Cases_BothSexes_RIN3BraakNA, Brain_region_BothStatuses_Male_RIN3BraakNA, Brain_region_BothStatuses_Female_RIN3BraakNA, Brain_region_BothStatuses_BothSexes_RIN3BraakNA, Sex_Hypothalamus_Controls_RIN3BraakNA, Sex_NucAcc_Controls_RIN3BraakNA, Sex_NucAcc_BothStatuses_RIN3BraakNA, Obesity_Hypothalamus_Male_RIN3Braak4, Obesity_Hypothalamus_BothSexes_RIN3Braak4, Brain_region_Controls_Male_RIN3Braak4, Brain_region_Controls_Female_RIN3Braak4, Brain_region_Controls_BothSexes_RIN3Braak4, Brain_region_Cases_Male_RIN3Braak4, Brain_region_Cases_Female_RIN3Braak4, Brain_region_Cases_BothSexes_RIN3Braak4, Brain_region_BothStatuses_Male_RIN3Braak4, Brain_region_BothStatuses_Female_RIN3Braak4, Brain_region_BothStatuses_BothSexes_RIN3Braak4, Sex_Hypothalamus_Controls_RIN3Braak4, Sex_NucAcc_Controls_RIN3Braak4, Sex_NucAcc_BothStatuses_RIN3Braak4, Obesity_Hypothalamus_Male_RIN6Braak4, Obesity_Hypothalamus_BothSexes_RIN6Braak4, Brain_region_Controls_Male_RIN6Braak4, Brain_region_Controls_Female_RIN6Braak4, Brain_region_Controls_BothSexes_RIN6Braak4, Brain_region_Cases_Male_RIN6Braak4, Brain_region_Cases_Female_RIN6Braak4, Brain_region_Cases_BothSexes_RIN6Braak4, Brain_region_BothStatuses_Male_RIN6Braak4, Brain_region_BothStatuses_Female_RIN6Braak4, Brain_region_BothStatuses_BothSexes_RIN6Braak4, Sex_NucAcc_BothStatuses_RIN6Braak4	0.00155337	0.0116257	-0.383093	-1.6587	99	98	RALB, PTEN, SRC, GNAI3, PIK3R1, PIK3CB, BCAR1, RHOC, ARRB2, MAPKAP1, GNAZ, PDPK1, PRKCZ, DNM1, PLCB1, FYN, ITGA9, AKT1, PIK3CD, ADRBK1, SSH1, CD247, ITGA10, ITGA5, GNB1, RGS1, PAK1, ITGA8, PIK3R2, MMP9, PTK2B, ITGA11
REACTOME_NCAM_SIGNALING_FOR_NEURITE_OUT_GROWTH	None	Obesity_Hypothalamus_Female_RIN3Braak4, Obesity_Hypothalamus_Female_RIN6Braak4, Sex_Hypothalamus_Cases_RIN6Braak4	0.00156303	0.0116257	-0.433216	-1.73554	96	63	KRAS, NCAN, CDK1, SPTBN4, SRC, MAPK1, COL4A1, COL1A1, HRAS, COL6A1, SPTAN1, SPTBN2, GFRA2, COL6A2, CACNB4, CACNB2, COL4A2, RAF1, ARTN, COL6A3, FYN, GRB2, MAPK3, CACNB1, YWHAB, SPTA1, NRTN, CACNB3, PRNP, MAP2K1, PSPN, COL5A2
REACTOME_NEF_MEDIATES_DOWN_MODULATION_OF_CELL_SURFACE_RECEPTORS_BY_RECRUITING_THEM_TO_CLATHRIN_ADAPTERS	None	Obesity_NucAcc_BothSexes_RIN3BraakNA, Sex_Hypothalamus_Cases_RIN6Braak4	0.00159739	0.0117031	-0.606016	-1.86718	91	20	AP2A2, AP1M1, AP2S1, AP1S1, ARF1, ATP6V1H, CD28
KEGG_FC_EPSILON_RI_SIGNALING_PATHWAY	None	Obesity_Hypothalamus_Male_RIN3BraakNA, Obesity_Hypothalamus_BothSexes_RIN3BraakNA	0.00160625	0.0117031	-0.427316	-1.72183	99	65	FCER1G, PLA2G4A, VAV2, PIK3R5, RAC2, MAP2K3, PLA2G2C, KRAS, PIK3CG, MAPK13, MAPK1, MAPK12, PIK3R1, PIK3CB, HRAS, PDPK1, RAF1, LAT, MAP2K4, MAPK14, FYN, PRKCB, AKT1, GRB2, MAPK3, PIK3CD, MAPK10, MAP2K1, PRKCE, AKT3, PIK3R2, MAPK11
BIOCARTA_SPRY_PATHWAY	None	Obesity_NucAcc_Female_RIN3BraakNA	0.00160789	0.0117031	-0.62551	-1.87043	91	18	SHC1, EGF, SRC, MAPK1, HRAS, RAF1, SPRY1, CBL, GRB2, MAPK3, MAP2K1
REACTOME_DOWNSTREAM_SIGNALING_OF_ACTIVATED_FGFR	Development	Obesity_Hypothalamus_Male_RIN6Braak4, Obesity_Hypothalamus_Female_RIN6Braak4, Sex_Hypothalamus_Cases_RIN6Braak4	0.00165158	0.0119107	-0.389592	-1.67016	105	92	CDKN1A, ADCY3, CASP9, KRAS, SHC1, CDK1, PRKAR2A, NR4A1, FGFR4, ADCY2, PTEN, MAPK1, PDE1B, FGF17, TRIB3, PIK3R1, HRAS, CAMK4, AKT1S1, KLB, CALM3, MAPKAP1, PRKAR1B, PRKAR2B, PDPK1, FOXO3, RAF1, PRKCG, AKT1, GRB2, MAPK3, YWHAB, FGF5, ADRBK1, CALM1, ADCY9, ADCY1, GSK3A, MAP2K1, PRKCE, AKT3
REACTOME_SIGNALING_BY_SCF_KIT	Development	Obesity_Hypothalamus_BothSexes_RIN3BraakNA, Obesity_NucAcc_BothSexes_RIN6Braak4, Sex_NucAcc_BothStatuses_RIN6Braak4	0.00165978	0.0119107	-0.416086	-1.70688	103	72	CDKN1A, CASP9, KRAS, CDK1, NR4A1, PTEN, SRC, MAPK1, SOCS1, TRIB3, PIK3R1, HRAS, SH2B3, KITLG, AKT1S1, MAPKAP1, PDPK1, FOXO3, RAF1, CBL, FYN, AKT1, GRB2, MAPK3, YWHAB, CHEK1, GSK3A, MAP2K1, AKT3, PIK3R2, MMP9
BIOCARTA_NGF_PATHWAY	None	Obesity_Hypothalamus_Female_RIN6Braak4	0.00185256	0.0132011	-0.621292	-1.85781	105	18	JUN, PIK3CG, SHC1, PIK3R1, HRAS, RAF1, GRB2, MAPK3, MAP2K1, ELK1, NGFR
SIG_PIP3_SIGNALING_IN_CARDIAC_MYOCTES	Obesity	Obesity_Hypothalamus_BothSexes_RIN3BraakNA, Brain_region_Controls_Male_RIN3BraakNA, Brain_region_Controls_Female_RIN3BraakNA, Brain_region_Cases_Male_RIN3BraakNA, Brain_region_Controls_Female_RIN3Braak4, Brain_region_Controls_BothSexes_RIN3Braak4, Brain_region_Controls_Female_RIN6Braak4, Brain_region_Controls_BothSexes_RIN6Braak4, Brain_region_Cases_Male_RIN6Braak4, Brain_region_BothStatuses_Male_RIN6Braak4, Brain_region_BothStatuses_Female_RIN6Braak4, Brain_region_BothStatuses_BothSexes_RIN6Braak4	0.00195607	0.0138419	-0.419382	-1.69888	121	67	CREB3, SHC1, YWHAG, PARD6A, PTEN, RPS6KA3, PARD3, PPP1R13B, SFN, PDPK1, FOXO3, AKT1, GRB2, PIK3CD, YWHAB, YWHAZ, IRS2, MET, IRS1, PAK7, BCL2L1, GSK3A, YWHAH, CYTH3, PAK1, AKT3, PAK6
REACTOME_REGULATION_OF_INSULIN_SECRETION	Obesity	Obesity_NucAcc_BothSexes_RIN3BraakNA, Brain_region_Controls_Male_RIN3BraakNA, Brain_region_Controls_Female_RIN3BraakNA, Brain_region_Controls_BothSexes_RIN3BraakNA, Obesity_Hypothalamus_Female_RIN3Braak4, Brain_region_Controls_Male_RIN3Braak4, Brain_region_Controls_Female_RIN3Braak4, Brain_region_Controls_BothSexes_RIN3Braak4, Brain_region_BothStatuses_Female_RIN3Braak4, Obesity_Hypothalamus_Male_RIN6Braak4, Obesity_Hypothalamus_Female_RIN6Braak4, Brain_region_Controls_Female_RIN6Braak4, Brain_region_Controls_BothSexes_RIN6Braak4, Brain_region_Cases_Male_RIN6Braak4, Brain_region_BothStatuses_Male_RIN6Braak4, Brain_region_BothStatuses_Female_RIN6Braak4, Brain_region_BothStatuses_BothSexes_RIN6Braak4, Sex_Hypothalamus_Controls_RIN6Braak4, Sex_Hypothalamus_Cases_RIN6Braak4, Sex_NucAcc_BothStatuses_RIN6Braak4	0.00197669	0.0138914	-0.401388	-1.67857	124	80	PRKAR2A, PAX6, GNG5, GNA11, CHRM3, SYT5, SNAP25, ABCC8, RAPGEF4, VAMP2, PRKAR1B, PRKAR2B, CACNB2, DPP4, PLCB1, KCNJ11, GNB2, GNG3, GRP, GNA15, STXBP1, LEP, CACNB3, SLC25A4, CACNA1A, GNB3, GNB1, KCNG2, KCNB1, STX1A
REACTOME_METABOLISM_OF_MRNA	Transc/Transl	Obesity_Hypothalamus_Male_RIN3BraakNA, Obesity_Hypothalamus_BothSexes_RIN3BraakNA, Brain_region_BothStatuses_Male_RIN3BraakNA, Sex_Hypothalamus_Cases_RIN3BraakNA, Sex_Hypothalamus_BothStatuses_RIN3BraakNA, Sex_NucAcc_Controls_RIN3BraakNA, Sex_NucAcc_Cases_RIN3BraakNA, Sex_NucAcc_BothStatuses_RIN3BraakNA, Obesity_Hypothalamus_Male_RIN3Braak4, Obesity_Hypothalamus_BothSexes_RIN3Braak4, Brain_region_BothStatuses_Male_RIN3Braak4, Sex_Hypothalamus_Controls_RIN3Braak4, Sex_Hypothalamus_Cases_RIN3Braak4, Sex_Hypothalamus_BothStatuses_RIN3Braak4, Sex_NucAcc_BothStatuses_RIN3Braak4, Obesity_Hypothalamus_Male_RIN6Braak4, Obesity_Hypothalamus_BothSexes_RIN6Braak4, Obesity_NucAcc_Male_RIN6Braak4, Obesity_NucAcc_Female_RIN6Braak4, Obesity_NucAcc_BothSexes_RIN6Braak4, Sex_Hypothalamus_Controls_RIN6Braak4, Sex_NucAcc_Cases_RIN6Braak4	0.00200933	0.014024	-0.313347	-1.51238	139	208	RPS3A, DDX6, RPL6, RPL15, HSPA8, RPS16, PSMD11, PSMB2, DCP2, RPL13A, PSMF1, EIF4A1, PSMB5, RPL7, ZFP36, UPF2, RPS24, ETF1, RPL28, ZFP36L1, PSMA6, CNOT8, RPS29, LSM2, DCP1A, CASC3, RPS11, EXOSC2, RPL4, EXOSC4, SMG9, RPL35, EDC4, RPL26L1, RPS18, RPS7, MAPKAPK2, RPL37A, RPLP1, RPS23, EIF4A2, EIF4G1, RPL18, RPL8, XPO1, PSMD1, RPLP0, RPL23A, RPL27A, PSMB3, CNOT6, RPS3, FAM153A, RPSA, PSMC3, RPS15A, RPL41, RPS2, RPS28, ELAVL1, RPL38, PSMD2, PPP2R1A, LSM4, RPL36, KHSRP, UBA52, PSMD8, LSM3, MAPK14, PSMA7, HSPA1B, AKT1, RPL18A, RPS5, EDC3, PSMD3, RPS21, YWHAB, RPL31, YWHAZ, SMG7, EXOSC6, HSPB1, MAPK11, TNKS1BP1
PID_PI3KCI_AKT_PATHWAY	Neurons	Obesity_Hypothalamus_BothSexes_RIN3BraakNA, Obesity_NucAcc_BothSexes_RIN6Braak4	0.0020712	0.0143575	-0.503607	-1.78021	122	35	CDKN1A, HSP90AA1, CASP9, YWHAG, SRC, KPNA1, MAPKAP1, SFN, PDPK1, FOXO3, RAF1, AKT1, YWHAB, YWHAZ, BCL2L1, GSK3A, YWHAH, AKT3
REACTOME_SIGNALING_BY_FGFR_IN_DISEASE	Development	Obesity_Hypothalamus_Male_RIN6Braak4, Obesity_Hypothalamus_Female_RIN6Braak4, Sex_Hypothalamus_Controls_RIN6Braak4, Sex_Hypothalamus_Cases_RIN6Braak4	0.00238197	0.0162989	-0.35748	-1.59204	155	117	SHC1, FGFR1OP2, CDK1, PRKAR2A, NR4A1, FGFR4, ADCY2, PTEN, SRC, MAPK1, PDE1B, FGF17, TRIB3, PIK3R1, HRAS, CAMK4, AKT1S1, KLB, PPP2R1A, CALM3, MAPKAP1, PRKAR1B, PRKAR2B, PDPK1, UBA52, FOXO3, RAF1, PRKCG, CBL, AKT1, GRB2, MAPK3, YWHAB, BRAF, FGF5, ADRBK1, CALM1, ADCY9, ADCY1, GSK3A, MAP2K1, PRKCE, AKT3
REACTOME_MEIOTIC_RECOMBINATION	None	Obesity_Hypothalamus_Male_RIN3BraakNA, Obesity_Hypothalamus_BothSexes_RIN3BraakNA, Obesity_NucAcc_Male_RIN3BraakNA, Sex_Hypothalamus_Cases_RIN3BraakNA, Obesity_Hypothalamus_Male_RIN3Braak4, Brain_region_Controls_Male_RIN3Braak4, Obesity_Hypothalamus_Male_RIN6Braak4, Obesity_Hypothalamus_Female_RIN6Braak4, Obesity_Hypothalamus_BothSexes_RIN6Braak4, Obesity_NucAcc_Female_RIN6Braak4, Brain_region_Controls_Male_RIN6Braak4, Sex_Hypothalamus_Controls_RIN6Braak4, Sex_NucAcc_Controls_RIN6Braak4	0.00238326	0.0162989	-0.404901	-1.67378	149	75	HIST1H2BG, HIST1H3I, H2AFZ, HIST1H2BI, HIST2H4A, HIST2H4B, HIST2H2AA4, HIST1H3C, HIST1H3B, HIST1H2AE, HIST4H4, HIST1H4L, HIST1H2BK, HIST1H2BL, HIST1H3F, HIST1H4A, HIST1H3H, HIST1H3A, HIST2H2AA3, HIST1H2AD, HIST1H4D, HIST1H4B, HIST1H4C, HIST1H2BO, HIST1H4J, HIST1H3J
REACTOME_SIGNALING_BY_ILS	Immune/Inflam	Obesity_Hypothalamus_Male_RIN3BraakNA, Obesity_Hypothalamus_BothSexes_RIN3BraakNA, Obesity_NucAcc_Female_RIN3BraakNA, Brain_region_Controls_Male_RIN3BraakNA, Brain_region_Controls_Female_RIN3BraakNA, Brain_region_Controls_BothSexes_RIN3BraakNA, Brain_region_Cases_Male_RIN3BraakNA, Brain_region_Cases_Female_RIN3BraakNA, Brain_region_Cases_BothSexes_RIN3BraakNA, Brain_region_BothStatuses_Male_RIN3BraakNA, Brain_region_BothStatuses_Female_RIN3BraakNA, Brain_region_BothStatuses_BothSexes_RIN3BraakNA, Sex_Hypothalamus_Cases_RIN3BraakNA, Sex_NucAcc_Controls_RIN3BraakNA, Sex_NucAcc_BothStatuses_RIN3BraakNA, Obesity_Hypothalamus_Male_RIN3Braak4, Obesity_Hypothalamus_BothSexes_RIN3Braak4, Obesity_NucAcc_Male_RIN3Braak4, Brain_region_Controls_Male_RIN3Braak4, Brain_region_Controls_Female_RIN3Braak4, Brain_region_Controls_BothSexes_RIN3Braak4, Brain_region_Cases_Male_RIN3Braak4, Brain_region_Cases_Female_RIN3Braak4, Brain_region_Cases_BothSexes_RIN3Braak4, Brain_region_BothStatuses_Male_RIN3Braak4, Brain_region_BothStatuses_Female_RIN3Braak4, Brain_region_BothStatuses_BothSexes_RIN3Braak4, Sex_NucAcc_Controls_RIN3Braak4, Sex_NucAcc_BothStatuses_RIN3Braak4, Obesity_Hypothalamus_Male_RIN6Braak4, Obesity_Hypothalamus_Female_RIN6Braak4, Obesity_Hypothalamus_BothSexes_RIN6Braak4, Obesity_NucAcc_Male_RIN6Braak4, Obesity_NucAcc_BothSexes_RIN6Braak4, Brain_region_Controls_Male_RIN6Braak4, Brain_region_Controls_Female_RIN6Braak4, Brain_region_Controls_BothSexes_RIN6Braak4, Brain_region_Cases_Male_RIN6Braak4, Brain_region_Cases_Female_RIN6Braak4, Brain_region_Cases_BothSexes_RIN6Braak4, Brain_region_BothStatuses_Male_RIN6Braak4, Brain_region_BothStatuses_Female_RIN6Braak4, Brain_region_BothStatuses_BothSexes_RIN6Braak4, Sex_NucAcc_Controls_RIN6Braak4, Sex_NucAcc_BothStatuses_RIN6Braak4	0.0024746	0.0168108	-0.370799	-1.61659	159	102	IRAK1, PIK3R1, IL1RN, PIK3CB, HRAS, IL7R, MAP3K3, CRKL, RAF1, CUL1, NOD2, IL2RA, MAP2K4, SQSTM1, RAPGEF1, CBL, FYN, GRB2, MAPK3, PIK3CD, YWHAB, YWHAZ, IL1R2, IRAK2, MAP2K1, PELI3, PIK3R2, PTK2B, TOLLIP
KEGG_NON_SMALL_CELL_LUNG_CANCER	Cancer	Obesity_Hypothalamus_BothSexes_RIN3BraakNA, Brain_region_BothStatuses_Male_RIN3BraakNA, Brain_region_Cases_Male_RIN6Braak4, Brain_region_Cases_Female_RIN6Braak4, Brain_region_BothStatuses_Male_RIN6Braak4, Brain_region_BothStatuses_BothSexes_RIN6Braak4	0.00268373	0.018013	-0.437914	-1.70008	163	54	PIK3R5, RXRA, CASP9, KRAS, RASSF5, PIK3CG, EGF, MAPK1, E2F2, PIK3R1, PIK3CB, HRAS, PDPK1, E2F3, FOXO3, RAF1, PRKCG, PRKCB, AKT1, GRB2, MAPK3, PIK3CD, BRAF, RASSF1, MAP2K1, RXRB, AKT3, PIK3R2
REACTOME_DARPP_32_EVENTS	Neurons	Obesity_Hypothalamus_Male_RIN3BraakNA, Sex_Hypothalamus_Controls_RIN3BraakNA, Sex_Hypothalamus_BothStatuses_RIN3BraakNA, Obesity_Hypothalamus_Male_RIN3Braak4, Brain_region_Controls_Male_RIN3Braak4, Sex_Hypothalamus_Controls_RIN3Braak4, Sex_Hypothalamus_BothStatuses_RIN3Braak4, Obesity_Hypothalamus_Male_RIN6Braak4, Obesity_Hypothalamus_Female_RIN6Braak4, Brain_region_Controls_Male_RIN6Braak4, Brain_region_Controls_BothSexes_RIN6Braak4, Brain_region_Cases_Female_RIN6Braak4, Brain_region_Cases_BothSexes_RIN6Braak4, Sex_Hypothalamus_Controls_RIN6Braak4, Sex_Hypothalamus_Cases_RIN6Braak4	0.00268692	0.018013	-0.569487	-1.81895	155	23	PPP2R1A, CALM3, PPP2R5D, PRKAR1B, PRKAR2B, PPP3R1, PPP3CA, CALM1, PDE4C, PPP3CB, CDK5
BIOCARTA_ERK_PATHWAY	None	Obesity_NucAcc_Female_RIN3BraakNA	0.00279435	0.018563	-0.539171	-1.79042	162	27	SRC, MAPK1, HRAS, RAF1, MKNK2, GRB2, MAPK3, PTPRR, IGF1R, GNB1, MAP2K1, ELK1, NGFR
PID_PTP1B_PATHWAY	Other	Obesity_Hypothalamus_BothSexes_RIN3BraakNA, Brain_region_Controls_Male_RIN3BraakNA, Brain_region_Controls_Female_RIN3BraakNA, Brain_region_Controls_BothSexes_RIN3BraakNA, Brain_region_Cases_Male_RIN3BraakNA, Brain_region_Cases_Female_RIN3BraakNA, Brain_region_Cases_BothSexes_RIN3BraakNA, Brain_region_BothStatuses_Male_RIN3BraakNA, Brain_region_BothStatuses_Female_RIN3BraakNA, Brain_region_BothStatuses_BothSexes_RIN3BraakNA, Sex_NucAcc_Controls_RIN3BraakNA, Sex_NucAcc_BothStatuses_RIN3BraakNA, Obesity_Hypothalamus_Male_RIN3Braak4, Obesity_Hypothalamus_BothSexes_RIN3Braak4, Brain_region_Controls_Male_RIN3Braak4, Brain_region_Controls_Female_RIN3Braak4, Brain_region_Controls_BothSexes_RIN3Braak4, Brain_region_Cases_Male_RIN3Braak4, Brain_region_Cases_Female_RIN3Braak4, Brain_region_Cases_BothSexes_RIN3Braak4, Brain_region_BothStatuses_Male_RIN3Braak4, Brain_region_BothStatuses_Female_RIN3Braak4, Brain_region_BothStatuses_BothSexes_RIN3Braak4, Obesity_Hypothalamus_Male_RIN6Braak4, Obesity_Hypothalamus_BothSexes_RIN6Braak4, Obesity_NucAcc_Male_RIN6Braak4, Brain_region_Controls_Male_RIN6Braak4, Brain_region_Controls_Female_RIN6Braak4, Brain_region_Controls_BothSexes_RIN6Braak4, Brain_region_Cases_Male_RIN6Braak4, Brain_region_Cases_Female_RIN6Braak4, Brain_region_Cases_BothSexes_RIN6Braak4, Brain_region_BothStatuses_Male_RIN6Braak4, Brain_region_BothStatuses_Female_RIN6Braak4, Brain_region_BothStatuses_BothSexes_RIN6Braak4	0.00281904	0.018563	-0.453594	-1.7196	170	48	JAK2, CSK, STAT5B, DOK1, ITGA2B, CSF1, YBX1, CSF1R, PRLR, CRK, INSR, SOCS3, FGR, SHC1, EGF, SRC, CAPN1, PIK3R1, BCAR1, CDH2, PDGFB, LAT, FYN, AKT1, GRB2, LEP, PDGFRB, IRS1
REACTOME_THROMBIN_SIGNALLING_THROUGH_PROTEINASE_ACTIVATED_RECEPTORS_PARS	None	Obesity_NucAcc_Female_RIN3BraakNA, Obesity_NucAcc_BothSexes_RIN3BraakNA, Obesity_Hypothalamus_Female_RIN3Braak4	0.00282361	0.018563	-0.518617	-1.76696	165	30	GNG5, GNA11, SRC, MAPK1, ARRB2, F2, GNB2, GNG3, GNA15, MAPK3, GNB3, GNB1, F2RL3
REACTOME_3_UTR_MEDIATED_TRANSLATIONAL_REGULATION	Transc/Transl	Obesity_Hypothalamus_Male_RIN3BraakNA, Obesity_Hypothalamus_BothSexes_RIN3BraakNA, Brain_region_Controls_Female_RIN3BraakNA, Brain_region_Controls_BothSexes_RIN3BraakNA, Brain_region_Cases_Male_RIN3BraakNA, Brain_region_BothStatuses_Male_RIN3BraakNA, Brain_region_BothStatuses_BothSexes_RIN3BraakNA, Sex_Hypothalamus_Cases_RIN3BraakNA, Sex_Hypothalamus_BothStatuses_RIN3BraakNA, Sex_NucAcc_Controls_RIN3BraakNA, Sex_NucAcc_BothStatuses_RIN3BraakNA, Obesity_Hypothalamus_Male_RIN3Braak4, Obesity_Hypothalamus_BothSexes_RIN3Braak4, Obesity_NucAcc_Female_RIN3Braak4, Obesity_NucAcc_BothSexes_RIN3Braak4, Brain_region_Controls_Female_RIN3Braak4, Brain_region_Controls_BothSexes_RIN3Braak4, Brain_region_Cases_Male_RIN3Braak4, Brain_region_BothStatuses_Male_RIN3Braak4, Brain_region_BothStatuses_BothSexes_RIN3Braak4, Sex_Hypothalamus_Controls_RIN3Braak4, Sex_Hypothalamus_Cases_RIN3Braak4, Sex_Hypothalamus_BothStatuses_RIN3Braak4, Obesity_Hypothalamus_Male_RIN6Braak4, Obesity_Hypothalamus_BothSexes_RIN6Braak4, Obesity_NucAcc_Male_RIN6Braak4, Obesity_NucAcc_Female_RIN6Braak4, Obesity_NucAcc_BothSexes_RIN6Braak4, Brain_region_Controls_Female_RIN6Braak4, Brain_region_Controls_BothSexes_RIN6Braak4, Brain_region_BothStatuses_Male_RIN6Braak4, Brain_region_BothStatuses_Female_RIN6Braak4, Brain_region_BothStatuses_BothSexes_RIN6Braak4, Sex_Hypothalamus_Controls_RIN6Braak4	0.00290079	0.0189481	-0.364664	-1.59718	187	105	RPL10, RPL10A, RPS20, RPL34, RPL17, RPL22, RPS27A, RPL24, RPL39, RPL14, EIF2S3, RPS3A, RPL6, RPL15, RPS16, RPL13A, EIF4A1, RPL7, RPS24, RPL28, RPS29, EIF3C, RPS11, RPL4, RPL35, RPL26L1, RPS18, RPS7, RPL37A, RPLP1, RPS23, EIF4A2, EIF4G1, RPL18, RPL8, RPLP0, RPL23A, RPL27A, EIF3B, RPS3, FAM153A, RPSA, EIF3I, RPS15A, RPL41, RPS2, RPS28, RPL38, RPL36, UBA52, RPL18A, RPS5, RPS21, RPL31
BIOCARTA_STATHMIN_PATHWAY	None	Obesity_Hypothalamus_Male_RIN6Braak4, Obesity_Hypothalamus_Female_RIN6Braak4, Sex_Hypothalamus_Controls_RIN6Braak4	0.00295203	0.01916	-0.620289	-1.82409	167	17	CDK1, PRKAR2A, MAPK13, CAMK4, CCNB1, CAMK2D, PRKAR1B, PRKAR2B, CAMK2B, CD247, CAMK2A
REACTOME_TRIF_MEDIATED_TLR3_SIGNALING	Immune/Inflam	Obesity_Hypothalamus_Male_RIN3BraakNA, Obesity_Hypothalamus_BothSexes_RIN3BraakNA, Brain_region_Controls_Male_RIN3BraakNA, Brain_region_Controls_Female_RIN3BraakNA, Brain_region_Controls_BothSexes_RIN3BraakNA, Sex_Hypothalamus_Cases_RIN3BraakNA, Obesity_Hypothalamus_Male_RIN3Braak4, Obesity_Hypothalamus_BothSexes_RIN3Braak4, Obesity_NucAcc_Male_RIN6Braak4, Brain_region_Controls_Female_RIN6Braak4, Brain_region_Controls_BothSexes_RIN6Braak4, Brain_region_Cases_Male_RIN6Braak4	0.00300564	0.0193845	-0.406398	-1.66297	187	71	MAPKAPK2, JUN, IRF7, CDK1, MAPK1, RPS6KA3, IRAK1, NFKBIB, TICAM1, NFKBIA, MEF2A, PPP2R1A, PPP2R5D, IRF3, UBA52, NOD2, MAP2K4, MAPK14, MAPK3, DUSP3, IRAK2, MAPK10, MAP2K1, ELK1, S100A12, MAPK11, MEF2C
REACTOME_CIRCADIAN_REPRESSION_OF_EXPRESSION_BY_REV_ERBA	None	Obesity_Hypothalamus_BothSexes_RIN3BraakNA, Obesity_Hypothalamus_Female_RIN6Braak4, Obesity_Hypothalamus_BothSexes_RIN6Braak4	0.00310843	0.0199213	-0.572075	-1.80735	179	22	SMARCD3, NCOR1, NCOA1, CREBBP, NPAS2, NR1D1, ARNTL
BIOCARTA_GH_PATHWAY	None	Obesity_Hypothalamus_BothSexes_RIN3BraakNA, Obesity_Hypothalamus_Female_RIN6Braak4	0.00315804	0.0201128	-0.542086	-1.7846	183	26	PIK3CG, SHC1, MAPK1, SOCS1, PIK3R1, HRAS, RAF1, PRKCB, GRB2, MAPK3, IRS1, MAP2K1, SRF
BIOCARTA_INSULIN_PATHWAY	Obesity	Obesity_Hypothalamus_BothSexes_RIN3BraakNA	0.00320069	0.020161	-0.579025	-1.8072	184	21	JUN, PIK3CG, SHC1, PIK3R1, HRAS, RAF1, GRB2, MAPK3, IRS1, MAP2K1, ELK1, SRF
PID_TXA2PATHWAY	None	Obesity_Hypothalamus_Male_RIN3BraakNA, Obesity_Hypothalamus_BothSexes_RIN3BraakNA, Obesity_NucAcc_Female_RIN3BraakNA, Obesity_NucAcc_BothSexes_RIN3BraakNA, Sex_NucAcc_Controls_RIN3BraakNA, Obesity_Hypothalamus_Male_RIN3Braak4, Obesity_Hypothalamus_BothSexes_RIN3Braak4, Obesity_NucAcc_Female_RIN3Braak4, Sex_NucAcc_Controls_RIN3Braak4	0.00321313	0.020161	-0.432856	-1.68753	196	55	PIK3R5, GNG2, FGR, PIK3CG, EGF, GNA11, SRC, PRKCH, ARRB2, PRKCZ, DNM1, MAPK14, PRKCG, FYN, PRKCB, AKT1, GNA15, ADRBK1, GNB1, ADRBK2, PRKCE, MAPK11
KEGG_LEUKOCYTE_TRANSENDOTHELIAL_MIGRATION	Immune/Inflam	Obesity_Hypothalamus_Male_RIN3BraakNA, Obesity_Hypothalamus_BothSexes_RIN3BraakNA, Brain_region_Controls_Male_RIN3BraakNA, Brain_region_Controls_Female_RIN3BraakNA, Brain_region_Controls_BothSexes_RIN3BraakNA, Brain_region_Cases_Female_RIN3BraakNA, Sex_Hypothalamus_Controls_RIN3BraakNA, Sex_NucAcc_Controls_RIN3BraakNA, Sex_NucAcc_BothStatuses_RIN3BraakNA, Obesity_Hypothalamus_Male_RIN3Braak4, Obesity_Hypothalamus_BothSexes_RIN3Braak4, Brain_region_Controls_Male_RIN3Braak4, Brain_region_Controls_Female_RIN3Braak4, Brain_region_Controls_BothSexes_RIN3Braak4, Sex_NucAcc_Controls_RIN3Braak4, Sex_NucAcc_BothStatuses_RIN3Braak4, Obesity_Hypothalamus_Male_RIN6Braak4, Obesity_Hypothalamus_Female_RIN6Braak4, Obesity_Hypothalamus_BothSexes_RIN6Braak4, Brain_region_Controls_Male_RIN6Braak4, Brain_region_Controls_Female_RIN6Braak4, Brain_region_Controls_BothSexes_RIN6Braak4, Brain_region_Cases_Male_RIN6Braak4, Brain_region_Cases_BothSexes_RIN6Braak4, Brain_region_BothStatuses_Male_RIN6Braak4, Sex_Hypothalamus_Controls_RIN6Braak4, Sex_NucAcc_Controls_RIN6Braak4, Sex_NucAcc_BothStatuses_RIN6Braak4	0.00322795	0.020161	-0.362404	-1.58901	208	106	CD99, ITGAL, ITK, ITGB2, VAV2, ESAM, MSN, PIK3R5, NCF2, CXCR4, F11R, CTNNB1, RAC2, CTNNA2, RASSF5, PIK3CG, MAPK13, CLDN20, GNAI3, MAPK12, PIK3R1, PIK3CB, BCAR1, SIPA1, THY1, CLDN2, RAPGEF4, ARHGAP35, ACTB, MYL9, MAPK14, PRKCG, VASP, CLDN16, PRKCB, CLDN4, PIK3CD, ROCK2, VCL, ACTN1, CLDN23, MYL7, PIK3R2, MMP9, PTK2B, MAPK11, CLDN19
KEGG_GLYCOSPHINGOLIPID_BIOSYNTHESIS_GANGLIO_SERIES	None		0.00324475	0.020161	-0.643077	-1.82927	183	15	HEXB, ST3GAL1, SLC33A1, GLB1, ST6GALNAC4, ST6GALNAC5, B4GALNT1, ST8SIA5, ST6GALNAC6, ST3GAL2
PID_IL8_CXCR2_PATHWAY	Immune/Inflam	Obesity_Hypothalamus_BothSexes_RIN3BraakNA, Obesity_NucAcc_Female_RIN3BraakNA, Sex_NucAcc_Controls_RIN3BraakNA, Obesity_Hypothalamus_BothSexes_RIN3Braak4, Obesity_Hypothalamus_BothSexes_RIN6Braak4	0.0032726	0.0202108	-0.499791	-1.74319	193	33	RAC2, GNG2, FGR, PIK3CG, ARRB2, PPP2R1A, PDPK1, DNM1, PLCB1, PRKCG, CBL, VASP, PRKCB, AKT1, GNA15, GNB1
KEGG_ENDOMETRIAL_CANCER	Cancer		0.00340732	0.020916	-0.437494	-1.68578	207	52	PIK3R5, CTNNB1, CASP9, CTNNA2, KRAS, PIK3CG, EGF, PTEN, MAPK1, PIK3R1, PIK3CB, HRAS, TCF7L1, PDPK1, FOXO3, RAF1, AXIN1, AKT1, GRB2, MAPK3, PIK3CD, BRAF, AXIN2, MAP2K1, ELK1, AKT3, PIK3R2
REACTOME_GPCR_LIGAND_BINDING	Other	Obesity_Hypothalamus_Male_RIN3BraakNA, Obesity_NucAcc_Male_RIN3BraakNA, Obesity_NucAcc_Female_RIN3BraakNA, Obesity_NucAcc_BothSexes_RIN3BraakNA, Brain_region_Controls_Male_RIN3BraakNA, Brain_region_Controls_Female_RIN3BraakNA, Brain_region_Controls_BothSexes_RIN3BraakNA, Brain_region_Cases_Male_RIN3BraakNA, Brain_region_BothStatuses_Male_RIN3BraakNA, Brain_region_BothStatuses_Female_RIN3BraakNA, Brain_region_BothStatuses_BothSexes_RIN3BraakNA, Sex_Hypothalamus_Cases_RIN3BraakNA, Obesity_Hypothalamus_Female_RIN3Braak4, Obesity_NucAcc_Male_RIN3Braak4, Obesity_NucAcc_Female_RIN3Braak4, Obesity_NucAcc_BothSexes_RIN3Braak4, Brain_region_Controls_Male_RIN3Braak4, Brain_region_Controls_Female_RIN3Braak4, Brain_region_Controls_BothSexes_RIN3Braak4, Brain_region_Cases_Male_RIN3Braak4, Brain_region_BothStatuses_Male_RIN3Braak4, Sex_Hypothalamus_Cases_RIN3Braak4, Sex_NucAcc_Controls_RIN3Braak4, Obesity_Hypothalamus_Male_RIN6Braak4, Obesity_Hypothalamus_Female_RIN6Braak4, Obesity_Hypothalamus_BothSexes_RIN6Braak4, Obesity_NucAcc_Male_RIN6Braak4, Obesity_NucAcc_BothSexes_RIN6Braak4, Brain_region_Controls_Female_RIN6Braak4, Brain_region_Controls_BothSexes_RIN6Braak4, Brain_region_Cases_Male_RIN6Braak4, Brain_region_Cases_Female_RIN6Braak4, Brain_region_BothStatuses_Male_RIN6Braak4, Brain_region_BothStatuses_Female_RIN6Braak4, Brain_region_BothStatuses_BothSexes_RIN6Braak4, Sex_Hypothalamus_Controls_RIN6Braak4, Sex_Hypothalamus_Cases_RIN6Braak4	0.00344701	0.021033	-0.279002	-1.41441	253	320	PTGER4, NMB, IHH, APLNR, OPRK1, CASR, GNG5, FFAR2, GPR4, WNT7B, OPN4, ADRA1B, CHRM3, HRH1, ANXA1, HRH3, CRH, FZD3, GABBR2, PROKR2, NMBR, HCAR2, LTB4R2, GRPR, F2, SSTR3, AVPR1B, PENK, TRHR, CCL28, HTR5A, RGR, UTS2, HTR2A, P2RY11, GRM7, GRM2, OPN3, OPRL1, NPFFR1, CCR2, GPBAR1, NPBWR2, OXER1, GNB2, CXCR1, GNG3, SST, ADRB3, OPN5, GRP, WNT8B, CCL22, PTGER2, CX3CL1, VIPR1, FZD9, DRD1, RXFP4, WNT10A, VIPR2, GNB3, GNB1, PNOC, SSTR2, RHO, F2RL3, OPRD1, HTR1A, LHB, HTR1F, RAMP1, WNT7A, ADRA2B, FSHB, MCHR2, CCK, CCKBR, CXCL1, ADRB1, FZD8, GLP2R
REACTOME_MAP_KINASE_ACTIVATION_IN_TLR_CASCADE	Immune/Inflam	Obesity_Hypothalamus_BothSexes_RIN3Braak4, Obesity_Hypothalamus_Female_RIN6Braak4, Brain_region_Controls_Female_RIN6Braak4, Brain_region_Controls_BothSexes_RIN6Braak4	0.00359078	0.0217798	-0.444811	-1.69323	217	49	MAPKAPK2, JUN, CDK1, MAPK1, RPS6KA3, IRAK1, MEF2A, PPP2R1A, PPP2R5D, NOD2, MAP2K4, MAPK14, MAPK3, DUSP3, IRAK2, MAPK10, MAP2K1, ELK1, MAPK11, MEF2C
PID_IFNG_PATHWAY	Immune/Inflam	Sex_NucAcc_BothStatuses_RIN6Braak4	0.00363892	0.0218193	-0.475382	-1.72154	216	39	MAPK1, SOCS1, PIK3R1, CRKL, CAMK2D, PIAS1, RAPGEF1, CBL, AKT1, MAPK3, CAMK2B, DAPK1, CREBBP, CEBPB, MAP2K1, CAMK2A
PID_NETRIN_PATHWAY	None	Sex_Hypothalamus_Cases_RIN6Braak4	0.00364012	0.0218193	-0.502935	-1.74017	214	32	SRC, MAPK1, PIK3R1, BCAR1, WASL, FYN, MAPK3, DAPK1, AGAP2, MAP2K1, UNC5A, PAK1, TRIO, CAMK2A
REACTOME_LATENT_INFECTION_OF_HOMO_SAPIENS_WITH_MYCOBACTERIUM_TUBERCULOSIS	Immune/Inflam	Obesity_NucAcc_BothSexes_RIN3BraakNA, Brain_region_Controls_Female_RIN3BraakNA, Brain_region_Controls_BothSexes_RIN3BraakNA, Brain_region_Cases_Male_RIN3BraakNA, Brain_region_Cases_BothSexes_RIN3BraakNA, Sex_Hypothalamus_Controls_RIN3BraakNA, Brain_region_Controls_Female_RIN3Braak4, Brain_region_Controls_BothSexes_RIN3Braak4, Brain_region_Cases_Male_RIN3Braak4, Brain_region_BothStatuses_Male_RIN3Braak4, Brain_region_BothStatuses_Female_RIN3Braak4, Brain_region_BothStatuses_BothSexes_RIN3Braak4, Obesity_NucAcc_Female_RIN6Braak4, Brain_region_Cases_Male_RIN6Braak4, Brain_region_BothStatuses_Male_RIN6Braak4, Brain_region_BothStatuses_Female_RIN6Braak4, Brain_region_BothStatuses_BothSexes_RIN6Braak4, Sex_Hypothalamus_Controls_RIN6Braak4	0.00379937	0.0226112	-0.517829	-1.75061	222	29	ATP6V0D1, ATP6V1B2, ATP6V1C2, ATP6V1A, NCF2, SLC11A1, ATP6V1E1, ATP6V1C1, ATP6V1B1, ATP6V1G2, TCIRG1, ATP6V1H, ATP6V1F, NOS2, LTF
REACTOME_CD28_CO_STIMULATION	Immune/Inflam		0.0038177	0.0226112	-0.505482	-1.73531	224	31	SRC, TRIB3, PIK3R1, MAPKAP1, PDPK1, FYN, AKT1, GRB2, CD28, PAK1, AKT3, PIK3R2
REACTOME_NRAGE_SIGNALS_DEATH_THROUGH_JNK	Apoptosis	Obesity_Hypothalamus_Female_RIN6Braak4	0.0038388	0.0226112	-0.461353	-1.70776	230	43	ARHGEF12, ABR, TIAM1, FGD1, RASGRF2, TRIO, KALRN, NGEF, TIAM2, NGFR
BIOCARTA_INTEGRIN_PATHWAY	Other		0.00392677	0.0229964	-0.481494	-1.7245	233	37	JUN, SHC1, ACTA1, SRC, CAPN1, MAPK1, BCAR1, HRAS, CAPNS1, CRKL, RAF1, ZYX, RAPGEF1, FYN, GRB2, MAPK3, VCL, MAP2K1, ACTN1
REACTOME_REGULATION_OF_SIGNALING_BY_CBL	None	Brain_region_Controls_Female_RIN3BraakNA, Brain_region_Controls_Female_RIN3Braak4, Brain_region_Controls_BothSexes_RIN3Braak4, Brain_region_Controls_Female_RIN6Braak4, Brain_region_Controls_BothSexes_RIN6Braak4	0.00426439	0.0247754	-0.595396	-1.78038	243	18	PIK3R1, PIK3CB, CRKL, RAPGEF1, CBL, FYN, GRB2, PIK3CD, PIK3R2
PID_ERBB4_PATHWAY	None		0.00427917	0.0247754	-0.479101	-1.71593	254	37	NRG3, SHC1, BTC, ADAM17, MAPK1, NRG4, PIK3R1, PIK3CB, CBFA2T3, EREG, NCOR1, FYN, GRB2, MAPK3, PIK3CD, GRIN2B, DLG4, PIK3R2
PID_EPHRINB_REV_PATHWAY	None	Obesity_Hypothalamus_BothSexes_RIN6Braak4, Brain_region_Controls_Female_RIN6Braak4, Brain_region_Controls_BothSexes_RIN6Braak4, Brain_region_Cases_Male_RIN6Braak4	0.00432514	0.0249001	-0.532382	-1.75266	251	26	CXCR4, FGR, SRC, PIK3R1, DNM1, MAP2K4, EFNB2, EPHB1, FYN, TIAM1, NCK2, EFNB1
REACTOME_ABCA_TRANSPORTERS_IN_LIPID_HOMEOSTASIS	None		0.00480368	0.0274061	0.590954	1.83566	206	17	ABCA6, ABCD3, ABCA2, APOA1, PEX3, ABCA9
REACTOME_GLUTAMATE_NEUROTRANSMITTER_RELEASE_CYCLE	Neurons	Obesity_Hypothalamus_Male_RIN3BraakNA, Sex_Hypothalamus_Controls_RIN3Braak4, Obesity_Hypothalamus_Male_RIN6Braak4, Brain_region_Controls_Male_RIN6Braak4, Sex_Hypothalamus_Controls_RIN6Braak4	0.00481422	0.0274061	-0.628744	-1.7885	272	15	RIMS1, SNAP25, VAMP2, UNC13B, GLS, SYT1, SLC1A6, STXBP1, STX1A
REACTOME_ARMS_MEDIATED_ACTIVATION	None	Obesity_Hypothalamus_Male_RIN3Braak4, Obesity_Hypothalamus_Female_RIN6Braak4	0.00484976	0.027455	-0.605006	-1.77914	275	17	KRAS, CDK1, MAPK1, HRAS, RAF1, RAPGEF1, MAPK3, YWHAB, BRAF, NTRK1, MAP2K1
ST_WNT_BETA_CATENIN_PATHWAY	Development	Brain_region_Controls_Male_RIN3BraakNA, Sex_Hypothalamus_Cases_RIN3BraakNA, Brain_region_Controls_Male_RIN3Braak4, Brain_region_Controls_Female_RIN6Braak4, Brain_region_Controls_BothSexes_RIN6Braak4	0.00490891	0.0276363	-0.490092	-1.70937	290	33	CBY1, ANKRD6, LRP1, WIF1, SFRP1, CTNNB1, FRAT1, PIN1, RPSA, DVL1, DACT1, DKK4, AXIN1, DKK1, AKT1, DKK3, AXIN2, GSK3A, AKT3, DKK2
BIOCARTA_EIF4_PATHWAY	None	Obesity_Hypothalamus_BothSexes_RIN3BraakNA, Obesity_Hypothalamus_Female_RIN6Braak4	0.00494614	0.027693	-0.54363	-1.75374	286	24	PDK2, EIF4A2, EIF4G1, PTEN, MAPK1, PIK3R1, EIF4G3, PDPK1, MAPK14, PRKCB, AKT1, MAPK3, IRS1
NABA_ECM_REGULATORS	None	Obesity_Hypothalamus_BothSexes_RIN3BraakNA, Brain_region_Controls_Male_RIN3BraakNA, Brain_region_Controls_Female_RIN3BraakNA, Brain_region_Controls_BothSexes_RIN3BraakNA, Brain_region_Cases_Male_RIN3BraakNA, Brain_region_Cases_Female_RIN3BraakNA, Brain_region_Cases_BothSexes_RIN3BraakNA, Brain_region_BothStatuses_Male_RIN3BraakNA, Brain_region_BothStatuses_Female_RIN3BraakNA, Brain_region_BothStatuses_BothSexes_RIN3BraakNA, Sex_NucAcc_Controls_RIN3BraakNA, Sex_NucAcc_BothStatuses_RIN3BraakNA, Obesity_Hypothalamus_Male_RIN3Braak4, Obesity_Hypothalamus_Female_RIN3Braak4, Obesity_Hypothalamus_BothSexes_RIN3Braak4, Brain_region_Controls_Male_RIN3Braak4, Brain_region_Controls_Female_RIN3Braak4, Brain_region_Controls_BothSexes_RIN3Braak4, Brain_region_Cases_Male_RIN3Braak4, Brain_region_Cases_Female_RIN3Braak4, Brain_region_Cases_BothSexes_RIN3Braak4, Brain_region_BothStatuses_Male_RIN3Braak4, Brain_region_BothStatuses_Female_RIN3Braak4, Brain_region_BothStatuses_BothSexes_RIN3Braak4, Sex_NucAcc_Controls_RIN3Braak4, Sex_NucAcc_BothStatuses_RIN3Braak4, Obesity_Hypothalamus_Male_RIN6Braak4, Obesity_Hypothalamus_Female_RIN6Braak4, Obesity_Hypothalamus_BothSexes_RIN6Braak4, Obesity_NucAcc_Male_RIN6Braak4, Obesity_NucAcc_BothSexes_RIN6Braak4, Brain_region_Controls_Male_RIN6Braak4, Brain_region_Controls_Female_RIN6Braak4, Brain_region_Controls_BothSexes_RIN6Braak4, Brain_region_Cases_Male_RIN6Braak4, Brain_region_Cases_Female_RIN6Braak4, Brain_region_Cases_BothSexes_RIN6Braak4, Brain_region_BothStatuses_Male_RIN6Braak4, Brain_region_BothStatuses_Female_RIN6Braak4, Brain_region_BothStatuses_BothSexes_RIN6Braak4, Sex_Hypothalamus_Controls_RIN6Braak4, Sex_NucAcc_BothStatuses_RIN6Braak4	0.00499737	0.0278269	-0.31146	-1.47445	341	179	HTRA4, ADAMTS3, ADAM11, ADAM17, CTSD, CST7, PRSS12, TGM1, ADAMTS10, TLL1, ADAM19, EGLN1, HYAL3, ADAMDEC1, MEP1B, ADAM22, PCSK5, ADAM23, C17orf58, HABP2, SERPING1, F2, MEP1A, SERPINA10, SERPINA3, MMP14, TGM3, KY, TIMP4, SERPIND1, MMP17, CSTA, SERPINI1, SLPI, PLG, P3H3, EGLN2, CSTB, ITIH3, ADAM33, SERPINA1, MMP25, TIMP1, SERPINH1, F12, MMP24, ST14, TLL2, SERPINA5, ADAMTS8, CTSK, CTSB, MMP9, ADAMTS15, MMP8, MMP11, SERPINE1, SERPINF1, ADAMTS16
KEGG_FC_GAMMA_R_MEDIATED_PHAGOCYTOSIS	Immune/Inflam	Obesity_Hypothalamus_Male_RIN3BraakNA, Obesity_Hypothalamus_BothSexes_RIN3BraakNA, Brain_region_Controls_Male_RIN3BraakNA, Brain_region_Controls_Female_RIN3BraakNA, Brain_region_Controls_BothSexes_RIN3BraakNA, Brain_region_Cases_Male_RIN3BraakNA, Brain_region_Cases_Female_RIN3BraakNA, Brain_region_Cases_BothSexes_RIN3BraakNA, Brain_region_BothStatuses_Female_RIN3BraakNA, Brain_region_BothStatuses_BothSexes_RIN3BraakNA, Sex_Hypothalamus_Controls_RIN3BraakNA, Sex_NucAcc_Controls_RIN3BraakNA, Sex_NucAcc_BothStatuses_RIN3BraakNA, Obesity_Hypothalamus_Male_RIN3Braak4, Brain_region_Controls_Female_RIN3Braak4, Brain_region_Controls_BothSexes_RIN3Braak4, Brain_region_Cases_Male_RIN3Braak4, Brain_region_Cases_Female_RIN3Braak4, Brain_region_Cases_BothSexes_RIN3Braak4, Brain_region_BothStatuses_Female_RIN3Braak4, Sex_NucAcc_Controls_RIN3Braak4, Sex_NucAcc_BothStatuses_RIN3Braak4, Obesity_Hypothalamus_Male_RIN6Braak4, Obesity_NucAcc_Male_RIN6Braak4, Brain_region_Controls_Male_RIN6Braak4, Brain_region_Controls_Female_RIN6Braak4, Brain_region_Controls_BothSexes_RIN6Braak4, Brain_region_Cases_Male_RIN6Braak4, Brain_region_Cases_Female_RIN6Braak4, Brain_region_Cases_BothSexes_RIN6Braak4, Brain_region_BothStatuses_Female_RIN6Braak4, Brain_region_BothStatuses_BothSexes_RIN6Braak4, Sex_NucAcc_BothStatuses_RIN6Braak4	0.00519212	0.0287542	-0.370034	-1.58015	331	90	MAPK1, ARPC3, ARPC1A, PIK3R1, PIK3CB, SCIN, CRKL, WASL, AMPH, PIP5K1A, RAF1, DNM1, LAT, PRKCG, PIP5K1B, VASP, PRKCB, AKT1, MAPK3, PIK3CD, PLA2G4D, PIP5K1C, WASF1, MAP2K1, PRKCE, PAK1, ARPC4, AKT3, PIK3R2, ARPC2, ARPC5L
PID_PI3KCI_PATHWAY	Neurons	Obesity_Hypothalamus_Male_RIN3BraakNA, Obesity_Hypothalamus_BothSexes_RIN3BraakNA, Brain_region_Controls_Male_RIN3BraakNA, Sex_NucAcc_BothStatuses_RIN3BraakNA, Obesity_Hypothalamus_Male_RIN3Braak4, Obesity_Hypothalamus_Male_RIN6Braak4, Obesity_Hypothalamus_Female_RIN6Braak4, Obesity_Hypothalamus_BothSexes_RIN6Braak4, Brain_region_Controls_Male_RIN6Braak4	0.00525891	0.0289666	-0.437937	-1.66024	318	48	ARAP3, PIK3R5, HSP90AA1, FGR, KRAS, PLEKHA1, PIK3CG, PTEN, SRC, PIK3R1, PIK3CB, HRAS, PDPK1, FOXO3, LAT, FYN, PIK3CD, ARF5, ARF1, PLEKHA2, CYTH3, PIK3R2
PID_RAC1_PATHWAY	None	Obesity_Hypothalamus_BothSexes_RIN3BraakNA, Obesity_Hypothalamus_BothSexes_RIN3Braak4, Obesity_Hypothalamus_Female_RIN6Braak4, Brain_region_Controls_Female_RIN6Braak4	0.00543861	0.0297954	-0.427272	-1.64639	331	52	ARHGDIA, NCF2, CTNNB1, MAP2K3, JUN, ARPC3, BCAR1, ABI2, NCKAP1, PIP5K1A, CYFIP2, BRK1, MAP2K4, MAPK14, PIP5K1B, BAIAP2, PIP5K1C, WASF1, IQGAP3, PAK1, ARPC4, ARPC2
REACTOME_RORA_ACTIVATES_CIRCADIAN_EXPRESSION	None	Sex_NucAcc_Controls_RIN3BraakNA, Obesity_Hypothalamus_BothSexes_RIN6Braak4	0.00561498	0.0305971	-0.545989	-1.7439	325	23	SMARCD3, NCOR1, NCOA1, CREBBP, NPAS2, NR1D1, ARNTL
PID_IL12_2PATHWAY	Immune/Inflam	Obesity_Hypothalamus_Male_RIN3BraakNA, Obesity_Hypothalamus_BothSexes_RIN3BraakNA, Brain_region_Controls_Female_RIN3BraakNA, Sex_Hypothalamus_Controls_RIN3BraakNA, Sex_NucAcc_Controls_RIN3BraakNA, Sex_NucAcc_BothStatuses_RIN3BraakNA, Obesity_Hypothalamus_Male_RIN3Braak4, Obesity_Hypothalamus_BothSexes_RIN3Braak4, Sex_Hypothalamus_Controls_RIN3Braak4, Sex_Hypothalamus_BothStatuses_RIN3Braak4, Sex_NucAcc_Controls_RIN3Braak4, Obesity_Hypothalamus_Male_RIN6Braak4, Obesity_Hypothalamus_Female_RIN6Braak4, Obesity_Hypothalamus_BothSexes_RIN6Braak4, Obesity_NucAcc_Male_RIN6Braak4, Brain_region_Controls_Male_RIN6Braak4, Brain_region_Controls_Female_RIN6Braak4, Brain_region_Controls_BothSexes_RIN6Braak4, Brain_region_Cases_Male_RIN6Braak4, Sex_Hypothalamus_Controls_RIN6Braak4	0.00565156	0.0306326	-0.417655	-1.63365	346	56	IL2RA, MAPK14, PPP3R1, PPP3CA, CD247, EOMES, IL18RAP, PPP3CB, HLX, NOS2, IL12RB2
REACTOME_CA_DEPENDENT_EVENTS	Other	Obesity_NucAcc_BothSexes_RIN3BraakNA, Brain_region_Cases_Female_RIN3BraakNA, Brain_region_Cases_BothSexes_RIN3BraakNA, Obesity_Hypothalamus_Male_RIN3Braak4, Obesity_NucAcc_BothSexes_RIN3Braak4, Brain_region_Controls_Male_RIN3Braak4, Brain_region_Cases_Female_RIN3Braak4, Brain_region_Cases_BothSexes_RIN3Braak4, Obesity_Hypothalamus_Male_RIN6Braak4, Obesity_Hypothalamus_Female_RIN6Braak4, Brain_region_Controls_Male_RIN6Braak4, Brain_region_Cases_Female_RIN6Braak4, Brain_region_Cases_BothSexes_RIN6Braak4, Sex_Hypothalamus_Controls_RIN6Braak4, Sex_Hypothalamus_Cases_RIN6Braak4	0.00583075	0.0314367	-0.512605	-1.71735	340	28	PDE1A, PLA2G4A, ADCY3, PRKAR2A, ADCY2, MAPK1, PDE1B, CAMK4, CALM3, PRKAR1B, PRKAR2B, PRKCG, ADRBK1, CALM1, ADCY9, ADCY1
PID_PI3K_PLC_TRK_PATHWAY	Neurons	Sex_Hypothalamus_Cases_RIN6Braak4	0.00587325	0.0314991	-0.47377	-1.68552	348	36	KRAS, SHC1, YWHAG, SRC, PIK3R1, HRAS, CAMK4, SFN, PDPK1, FOXO3, AKT1, GRB2, YWHAB, NTRK1, YWHAZ, AGAP2, EGR1, YWHAH, CAMK2A
REACTOME_INWARDLY_RECTIFYING_K_CHANNELS	None		0.00625277	0.0332163	-0.503875	-1.70344	366	29	GNG2, KCNJ1, KCNJ12, GNG5, GABBR2, KCNJ3, ABCC8, KCNJ9, KCNJ11, KCNJ15, GNB2, GNG3, GNB3, GNB1, KCNJ4
BIOCARTA_CSK_PATHWAY	None	Obesity_Hypothalamus_Male_RIN3BraakNA, Obesity_Hypothalamus_BothSexes_RIN3BraakNA, Sex_NucAcc_BothStatuses_RIN3BraakNA, Obesity_Hypothalamus_Male_RIN3Braak4, Obesity_Hypothalamus_BothSexes_RIN3Braak4, Obesity_Hypothalamus_Female_RIN6Braak4, Obesity_Hypothalamus_BothSexes_RIN6Braak4	0.00625861	0.0332163	-0.574686	-1.74492	358	19	PRKAR1B, PRKAR2B, CD247, CREBBP, GNB1, ADCY1
REACTOME_NFKB_AND_MAP_KINASES_ACTIVATION_MEDIATED_BY_TLR4_SIGNALING_REPERTOIRE	Immune/Inflam	Obesity_Hypothalamus_Male_RIN3BraakNA, Obesity_Hypothalamus_BothSexes_RIN3BraakNA, Brain_region_Controls_Male_RIN3BraakNA, Brain_region_Controls_Female_RIN3BraakNA, Brain_region_Controls_BothSexes_RIN3BraakNA, Sex_Hypothalamus_Cases_RIN3BraakNA, Sex_NucAcc_Controls_RIN3BraakNA, Obesity_Hypothalamus_Male_RIN3Braak4, Obesity_Hypothalamus_BothSexes_RIN3Braak4, Brain_region_Controls_BothSexes_RIN3Braak4, Obesity_Hypothalamus_BothSexes_RIN6Braak4, Obesity_NucAcc_Male_RIN6Braak4, Obesity_NucAcc_BothSexes_RIN6Braak4, Brain_region_Controls_Female_RIN6Braak4, Brain_region_Controls_BothSexes_RIN6Braak4, Brain_region_Cases_Male_RIN6Braak4	0.00633185	0.0334309	-0.392774	-1.59944	394	69	LY96, MAPKAPK2, JUN, CDK1, MAPK1, RPS6KA3, IRAK1, NFKBIB, TICAM1, NFKBIA, MEF2A, PPP2R1A, PPP2R5D, UBA52, NOD2, MAP2K4, MAPK14, MAPK3, DUSP3, IRAK2, MAPK10, MAP2K1, ELK1, S100A12, MAPK11, MEF2C
PID_RAC1_REG_PATHWAY	None	Sex_NucAcc_BothStatuses_RIN3BraakNA	0.00649927	0.0339703	-0.464516	-1.67327	387	38	ABR, TIAM1, RALBP1, RASGRF2, TRIO, CHN1, KALRN, ARHGEF25, NGEF, TIAM2
REACTOME_O_LINKED_GLYCOSYLATION_OF_MUCINS	None	Obesity_Hypothalamus_BothSexes_RIN3BraakNA, Obesity_Hypothalamus_Female_RIN6Braak4, Obesity_Hypothalamus_BothSexes_RIN6Braak4	0.0065007	0.0339703	-0.439657	-1.6444	392	45	ST3GAL1, B3GNT8, GALNT9, ST6GALNAC4, MUC13, MUC19, B3GNT4, GALNT11, GALNT2, MUC12, B3GNT6, GCNT3, GALNT5, GCNT4, GALNTL5, WBSCR17, ST3GAL2, MUC15
KEGG_ABC_TRANSPORTERS	None		0.00667889	0.0346658	0.421998	1.66219	265	43	ABCA6, ABCD3, ABCA8, ABCA2, ABCD4, ABCB1, ABCG2, CFTR, ABCA9, ABCC6, ABCB4, ABCC11
ST_T_CELL_SIGNAL_TRANSDUCTION	Immune/Inflam	Obesity_Hypothalamus_Male_RIN3BraakNA, Obesity_Hypothalamus_BothSexes_RIN3BraakNA, Sex_NucAcc_BothStatuses_RIN3BraakNA, Obesity_Hypothalamus_Male_RIN3Braak4, Sex_NucAcc_Controls_RIN3Braak4, Obesity_Hypothalamus_Female_RIN6Braak4, Obesity_Hypothalamus_BothSexes_RIN6Braak4	0.00675821	0.0346658	-0.443225	-1.64965	407	44	RASGRP4, MAPK1, NFKBIB, RASGRP1, NFKBIA, CTLA4, NFKBIL1, RAF1, LAT, NFKBIE, CBL, GRB2, CD28, PAK7, PAK1, PAK6, FBXW7
BIOCARTA_PTEN_PATHWAY	None		0.00676507	0.0346658	-0.593238	-1.74454	384	17	PDK2, SHC1, PTEN, MAPK1, PIK3R1, BCAR1, PDPK1, FOXO3, AKT1, GRB2, MAPK3
PID_P53_DOWNSTREAM_PATHWAY	Cancer, Apoptosis	Obesity_Hypothalamus_Male_RIN3BraakNA, Obesity_Hypothalamus_BothSexes_RIN3BraakNA, Brain_region_Controls_Male_RIN3BraakNA, Brain_region_Controls_Female_RIN3BraakNA, Brain_region_Controls_BothSexes_RIN3BraakNA, Brain_region_Cases_Male_RIN3BraakNA, Brain_region_Cases_Female_RIN3BraakNA, Brain_region_Cases_BothSexes_RIN3BraakNA, Brain_region_BothStatuses_Male_RIN3BraakNA, Brain_region_BothStatuses_Female_RIN3BraakNA, Brain_region_BothStatuses_BothSexes_RIN3BraakNA, Sex_Hypothalamus_Controls_RIN3BraakNA, Sex_NucAcc_Controls_RIN3BraakNA, Sex_NucAcc_BothStatuses_RIN3BraakNA, Obesity_Hypothalamus_Male_RIN3Braak4, Obesity_Hypothalamus_BothSexes_RIN3Braak4, Obesity_NucAcc_Male_RIN3Braak4, Brain_region_Controls_Male_RIN3Braak4, Brain_region_Controls_Female_RIN3Braak4, Brain_region_Controls_BothSexes_RIN3Braak4, Brain_region_Cases_Male_RIN3Braak4, Brain_region_Cases_Female_RIN3Braak4, Brain_region_Cases_BothSexes_RIN3Braak4, Brain_region_BothStatuses_Male_RIN3Braak4, Brain_region_BothStatuses_Female_RIN3Braak4, Brain_region_BothStatuses_BothSexes_RIN3Braak4, Sex_Hypothalamus_Controls_RIN3Braak4, Sex_NucAcc_Controls_RIN3Braak4, Sex_NucAcc_BothStatuses_RIN3Braak4, Obesity_Hypothalamus_Male_RIN6Braak4, Obesity_Hypothalamus_BothSexes_RIN6Braak4, Obesity_NucAcc_Male_RIN6Braak4, Obesity_NucAcc_BothSexes_RIN6Braak4, Brain_region_Controls_Male_RIN6Braak4, Brain_region_Controls_Female_RIN6Braak4, Brain_region_Controls_BothSexes_RIN6Braak4, Brain_region_Cases_Male_RIN6Braak4, Brain_region_Cases_Female_RIN6Braak4, Brain_region_Cases_BothSexes_RIN6Braak4, Brain_region_BothStatuses_Male_RIN6Braak4, Brain_region_BothStatuses_Female_RIN6Braak4, Brain_region_BothStatuses_BothSexes_RIN6Braak4, Sex_Hypothalamus_Controls_RIN6Braak4, Sex_NucAcc_Controls_RIN6Braak4, Sex_NucAcc_BothStatuses_RIN6Braak4	0.0067731	0.0346658	-0.330235	-1.49453	447	130	JUN, NLRC4, BCL2A1, BCL6, CARM1, CTSD, PTEN, BCL2L2, HIC1, E2F2, PRDM1, PPP1R13B, RFWD2, CCNB1, SFN, SESN1, VDR, E2F3, BBC3, DKK1, SCN3B, DUSP5, CX3CL1, MET, CREBBP, PYCARD, DGCR8, PPM1J, BCL2L1, DDIT4, GPX1, BID, IGFBP3, TNFRSF10C, HTT, TADA2B, GDF15, SERPINE1, ARID3A
PID_NEPHRIN_NEPH1_PATHWAY	Other	Obesity_NucAcc_Male_RIN3BraakNA, Brain_region_Controls_Male_RIN3BraakNA, Obesity_NucAcc_Female_RIN6Braak4, Brain_region_Controls_Female_RIN6Braak4, Brain_region_Cases_Male_RIN6Braak4	0.00680388	0.0346658	-0.496588	-1.69191	399	30	PARD6A, PIK3R1, PIK3CB, ARRB2, WASL, PRKCI, PRKCZ, MAP2K4, FYN, AKT1, GRB2, PIK3CD, NCK2, MAPK10, PIK3R2
BIOCARTA_CK1_PATHWAY	Other	Brain_region_Controls_Male_RIN3BraakNA, Brain_region_Cases_Female_RIN3BraakNA, Brain_region_Cases_BothSexes_RIN3BraakNA, Brain_region_BothStatuses_Male_RIN3BraakNA, Obesity_Hypothalamus_Male_RIN3Braak4, Brain_region_Controls_Male_RIN3Braak4, Brain_region_Cases_Male_RIN3Braak4, Brain_region_Cases_Female_RIN3Braak4, Sex_Hypothalamus_Controls_RIN3Braak4, Obesity_Hypothalamus_Male_RIN6Braak4, Brain_region_Controls_Male_RIN6Braak4, Brain_region_Controls_Female_RIN6Braak4, Brain_region_Controls_BothSexes_RIN6Braak4, Brain_region_Cases_Male_RIN6Braak4, Brain_region_Cases_Female_RIN6Braak4, Brain_region_Cases_BothSexes_RIN6Braak4, Sex_Hypothalamus_Controls_RIN6Braak4, Sex_Hypothalamus_Cases_RIN6Braak4	0.00692419	0.0351032	-0.601843	-1.74244	393	16	CSNK1D, PRKAR1B, PRKAR2B, PLCB1, PPP3CA, DRD1, CDK5R1, CDK5
REACTOME_TIE2_SIGNALING	None		0.00695933	0.0351067	-0.601411	-1.74119	395	16	KRAS, SHC1, PIK3R1, PIK3CB, HRAS, GRB2, DOK2, ANGPT2, PIK3R2
KEGG_SPHINGOLIPID_METABOLISM	Obesity	Brain_region_Controls_Male_RIN3BraakNA, Brain_region_Controls_Female_RIN3BraakNA, Brain_region_Controls_BothSexes_RIN3BraakNA, Brain_region_Cases_Female_RIN3BraakNA, Brain_region_Cases_BothSexes_RIN3BraakNA, Brain_region_BothStatuses_Female_RIN3BraakNA, Brain_region_BothStatuses_BothSexes_RIN3BraakNA, Brain_region_Controls_Male_RIN3Braak4, Brain_region_Controls_Female_RIN3Braak4, Brain_region_Controls_BothSexes_RIN3Braak4, Brain_region_Cases_Male_RIN3Braak4, Brain_region_Cases_Female_RIN3Braak4, Brain_region_Cases_BothSexes_RIN3Braak4, Brain_region_BothStatuses_Male_RIN3Braak4, Brain_region_BothStatuses_Female_RIN3Braak4, Brain_region_BothStatuses_BothSexes_RIN3Braak4, Obesity_NucAcc_Female_RIN6Braak4, Obesity_NucAcc_BothSexes_RIN6Braak4, Brain_region_Controls_Male_RIN6Braak4, Brain_region_Controls_BothSexes_RIN6Braak4, Brain_region_Cases_Male_RIN6Braak4, Brain_region_Cases_Female_RIN6Braak4, Brain_region_Cases_BothSexes_RIN6Braak4, Brain_region_BothStatuses_Male_RIN6Braak4, Brain_region_BothStatuses_Female_RIN6Braak4, Brain_region_BothStatuses_BothSexes_RIN6Braak4	0.00701383	0.0352074	0.456134	1.69893	284	34	GAL3ST1, GALC, UGT8, SPTLC2, ASAH2, ACER3, NEU4, KDSR, SGMS1, SGPP1, SPTLC1, SGMS2, SGPL1, SMPD4, ASAH1, DEGS1
REACTOME_DAG_AND_IP3_SIGNALING	Other	Obesity_NucAcc_BothSexes_RIN3BraakNA, Brain_region_Cases_Female_RIN3BraakNA, Obesity_NucAcc_BothSexes_RIN3Braak4, Brain_region_Controls_Male_RIN3Braak4, Brain_region_Cases_Female_RIN3Braak4, Brain_region_Cases_BothSexes_RIN3Braak4, Obesity_Hypothalamus_Male_RIN6Braak4, Obesity_Hypothalamus_Female_RIN6Braak4, Brain_region_Controls_Male_RIN6Braak4, Brain_region_Cases_Female_RIN6Braak4, Brain_region_Cases_BothSexes_RIN6Braak4, Sex_Hypothalamus_Controls_RIN6Braak4, Sex_Hypothalamus_Cases_RIN6Braak4	0.00716108	0.0357703	-0.495027	-1.68659	420	30	PRKAR2A, ADCY2, PDE1B, CAMK4, CALM3, PRKAR1B, PRKAR2B, PRKCG, ADRBK1, CALM1, ADCY9, ADCY1, PRKCE
REACTOME_G_ALPHA_I_SIGNALLING_EVENTS	Other	Obesity_Hypothalamus_Male_RIN3BraakNA, Obesity_Hypothalamus_BothSexes_RIN3BraakNA, Obesity_NucAcc_Female_RIN3BraakNA, Obesity_NucAcc_BothSexes_RIN3BraakNA, Brain_region_Controls_Male_RIN3BraakNA, Brain_region_Controls_Female_RIN3BraakNA, Sex_NucAcc_Controls_RIN3BraakNA, Obesity_Hypothalamus_Male_RIN3Braak4, Obesity_Hypothalamus_Female_RIN3Braak4, Obesity_NucAcc_BothSexes_RIN3Braak4, Obesity_Hypothalamus_Male_RIN6Braak4, Obesity_Hypothalamus_Female_RIN6Braak4, Obesity_Hypothalamus_BothSexes_RIN6Braak4, Brain_region_Cases_Female_RIN6Braak4, Sex_Hypothalamus_Controls_RIN6Braak4, Sex_Hypothalamus_Cases_RIN6Braak4	0.00722884	0.0359326	-0.315982	-1.46787	486	156	C3, CNR1, CXCR4, ADCY3, GNG2, CCR10, CXCL9, RGS4, CCR7, CCL21, RGS19, APLNR, ADCY2, OPRK1, CASR, GNG5, GNAI3, ANXA1, HRH3, RGS18, GABBR2, HCAR2, SSTR3, PENK, GNAZ, CCL28, HTR5A, RGR, OPN3, RGS7, OPRL1, CCR2, NPBWR2, OXER1, GNB2, CXCR1, GNG3, SST, OPN5, RGS12, RXFP4, GNB3, ADCY9, GNB1, ADCY1, PNOC, SSTR2, RHO, OPRD1, HTR1A, HTR1F, RGS1, ADRA2B, MCHR2, CXCL1
PID_S1P_S1P3_PATHWAY	Development	Obesity_Hypothalamus_Male_RIN6Braak4, Obesity_Hypothalamus_BothSexes_RIN6Braak4, Brain_region_Controls_Male_RIN6Braak4, Brain_region_Controls_Female_RIN6Braak4, Brain_region_Controls_BothSexes_RIN6Braak4	0.00744539	0.0368294	-0.498323	-1.68467	436	29	GNA11, SRC, MAPK1, GNAI3, GNAZ, VEGFA, PDGFB, AKT1, GNA15, MAPK3, PDGFRB, AKT3
REACTOME_ION_CHANNEL_TRANSPORT	Neurons	Obesity_Hypothalamus_Male_RIN3BraakNA, Obesity_Hypothalamus_Male_RIN3Braak4, Sex_Hypothalamus_Controls_RIN3Braak4, Obesity_Hypothalamus_Male_RIN6Braak4, Brain_region_Controls_Male_RIN6Braak4, Sex_Hypothalamus_Controls_RIN6Braak4	0.00750266	0.0369334	-0.418729	-1.61348	457	52	GABRG2, GABRA5, GABRB2, ARHGEF9, ATP1B3, GLRB, GABRG3, GABRA2, ATP7B, GABRA6, ATP2B3, ATP2A1, ATP2B2, ATP4A, GABRR1, ATP8B1, GABRA4, FXYD2, ATP2A2, ATP9A, GABRB3, ATP1A1, HTR3B
PID_P38_ALPHA_BETA_DOWNSTREAM_PATHWAY	Immune/Inflam	Obesity_Hypothalamus_Male_RIN3BraakNA, Obesity_Hypothalamus_BothSexes_RIN3BraakNA, Obesity_Hypothalamus_Male_RIN3Braak4, Obesity_Hypothalamus_BothSexes_RIN3Braak4, Obesity_Hypothalamus_Male_RIN6Braak4, Obesity_Hypothalamus_Female_RIN6Braak4, Obesity_Hypothalamus_BothSexes_RIN6Braak4	0.00778908	0.038159	-0.459365	-1.65472	464	38	MAPKAPK2, JUN, GDI1, CSNK2A2, KRT19, SLC9A1, MEF2A, PTGS2, KRT8, DDIT3, MAPK14, USF1, CEBPB, HSPB1, NOS2, MAPK11, MEF2C
REACTOME_CD28_DEPENDENT_PI3K_AKT_SIGNALING	Immune/Inflam, Neurons		0.00792388	0.0386336	-0.549548	-1.7152	457	21	TRIB3, PIK3R1, MAPKAP1, PDPK1, FYN, AKT1, CD28, AKT3, PIK3R2
WNT_SIGNALING	Development	Brain_region_Controls_Male_RIN3BraakNA, Brain_region_Controls_Female_RIN3BraakNA, Brain_region_Controls_BothSexes_RIN3BraakNA, Brain_region_Controls_Male_RIN3Braak4, Brain_region_Controls_BothSexes_RIN3Braak4, Brain_region_Controls_Male_RIN6Braak4, Brain_region_Controls_Female_RIN6Braak4, Brain_region_Controls_BothSexes_RIN6Braak4, Brain_region_BothStatuses_Male_RIN6Braak4	0.00810386	0.0391197	-0.365904	-1.54695	514	85	WNT6, EP300, RPL13A, WIF1, SFRP1, MYC, CTBP2, FBXW2, CSNK1G1, WNT4, BTRC, CTNNB1, FRAT1, DVL2, JUN, BCL9, WNT5B, WNT7B, DVL1, FZD3, TCF7L1, PPP2R1A, CSNK1D, HPRT1, ACTB, AXIN1, DKK1, CTBP1, CCND2, WNT10A, NLK, GSK3A, WNT7A, PORCN, WISP1, FSHB, CCND3, FOSL1, TLE1, FZD8
REACTOME_ACTIVATION_OF_KAINATE_RECEPTORS_UPON_GLUTAMATE_BINDING	Neurons	Obesity_Hypothalamus_Female_RIN6Braak4, Sex_Hypothalamus_Cases_RIN6Braak4	0.0081269	0.0391197	-0.495427	-1.67488	476	29	NCALD, CALM3, GRIK5, PLCB1, GNB2, GNG3, DLG3, GNB3, CALM1, GNB1
BIOCARTA_VIP_PATHWAY	None	Obesity_Hypothalamus_BothSexes_RIN3BraakNA, Obesity_Hypothalamus_Female_RIN6Braak4	0.00813874	0.0391197	-0.520196	-1.69539	473	25	NFKBIA, CALM3, PRKAR1B, PRKAR2B, PPP3CA, VIPR2, CALM1, PPP3CB, EGR3, EGR2
KEGG_ACUTE_MYELOID_LEUKEMIA	Cancer	Obesity_Hypothalamus_BothSexes_RIN3BraakNA, Brain_region_Controls_Male_RIN3BraakNA, Brain_region_Controls_Female_RIN3BraakNA, Brain_region_Controls_BothSexes_RIN3BraakNA, Brain_region_BothStatuses_Female_RIN3BraakNA, Obesity_Hypothalamus_Male_RIN3Braak4, Obesity_Hypothalamus_BothSexes_RIN3Braak4, Brain_region_Controls_Female_RIN3Braak4, Brain_region_Controls_BothSexes_RIN3Braak4, Obesity_Hypothalamus_Male_RIN6Braak4, Obesity_NucAcc_Male_RIN6Braak4, Obesity_NucAcc_BothSexes_RIN6Braak4, Brain_region_Controls_Male_RIN6Braak4, Brain_region_Controls_Female_RIN6Braak4, Brain_region_Controls_BothSexes_RIN6Braak4, Brain_region_Cases_Male_RIN6Braak4, Brain_region_Cases_BothSexes_RIN6Braak4, Brain_region_BothStatuses_Female_RIN6Braak4, Brain_region_BothStatuses_BothSexes_RIN6Braak4	0.00835609	0.0399217	-0.407227	-1.59899	513	57	MAPK1, PIK3R1, PIK3CB, HRAS, TCF7L1, SPI1, RAF1, PIM1, CEBPA, AKT1, GRB2, MAPK3, PIK3CD, BRAF, RARA, ZBTB16, MAP2K1, AKT3, PIK3R2
BIOCARTA_BCR_PATHWAY	Immune/Inflam	Obesity_Hypothalamus_BothSexes_RIN3BraakNA, Obesity_NucAcc_BothSexes_RIN3BraakNA, Obesity_Hypothalamus_Male_RIN6Braak4, Obesity_Hypothalamus_Female_RIN6Braak4, Brain_region_Cases_Male_RIN6Braak4	0.00838394	0.0399217	-0.475354	-1.65796	496	33	HRAS, CALM3, NFATC4, RAF1, MAPK14, PRKCB, GRB2, MAPK3, PPP3CA, CALM1, MAP2K1, PPP3CB, ELK1
BIOCARTA_SPPA_PATHWAY	None	Obesity_Hypothalamus_BothSexes_RIN3BraakNA	0.00851211	0.0401649	-0.546801	-1.70662	491	21	SRC, MAPK1, HRAS, F2, RAF1, PLCB1, PRKCB, MAPK3, GNB1, F2RL3, MAP2K1
KEGG_VASCULAR_SMOOTH_MUSCLE_CONTRACTION	Other	Obesity_Hypothalamus_Male_RIN6Braak4, Obesity_Hypothalamus_Female_RIN6Braak4, Brain_region_Controls_Male_RIN6Braak4, Sex_Hypothalamus_Cases_RIN6Braak4	0.00851386	0.0401649	-0.345701	-1.51185	550	104	ADCY2, GNA11, MAPK1, ADRA1B, PRKCH, ACTA2, CALM3, AVPR1B, MYH11, RAF1, MYL9, CALML3, ARHGEF12, PLCB1, PRKCG, PRKCB, CACNA1C, MAPK3, ROCK2, BRAF, CACNA1F, CALM1, ADCY9, KCNMA1, PPP1R12A, ADCY1, ITPR1, CALML6, KCNMB4, MAP2K1, RAMP1, PRKCE
BIOCARTA_NKCELLS_PATHWAY	None	Obesity_Hypothalamus_Male_RIN3BraakNA, Obesity_Hypothalamus_BothSexes_RIN3BraakNA, Sex_NucAcc_BothStatuses_RIN3BraakNA, Obesity_Hypothalamus_Male_RIN3Braak4, Obesity_Hypothalamus_Female_RIN6Braak4	0.00888981	0.041578	-0.553678	-1.70592	511	20	KLRD1, PIK3R1, KLRC1, KLRC2, LAT, MAPK3, MAP2K1, PAK1, PTK2B
KEGG_PROGESTERONE_MEDIATED_OOCYTE_MATURATION	Development	Sex_Hypothalamus_BothStatuses_RIN3BraakNA	0.008895	0.041578	-0.36871	-1.54554	562	81	PKMYT1, PLK1, PIK3R5, ADCY3, HSP90AA1, HSP90AB1, PDE3B, KRAS, PIK3CG, CDK1, ADCY2, MAPK13, MAPK1, RPS6KA3, GNAI3, BUB1, MAPK12, PIK3R1, PIK3CB, CCNB1, RAF1, MAD2L1, MAPK14, AKT1, MAPK3, PIK3CD, BRAF, IGF1R, MAPK10, ADCY9, ADCY1, MAP2K1, AKT3, PIK3R2, MAPK11
REACTOME_TRAF6_MEDIATED_INDUCTION_OF_NFKB_AND_MAP_KINASES_UPON_TLR7_8_OR_9_ACTIVATION	Immune/Inflam	Obesity_Hypothalamus_Male_RIN3BraakNA, Obesity_Hypothalamus_BothSexes_RIN3BraakNA, Brain_region_Controls_Male_RIN3BraakNA, Sex_Hypothalamus_Cases_RIN3BraakNA, Sex_NucAcc_Controls_RIN3BraakNA, Obesity_Hypothalamus_Male_RIN3Braak4, Obesity_Hypothalamus_BothSexes_RIN3Braak4, Obesity_Hypothalamus_Male_RIN6Braak4, Obesity_Hypothalamus_BothSexes_RIN6Braak4, Obesity_NucAcc_Male_RIN6Braak4, Obesity_NucAcc_BothSexes_RIN6Braak4, Brain_region_Controls_Female_RIN6Braak4, Brain_region_Controls_BothSexes_RIN6Braak4, Brain_region_Cases_Male_RIN6Braak4	0.00914231	0.0424191	-0.377703	-1.55395	573	73	MAPKAPK2, JUN, TLR9, CDK1, MAPK1, RPS6KA3, IRAK1, NFKBIB, NFKBIA, MEF2A, PPP2R1A, PPP2R5D, UBA52, NOD2, MAP2K4, MAPK14, MAPK3, DUSP3, IRAK2, MAPK10, MAP2K1, PELI3, ELK1, S100A12, MAPK11, MEF2C
PID_ERBB1_RECEPTOR_PROXIMAL_PATHWAY	None	Brain_region_Controls_Male_RIN3BraakNA, Brain_region_Controls_Female_RIN3BraakNA, Brain_region_Controls_BothSexes_RIN3BraakNA, Brain_region_Controls_Female_RIN3Braak4, Brain_region_Controls_BothSexes_RIN3Braak4, Brain_region_Cases_Male_RIN3Braak4, Brain_region_Controls_Female_RIN6Braak4, Brain_region_Controls_BothSexes_RIN6Braak4, Brain_region_Cases_Male_RIN6Braak4, Brain_region_Cases_BothSexes_RIN6Braak4, Brain_region_BothStatuses_BothSexes_RIN6Braak4	0.00916041	0.0424191	-0.465752	-1.6464	543	35	KRAS, SHC1, EGF, SRC, MAPK1, GNAI3, PIK3R1, PIK3CB, HRAS, WASL, GRB2, MAPK3, PIK3CD, NCK2, PIP5K1C, PAK1, PIK3R2
PID_TRKR_PATHWAY	None	Brain_region_Controls_Female_RIN3BraakNA, Sex_NucAcc_BothStatuses_RIN3BraakNA, Brain_region_Controls_Female_RIN3Braak4, Brain_region_Controls_BothSexes_RIN3Braak4, Obesity_Hypothalamus_Female_RIN6Braak4, Brain_region_Controls_Female_RIN6Braak4, Brain_region_Controls_BothSexes_RIN6Braak4, Brain_region_Cases_Male_RIN6Braak4, Sex_Hypothalamus_Cases_RIN6Braak4, Sex_NucAcc_BothStatuses_RIN6Braak4	0.00919983	0.0424191	-0.398567	-1.58194	568	60	MCF2L, KRAS, DNAJA3, SHC1, RGS19, MAPK1, PIK3R1, HRAS, CRKL, PRKCI, PRKCZ, DNM1, SQSTM1, RAPGEF1, NTRK3, TIAM1, GRB2, MAPK3, NTRK1, NEDD4L, MAP2K1, MATK, SHC3, ARHGAP32, NGFR
REACTOME_SYNTHESIS_OF_GLYCOSYLPHOSPHATIDYLINOSITOL_GPI	None	Sex_NucAcc_BothStatuses_RIN3BraakNA, Brain_region_Cases_Female_RIN6Braak4, Sex_Hypothalamus_Controls_RIN6Braak4	0.0093985	0.0431399	0.565224	1.75574	404	17	PIGN, PIGM, PIGC, PIGH, PIGL, PIGF, SEMA6D, PIGW, PIGB
KEGG_PEROXISOME	None	Obesity_NucAcc_Male_RIN3BraakNA, Obesity_NucAcc_BothSexes_RIN3BraakNA, Brain_region_Controls_Male_RIN3BraakNA, Brain_region_Controls_Female_RIN3BraakNA, Brain_region_Controls_BothSexes_RIN3BraakNA, Brain_region_Cases_Male_RIN3BraakNA, Brain_region_Cases_Female_RIN3BraakNA, Brain_region_Cases_BothSexes_RIN3BraakNA, Brain_region_BothStatuses_Female_RIN3BraakNA, Brain_region_BothStatuses_BothSexes_RIN3BraakNA, Obesity_Hypothalamus_Female_RIN3Braak4, Obesity_Hypothalamus_BothSexes_RIN3Braak4, Brain_region_Controls_Male_RIN3Braak4, Brain_region_Controls_Female_RIN3Braak4, Brain_region_Controls_BothSexes_RIN3Braak4, Brain_region_Cases_Male_RIN3Braak4, Brain_region_Cases_Female_RIN3Braak4, Brain_region_Cases_BothSexes_RIN3Braak4, Brain_region_BothStatuses_Male_RIN3Braak4, Brain_region_BothStatuses_Female_RIN3Braak4, Brain_region_BothStatuses_BothSexes_RIN3Braak4, Sex_NucAcc_BothStatuses_RIN3Braak4, Obesity_Hypothalamus_Female_RIN6Braak4, Obesity_Hypothalamus_BothSexes_RIN6Braak4, Obesity_NucAcc_Female_RIN6Braak4, Brain_region_Controls_Male_RIN6Braak4, Brain_region_Controls_BothSexes_RIN6Braak4, Brain_region_Cases_Male_RIN6Braak4, Brain_region_Cases_Female_RIN6Braak4, Brain_region_Cases_BothSexes_RIN6Braak4, Brain_region_BothStatuses_Male_RIN6Braak4, Brain_region_BothStatuses_Female_RIN6Braak4, Brain_region_BothStatuses_BothSexes_RIN6Braak4, Sex_NucAcc_BothStatuses_RIN6Braak4	0.00944338	0.0431516	0.345029	1.5308	349	75	DAO, NUDT12, ABCD3, HSD17B4, FAR1, PEX7, PEX2, EPHX2, SCP2, PEX1, ABCD4, PEX3, AGPS, CRAT, PRDX1, PIPOX, HMGCL
PID_VEGFR1_2_PATHWAY	None	Obesity_Hypothalamus_BothSexes_RIN3BraakNA, Obesity_NucAcc_Female_RIN3BraakNA, Obesity_Hypothalamus_Female_RIN6Braak4, Obesity_NucAcc_Male_RIN6Braak4, Brain_region_Cases_Male_RIN6Braak4, Sex_Hypothalamus_Cases_RIN6Braak4	0.00955388	0.0433582	-0.382663	-1.55826	595	69	MYOF, CTNNB1, HSP90AA1, HSP90AB1, MAP2K3, MAPKAPK2, AKAP1, SRC, MAPK1, PIK3R1, VTN, VEGFA, PDPK1, RAF1, MAPK14, CBL, FYN, PRKCB, AKT1, GRB2, MAPK3, BRAF, NCK2, VCL, ARF1, MAP2K1, CAMKK2, PTK2B, MAPK11
REACTOME_DIABETES_PATHWAYS	Obesity	Obesity_Hypothalamus_BothSexes_RIN3BraakNA, Brain_region_Controls_Male_RIN3BraakNA, Brain_region_Controls_Female_RIN3BraakNA, Brain_region_Controls_BothSexes_RIN3BraakNA, Brain_region_Cases_Male_RIN3BraakNA, Sex_Hypothalamus_BothStatuses_RIN3BraakNA, Sex_NucAcc_Controls_RIN3BraakNA, Obesity_Hypothalamus_BothSexes_RIN3Braak4, Brain_region_Controls_Male_RIN3Braak4, Brain_region_Controls_Female_RIN3Braak4, Brain_region_Controls_BothSexes_RIN3Braak4, Brain_region_Cases_Male_RIN3Braak4, Brain_region_Cases_BothSexes_RIN3Braak4, Brain_region_BothStatuses_Male_RIN3Braak4, Brain_region_BothStatuses_Female_RIN3Braak4, Brain_region_BothStatuses_BothSexes_RIN3Braak4, Obesity_Hypothalamus_Female_RIN6Braak4, Obesity_NucAcc_Male_RIN6Braak4, Obesity_NucAcc_BothSexes_RIN6Braak4, Brain_region_Controls_Male_RIN6Braak4, Brain_region_Controls_Female_RIN6Braak4, Brain_region_Controls_BothSexes_RIN6Braak4, Brain_region_Cases_Male_RIN6Braak4, Brain_region_Cases_BothSexes_RIN6Braak4, Brain_region_BothStatuses_Male_RIN6Braak4, Brain_region_BothStatuses_Female_RIN6Braak4, Brain_region_BothStatuses_BothSexes_RIN6Braak4, Sex_Hypothalamus_Cases_RIN6Braak4	0.00957369	0.0433582	-0.332902	-1.48258	626	117	HSPA5, EXOSC2, HSP90B1, EXOSC4, CPE, ZBTB17, DCTN1, WFS1, SRPRB, SHC1, XBP1, PCSK2, IGFBP6, MYO5A, PLA2G7, HYOU1, EXTL3, SNAP25, IGFBP2, IGF2BP3, F2, KHSRP, VAMP2, DDIT3, IGFALS, ATF4, PLG, KLHDC3, MBTPS1, LEP, HDGF, CUL7, IGFBP4, TSPYL2, EXOC6, ATF4P3, EXOSC6, TATDN2, GSK3A, HERPUD1, IGFBP3, IGFBP5, STX1A
KEGG_AXON_GUIDANCE	Neurons	Obesity_Hypothalamus_Male_RIN3BraakNA, Brain_region_Controls_Male_RIN3BraakNA, Brain_region_Controls_Female_RIN3BraakNA, Brain_region_Controls_BothSexes_RIN3BraakNA, Brain_region_Cases_Male_RIN3BraakNA, Brain_region_Cases_BothSexes_RIN3BraakNA, Brain_region_BothStatuses_Female_RIN3BraakNA, Brain_region_BothStatuses_BothSexes_RIN3BraakNA, Sex_NucAcc_BothStatuses_RIN3BraakNA, Brain_region_Controls_Female_RIN3Braak4, Brain_region_Controls_BothSexes_RIN3Braak4, Brain_region_Cases_Male_RIN3Braak4, Brain_region_BothStatuses_Male_RIN3Braak4, Brain_region_BothStatuses_Female_RIN3Braak4, Brain_region_BothStatuses_BothSexes_RIN3Braak4, Obesity_Hypothalamus_Female_RIN6Braak4, Brain_region_Controls_Female_RIN6Braak4, Brain_region_Controls_BothSexes_RIN6Braak4, Brain_region_Cases_Male_RIN6Braak4, Brain_region_BothStatuses_Male_RIN6Braak4, Brain_region_BothStatuses_Female_RIN6Braak4, Brain_region_BothStatuses_BothSexes_RIN6Braak4, Sex_Hypothalamus_Cases_RIN6Braak4	0.0097283	0.0438635	-0.325143	-1.46781	641	128	RND1, ABLIM1, MAPK1, UNC5D, GNAI3, SEMA6C, HRAS, EFNA4, NRP1, NFATC4, EFNA3, PLXNA1, SLIT3, ARHGEF12, SEMA3F, EFNB2, EPHB1, FYN, SLIT1, MAPK3, ROCK2, PPP3R1, LRRC4C, PPP3CA, NCK2, MET, SEMA6B, SEMA4F, PAK7, SEMA5B, PPP3CB, CDK5, EFNB1, UNC5A, PAK1, PAK6, PLXNA2, EPHA4, EPHB6, NGEF
ST_P38_MAPK_PATHWAY	Immune/Inflam, Other	Obesity_Hypothalamus_BothSexes_RIN3BraakNA, Sex_Hypothalamus_BothStatuses_RIN3Braak4, Obesity_Hypothalamus_Female_RIN6Braak4, Obesity_Hypothalamus_BothSexes_RIN6Braak4	0.00995117	0.0446707	-0.455931	-1.63294	592	37	MAP2K3, MAPKAPK2, CREB3, MAPK13, MAPK1, MAPK12, NR2C2, EEF2K, MAP2K4, MKNK2, MAPK14, AKT1, MAP3K10, HSPB1, ELK1, MAP3K4, SRF, MAPK11
REACTOME_TRANSLATION	Transc/Transl	Obesity_Hypothalamus_Male_RIN3BraakNA, Obesity_Hypothalamus_BothSexes_RIN3BraakNA, Brain_region_BothStatuses_Male_RIN3BraakNA, Sex_Hypothalamus_Cases_RIN3BraakNA, Sex_Hypothalamus_BothStatuses_RIN3BraakNA, Sex_NucAcc_Controls_RIN3BraakNA, Sex_NucAcc_BothStatuses_RIN3BraakNA, Obesity_Hypothalamus_Male_RIN3Braak4, Obesity_Hypothalamus_BothSexes_RIN3Braak4, Obesity_NucAcc_Female_RIN3Braak4, Obesity_NucAcc_BothSexes_RIN3Braak4, Brain_region_BothStatuses_Male_RIN3Braak4, Sex_Hypothalamus_Controls_RIN3Braak4, Sex_Hypothalamus_Cases_RIN3Braak4, Sex_Hypothalamus_BothStatuses_RIN3Braak4, Obesity_Hypothalamus_Male_RIN6Braak4, Obesity_Hypothalamus_BothSexes_RIN6Braak4, Obesity_NucAcc_Male_RIN6Braak4, Obesity_NucAcc_Female_RIN6Braak4, Obesity_NucAcc_BothSexes_RIN6Braak4, Sex_Hypothalamus_Controls_RIN6Braak4	0.010029	0.0448228	-0.315305	-1.44971	669	145	RPL10, RPL10A, EIF2B4, RPS20, EEF1B2, RPL34, RPL17, RPL22, RPS27A, RPL24, RPL39, RPL14, EIF2S3, RPS3A, RPL6, RPL15, RPS16, SSR4, RPL13A, EIF4A1, EIF4EBP1, RPL7, SEC61A1, RPN1, RPS24, ETF1, RPL28, RPS29, EIF3C, SEC61B, RPS11, RPL4, EIF2B1, RPL35, RPL26L1, RPS18, RPS7, EEF2, RPN2, SRPRB, RPL37A, RPLP1, RPS23, EIF4A2, EIF4G1, RPL18, RPL8, RPLP0, SRP68, RPL23A, RPL27A, EIF3B, EIF5, RPS3, FAM153A, EIF2B2, DDOST, RPSA, EIF3I, SSR2, RPS15A, RPL41, RPS2, RPS28, EEF1G, RPL38, RPL36, EIF2B5, UBA52, RPL18A, RPS5, RPS21, RPL31
BIOCARTA_CCR3_PATHWAY	Immune/Inflam	Obesity_Hypothalamus_Male_RIN3Braak4	0.0100842	0.0448727	-0.56843	-1.69974	576	18	MAPK1, HRAS, RAF1, PLCB1, PRKCB, MAPK3, ROCK2, GNB1, MAP2K1
PID_SMAD2_3NUCLEAR_PATHWAY	TF targets	Obesity_Hypothalamus_Male_RIN3BraakNA, Obesity_Hypothalamus_BothSexes_RIN3BraakNA, Brain_region_Controls_Male_RIN3BraakNA, Brain_region_Controls_Female_RIN3BraakNA, Brain_region_Controls_BothSexes_RIN3BraakNA, Obesity_Hypothalamus_Male_RIN3Braak4, Obesity_Hypothalamus_BothSexes_RIN3Braak4, Brain_region_Controls_Male_RIN3Braak4, Brain_region_Controls_BothSexes_RIN3Braak4, Obesity_Hypothalamus_Male_RIN6Braak4, Obesity_Hypothalamus_Female_RIN6Braak4, Obesity_Hypothalamus_BothSexes_RIN6Braak4, Obesity_NucAcc_Female_RIN6Braak4, Obesity_NucAcc_BothSexes_RIN6Braak4, Brain_region_Controls_Male_RIN6Braak4, Brain_region_Controls_Female_RIN6Braak4, Brain_region_Controls_BothSexes_RIN6Braak4, Brain_region_Cases_Male_RIN6Braak4, Sex_Hypothalamus_Controls_RIN6Braak4, Sex_NucAcc_BothStatuses_RIN6Braak4	0.0101374	0.0448862	-0.370554	-1.53911	638	77	SMAD4, SMAD3, FOXO4, COL1A2, FOXO1, HSPA8, EP300, TGIF1, RBBP7, MYC, ATF3, IFNB1, DCP1A, SIN3B, CDKN1A, ZBTB17, JUN, IRF7, SAP30, CDKN2B, FOXH1, DLX1, LAMC1, NCOR1, VDR, FOXO3, E2F4, TFE3, AKT1, NCOA1, CTBP1, RUNX3, SKI, CREBBP, CEBPB, SERPINE1, MEF2C
PID_CIRCADIAN_PATHWAY	None	Obesity_Hypothalamus_BothSexes_RIN3BraakNA, Obesity_Hypothalamus_Male_RIN3Braak4, Obesity_Hypothalamus_BothSexes_RIN3Braak4	0.0101754	0.0448862	-0.588111	-1.70269	578	16	BHLHE40, PER1, CHEK1, NPAS2, NR1D1, ARNTL
BIOCARTA_CDMAC_PATHWAY	None	Obesity_Hypothalamus_BothSexes_RIN3BraakNA	0.0102984	0.0452331	-0.587685	-1.70145	585	16	JUN, MAPK1, HRAS, NFKBIA, RAF1, PLCB1, PRKCB, MAPK3, MAP2K1
REACTOME_GLUCAGON_TYPE_LIGAND_RECEPTORS	None	Obesity_NucAcc_BothSexes_RIN3BraakNA	0.0106631	0.0466339	-0.497878	-1.6533	621	27	GNB2, GNG3, VIPR1, VIPR2, GNB3, GNB1, GLP2R
KEGG_MELANOMA	Cancer, Other	Obesity_Hypothalamus_Female_RIN6Braak4, Brain_region_Controls_Female_RIN6Braak4	0.010727	0.0467127	-0.384169	-1.55168	667	66	EGF, PTEN, FGF13, MAPK1, E2F2, FGF17, PIK3R1, PIK3CB, HRAS, PDGFB, E2F3, RAF1, AKT1, MAPK3, PIK3CD, BRAF, FGF5, PDGFRB, MET, IGF1R, PDGFC, MAP2K1, AKT3, PIK3R2
PID_BETA_CATENIN_NUC_PATHWAY	None	Brain_region_Controls_Male_RIN3BraakNA, Brain_region_Controls_Female_RIN3BraakNA, Brain_region_Controls_BothSexes_RIN3BraakNA, Brain_region_Cases_Female_RIN3BraakNA, Brain_region_Cases_BothSexes_RIN3BraakNA, Brain_region_BothStatuses_Male_RIN3BraakNA, Brain_region_BothStatuses_Female_RIN3BraakNA, Brain_region_BothStatuses_BothSexes_RIN3BraakNA, Brain_region_Controls_Male_RIN3Braak4, Brain_region_Controls_Female_RIN3Braak4, Brain_region_Controls_BothSexes_RIN3Braak4, Brain_region_Cases_Female_RIN3Braak4, Brain_region_Cases_BothSexes_RIN3Braak4, Brain_region_BothStatuses_Male_RIN3Braak4, Brain_region_BothStatuses_Female_RIN3Braak4, Brain_region_BothStatuses_BothSexes_RIN3Braak4, Brain_region_Controls_Male_RIN6Braak4, Brain_region_Controls_Female_RIN6Braak4, Brain_region_Controls_BothSexes_RIN6Braak4, Brain_region_Cases_Female_RIN6Braak4, Brain_region_BothStatuses_Male_RIN6Braak4, Brain_region_BothStatuses_Female_RIN6Braak4, Brain_region_BothStatuses_BothSexes_RIN6Braak4, Sex_NucAcc_BothStatuses_RIN6Braak4	0.0109645	0.047544	-0.379263	-1.54442	683	69	JUN, BCL9, YWHAG, XPO1, INCENP, TCF7L1, CYR61, CAMK4, TCF4, DKK4, SFN, CUL1, DKK1, YWHAB, CTBP1, KCNIP4, YWHAZ, CCND2, AXIN2, RUVBL2, YWHAH, MMP9, MYOG, TLE1
PID_CD8_TCR_DOWNSTREAM_PATHWAY	Immune/Inflam	Obesity_NucAcc_BothSexes_RIN3BraakNA, Brain_region_Cases_Male_RIN3BraakNA, Brain_region_Cases_Female_RIN3BraakNA, Brain_region_Cases_BothSexes_RIN3BraakNA, Brain_region_BothStatuses_Male_RIN3BraakNA, Brain_region_BothStatuses_Female_RIN3BraakNA, Brain_region_BothStatuses_BothSexes_RIN3BraakNA, Brain_region_Cases_Male_RIN3Braak4, Brain_region_Cases_Female_RIN3Braak4, Brain_region_Cases_BothSexes_RIN3Braak4, Brain_region_BothStatuses_Male_RIN3Braak4, Brain_region_BothStatuses_Female_RIN3Braak4, Brain_region_BothStatuses_BothSexes_RIN3Braak4, Obesity_Hypothalamus_Female_RIN6Braak4, Brain_region_Cases_Male_RIN6Braak4, Brain_region_Cases_Female_RIN6Braak4, Brain_region_Cases_BothSexes_RIN6Braak4, Brain_region_BothStatuses_BothSexes_RIN6Braak4, Sex_Hypothalamus_Cases_RIN6Braak4	0.0110574	0.0475777	-0.409824	-1.57916	674	52	RAF1, IL2RA, PRKCB, MAPK3, PPP3R1, BRAF, PPP3CA, CD247, EOMES, EGR1, MAP2K1, PPP3CB, ELK1, PRKCE, FOSL1
REACTOME_INSULIN_RECEPTOR_RECYCLING	Obesity	Obesity_NucAcc_Male_RIN3BraakNA, Brain_region_Controls_Female_RIN3BraakNA, Brain_region_Controls_BothSexes_RIN3BraakNA, Brain_region_Cases_Male_RIN3BraakNA, Brain_region_BothStatuses_Female_RIN3BraakNA, Brain_region_BothStatuses_BothSexes_RIN3BraakNA, Sex_Hypothalamus_Controls_RIN3BraakNA, Brain_region_Controls_Female_RIN3Braak4, Brain_region_Controls_BothSexes_RIN3Braak4, Brain_region_Cases_Male_RIN3Braak4, Brain_region_Cases_BothSexes_RIN3Braak4, Brain_region_BothStatuses_Male_RIN3Braak4, Brain_region_BothStatuses_Female_RIN3Braak4, Brain_region_BothStatuses_BothSexes_RIN3Braak4, Obesity_Hypothalamus_Male_RIN6Braak4, Obesity_NucAcc_Female_RIN6Braak4, Brain_region_Cases_Male_RIN6Braak4, Brain_region_BothStatuses_Male_RIN6Braak4, Brain_region_BothStatuses_Female_RIN6Braak4, Brain_region_BothStatuses_BothSexes_RIN6Braak4, Sex_Hypothalamus_Controls_RIN6Braak4	0.0110727	0.0475777	-0.536589	-1.67475	639	21	ATP6V0D1, ATP6V1B2, ATP6V1C2, ATP6V1A, INSR, ATP6V1E1, ATP6V1C1, ATP6V1B1, ATP6V1G2, TCIRG1, ATP6V1H, ATP6V1F
PID_REG_GR_PATHWAY	None	Obesity_Hypothalamus_BothSexes_RIN3BraakNA, Obesity_Hypothalamus_Male_RIN3Braak4, Obesity_Hypothalamus_Female_RIN6Braak4	0.0111124	0.0475777	-0.383595	-1.54936	691	66	FKBP4, CDKN1A, HSP90AA1, JUN, NR4A1, SUMO2, PPP5C, MAPK1, SPI1, SFN, KRT17, MAPK14, AKT1, MAPK3, NCOA1, VIPR1, CDK5R1, CREBBP, MAPK10, EGR1, SMARCC2, YWHAH, CDK5, MAPK11
PID_S1P_S1P2_PATHWAY	None	Obesity_Hypothalamus_Female_RIN6Braak4, Brain_region_Controls_Female_RIN6Braak4	0.0113572	0.0484224	-0.513873	-1.65774	658	24	JUN, GNA11, MAPK1, GNAI3, GNAZ, MAPK14, GNA15, MAPK3, IRS1, ELK1, PAK1

### Sheet: Ob_Hypo_BothSex_R3BNA
pathway	categorization	also_present_in	pval	padj	ES	NES	nMoreExtreme	size	leadingEdgeStr
REACTOME_ADAPTIVE_IMMUNE_SYSTEM	Immune/Inflam	Obesity_Hypothalamus_Male_RIN3BraakNA, Obesity_NucAcc_Male_RIN3BraakNA, Obesity_NucAcc_Female_RIN3BraakNA, Obesity_NucAcc_BothSexes_RIN3BraakNA, Brain_region_Controls_Male_RIN3BraakNA, Brain_region_Controls_Female_RIN3BraakNA, Brain_region_Controls_BothSexes_RIN3BraakNA, Brain_region_Cases_Male_RIN3BraakNA, Brain_region_Cases_Female_RIN3BraakNA, Brain_region_Cases_BothSexes_RIN3BraakNA, Brain_region_BothStatuses_Male_RIN3BraakNA, Brain_region_BothStatuses_Female_RIN3BraakNA, Brain_region_BothStatuses_BothSexes_RIN3BraakNA, Sex_Hypothalamus_Cases_RIN3BraakNA, Sex_Hypothalamus_BothStatuses_RIN3BraakNA, Sex_NucAcc_Controls_RIN3BraakNA, Sex_NucAcc_Cases_RIN3BraakNA, Sex_NucAcc_BothStatuses_RIN3BraakNA, Obesity_Hypothalamus_Male_RIN3Braak4, Brain_region_Controls_Male_RIN3Braak4, Brain_region_Controls_Female_RIN3Braak4, Brain_region_Controls_BothSexes_RIN3Braak4, Brain_region_Cases_Male_RIN3Braak4, Brain_region_Cases_Female_RIN3Braak4, Brain_region_Cases_BothSexes_RIN3Braak4, Brain_region_BothStatuses_Male_RIN3Braak4, Brain_region_BothStatuses_Female_RIN3Braak4, Brain_region_BothStatuses_BothSexes_RIN3Braak4, Sex_Hypothalamus_Controls_RIN3Braak4, Sex_Hypothalamus_Cases_RIN3Braak4, Sex_NucAcc_Controls_RIN3Braak4, Sex_NucAcc_BothStatuses_RIN3Braak4, Obesity_Hypothalamus_Male_RIN6Braak4, Obesity_Hypothalamus_Female_RIN6Braak4, Obesity_Hypothalamus_BothSexes_RIN6Braak4, Obesity_NucAcc_Male_RIN6Braak4, Obesity_NucAcc_Female_RIN6Braak4, Obesity_NucAcc_BothSexes_RIN6Braak4, Brain_region_Controls_Male_RIN6Braak4, Brain_region_Controls_Female_RIN6Braak4, Brain_region_Controls_BothSexes_RIN6Braak4, Brain_region_Cases_Male_RIN6Braak4, Brain_region_Cases_Female_RIN6Braak4, Brain_region_Cases_BothSexes_RIN6Braak4, Brain_region_BothStatuses_Male_RIN6Braak4, Brain_region_BothStatuses_Female_RIN6Braak4, Brain_region_BothStatuses_BothSexes_RIN6Braak4, Sex_NucAcc_Controls_RIN6Braak4, Sex_NucAcc_Cases_RIN6Braak4, Sex_NucAcc_BothStatuses_RIN6Braak4	1.1314e-05	0.000261606	-0.349924	-1.75492	0	482	KRAS, PDPK1, PSMA3, PPP2R5C, CALM2, UBA7, AKT1S1, SMURF2, LILRA1, HLA-DRB5, MDM2, TRIM11, CUL5, FOXO4, SOCS3, B2M, UBE2Q1, NRAS, RAPGEF4, KIF3B, HLA-DMA, NFKBIB, RNF25, PSMB4, PSMD8, FCGR2B, RAP1A, ITGB1, CDC26, AP1G1, KIF11, RIPK2, ICAM2, CTSA, TRIM21, UBE3B, CD40LG, SAE1, HLA-DQA2, CTSH, PPP2CA, PPP2CB, AP1M1, UBE2D2, MKRN1, CTSD, IKBKB, VHL, SH3GL2, PSMC6, UBE2E1, DYNLL1, SH3KBP1, GRB2, TRIP12, HLA-DPA1, RAET1E, RNF4, WAS, FYN, CD247, ATG7, UBE2A, PSMA1, CALR, PSMD1, ASB6, AP2S1, SIPA1, UBE2Z, ZBTB16, PSMB2, AP1S1, CTSS, HLA-DPB1, LILRB1, CD160, CUL7, PSMC3, CTLA4, ARF1, YWHAB, PSMA6, FBXO3, CRTAM, DYNLL2, STIM1, RAP1B, CUL1, SHC1, ICAM1, LILRB2, CD40, MAP3K8, HLA-DOA, PIK3R1, IFITM1, GSK3A, UBE2B, TNFRSF14, DTX3L, CD3E, NCF4, ASB16, FOXO1, UBE2L6, SEC61A1, UBA2, ASB2, CD4, SEC24C, UBA1, PSMF1, NEDD4, CALM1, FOXO3, RELA, YWHAZ, VAV1, SYK, MRC1, UBE2E2, PTEN, LCP2, CTSK, CBL, RAF1, CD3G, NFKBIA, AMICA1, MALT1, RAB7A, TRAF6, PSMB3, FBXO6, PSMB1, SEC31A, HSPA5, HLA-DRB1, PAK1, UBE2R2, LYN, SEC61B, UBR2, LAT, TRIB3, HLA-DMB, CD74, CD86, PTPRC, AKT3, VASP, UBA52, PIK3CD, PSMA7, UBE2D3, CD96, UBE2W, KLRC1, KLRD1, NCK1, ASB15, RNF6, ULBP1, ITK, HLA-DQA1, NFKBIE, RPS27A, C3, KIF2C, LILRB3, BCL10, LILRB4, SELL, PIK3AP1, FBXO17, RNF144B, VPRBP, PDIA3, SEC13, CYBB, TYROBP, CTSC, PTPN6, ITGB2, CDKN1A, FBXW7, SEC24D, FCGR3A, ITGAL, NCF2, CD28, REL, BTK, CTSB, PRKCB, ULBP2
REACTOME_HEMOSTASIS	Other	Obesity_Hypothalamus_Male_RIN3BraakNA, Obesity_Hypothalamus_Female_RIN3BraakNA, Obesity_NucAcc_Female_RIN3BraakNA, Obesity_NucAcc_BothSexes_RIN3BraakNA, Brain_region_Controls_Male_RIN3BraakNA, Brain_region_Controls_Female_RIN3BraakNA, Brain_region_Controls_BothSexes_RIN3BraakNA, Brain_region_Cases_Male_RIN3BraakNA, Brain_region_Cases_Female_RIN3BraakNA, Brain_region_Cases_BothSexes_RIN3BraakNA, Brain_region_BothStatuses_Female_RIN3BraakNA, Brain_region_BothStatuses_BothSexes_RIN3BraakNA, Sex_NucAcc_Controls_RIN3BraakNA, Sex_NucAcc_BothStatuses_RIN3BraakNA, Obesity_Hypothalamus_Male_RIN3Braak4, Obesity_Hypothalamus_Female_RIN3Braak4, Obesity_Hypothalamus_BothSexes_RIN3Braak4, Brain_region_Controls_Male_RIN3Braak4, Brain_region_Controls_Female_RIN3Braak4, Brain_region_Controls_BothSexes_RIN3Braak4, Brain_region_Cases_Male_RIN3Braak4, Brain_region_Cases_Female_RIN3Braak4, Brain_region_Cases_BothSexes_RIN3Braak4, Brain_region_BothStatuses_Female_RIN3Braak4, Brain_region_BothStatuses_BothSexes_RIN3Braak4, Sex_NucAcc_Controls_RIN3Braak4, Sex_NucAcc_BothStatuses_RIN3Braak4, Obesity_Hypothalamus_Male_RIN6Braak4, Obesity_Hypothalamus_Female_RIN6Braak4, Obesity_Hypothalamus_BothSexes_RIN6Braak4, Obesity_NucAcc_Male_RIN6Braak4, Obesity_NucAcc_Female_RIN6Braak4, Obesity_NucAcc_BothSexes_RIN6Braak4, Brain_region_Controls_Male_RIN6Braak4, Brain_region_Controls_Female_RIN6Braak4, Brain_region_Controls_BothSexes_RIN6Braak4, Brain_region_Cases_Male_RIN6Braak4, Brain_region_Cases_BothSexes_RIN6Braak4, Brain_region_BothStatuses_Male_RIN6Braak4, Brain_region_BothStatuses_Female_RIN6Braak4, Brain_region_BothStatuses_BothSexes_RIN6Braak4, Sex_Hypothalamus_Cases_RIN6Braak4, Sex_NucAcc_Controls_RIN6Braak4, Sex_NucAcc_BothStatuses_RIN6Braak4	1.15115e-05	0.000261606	-0.361294	-1.79403	0	422	DGKI, PPP2CA, HIST1H3I, PPP2CB, ANGPT4, SLC8A2, PIK3R6, SIRPA, DOCK4, SLC7A11, F2, RHOA, F10, GATA2, HGF, CD48, AKAP1, F2R, GRB2, H3F3B, SLC8A1, PDE6G, PRKAR2A, GNAQ, KDM1A, PDE3B, PTPN1, FYN, CD47, PTGIR, F12, ZFPM2, SOD1, GNB2, THBS1, PRKAR2B, EGF, FGR, SLC7A8, SLC7A5, MMRN1, NOS2, ATP1B3, CREBBP, PECAM1, GNG3, FN1, C1QBP, COL1A1, PLA2G4A, LEFTY2, APBB1IP, CALU, STIM1, RAP1B, SHC1, HIST1H3A, DOCK2, PRKCH, ATP2A1, PIK3R1, TGFB2, PROS1, PDE1A, CD63, TGFB3, TMSB4X, CDK2, OLR1, DGKE, IRF3, PSAP, THPO, CALM1, F13A1, IRF7, YWHAZ, VAV1, PDE3A, SYK, ADRA2B, WDR1, DAGLB, LCP2, HIST1H3G, TIMP1, VEGFA, RAF1, TREM1, SLC16A3, AMICA1, GNGT2, MERTK, GNA13, HSPA5, IFNA21, PLEK, KCNMB1, H3F3A, MAPK14, PRKCD, PRKCE, JAK2, LYN, HIST1H3C, SERPINF2, PDE2A, LAT, TFPI, CD58, F2RL3, AKT3, KIFC1, RCOR1, TGFB1, ARRB2, HIST1H3F, SLC7A7, COL1A2, KIF2C, ITGAM, SELL, PFN1, ITGA5, F5, ANGPT2, PIK3CG, SERPING1, DGKA, VCL, GNG5, PLAUR, ACTN1, CAP1, KCNMB4, PTPN6, ITGB2, SPN, SH2B3, PIK3R5, HIST1H3B, F11R, DOK2, MAFF, NFE2, GP1BA, ITGAL, SLC3A2, SRGN, GNB3, HIST1H3H, GNAI3, GNA15, SERPINA1, RAC2, PRKCB, FCER1G, SERPINE1, HIST1H3J
REACTOME_METABOLISM_OF_PROTEINS	Transc/Transl	Obesity_Hypothalamus_Male_RIN3BraakNA, Brain_region_Controls_Male_RIN3BraakNA, Brain_region_Controls_Female_RIN3BraakNA, Brain_region_Controls_BothSexes_RIN3BraakNA, Brain_region_Cases_Male_RIN3BraakNA, Brain_region_Cases_Female_RIN3BraakNA, Brain_region_Cases_BothSexes_RIN3BraakNA, Brain_region_BothStatuses_Female_RIN3BraakNA, Brain_region_BothStatuses_BothSexes_RIN3BraakNA, Sex_Hypothalamus_Controls_RIN3BraakNA, Sex_Hypothalamus_Cases_RIN3BraakNA, Sex_Hypothalamus_BothStatuses_RIN3BraakNA, Sex_NucAcc_Controls_RIN3BraakNA, Sex_NucAcc_Cases_RIN3BraakNA, Sex_NucAcc_BothStatuses_RIN3BraakNA, Brain_region_Controls_Male_RIN3Braak4, Brain_region_Controls_Female_RIN3Braak4, Brain_region_Controls_BothSexes_RIN3Braak4, Brain_region_Cases_Male_RIN3Braak4, Brain_region_Cases_Female_RIN3Braak4, Brain_region_Cases_BothSexes_RIN3Braak4, Brain_region_BothStatuses_Male_RIN3Braak4, Brain_region_BothStatuses_Female_RIN3Braak4, Brain_region_BothStatuses_BothSexes_RIN3Braak4, Sex_Hypothalamus_Controls_RIN3Braak4, Sex_Hypothalamus_Cases_RIN3Braak4, Sex_Hypothalamus_BothStatuses_RIN3Braak4, Obesity_Hypothalamus_BothSexes_RIN6Braak4, Obesity_NucAcc_Male_RIN6Braak4, Obesity_NucAcc_Female_RIN6Braak4, Obesity_NucAcc_BothSexes_RIN6Braak4, Brain_region_Controls_Male_RIN6Braak4, Brain_region_Controls_Female_RIN6Braak4, Brain_region_Controls_BothSexes_RIN6Braak4, Brain_region_Cases_Male_RIN6Braak4, Brain_region_Cases_Female_RIN6Braak4, Brain_region_Cases_BothSexes_RIN6Braak4, Brain_region_BothStatuses_Male_RIN6Braak4, Brain_region_BothStatuses_Female_RIN6Braak4, Brain_region_BothStatuses_BothSexes_RIN6Braak4, Sex_Hypothalamus_Controls_RIN6Braak4, Sex_NucAcc_Cases_RIN6Braak4	1.15491e-05	0.000261606	-0.451574	-2.2374	0	410	RPN2, FAM153A, EDEM3, ALG10, RPL36, CCT5, PIGP, EIF1AX, ARSA, EIF2S1, SRP14, TUBB1, RPL23, RPS19, SPHK1, RPL27, FBXW2, RPS23, RPS25, EIF3A, SRP19, TOMM20, TOMM22, RFT1, RPL28, DPM1, CCT7, F2, GFER, COX17, F10, RPS17, EIF3E, FAU, B3GNT4, SSR1, TIMM17A, EIF3I, HSPA9, ST8SIA3, MUC15, EIF5, CALR, RPN1, MUC6, EIF2B5, RPL29, LMAN1, HSCB, SRPRB, RPL36A, ALG6, TOMM7, ALG2, ALG1, ST6GAL1, DAD1, TIMM44, DDOST, RPL37, GALNT5, PFDN2, EDEM1, UGGT1, RPL32, EIF4A2, EIF2B2, GRPEL2, GALNT11, RPL18, RPL37A, EIF4A1, RPL38, NOP56, CCT8, TBCE, RPL26L1, SPCS2, WBSCR17, PROS1, CCT3, RPL11, MUC13, RPS26, ALG8, SEC61A1, RPS24, RPL10A, GNPNAT1, ARSE, GCNT1, RPS27, SSR4, SEC24C, RPS6, RPS14, RPS13, STT3A, RPS8, PABPC1, MGAT4A, RPL3, RPS12, MOGS, PFDN6, RPL23A, MAN1A2, RPL21, RPL15, B4GALT4, RPLP0, RPLP2, GANAB, MAN1C1, SSR3, DPM3, RPS7, MUC12, ST3GAL1, PIGA, RPL19, RPL17, FBXO6, SEC31A, RPL6, TUBB6, RPL35A, TIMM10, RPL27A, ST3GAL2, RPL41, EEF1A1, RPS20, XRN2, RPL12, EIF3C, RPL5, SEC61B, RPS29, RPL4, RPS3A, RPL14, RPL39, EEF1B2, RPL34, GALNT2, RPL24, ETF1, GCNT4, RPS15A, CCT6A, UBA52, RPL10, GRPEL1, RPL35, RPS3, EIF2B1, HSPD1, GFPT2, RPS27A, TCP1, RPSA, RPL22, CCT4, RPS11, RPS28, RPL18A, RPS4X, ACTB, RPS5, EIF2S2, VKORC1, EEF1G, SSR2, PDIA3, RPL13A, RPS21, SEC13, GALNTL5, GGCX, B3GNT8, RPL8, PLAUR, GCNT3, RPL7, DPAGT1, EIF5B, EIF4EBP1, RPLP1, MGAT1, RPS18, FBXW7, RPS2, MUC19, SEC24D, B4GALT1, RPS16, EIF2S3, PFDN5, MAN1A1, RPL31, MUC16
REACTOME_METABOLISM_OF_RNA	Transc/Transl	Obesity_Hypothalamus_Male_RIN3BraakNA, Brain_region_BothStatuses_Male_RIN3BraakNA, Sex_Hypothalamus_Cases_RIN3BraakNA, Sex_Hypothalamus_BothStatuses_RIN3BraakNA, Sex_NucAcc_Controls_RIN3BraakNA, Sex_NucAcc_Cases_RIN3BraakNA, Sex_NucAcc_BothStatuses_RIN3BraakNA, Obesity_Hypothalamus_Male_RIN3Braak4, Obesity_Hypothalamus_BothSexes_RIN3Braak4, Brain_region_BothStatuses_Male_RIN3Braak4, Sex_Hypothalamus_Controls_RIN3Braak4, Sex_Hypothalamus_Cases_RIN3Braak4, Sex_Hypothalamus_BothStatuses_RIN3Braak4, Sex_NucAcc_BothStatuses_RIN3Braak4, Obesity_Hypothalamus_Male_RIN6Braak4, Obesity_Hypothalamus_BothSexes_RIN6Braak4, Obesity_NucAcc_Male_RIN6Braak4, Obesity_NucAcc_Female_RIN6Braak4, Obesity_NucAcc_BothSexes_RIN6Braak4, Sex_Hypothalamus_Controls_RIN6Braak4, Sex_NucAcc_Cases_RIN6Braak4	1.23658e-05	0.000261606	-0.520104	-2.46705	0	253	FAM153A, RPL36, PSMB4, PSMD8, SEH1L, NUP43, RPL23, RPS19, RPL27, RPS23, RPS25, DDX20, POM121, PPP2CA, RPL28, LSM4, NCBP2, PSMC6, RPS17, EDC4, GEMIN2, FAU, EXOSC2, EDC3, PSMA1, PSMD1, RPL29, RPL36A, PSMB2, EIF4A3, DCP2, MAPK11, RPL37, DCPS, ELAVL1, PSMC3, PATL1, RPL32, YWHAB, EIF4A2, PSMA6, NUP88, RPL18, RPL37A, GEMIN6, PPP2R2A, EIF4A1, TNFSF13, RPL38, MAPKAPK2, NUP153, RPL26L1, RAE1, RPL11, RPS26, LSM2, SNRPD3, ZFP36L1, RPS24, RPL10A, RPS27, PSMF1, RPS6, RPS14, RPS13, RPS8, PABPC1, CNOT2, YWHAZ, RPL3, RPS12, ANP32A, HSPA1B, SNRPD1, RPL23A, RPL21, CASC3, RPL15, RPLP0, RPLP2, CNOT6, UPF2, RPS7, RANBP2, RPL19, RPL17, CNOT8, PSMB3, PSMB1, RPL6, RPL35A, SMN1, RPL27A, NUP37, RPL41, MAPK14, PRKCD, RPS20, RPL12, RPL5, RPS29, SMG7, RPL4, RPS3A, RPL14, RPL39, RPL34, RPL24, ETF1, ZFP36, RPS15A, UBA52, PSMA7, RPL10, RPL35, LSM3, RPS3, RPS27A, TNKS1BP1, DCP1A, XPO1, RPSA, SNRPG, RPL22, RPS11, RPS28, RPL18A, RPS4X, HSPB1, RPS5, NUP35, RPL13A, RPS21, RPL8, RPL7, RPLP1, RPS18, RPS2, EXOSC6, RPS16, RPL31
KEGG_MAPK_SIGNALING_PATHWAY	Other	Obesity_Hypothalamus_Female_RIN3BraakNA, Brain_region_Controls_Male_RIN3BraakNA, Brain_region_Controls_Female_RIN3BraakNA, Sex_NucAcc_Controls_RIN3BraakNA, Sex_NucAcc_BothStatuses_RIN3BraakNA, Obesity_Hypothalamus_Female_RIN3Braak4, Obesity_Hypothalamus_BothSexes_RIN3Braak4, Obesity_Hypothalamus_Male_RIN6Braak4, Obesity_Hypothalamus_Female_RIN6Braak4, Obesity_Hypothalamus_BothSexes_RIN6Braak4, Obesity_NucAcc_Male_RIN6Braak4, Obesity_NucAcc_BothSexes_RIN6Braak4, Brain_region_Controls_Female_RIN6Braak4, Brain_region_Controls_BothSexes_RIN6Braak4, Brain_region_Cases_Male_RIN6Braak4, Sex_Hypothalamus_Cases_RIN6Braak4	1.24154e-05	0.000261606	-0.377767	-1.78684	0	246	MAP3K5, GRB2, STK3, MAPKAPK5, MAP2K4, MAP3K13, CACNB4, DUSP5, FGF16, IL1B, CACNB2, GADD45B, NTRK1, RRAS, EGF, MAPK11, MKNK2, MAPK10, JUN, NFATC4, PLA2G4A, MAP3K12, DUSP1, MAP3K2, NFKB2, PTPN7, RAP1B, MAP3K8, CDC25B, MAPKAPK2, BRAF, NFKB1, NFATC2, TGFB2, DAXX, TGFB3, RPS6KA5, PDGFRB, RASA2, HSPA1L, FGFR4, RELA, CACNG8, MAP3K4, FLNA, MECOM, MAP2K1, HSPA1B, ELK1, RAF1, MAX, PPP3R1, TNFRSF1A, TRAF6, PLA2G2C, PAK1, PPP3CA, GADD45A, MAPK14, TGFBR2, PPP3CB, DUSP14, FAS, AKT3, TGFB1, ARRB2, STK4, CD14, SRF, RAPGEF2, HSPA1A, DUSP2, RASGRP4, IL1R2, DUSP3, HSPB1, CACNG3, RASGRF2, NLK, RPS6KA3, ATF4, CACNA1F, DDIT3, RAC2, PRKCB, HSPA6, MEF2C, CACNA2D4
REACTOME_CYTOKINE_SIGNALING_IN_IMMUNE_SYSTEM	Immune/Inflam	Obesity_Hypothalamus_Male_RIN3BraakNA, Obesity_NucAcc_Female_RIN3BraakNA, Obesity_NucAcc_BothSexes_RIN3BraakNA, Brain_region_Controls_Male_RIN3BraakNA, Brain_region_Controls_Female_RIN3BraakNA, Brain_region_Controls_BothSexes_RIN3BraakNA, Brain_region_Cases_Male_RIN3BraakNA, Brain_region_Cases_Female_RIN3BraakNA, Brain_region_Cases_BothSexes_RIN3BraakNA, Brain_region_BothStatuses_Male_RIN3BraakNA, Brain_region_BothStatuses_Female_RIN3BraakNA, Brain_region_BothStatuses_BothSexes_RIN3BraakNA, Sex_Hypothalamus_Controls_RIN3BraakNA, Sex_Hypothalamus_Cases_RIN3BraakNA, Sex_NucAcc_Controls_RIN3BraakNA, Sex_NucAcc_BothStatuses_RIN3BraakNA, Obesity_Hypothalamus_Male_RIN3Braak4, Obesity_Hypothalamus_BothSexes_RIN3Braak4, Obesity_NucAcc_Male_RIN3Braak4, Obesity_NucAcc_Female_RIN3Braak4, Brain_region_Controls_Male_RIN3Braak4, Brain_region_Controls_Female_RIN3Braak4, Brain_region_Controls_BothSexes_RIN3Braak4, Brain_region_Cases_Male_RIN3Braak4, Brain_region_Cases_Female_RIN3Braak4, Brain_region_Cases_BothSexes_RIN3Braak4, Brain_region_BothStatuses_Male_RIN3Braak4, Brain_region_BothStatuses_Female_RIN3Braak4, Brain_region_BothStatuses_BothSexes_RIN3Braak4, Sex_Hypothalamus_Controls_RIN3Braak4, Sex_Hypothalamus_Cases_RIN3Braak4, Sex_Hypothalamus_BothStatuses_RIN3Braak4, Sex_NucAcc_Controls_RIN3Braak4, Sex_NucAcc_BothStatuses_RIN3Braak4, Obesity_Hypothalamus_Male_RIN6Braak4, Obesity_Hypothalamus_Female_RIN6Braak4, Obesity_Hypothalamus_BothSexes_RIN6Braak4, Obesity_NucAcc_Male_RIN6Braak4, Brain_region_Controls_Male_RIN6Braak4, Brain_region_Controls_Female_RIN6Braak4, Brain_region_Controls_BothSexes_RIN6Braak4, Brain_region_Cases_Male_RIN6Braak4, Brain_region_Cases_Female_RIN6Braak4, Brain_region_Cases_BothSexes_RIN6Braak4, Brain_region_BothStatuses_Male_RIN6Braak4, Brain_region_BothStatuses_Female_RIN6Braak4, Brain_region_BothStatuses_BothSexes_RIN6Braak4, Sex_Hypothalamus_Controls_RIN6Braak4, Sex_NucAcc_Controls_RIN6Braak4, Sex_NucAcc_BothStatuses_RIN6Braak4	1.24154e-05	0.000261606	-0.40696	-1.92491	0	246	IRF2, PIK3R2, LCK, IL1R1, MAPK1, HRAS, IRF5, KRAS, UBA7, IRF1, HLA-DRB5, KPNA4, SOCS3, B2M, DDX58, NRAS, PRL, IRS2, NUP50, IL18, SEH1L, CRK, NUP43, RIPK2, KPNA2, MX2, OASL, POM121, HLA-DQA2, MAP3K3, IKBKB, SP100, TOLLIP, HGF, UBE2E1, IP6K2, IL2RB, GRB2, HERC5, USP18, MAP2K4, HLA-DPA1, PTPN1, FYN, IRAK1, KPNB1, JAK3, IL1B, EIF4A3, HLA-DPB1, IRS1, YWHAB, EIF4A2, NUP88, SQSTM1, NFKB2, CUL1, SHC1, EIF4A1, ICAM1, MAP3K8, NUP153, PIK3R1, IFITM1, IL1RAP, KPNA5, RAE1, EGR1, UBE2L6, PTAFR, IRF3, GBP1, NEDD4, IRF4, IRF7, RELA, YWHAZ, VAV1, SUMO1, CD44, IL1RN, MAP2K1, SYK, IFITM2, IFI35, PELI1, CBL, RAF1, ADAM17, RANBP2, TRAF6, IFNA21, PIAS1, KPNA1, HLA-DRB1, MYD88, KPNA3, NUP37, PRKCD, JAK2, LYN, IRAK2, HCK, IFNGR2, UBA52, PIK3CD, CAMK2A, CSF2RB, NOD2, HLA-DQA1, EIF4E2, RPS27A, IL1R2, PTK2B, CDK1, NUP35, IRAK3, PTPN6, PTPN2, IL7R, IFITM3, GBP2
REACTOME_METABOLISM_OF_MRNA	Transc/Transl	Obesity_Hypothalamus_Male_RIN3BraakNA, Obesity_Hypothalamus_Female_RIN3BraakNA, Brain_region_BothStatuses_Male_RIN3BraakNA, Sex_Hypothalamus_Cases_RIN3BraakNA, Sex_Hypothalamus_BothStatuses_RIN3BraakNA, Sex_NucAcc_Controls_RIN3BraakNA, Sex_NucAcc_Cases_RIN3BraakNA, Sex_NucAcc_BothStatuses_RIN3BraakNA, Obesity_Hypothalamus_Male_RIN3Braak4, Obesity_Hypothalamus_BothSexes_RIN3Braak4, Brain_region_BothStatuses_Male_RIN3Braak4, Sex_Hypothalamus_Controls_RIN3Braak4, Sex_Hypothalamus_Cases_RIN3Braak4, Sex_Hypothalamus_BothStatuses_RIN3Braak4, Sex_NucAcc_BothStatuses_RIN3Braak4, Obesity_Hypothalamus_Male_RIN6Braak4, Obesity_Hypothalamus_BothSexes_RIN6Braak4, Obesity_NucAcc_Male_RIN6Braak4, Obesity_NucAcc_Female_RIN6Braak4, Obesity_NucAcc_BothSexes_RIN6Braak4, Sex_Hypothalamus_Controls_RIN6Braak4, Sex_NucAcc_Cases_RIN6Braak4	1.27063e-05	0.000261606	-0.556284	-2.58449	0	209	PSMD1, RPL29, RPL36A, PSMB2, EIF4A3, DCP2, MAPK11, RPL37, DCPS, ELAVL1, PSMC3, PATL1, RPL32, YWHAB, EIF4A2, PSMA6, RPL18, RPL37A, PPP2R2A, EIF4A1, TNFSF13, RPL38, MAPKAPK2, RPL26L1, RPL11, RPS26, LSM2, ZFP36L1, RPS24, RPL10A, RPS27, PSMF1, RPS6, RPS14, RPS13, RPS8, PABPC1, CNOT2, YWHAZ, RPL3, RPS12, ANP32A, HSPA1B, RPL23A, RPL21, CASC3, RPL15, RPLP0, RPLP2, CNOT6, UPF2, RPS7, RPL19, RPL17, CNOT8, PSMB3, PSMB1, RPL6, RPL35A, RPL27A, RPL41, MAPK14, PRKCD, RPS20, RPL12, RPL5, RPS29, SMG7, RPL4, RPS3A, RPL14, RPL39, RPL34, RPL24, ETF1, ZFP36, RPS15A, UBA52, PSMA7, RPL10, RPL35, LSM3, RPS3, RPS27A, TNKS1BP1, DCP1A, XPO1, RPSA, RPL22, RPS11, RPS28, RPL18A, RPS4X, HSPB1, RPS5, RPL13A, RPS21, RPL8, RPL7, RPLP1, RPS18, RPS2, EXOSC6, RPS16, RPL31
REACTOME_INNATE_IMMUNE_SYSTEM	Immune/Inflam	Obesity_Hypothalamus_Male_RIN3BraakNA, Obesity_NucAcc_Female_RIN3BraakNA, Obesity_NucAcc_BothSexes_RIN3BraakNA, Brain_region_Controls_Male_RIN3BraakNA, Brain_region_Controls_Female_RIN3BraakNA, Brain_region_Controls_BothSexes_RIN3BraakNA, Brain_region_Cases_Male_RIN3BraakNA, Brain_region_Cases_Female_RIN3BraakNA, Brain_region_Cases_BothSexes_RIN3BraakNA, Brain_region_BothStatuses_Male_RIN3BraakNA, Brain_region_BothStatuses_Female_RIN3BraakNA, Brain_region_BothStatuses_BothSexes_RIN3BraakNA, Sex_Hypothalamus_Controls_RIN3BraakNA, Sex_Hypothalamus_Cases_RIN3BraakNA, Sex_NucAcc_Controls_RIN3BraakNA, Sex_NucAcc_BothStatuses_RIN3BraakNA, Obesity_Hypothalamus_Male_RIN3Braak4, Obesity_Hypothalamus_BothSexes_RIN3Braak4, Brain_region_Controls_Male_RIN3Braak4, Brain_region_Controls_Female_RIN3Braak4, Brain_region_Controls_BothSexes_RIN3Braak4, Brain_region_Cases_Male_RIN3Braak4, Brain_region_Cases_Female_RIN3Braak4, Brain_region_Cases_BothSexes_RIN3Braak4, Brain_region_BothStatuses_Male_RIN3Braak4, Brain_region_BothStatuses_Female_RIN3Braak4, Brain_region_BothStatuses_BothSexes_RIN3Braak4, Sex_Hypothalamus_Controls_RIN3Braak4, Sex_Hypothalamus_Cases_RIN3Braak4, Sex_NucAcc_Controls_RIN3Braak4, Sex_NucAcc_BothStatuses_RIN3Braak4, Obesity_Hypothalamus_Male_RIN6Braak4, Obesity_Hypothalamus_BothSexes_RIN6Braak4, Obesity_NucAcc_Male_RIN6Braak4, Obesity_NucAcc_BothSexes_RIN6Braak4, Brain_region_Controls_Male_RIN6Braak4, Brain_region_Controls_Female_RIN6Braak4, Brain_region_Controls_BothSexes_RIN6Braak4, Brain_region_Cases_Male_RIN6Braak4, Brain_region_Cases_Female_RIN6Braak4, Brain_region_Cases_BothSexes_RIN6Braak4, Brain_region_BothStatuses_Male_RIN6Braak4, Brain_region_BothStatuses_Female_RIN6Braak4, Brain_region_BothStatuses_BothSexes_RIN6Braak4, Sex_Hypothalamus_Controls_RIN6Braak4, Sex_NucAcc_Controls_RIN6Braak4, Sex_NucAcc_BothStatuses_RIN6Braak4	1.27392e-05	0.000261606	-0.432648	-2.00688	0	206	CASP1, C6, ATF1, CAPZA1, C2, RPS6KA1, RIPK1, LGMN, CASP8, IRF2, MAPKAPK3, EP300, MAPK1, TXN, TLR4, CASP2, PIK3C3, UBA7, MAP2K3, IRF1, TLR10, BCL2, DDX58, ATG12, ZBP1, BIRC3, NFKBIB, ATF2, RIPK2, PPP2CA, TLR9, RIPK3, PPP2CB, MAPK13, UBE2D2, IKBKB, CFH, ATG5, TXNIP, SIGIRR, HERC5, BIRC2, MAP2K4, CASP10, IRAK1, TLR3, HMGB1, CTSS, MAPK11, DDOST, MAPK10, CREBBP, JUN, NFKB2, MEFV, BCL2L1, CR1, MAPKAPK2, TLR1, CFI, PROS1, RPS6KA5, UBE2L6, IRF3, TLR8, CD4, IRF7, RELA, TICAM2, HSP90AB1, MAP2K1, AGER, ELK1, PELI1, CD180, CTSK, LY86, NFKBIA, TLR2, DEFA1, TRAF6, IFNA21, CFB, MYD88, MAPK14, IRAK2, MEF2A, CASP4, TNFAIP3, UBA52, CD14, LGALS3, UBE2D3, NOD2, CCR2, RPS27A, C3, CDK1, TLR6, C1S, DUSP3, HSP90B1, C1QC, NLRC4, C1QB, RPS6KA3, IRAK3, C1QA, LY96, C7, BTK, S100A12, CTSB, PYCARD, MEF2C
KEGG_CYTOKINE_CYTOKINE_RECEPTOR_INTERACTION	Immune/Inflam	Obesity_Hypothalamus_Male_RIN3BraakNA, Obesity_NucAcc_Female_RIN3BraakNA, Brain_region_Controls_Male_RIN3BraakNA, Brain_region_Controls_Female_RIN3BraakNA, Brain_region_Controls_BothSexes_RIN3BraakNA, Brain_region_Cases_Male_RIN3BraakNA, Brain_region_Cases_Female_RIN3BraakNA, Brain_region_Cases_BothSexes_RIN3BraakNA, Brain_region_BothStatuses_Female_RIN3BraakNA, Brain_region_BothStatuses_BothSexes_RIN3BraakNA, Sex_Hypothalamus_Controls_RIN3BraakNA, Sex_NucAcc_Controls_RIN3BraakNA, Sex_NucAcc_BothStatuses_RIN3BraakNA, Obesity_Hypothalamus_Male_RIN3Braak4, Obesity_Hypothalamus_BothSexes_RIN3Braak4, Obesity_NucAcc_Male_RIN3Braak4, Obesity_NucAcc_Female_RIN3Braak4, Brain_region_Controls_Male_RIN3Braak4, Brain_region_Controls_Female_RIN3Braak4, Brain_region_Controls_BothSexes_RIN3Braak4, Brain_region_Cases_Male_RIN3Braak4, Brain_region_Cases_Female_RIN3Braak4, Brain_region_Cases_BothSexes_RIN3Braak4, Brain_region_BothStatuses_Male_RIN3Braak4, Brain_region_BothStatuses_Female_RIN3Braak4, Brain_region_BothStatuses_BothSexes_RIN3Braak4, Sex_Hypothalamus_Controls_RIN3Braak4, Sex_Hypothalamus_BothStatuses_RIN3Braak4, Sex_NucAcc_Controls_RIN3Braak4, Sex_NucAcc_BothStatuses_RIN3Braak4, Obesity_Hypothalamus_Male_RIN6Braak4, Obesity_Hypothalamus_BothSexes_RIN6Braak4, Obesity_NucAcc_Male_RIN6Braak4, Obesity_NucAcc_BothSexes_RIN6Braak4, Brain_region_Controls_Male_RIN6Braak4, Brain_region_Controls_Female_RIN6Braak4, Brain_region_Controls_BothSexes_RIN6Braak4, Brain_region_Cases_Male_RIN6Braak4, Brain_region_Cases_Female_RIN6Braak4, Brain_region_Cases_BothSexes_RIN6Braak4, Brain_region_BothStatuses_Male_RIN6Braak4, Brain_region_BothStatuses_Female_RIN6Braak4, Brain_region_BothStatuses_BothSexes_RIN6Braak4, Sex_Hypothalamus_Controls_RIN6Braak4, Sex_NucAcc_Controls_RIN6Braak4, Sex_NucAcc_BothStatuses_RIN6Braak4	1.27675e-05	0.000261606	-0.411752	-1.90564	0	202	CD40LG, PDGFB, XCL1, IL17RA, CXCL6, CX3CL1, EDA2R, INHBA, HGF, IL2RB, CNTF, KITLG, IL1B, CCL22, LTBR, FLT4, IL10RA, TNFRSF11A, CCL28, CXCR6, GDF5, TNFRSF10D, EGF, CXCR1, CTF1, LTA, NGFR, CSF1, IL4R, TNFSF13, CD40, IL20RB, TGFB2, IL1RAP, TNFRSF14, TNFSF8, TGFB3, PDGFRB, CCR7, TNFRSF4, IL18R1, CSF3R, CCL5, IL15RA, IL12RB1, VEGFA, CCL21, TNFRSF1A, IL17RB, IFNA21, TNFSF14, FLT3LG, CXCL9, TGFBR2, CXCL16, FAS, TNFRSF10B, IFNGR2, TGFB1, OSM, CSF1R, CSF2RB, CCR2, ACVR1, CCL2, CXCR4, PDGFC, IL1R2, TNFRSF12A, TNFRSF1B, TNFSF13B, LEP, CCR1, IL18RAP, CCR5, TNFRSF10C, IL7R, IL12RB2, IL15, MET, CXCL1
KEGG_REGULATION_OF_ACTIN_CYTOSKELETON	Other	Obesity_Hypothalamus_Female_RIN3BraakNA, Brain_region_Controls_Male_RIN3BraakNA, Brain_region_Controls_Female_RIN3BraakNA, Brain_region_Controls_BothSexes_RIN3BraakNA, Brain_region_Cases_Male_RIN3BraakNA, Brain_region_Cases_Female_RIN3BraakNA, Brain_region_Cases_BothSexes_RIN3BraakNA, Brain_region_BothStatuses_Female_RIN3BraakNA, Brain_region_BothStatuses_BothSexes_RIN3BraakNA, Sex_NucAcc_Controls_RIN3BraakNA, Sex_NucAcc_BothStatuses_RIN3BraakNA, Obesity_Hypothalamus_Male_RIN3Braak4, Obesity_Hypothalamus_Female_RIN3Braak4, Obesity_Hypothalamus_BothSexes_RIN3Braak4, Brain_region_Controls_Male_RIN3Braak4, Brain_region_Controls_Female_RIN3Braak4, Brain_region_Controls_BothSexes_RIN3Braak4, Brain_region_Cases_Male_RIN3Braak4, Brain_region_Cases_Female_RIN3Braak4, Brain_region_Cases_BothSexes_RIN3Braak4, Brain_region_BothStatuses_Female_RIN3Braak4, Brain_region_BothStatuses_BothSexes_RIN3Braak4, Sex_NucAcc_Controls_RIN3Braak4, Sex_NucAcc_BothStatuses_RIN3Braak4, Obesity_Hypothalamus_Male_RIN6Braak4, Obesity_Hypothalamus_Female_RIN6Braak4, Obesity_Hypothalamus_BothSexes_RIN6Braak4, Obesity_NucAcc_Male_RIN6Braak4, Brain_region_Controls_Male_RIN6Braak4, Brain_region_Controls_Female_RIN6Braak4, Brain_region_Controls_BothSexes_RIN6Braak4, Brain_region_Cases_Male_RIN6Braak4, Brain_region_Cases_BothSexes_RIN6Braak4, Brain_region_BothStatuses_Male_RIN6Braak4, Brain_region_BothStatuses_Female_RIN6Braak4, Brain_region_BothStatuses_BothSexes_RIN6Braak4, Sex_Hypothalamus_Cases_RIN6Braak4, Sex_NucAcc_Controls_RIN6Braak4, Sex_NucAcc_BothStatuses_RIN6Braak4	1.28465e-05	0.000261606	-0.406954	-1.87545	0	195	WASL, KRAS, CHRM3, PPP1CA, ABI2, DIAPH2, ITGB3, ACTN4, NRAS, PPP1CC, PIP5K1B, FGF17, CYFIP1, ACTG1, RRAS2, ITGB1, TIAM1, CRK, PDGFB, ARHGEF12, ITGB8, MYL12B, MYH9, ROCK1, F2, RHOA, SLC9A1, ARPC1A, F2R, IQGAP2, WAS, FGF16, FGD3, RRAS, EGF, ITGA1, BAIAP2, FN1, PAK7, CHRM4, SSH1, NCKAP1, PPP1CB, ARPC1B, BRAF, MYL9, PIK3R1, TMSB4X, PDGFRB, PAK6, ROCK2, DIAPH1, FGFR4, VAV1, ITGA4, MAP2K1, RAF1, PFN2, ITGA8, GNA13, ARPC5, PAK1, BRK1, PPP1R12A, ITGA10, IQGAP1, PIK3CD, CD14, SSH2, NCKAP1L, MYL7, WASF1, PDGFC, ITGAM, MYL12A, ACTB, PFN1, ITGA5, MSN, PIK3CG, ITGA9, ARPC4, VCL, ACTN1, ARPC5L, ITGB2, PIK3R5, PIP5K1A, ITGAL, IQGAP3, ARPC2, PIP4K2C, SCIN, RAC2, ARPC3, ITGA11, TIAM2
KEGG_FOCAL_ADHESION	Other	Obesity_Hypothalamus_Female_RIN3BraakNA, Brain_region_Controls_Male_RIN3BraakNA, Brain_region_Controls_Female_RIN3BraakNA, Brain_region_Controls_BothSexes_RIN3BraakNA, Brain_region_Cases_Male_RIN3BraakNA, Brain_region_Cases_Female_RIN3BraakNA, Brain_region_Cases_BothSexes_RIN3BraakNA, Brain_region_BothStatuses_Male_RIN3BraakNA, Brain_region_BothStatuses_Female_RIN3BraakNA, Brain_region_BothStatuses_BothSexes_RIN3BraakNA, Sex_Hypothalamus_Cases_RIN3BraakNA, Sex_NucAcc_Controls_RIN3BraakNA, Sex_NucAcc_BothStatuses_RIN3BraakNA, Obesity_Hypothalamus_Male_RIN3Braak4, Obesity_Hypothalamus_Female_RIN3Braak4, Obesity_Hypothalamus_BothSexes_RIN3Braak4, Brain_region_Controls_Male_RIN3Braak4, Brain_region_Controls_Female_RIN3Braak4, Brain_region_Controls_BothSexes_RIN3Braak4, Brain_region_Cases_Male_RIN3Braak4, Brain_region_Cases_BothSexes_RIN3Braak4, Brain_region_BothStatuses_Male_RIN3Braak4, Brain_region_BothStatuses_Female_RIN3Braak4, Sex_Hypothalamus_Cases_RIN3Braak4, Sex_NucAcc_Controls_RIN3Braak4, Sex_NucAcc_BothStatuses_RIN3Braak4, Obesity_Hypothalamus_Male_RIN6Braak4, Obesity_Hypothalamus_Female_RIN6Braak4, Obesity_Hypothalamus_BothSexes_RIN6Braak4, Obesity_NucAcc_Male_RIN6Braak4, Brain_region_Controls_Male_RIN6Braak4, Brain_region_Controls_Female_RIN6Braak4, Brain_region_Controls_BothSexes_RIN6Braak4, Brain_region_Cases_Male_RIN6Braak4, Brain_region_Cases_BothSexes_RIN6Braak4, Brain_region_BothStatuses_Male_RIN6Braak4, Brain_region_BothStatuses_Female_RIN6Braak4, Brain_region_BothStatuses_BothSexes_RIN6Braak4, Sex_Hypothalamus_Controls_RIN6Braak4, Sex_Hypothalamus_Cases_RIN6Braak4, Sex_NucAcc_Controls_RIN6Braak4, Sex_NucAcc_BothStatuses_RIN6Braak4	1.28606e-05	0.000261606	-0.395788	-1.82199	0	193	ZYX, FLT4, IBSP, THBS1, EGF, ITGA1, MAPK10, FN1, PAK7, COL1A1, JUN, RAP1B, SHC1, SHC3, PPP1CB, BRAF, MYL9, PIK3R1, PDGFRB, CCND3, LAMA2, PAK6, ROCK2, DIAPH1, VAV1, ITGA4, FLNA, COL3A1, LAMB3, MAP2K1, LAMB1, ELK1, PTEN, PARVG, IGF1R, VEGFA, RAF1, ITGA8, LAMB2, TNN, PAK1, PPP1R12A, ITGA10, CTNNB1, AKT3, VASP, PIK3CD, PARVA, MYL7, COL1A2, PDGFC, MYL12A, ACTB, ITGA5, PIK3CG, ITGA9, VCL, COL6A3, ACTN1, SPP1, PIK3R5, LAMC1, COL5A2, RAC2, PRKCB, MET, ITGA11
REACTOME_TRANSCRIPTION	Transc/Transl	Obesity_Hypothalamus_Male_RIN3BraakNA, Obesity_Hypothalamus_Female_RIN3BraakNA, Obesity_NucAcc_Male_RIN3BraakNA, Sex_Hypothalamus_Cases_RIN3BraakNA, Sex_Hypothalamus_BothStatuses_RIN3BraakNA, Sex_Hypothalamus_Cases_RIN3Braak4, Sex_Hypothalamus_BothStatuses_RIN3Braak4, Obesity_NucAcc_Female_RIN6Braak4, Brain_region_Controls_Male_RIN6Braak4	1.28984e-05	0.000261606	-0.449922	-2.0678	0	191	BRF2, SNAPC2, POLR3K, SNRPB, SUPT5H, SLBP, MAGOH, POU2F1, GTF2E2, HIST1H2BD, HIST1H4H, CPSF7, SNAPC3, CBX3, POLR2C, UBTF, GTF2E1, POLR3A, SRSF11, HIST1H3I, HIST1H2BN, PABPN1, HIST2H2BE, GTF2B, PAPOLA, GTF3C4, NCBP2, GTF2F1, TAF6, CCNT1, SSB, TAF13, H3F3B, POLR2I, HIST1H2BH, GTF2H2B, GTF2H2, HIST1H4D, ELL, HIST1H2AC, HIST1H2BE, HIST1H2BF, SRSF3, HIST1H2BC, POLR1B, HIST1H3A, POLR3GL, HIST2H4A, LSM10, HIST1H2BM, SRSF4, LZTS1, SNRPD3, SUPT4H1, HIST1H2BG, MNAT1, HIST1H2AE, POLR1A, ZNF143, POLR2J, POLR1C, HIST1H3G, TFAM, HIST4H4, HIST1H2BI, NFIB, H3F3A, HIST1H2AD, CSTF3, SRSF1, H2AFZ, POLR2H, HIST1H3C, GTF2H4, POLR1D, SSRP1, NFX1, GTF3C2, TAF5, HIST1H3F, HIST1H2BK, RRN3, CSTF1, CDC40, HIST1H4B, SNRPG, HIST1H2BL, HIST2H2AA3, HIST1H4A, HIST1H2BO, HIST1H3B, HIST1H2BJ, HIST1H4L, HIST1H4J, HIST1H4C, POLR2L, HIST1H3H, HIST1H3J
REACTOME_PLATELET_ACTIVATION_SIGNALING_AND_AGGREGATION	Immune/Inflam	Obesity_Hypothalamus_Male_RIN3BraakNA, Obesity_Hypothalamus_Female_RIN3BraakNA, Obesity_NucAcc_Female_RIN3BraakNA, Obesity_NucAcc_BothSexes_RIN3BraakNA, Brain_region_Controls_Female_RIN3BraakNA, Sex_NucAcc_Controls_RIN3BraakNA, Sex_NucAcc_BothStatuses_RIN3BraakNA, Obesity_Hypothalamus_Male_RIN3Braak4, Obesity_Hypothalamus_Female_RIN3Braak4, Obesity_Hypothalamus_BothSexes_RIN3Braak4, Sex_NucAcc_Controls_RIN3Braak4, Obesity_Hypothalamus_Male_RIN6Braak4, Obesity_Hypothalamus_Female_RIN6Braak4, Obesity_Hypothalamus_BothSexes_RIN6Braak4, Obesity_NucAcc_Male_RIN6Braak4, Brain_region_Controls_Male_RIN6Braak4, Brain_region_Controls_Female_RIN6Braak4, Brain_region_Controls_BothSexes_RIN6Braak4, Sex_Hypothalamus_Cases_RIN6Braak4, Sex_NucAcc_Controls_RIN6Braak4, Sex_NucAcc_BothStatuses_RIN6Braak4	1.28992e-05	0.000261606	-0.452575	-2.07829	0	189	SOD1, GNB2, THBS1, EGF, MMRN1, PECAM1, GNG3, FN1, COL1A1, PLA2G4A, LEFTY2, APBB1IP, CALU, RAP1B, SHC1, PRKCH, PIK3R1, TGFB2, PROS1, CD63, TGFB3, TMSB4X, DGKE, PSAP, THPO, CALM1, F13A1, YWHAZ, VAV1, SYK, ADRA2B, WDR1, DAGLB, LCP2, TIMP1, VEGFA, RAF1, GNGT2, GNA13, HSPA5, PLEK, MAPK14, PRKCD, PRKCE, LYN, SERPINF2, LAT, F2RL3, AKT3, TGFB1, ARRB2, COL1A2, PFN1, F5, PIK3CG, SERPING1, DGKA, VCL, GNG5, ACTN1, CAP1, PIK3R5, GP1BA, SRGN, GNB3, GNAI3, GNA15, SERPINA1, RAC2, PRKCB, FCER1G, SERPINE1
KEGG_CHEMOKINE_SIGNALING_PATHWAY	Immune/Inflam	Obesity_Hypothalamus_Male_RIN3BraakNA, Obesity_Hypothalamus_Female_RIN3BraakNA, Brain_region_Controls_Male_RIN3BraakNA, Brain_region_Controls_Female_RIN3BraakNA, Brain_region_Controls_BothSexes_RIN3BraakNA, Sex_NucAcc_Controls_RIN3BraakNA, Sex_NucAcc_BothStatuses_RIN3BraakNA, Obesity_Hypothalamus_Male_RIN3Braak4, Obesity_Hypothalamus_BothSexes_RIN3Braak4, Brain_region_Controls_Female_RIN3Braak4, Brain_region_Controls_BothSexes_RIN3Braak4, Sex_NucAcc_Controls_RIN3Braak4, Sex_NucAcc_BothStatuses_RIN3Braak4, Obesity_Hypothalamus_Male_RIN6Braak4, Obesity_Hypothalamus_Female_RIN6Braak4, Obesity_Hypothalamus_BothSexes_RIN6Braak4, Brain_region_Controls_Male_RIN6Braak4, Brain_region_Controls_Female_RIN6Braak4, Brain_region_Controls_BothSexes_RIN6Braak4, Brain_region_Cases_Male_RIN6Braak4, Brain_region_Cases_BothSexes_RIN6Braak4, Brain_region_BothStatuses_Male_RIN6Braak4, Brain_region_BothStatuses_Female_RIN6Braak4, Brain_region_BothStatuses_BothSexes_RIN6Braak4, Sex_Hypothalamus_Cases_RIN6Braak4, Sex_NucAcc_BothStatuses_RIN6Braak4	1.31588e-05	0.000261606	-0.471147	-2.12319	0	162	CXCL6, IKBKB, CX3CL1, ELMO1, ROCK1, RHOA, GRB2, WAS, JAK3, PARD3, CCL22, CCL28, GNB2, CXCR6, FGR, CXCR1, ADCY7, GNG3, RAP1B, SHC1, DOCK2, SHC3, BRAF, PIK3R1, NFKB1, GSK3A, ADCY9, CCR7, ADRBK2, ROCK2, FOXO3, RELA, VAV1, CCL5, MAP2K1, CCL21, RAF1, NFKBIA, GNGT2, PAK1, CXCL9, PRKCD, JAK2, LYN, CXCL16, HCK, PLCB1, AKT3, ARRB2, PIK3CD, ITK, CCR2, CCL2, CXCR4, PTK2B, GRK5, PIK3CG, CCR1, GNG5, PIK3R5, CCR5, GNB3, GNAI3, RAC2, PRKCB, TIAM2, CXCL1
REACTOME_MRNA_PROCESSING	Transc/Transl	Obesity_Hypothalamus_Male_RIN3BraakNA, Sex_Hypothalamus_Cases_RIN3BraakNA, Sex_Hypothalamus_BothStatuses_RIN3BraakNA, Sex_NucAcc_BothStatuses_RIN3BraakNA, Obesity_Hypothalamus_Male_RIN3Braak4, Obesity_Hypothalamus_BothSexes_RIN3Braak4, Brain_region_Controls_Male_RIN3Braak4, Sex_Hypothalamus_Cases_RIN3Braak4, Sex_Hypothalamus_BothStatuses_RIN3Braak4, Obesity_NucAcc_Female_RIN6Braak4, Obesity_NucAcc_BothSexes_RIN6Braak4, Sex_NucAcc_BothStatuses_RIN6Braak4	1.33127e-05	0.000261606	-0.45226	-2.01914	0	151	CPSF7, SEH1L, NUP43, POLR2C, PRPF6, POM121, SRSF11, PABPN1, PAPOLA, NCBP2, GTF2F1, SF3A3, SNRPA, POLR2I, HNRNPL, HNRNPA0, GTF2H2B, GTF2H2, HNRNPF, DDX23, NUP88, SRSF3, LSM10, NUP153, RAE1, SRSF4, LSM2, SNRPD3, CCAR1, MNAT1, NXF1, SF3B2, CD2BP2, POLR2J, SNRPD1, SNRPA1, HNRNPR, HNRNPK, RANBP2, HNRNPA2B1, SF3A1, SMC1A, NUP37, HNRNPM, CSTF3, SRSF1, HNRNPH2, POLR2H, GTF2H4, PRPF4, NFX1, HNRNPC, HNRNPH1, HNRNPA1, CSTF1, CDC40, PCBP1, SF3B3, PTBP1, SNRPG, PRPF8, HNRNPU, NUP35, SNRPB2, SF3B4, HNRNPA3, YBX1, POLR2L
REACTOME_TRANSLATION	Transc/Transl	Obesity_Hypothalamus_Male_RIN3BraakNA, Obesity_Hypothalamus_Female_RIN3BraakNA, Brain_region_BothStatuses_Male_RIN3BraakNA, Sex_Hypothalamus_Cases_RIN3BraakNA, Sex_Hypothalamus_BothStatuses_RIN3BraakNA, Sex_NucAcc_Controls_RIN3BraakNA, Sex_NucAcc_BothStatuses_RIN3BraakNA, Obesity_Hypothalamus_Male_RIN3Braak4, Obesity_Hypothalamus_BothSexes_RIN3Braak4, Obesity_NucAcc_Female_RIN3Braak4, Obesity_NucAcc_BothSexes_RIN3Braak4, Brain_region_BothStatuses_Male_RIN3Braak4, Sex_Hypothalamus_Controls_RIN3Braak4, Sex_Hypothalamus_Cases_RIN3Braak4, Sex_Hypothalamus_BothStatuses_RIN3Braak4, Obesity_Hypothalamus_Male_RIN6Braak4, Obesity_Hypothalamus_BothSexes_RIN6Braak4, Obesity_NucAcc_Male_RIN6Braak4, Obesity_NucAcc_Female_RIN6Braak4, Obesity_NucAcc_BothSexes_RIN6Braak4, Sex_Hypothalamus_Controls_RIN6Braak4	1.33527e-05	0.000261606	-0.610942	-2.71639	0	146	EIF4H, SPCS3, EIF3K, EIF3H, RPL26, RPN2, FAM153A, RPL36, EIF1AX, EIF2S1, SRP14, RPL23, RPS19, RPL27, RPS23, RPS25, EIF3A, SRP19, RPL28, RPS17, EIF3E, FAU, SSR1, EIF3I, EIF5, RPN1, EIF2B5, RPL29, SRPRB, RPL36A, DDOST, RPL37, RPL32, EIF4A2, EIF2B2, RPL18, RPL37A, EIF4A1, RPL38, RPL26L1, SPCS2, RPL11, RPS26, SEC61A1, RPS24, RPL10A, RPS27, SSR4, RPS6, RPS14, RPS13, RPS8, PABPC1, RPL3, RPS12, RPL23A, RPL21, RPL15, RPLP0, RPLP2, SSR3, RPS7, RPL19, RPL17, RPL6, RPL35A, RPL27A, RPL41, EEF1A1, RPS20, RPL12, EIF3C, RPL5, SEC61B, RPS29, RPL4, RPS3A, RPL14, RPL39, EEF1B2, RPL34, RPL24, ETF1, RPS15A, UBA52, RPL10, RPL35, RPS3, EIF2B1, RPS27A, RPSA, RPL22, RPS11, RPS28, RPL18A, RPS4X, RPS5, EIF2S2, EEF1G, SSR2, RPL13A, RPS21, RPL8, RPL7, EIF5B, EIF4EBP1, RPLP1, RPS18, RPS2, RPS16, EIF2S3, RPL31
REACTOME_APOPTOSIS	Apoptosis	Obesity_NucAcc_Male_RIN3BraakNA, Brain_region_Controls_Male_RIN3BraakNA, Brain_region_Controls_Female_RIN3BraakNA, Brain_region_Controls_BothSexes_RIN3BraakNA, Brain_region_Cases_Male_RIN3BraakNA, Brain_region_Cases_Female_RIN3BraakNA, Brain_region_Cases_BothSexes_RIN3BraakNA, Brain_region_BothStatuses_Male_RIN3BraakNA, Brain_region_BothStatuses_Female_RIN3BraakNA, Brain_region_BothStatuses_BothSexes_RIN3BraakNA, Sex_Hypothalamus_BothStatuses_RIN3BraakNA, Sex_NucAcc_Controls_RIN3BraakNA, Sex_NucAcc_Cases_RIN3BraakNA, Sex_NucAcc_BothStatuses_RIN3BraakNA, Obesity_Hypothalamus_Male_RIN3Braak4, Brain_region_Controls_Male_RIN3Braak4, Brain_region_Controls_Female_RIN3Braak4, Brain_region_Controls_BothSexes_RIN3Braak4, Brain_region_Cases_Male_RIN3Braak4, Brain_region_Cases_Female_RIN3Braak4, Brain_region_Cases_BothSexes_RIN3Braak4, Brain_region_BothStatuses_Male_RIN3Braak4, Brain_region_BothStatuses_Female_RIN3Braak4, Brain_region_BothStatuses_BothSexes_RIN3Braak4, Sex_NucAcc_BothStatuses_RIN3Braak4, Obesity_Hypothalamus_Male_RIN6Braak4, Obesity_Hypothalamus_BothSexes_RIN6Braak4, Obesity_NucAcc_Male_RIN6Braak4, Obesity_NucAcc_Female_RIN6Braak4, Obesity_NucAcc_BothSexes_RIN6Braak4, Brain_region_Controls_Male_RIN6Braak4, Brain_region_Controls_Female_RIN6Braak4, Brain_region_Controls_BothSexes_RIN6Braak4, Brain_region_Cases_Male_RIN6Braak4, Brain_region_Cases_Female_RIN6Braak4, Brain_region_Cases_BothSexes_RIN6Braak4, Brain_region_BothStatuses_Male_RIN6Braak4, Brain_region_BothStatuses_Female_RIN6Braak4, Brain_region_BothStatuses_BothSexes_RIN6Braak4, Sex_Hypothalamus_Controls_RIN6Braak4, Sex_NucAcc_BothStatuses_RIN6Braak4	1.34753e-05	0.000261606	-0.42472	-1.87156	0	137	STK24, PSMB4, PSMD8, CFLAR, BCAP31, BAX, E2F1, ROCK1, PSMC6, BBC3, HIST1H1A, DYNLL1, NMT1, BIRC2, CASP10, ACIN1, KPNB1, OCLN, DFFB, PSMA1, PSMD1, PSMB2, HMGB1, HIST1H1D, DAPK1, BAK1, PSMC3, LMNB1, YWHAB, PSMA6, VIM, DYNLL2, BCL2L1, UNC5A, APAF1, PMAIP1, PSMF1, PPP3R1, TNFRSF1A, PSMB3, PSMB1, KPNA1, PRKCD, CTNNB1, SATB1, FAS, TNFRSF10B, UBA52, PSMA7, PKP1, ARHGAP10, RPS27A, BMX, CASP7, BID, HIST1H1C, H1F0, DSP, HIST1H1B, HMGB2
REACTOME_INFLUENZA_LIFE_CYCLE	Immune/Inflam	Obesity_Hypothalamus_Male_RIN3BraakNA, Brain_region_BothStatuses_Male_RIN3BraakNA, Sex_Hypothalamus_Cases_RIN3BraakNA, Sex_Hypothalamus_BothStatuses_RIN3BraakNA, Sex_NucAcc_Controls_RIN3BraakNA, Sex_NucAcc_BothStatuses_RIN3BraakNA, Obesity_Hypothalamus_Male_RIN3Braak4, Obesity_Hypothalamus_BothSexes_RIN3Braak4, Obesity_NucAcc_Female_RIN3Braak4, Brain_region_BothStatuses_Male_RIN3Braak4, Sex_Hypothalamus_Controls_RIN3Braak4, Sex_Hypothalamus_Cases_RIN3Braak4, Sex_Hypothalamus_BothStatuses_RIN3Braak4, Sex_NucAcc_BothStatuses_RIN3Braak4, Obesity_Hypothalamus_Male_RIN6Braak4, Obesity_NucAcc_Male_RIN6Braak4, Obesity_NucAcc_Female_RIN6Braak4, Brain_region_BothStatuses_Male_RIN6Braak4, Sex_Hypothalamus_Controls_RIN6Braak4	1.35029e-05	0.000261606	-0.600023	-2.63814	0	135	FAM153A, RPL36, SEH1L, NUP43, POLR2C, RPL23, RPS19, RPL27, RPS23, RPS25, POM121, RPL28, GTF2F1, RPS17, FAU, POLR2I, KPNB1, CALR, RPL29, RPL36A, RPL37, RPL32, NUP88, RPL18, RPL37A, RPL38, NUP153, RPL26L1, RAE1, RPL11, RPS26, RPS24, RPL10A, RPS27, RPS6, RPS14, RPS13, RPS8, RPL3, RPS12, HSPA1B, POLR2J, RPL23A, RPL21, RPL15, RPLP0, RPLP2, RPS7, RANBP2, HSP90AA1, RPL19, RPL17, RPL6, KPNA1, RPL35A, RPL27A, NUP37, RPL41, RPS20, POLR2H, RPL12, RPL5, RPS29, RPL4, RPS3A, RPL14, RPL39, RPL34, RPL24, DNAJC3, RPS15A, UBA52, RPL10, RPL35, RPS3, RPS27A, XPO1, RPSA, RPL22, RPS11, RPS28, RPL18A, RPS4X, IPO5, RPS5, NUP35, RPL13A, RPS21, RPL8, RPL7, RPLP1, RPS18, RPS2, RPS16, POLR2L, RPL31
REACTOME_PROCESSING_OF_CAPPED_INTRON_CONTAINING_PRE_MRNA	Transc/Transl	Obesity_Hypothalamus_Male_RIN3BraakNA, Brain_region_Controls_Male_RIN3BraakNA, Sex_Hypothalamus_Cases_RIN3BraakNA, Sex_Hypothalamus_BothStatuses_RIN3BraakNA, Sex_NucAcc_BothStatuses_RIN3BraakNA, Obesity_Hypothalamus_Male_RIN3Braak4, Obesity_Hypothalamus_BothSexes_RIN3Braak4, Brain_region_Controls_Male_RIN3Braak4, Brain_region_Cases_Female_RIN3Braak4, Sex_Hypothalamus_Cases_RIN3Braak4, Sex_Hypothalamus_BothStatuses_RIN3Braak4, Sex_NucAcc_BothStatuses_RIN3Braak4, Obesity_NucAcc_Female_RIN6Braak4, Obesity_NucAcc_BothSexes_RIN6Braak4, Brain_region_Controls_Male_RIN6Braak4, Sex_Hypothalamus_Controls_RIN6Braak4, Sex_NucAcc_BothStatuses_RIN6Braak4	1.355e-05	0.000261606	-0.472882	-2.07238	0	132	CPSF7, SEH1L, NUP43, POLR2C, PRPF6, POM121, SRSF11, PABPN1, PAPOLA, NCBP2, GTF2F1, SF3A3, SNRPA, POLR2I, HNRNPL, HNRNPA0, HNRNPF, DDX23, NUP88, SRSF3, NUP153, RAE1, SRSF4, LSM2, SNRPD3, CCAR1, NXF1, SF3B2, CD2BP2, POLR2J, SNRPD1, SNRPA1, HNRNPR, HNRNPK, RANBP2, HNRNPA2B1, SF3A1, SMC1A, NUP37, HNRNPM, CSTF3, SRSF1, HNRNPH2, POLR2H, PRPF4, NFX1, HNRNPC, HNRNPH1, HNRNPA1, CSTF1, CDC40, PCBP1, SF3B3, PTBP1, SNRPG, PRPF8, HNRNPU, NUP35, SNRPB2, SF3B4, HNRNPA3, YBX1, POLR2L
PID_P53_DOWNSTREAM_PATHWAY	Cancer, Apoptosis	Obesity_Hypothalamus_Male_RIN3BraakNA, Obesity_Hypothalamus_Female_RIN3BraakNA, Brain_region_Controls_Male_RIN3BraakNA, Brain_region_Controls_Female_RIN3BraakNA, Brain_region_Controls_BothSexes_RIN3BraakNA, Brain_region_Cases_Male_RIN3BraakNA, Brain_region_Cases_Female_RIN3BraakNA, Brain_region_Cases_BothSexes_RIN3BraakNA, Brain_region_BothStatuses_Male_RIN3BraakNA, Brain_region_BothStatuses_Female_RIN3BraakNA, Brain_region_BothStatuses_BothSexes_RIN3BraakNA, Sex_Hypothalamus_Controls_RIN3BraakNA, Sex_NucAcc_Controls_RIN3BraakNA, Sex_NucAcc_BothStatuses_RIN3BraakNA, Obesity_Hypothalamus_Male_RIN3Braak4, Obesity_Hypothalamus_BothSexes_RIN3Braak4, Obesity_NucAcc_Male_RIN3Braak4, Brain_region_Controls_Male_RIN3Braak4, Brain_region_Controls_Female_RIN3Braak4, Brain_region_Controls_BothSexes_RIN3Braak4, Brain_region_Cases_Male_RIN3Braak4, Brain_region_Cases_Female_RIN3Braak4, Brain_region_Cases_BothSexes_RIN3Braak4, Brain_region_BothStatuses_Male_RIN3Braak4, Brain_region_BothStatuses_Female_RIN3Braak4, Brain_region_BothStatuses_BothSexes_RIN3Braak4, Sex_Hypothalamus_Controls_RIN3Braak4, Sex_NucAcc_Controls_RIN3Braak4, Sex_NucAcc_BothStatuses_RIN3Braak4, Obesity_Hypothalamus_Male_RIN6Braak4, Obesity_Hypothalamus_BothSexes_RIN6Braak4, Obesity_NucAcc_Male_RIN6Braak4, Obesity_NucAcc_BothSexes_RIN6Braak4, Brain_region_Controls_Male_RIN6Braak4, Brain_region_Controls_Female_RIN6Braak4, Brain_region_Controls_BothSexes_RIN6Braak4, Brain_region_Cases_Male_RIN6Braak4, Brain_region_Cases_Female_RIN6Braak4, Brain_region_Cases_BothSexes_RIN6Braak4, Brain_region_BothStatuses_Male_RIN6Braak4, Brain_region_BothStatuses_Female_RIN6Braak4, Brain_region_BothStatuses_BothSexes_RIN6Braak4, Sex_Hypothalamus_Controls_RIN6Braak4, Sex_NucAcc_Controls_RIN6Braak4, Sex_NucAcc_BothStatuses_RIN6Braak4	1.3591e-05	0.000261606	-0.493103	-2.15574	0	130	CASP6, NFYB, RB1, EP300, TP63, PLK3, IRF5, MDM2, CCNK, CCNB1, BCL2, CAV1, SP1, LIF, BCL2L2, VDR, STEAP3, PRKAB1, BAX, CTSD, CX3CL1, E2F1, NFYC, HGF, BBC3, DKK1, CASP10, DUSP5, SCN3B, CEBPZ, PPM1J, FDXR, TNFRSF10D, BAK1, CREBBP, JUN, DUSP1, S100A2, DGCR8, BCL2L1, APAF1, PMAIP1, HTT, SESN1, PTEN, TRIAP1, E2F2, TYRP1, MCL1, HIC1, GADD45A, SNAI2, RPS27L, FAS, TNFRSF10B, SH2D1A, DDB2, BCL6, RFWD2, E2F3, PRDM1, RNF144B, BID, ARID3A, NLRC4, SPP1, CDKN1A, TNFRSF10C, BCL2A1, GPX1, ATF3, DDIT4, IGFBP3, PYCARD, MET, SFN, SERPINE1, GDF15
PID_PDGFRB_PATHWAY	None	Obesity_Hypothalamus_Male_RIN3BraakNA, Obesity_Hypothalamus_Female_RIN3BraakNA, Obesity_NucAcc_BothSexes_RIN3BraakNA, Brain_region_Controls_Male_RIN3BraakNA, Brain_region_Controls_Female_RIN3BraakNA, Brain_region_Controls_BothSexes_RIN3BraakNA, Brain_region_Cases_Male_RIN3BraakNA, Brain_region_Cases_Female_RIN3BraakNA, Brain_region_Cases_BothSexes_RIN3BraakNA, Brain_region_BothStatuses_Female_RIN3BraakNA, Brain_region_BothStatuses_BothSexes_RIN3BraakNA, Sex_NucAcc_Controls_RIN3BraakNA, Sex_NucAcc_BothStatuses_RIN3BraakNA, Obesity_Hypothalamus_Male_RIN3Braak4, Obesity_Hypothalamus_BothSexes_RIN3Braak4, Brain_region_Controls_Male_RIN3Braak4, Brain_region_Controls_Female_RIN3Braak4, Brain_region_Controls_BothSexes_RIN3Braak4, Brain_region_Cases_Male_RIN3Braak4, Brain_region_Cases_Female_RIN3Braak4, Brain_region_Cases_BothSexes_RIN3Braak4, Brain_region_BothStatuses_Female_RIN3Braak4, Brain_region_BothStatuses_BothSexes_RIN3Braak4, Sex_NucAcc_Controls_RIN3Braak4, Obesity_Hypothalamus_Male_RIN6Braak4, Obesity_Hypothalamus_Female_RIN6Braak4, Obesity_Hypothalamus_BothSexes_RIN6Braak4, Obesity_NucAcc_Male_RIN6Braak4, Brain_region_Controls_Male_RIN6Braak4, Brain_region_Controls_Female_RIN6Braak4, Brain_region_Controls_BothSexes_RIN6Braak4, Brain_region_Cases_Male_RIN6Braak4, Brain_region_Cases_Female_RIN6Braak4, Brain_region_Cases_BothSexes_RIN6Braak4, Brain_region_BothStatuses_Male_RIN6Braak4, Brain_region_BothStatuses_Female_RIN6Braak4, Brain_region_BothStatuses_BothSexes_RIN6Braak4, Sex_Hypothalamus_Cases_RIN6Braak4, Sex_NucAcc_Controls_RIN6Braak4, Sex_NucAcc_BothStatuses_RIN6Braak4	1.36066e-05	0.000261606	-0.493158	-2.15143	0	128	PIK3R2, LCK, MAPK1, HRAS, WASL, KRAS, SLC9A3R1, ITGB3, ACTN4, NRAS, PPP2R2B, RAP1A, CRK, SPHK1, PDGFB, PPP2CA, PIK3R6, DOCK4, RHOA, RASA1, GRB2, MAP2K4, PTPN1, FYN, SIPA1, FGR, DOK1, MAPK10, BAIAP2, JUN, YWHAB, PLA2G4A, YWHAH, RAP1B, SHC1, NCKAP1, ARPC1B, BRAF, PIK3R1, TAGLN, ABI1, PDGFRB, YWHAE, YWHAZ, MAP2K1, ELK1, PTEN, CBL, RAF1, ACTR2, NCK2, ARPC5, PAK1, BRK1, PRKCD, PRKCE, JAK2, LYN, IQGAP1, HCK, MYOCD, PIK3CD, SRF, NCK1, PIK3CG, ARPC4, RPS6KA3, ACTR3, PIK3R5, PTPN2, SLA, ARPC2, ARPC3, SFN
KEGG_SPLICEOSOME	Transc/Transl	Obesity_Hypothalamus_Male_RIN3BraakNA, Obesity_NucAcc_Male_RIN3BraakNA, Sex_Hypothalamus_Cases_RIN3BraakNA, Sex_Hypothalamus_BothStatuses_RIN3BraakNA, Sex_NucAcc_BothStatuses_RIN3BraakNA, Obesity_Hypothalamus_Male_RIN3Braak4, Obesity_NucAcc_Female_RIN3Braak4, Brain_region_Controls_Male_RIN3Braak4, Sex_Hypothalamus_Cases_RIN3Braak4, Sex_Hypothalamus_BothStatuses_RIN3Braak4, Sex_NucAcc_BothStatuses_RIN3Braak4, Obesity_NucAcc_Male_RIN6Braak4, Obesity_NucAcc_Female_RIN6Braak4, Obesity_NucAcc_BothSexes_RIN6Braak4, Brain_region_Controls_Male_RIN6Braak4, Sex_Hypothalamus_Controls_RIN6Braak4, Sex_NucAcc_Cases_RIN6Braak4, Sex_NucAcc_BothStatuses_RIN6Braak4	1.36834e-05	0.000261606	-0.496102	-2.15252	0	123	LSM4, NCBP2, PRPF3, TCERG1, PRPF18, SF3A3, SNRPA, ACIN1, SYF2, PPIH, DHX16, THOC2, EIF4A3, DHX15, RBM17, DDX23, TRA2B, SRSF3, ISY1, NAA38, PRPF38A, CDC5L, SRSF8, SRSF4, PRPF38B, LSM2, SNRPD3, HSPA1L, SF3B2, HSPA1B, SNRPD1, SNRPA1, HNRNPK, DDX46, RBM22, SF3A1, RBM25, HNRNPM, SRSF1, SMNDC1, PRPF4, HNRNPC, HNRNPA1, LSM3, HSPA1A, BUD31, CDC40, PCBP1, SNW1, SF3B3, SNRPG, PRPF8, HNRNPU, USP39, ZMAT2, SNRPB2, SF3B4, HNRNPA3, HSPA6
REACTOME_DIABETES_PATHWAYS	Obesity	Obesity_Hypothalamus_Female_RIN3BraakNA, Brain_region_Controls_Male_RIN3BraakNA, Brain_region_Controls_Female_RIN3BraakNA, Brain_region_Controls_BothSexes_RIN3BraakNA, Brain_region_Cases_Male_RIN3BraakNA, Sex_Hypothalamus_BothStatuses_RIN3BraakNA, Sex_NucAcc_Controls_RIN3BraakNA, Obesity_Hypothalamus_BothSexes_RIN3Braak4, Brain_region_Controls_Male_RIN3Braak4, Brain_region_Controls_Female_RIN3Braak4, Brain_region_Controls_BothSexes_RIN3Braak4, Brain_region_Cases_Male_RIN3Braak4, Brain_region_Cases_BothSexes_RIN3Braak4, Brain_region_BothStatuses_Male_RIN3Braak4, Brain_region_BothStatuses_Female_RIN3Braak4, Brain_region_BothStatuses_BothSexes_RIN3Braak4, Obesity_Hypothalamus_Female_RIN6Braak4, Obesity_NucAcc_Male_RIN6Braak4, Obesity_NucAcc_BothSexes_RIN6Braak4, Brain_region_Controls_Male_RIN6Braak4, Brain_region_Controls_Female_RIN6Braak4, Brain_region_Controls_BothSexes_RIN6Braak4, Brain_region_Cases_Male_RIN6Braak4, Brain_region_Cases_BothSexes_RIN6Braak4, Brain_region_BothStatuses_Male_RIN6Braak4, Brain_region_BothStatuses_Female_RIN6Braak4, Brain_region_BothStatuses_BothSexes_RIN6Braak4, Sex_Hypothalamus_Cases_RIN6Braak4	1.37582e-05	0.000261606	-0.440428	-1.89992	0	118	SSR1, EXOSC2, IGFBP2, IGF2BP2, MBTPS1, EIF2AK3, CALR, TSPYL2, SRPRB, TPP1, IGFALS, DCP2, DNAJB9, CUL7, EDEM1, SHC1, IGF2, GSK3A, SPCS2, PDIA5, TATDN2, PDIA6, SULT1A4, KDELR3, SERP1, IGFBP4, PLA2G7, SEC31A, HSPA5, SLC30A7, ATF4P3, EXOC6, DNAJC3, STX1A, DNAJB11, RAB27A, CCL2, IGFBP6, HSP90B1, LEP, HDGF, IGFBP5, XBP1, ATF4, EXOSC6, DDIT3, ATF3, IGFBP3, HERPUD1
KEGG_SYSTEMIC_LUPUS_ERYTHEMATOSUS	Other	Obesity_Hypothalamus_Male_RIN3BraakNA, Obesity_Hypothalamus_Female_RIN3BraakNA, Brain_region_Controls_Female_RIN3BraakNA, Brain_region_Controls_BothSexes_RIN3BraakNA, Sex_Hypothalamus_Controls_RIN3BraakNA, Sex_NucAcc_Controls_RIN3BraakNA, Sex_NucAcc_BothStatuses_RIN3BraakNA, Obesity_Hypothalamus_Male_RIN3Braak4, Obesity_Hypothalamus_BothSexes_RIN3Braak4, Brain_region_Controls_Male_RIN3Braak4, Brain_region_Controls_BothSexes_RIN3Braak4, Sex_Hypothalamus_Controls_RIN3Braak4, Sex_NucAcc_Controls_RIN3Braak4, Obesity_Hypothalamus_Male_RIN6Braak4, Obesity_Hypothalamus_Female_RIN6Braak4, Obesity_Hypothalamus_BothSexes_RIN6Braak4, Obesity_NucAcc_Female_RIN6Braak4, Brain_region_Controls_Male_RIN6Braak4, Brain_region_Controls_BothSexes_RIN6Braak4, Sex_Hypothalamus_Controls_RIN6Braak4	1.38403e-05	0.000261606	-0.58285	-2.49833	0	113	HLA-DMA, HIST1H2BD, HIST1H4H, FCGR2B, H2AFJ, TRIM21, HIST1H2AI, CD40LG, HLA-DQA2, HIST1H3I, HIST1H2BN, FCGR3B, HIST2H2BE, SSB, H3F3B, HLA-DPA1, HIST1H2BH, HIST1H4D, GRIN2B, H2AFY, HLA-DPB1, HIST1H2AC, HIST1H2BE, HIST1H2BF, HIST1H2BC, GRIN2A, HIST1H3A, CD40, HIST2H4A, HLA-DOA, HIST1H2BM, SNRPD3, HIST1H2BG, HIST1H2AE, HLA-DRA, HLA-DQB1, SNRPD1, HIST1H3G, HIST4H4, HIST1H2BI, HLA-DRB1, HIST1H2AL, H3F3A, HIST1H2AD, H2AFZ, HIST1H3C, HLA-DMB, CD86, HIST1H3F, HIST1H2BK, FCGR2A, HLA-DQA1, HIST1H4B, C3, C1S, HIST1H2AH, C1QC, C1R, HIST1H2BL, HIST2H2AA3, ACTN1, C1QB, HIST1H4A, HIST1H2BO, HIST1H3B, HIST1H2BJ, HIST1H4L, FCGR3A, C1QA, HIST1H4J, HIST1H4C, HIST1H3H, HIST1H2AG, CD28, C7, HIST1H3J
REACTOME_RNA_POL_I_RNA_POL_III_AND_MITOCHONDRIAL_TRANSCRIPTION	Transc/Transl	Obesity_Hypothalamus_Male_RIN3BraakNA, Obesity_Hypothalamus_Female_RIN3BraakNA, Obesity_NucAcc_Male_RIN3BraakNA, Obesity_Hypothalamus_BothSexes_RIN3Braak4, Obesity_Hypothalamus_BothSexes_RIN6Braak4, Obesity_NucAcc_Male_RIN6Braak4, Obesity_NucAcc_Female_RIN6Braak4, Brain_region_Controls_Male_RIN6Braak4, Sex_NucAcc_Controls_RIN6Braak4	1.38403e-05	0.000261606	-0.488692	-2.09473	0	113	HIST1H2BD, HIST1H4H, SNAPC3, CBX3, UBTF, POLR3A, HIST1H3I, HIST1H2BN, HIST2H2BE, GTF3C4, SSB, H3F3B, HIST1H2BH, GTF2H2B, GTF2H2, HIST1H4D, HIST1H2AC, HIST1H2BE, HIST1H2BF, HIST1H2BC, POLR1B, HIST1H3A, POLR3GL, HIST2H4A, HIST1H2BM, LZTS1, HIST1H2BG, MNAT1, HIST1H2AE, POLR1A, ZNF143, POLR1C, HIST1H3G, TFAM, HIST4H4, HIST1H2BI, NFIB, H3F3A, HIST1H2AD, H2AFZ, POLR2H, HIST1H3C, GTF2H4, POLR1D, GTF3C2, HIST1H3F, HIST1H2BK, RRN3, HIST1H4B, HIST1H2BL, HIST2H2AA3, HIST1H4A, HIST1H2BO, HIST1H3B, HIST1H2BJ, HIST1H4L, HIST1H4J, HIST1H4C, POLR2L, HIST1H3H, HIST1H3J
KEGG_NATURAL_KILLER_CELL_MEDIATED_CYTOTOXICITY	Immune/Inflam	Obesity_Hypothalamus_Male_RIN3BraakNA, Obesity_Hypothalamus_Female_RIN3BraakNA, Obesity_NucAcc_Female_RIN3BraakNA, Sex_Hypothalamus_Controls_RIN3BraakNA, Sex_NucAcc_Controls_RIN3BraakNA, Sex_NucAcc_BothStatuses_RIN3BraakNA, Obesity_Hypothalamus_Male_RIN3Braak4, Obesity_Hypothalamus_BothSexes_RIN3Braak4, Obesity_NucAcc_Female_RIN3Braak4, Sex_NucAcc_Controls_RIN3Braak4, Obesity_Hypothalamus_Male_RIN6Braak4, Obesity_Hypothalamus_Female_RIN6Braak4, Obesity_Hypothalamus_BothSexes_RIN6Braak4, Obesity_NucAcc_Male_RIN6Braak4, Brain_region_Controls_Male_RIN6Braak4, Brain_region_Controls_Female_RIN6Braak4, Brain_region_Controls_BothSexes_RIN6Braak4, Sex_NucAcc_Controls_RIN6Braak4	1.39138e-05	0.000261606	-0.495202	-2.11098	0	109	SHC1, ICAM1, SHC3, BRAF, PIK3R1, NFATC2, VAV1, MAP2K1, SYK, NFAT5, KLRC2, LCP2, RAF1, PPP3R1, IFNA21, PAK1, PPP3CA, PPP3CB, FAS, LAT, TNFRSF10B, IFNGR2, SH2D1A, PIK3CD, KLRC1, KLRD1, ULBP1, PTK2B, PIK3CG, BID, MICB, TYROBP, PTPN6, ITGB2, PIK3R5, FCGR3A, TNFRSF10C, ITGAL, RAC2, PRKCB, FCER1G, ULBP2
REACTOME_TOLL_RECEPTOR_CASCADES	Immune/Inflam	Obesity_Hypothalamus_Male_RIN3BraakNA, Brain_region_Controls_Male_RIN3BraakNA, Brain_region_Controls_Female_RIN3BraakNA, Brain_region_Controls_BothSexes_RIN3BraakNA, Brain_region_Cases_Female_RIN3BraakNA, Brain_region_Cases_BothSexes_RIN3BraakNA, Brain_region_BothStatuses_Female_RIN3BraakNA, Brain_region_BothStatuses_BothSexes_RIN3BraakNA, Sex_Hypothalamus_Controls_RIN3BraakNA, Sex_Hypothalamus_Cases_RIN3BraakNA, Sex_NucAcc_Controls_RIN3BraakNA, Sex_NucAcc_BothStatuses_RIN3BraakNA, Obesity_Hypothalamus_Male_RIN3Braak4, Obesity_Hypothalamus_BothSexes_RIN3Braak4, Brain_region_Controls_Male_RIN3Braak4, Brain_region_Controls_Female_RIN3Braak4, Brain_region_Controls_BothSexes_RIN3Braak4, Brain_region_Cases_Female_RIN3Braak4, Brain_region_Cases_BothSexes_RIN3Braak4, Brain_region_BothStatuses_Female_RIN3Braak4, Brain_region_BothStatuses_BothSexes_RIN3Braak4, Sex_NucAcc_Controls_RIN3Braak4, Obesity_Hypothalamus_Male_RIN6Braak4, Obesity_Hypothalamus_BothSexes_RIN6Braak4, Obesity_NucAcc_Male_RIN6Braak4, Brain_region_Controls_Male_RIN6Braak4, Brain_region_Controls_Female_RIN6Braak4, Brain_region_Controls_BothSexes_RIN6Braak4, Brain_region_Cases_Male_RIN6Braak4, Brain_region_Cases_Female_RIN6Braak4, Brain_region_Cases_BothSexes_RIN6Braak4, Brain_region_BothStatuses_Female_RIN6Braak4, Brain_region_BothStatuses_BothSexes_RIN6Braak4, Sex_Hypothalamus_Controls_RIN6Braak4, Sex_NucAcc_BothStatuses_RIN6Braak4	1.39138e-05	0.000261606	-0.478744	-2.04082	0	109	PPP2CA, TLR9, PPP2CB, IKBKB, SIGIRR, MAP2K4, IRAK1, TLR3, HMGB1, CTSS, MAPK11, MAPK10, JUN, NFKB2, MAPKAPK2, TLR1, RPS6KA5, IRF3, TLR8, IRF7, RELA, TICAM2, MAP2K1, AGER, ELK1, PELI1, CD180, CTSK, LY86, NFKBIA, TLR2, TRAF6, MYD88, MAPK14, IRAK2, MEF2A, UBA52, CD14, NOD2, RPS27A, CDK1, TLR6, DUSP3, HSP90B1, RPS6KA3, IRAK3, LY96, BTK, S100A12, CTSB, MEF2C
KEGG_LEUKOCYTE_TRANSENDOTHELIAL_MIGRATION	Immune/Inflam	Obesity_Hypothalamus_Male_RIN3BraakNA, Obesity_Hypothalamus_Female_RIN3BraakNA, Brain_region_Controls_Male_RIN3BraakNA, Brain_region_Controls_Female_RIN3BraakNA, Brain_region_Controls_BothSexes_RIN3BraakNA, Brain_region_Cases_Female_RIN3BraakNA, Sex_Hypothalamus_Controls_RIN3BraakNA, Sex_NucAcc_Controls_RIN3BraakNA, Sex_NucAcc_BothStatuses_RIN3BraakNA, Obesity_Hypothalamus_Male_RIN3Braak4, Obesity_Hypothalamus_BothSexes_RIN3Braak4, Brain_region_Controls_Male_RIN3Braak4, Brain_region_Controls_Female_RIN3Braak4, Brain_region_Controls_BothSexes_RIN3Braak4, Sex_NucAcc_Controls_RIN3Braak4, Sex_NucAcc_BothStatuses_RIN3Braak4, Obesity_Hypothalamus_Male_RIN6Braak4, Obesity_Hypothalamus_Female_RIN6Braak4, Obesity_Hypothalamus_BothSexes_RIN6Braak4, Brain_region_Controls_Male_RIN6Braak4, Brain_region_Controls_Female_RIN6Braak4, Brain_region_Controls_BothSexes_RIN6Braak4, Brain_region_Cases_Male_RIN6Braak4, Brain_region_Cases_BothSexes_RIN6Braak4, Brain_region_BothStatuses_Male_RIN6Braak4, Sex_Hypothalamus_Controls_RIN6Braak4, Sex_NucAcc_Controls_RIN6Braak4, Sex_NucAcc_BothStatuses_RIN6Braak4	1.392e-05	0.000261606	-0.498008	-2.12019	0	108	MAPK11, CTNND1, PECAM1, RASSF5, RAP1B, ICAM1, MYL9, PIK3R1, CLDN4, CLDN20, NCF4, ROCK2, VAV1, ITGA4, MAPK14, CTNNB1, VASP, PIK3CD, MYL7, ITK, CXCR4, PTK2B, ITGAM, MYL12A, CLDN23, ACTB, MSN, PIK3CG, CYBB, VCL, ACTN1, ITGB2, PIK3R5, F11R, ITGAL, NCF2, GNAI3, MMP9, RAC2, PRKCB, CLDN19
REACTOME_SRP_DEPENDENT_COTRANSLATIONAL_PROTEIN_TARGETING_TO_MEMBRANE	Transc/Transl	Obesity_Hypothalamus_Male_RIN3BraakNA, Brain_region_BothStatuses_Male_RIN3BraakNA, Sex_Hypothalamus_Cases_RIN3BraakNA, Sex_Hypothalamus_BothStatuses_RIN3BraakNA, Sex_NucAcc_Controls_RIN3BraakNA, Sex_NucAcc_Cases_RIN3BraakNA, Sex_NucAcc_BothStatuses_RIN3BraakNA, Obesity_Hypothalamus_Male_RIN3Braak4, Obesity_Hypothalamus_BothSexes_RIN3Braak4, Obesity_NucAcc_Female_RIN3Braak4, Brain_region_BothStatuses_Male_RIN3Braak4, Sex_Hypothalamus_Controls_RIN3Braak4, Sex_Hypothalamus_BothStatuses_RIN3Braak4, Sex_NucAcc_BothStatuses_RIN3Braak4, Obesity_Hypothalamus_Male_RIN6Braak4, Obesity_Hypothalamus_BothSexes_RIN6Braak4, Obesity_NucAcc_Male_RIN6Braak4, Obesity_NucAcc_Female_RIN6Braak4, Obesity_NucAcc_BothSexes_RIN6Braak4, Brain_region_BothStatuses_Male_RIN6Braak4, Sex_Hypothalamus_Controls_RIN6Braak4	1.392e-05	0.000261606	-0.641398	-2.73065	0	108	RPN2, FAM153A, RPL36, SRP14, RPL23, RPS19, RPL27, RPS23, RPS25, SRP19, RPL28, RPS17, FAU, SSR1, RPN1, RPL29, SRPRB, RPL36A, DDOST, RPL37, RPL32, RPL18, RPL37A, RPL38, RPL26L1, SPCS2, RPL11, RPS26, SEC61A1, RPS24, RPL10A, RPS27, SSR4, RPS6, RPS14, RPS13, RPS8, RPL3, RPS12, RPL23A, RPL21, RPL15, RPLP0, RPLP2, SSR3, RPS7, RPL19, RPL17, RPL6, RPL35A, RPL27A, RPL41, RPS20, RPL12, RPL5, SEC61B, RPS29, RPL4, RPS3A, RPL14, RPL39, RPL34, RPL24, RPS15A, UBA52, RPL10, RPL35, RPS3, RPS27A, RPSA, RPL22, RPS11, RPS28, RPL18A, RPS4X, RPS5, SSR2, RPL13A, RPS21, RPL8, RPL7, RPLP1, RPS18, RPS2, RPS16, RPL31
REACTOME_NONSENSE_MEDIATED_DECAY_ENHANCED_BY_THE_EXON_JUNCTION_COMPLEX	Transc/Transl	Obesity_Hypothalamus_Male_RIN3BraakNA, Obesity_Hypothalamus_Female_RIN3BraakNA, Brain_region_Controls_Female_RIN3BraakNA, Brain_region_Controls_BothSexes_RIN3BraakNA, Brain_region_Cases_Male_RIN3BraakNA, Brain_region_BothStatuses_Male_RIN3BraakNA, Brain_region_BothStatuses_BothSexes_RIN3BraakNA, Sex_Hypothalamus_Cases_RIN3BraakNA, Sex_Hypothalamus_BothStatuses_RIN3BraakNA, Sex_NucAcc_Controls_RIN3BraakNA, Sex_NucAcc_BothStatuses_RIN3BraakNA, Obesity_Hypothalamus_Male_RIN3Braak4, Obesity_Hypothalamus_BothSexes_RIN3Braak4, Obesity_NucAcc_Female_RIN3Braak4, Brain_region_Controls_Female_RIN3Braak4, Brain_region_Controls_BothSexes_RIN3Braak4, Brain_region_Cases_Male_RIN3Braak4, Brain_region_BothStatuses_Male_RIN3Braak4, Brain_region_BothStatuses_BothSexes_RIN3Braak4, Sex_Hypothalamus_BothStatuses_RIN3Braak4, Sex_NucAcc_BothStatuses_RIN3Braak4, Obesity_Hypothalamus_Male_RIN6Braak4, Obesity_Hypothalamus_BothSexes_RIN6Braak4, Obesity_NucAcc_Male_RIN6Braak4, Obesity_NucAcc_Female_RIN6Braak4, Brain_region_Controls_BothSexes_RIN6Braak4, Brain_region_Cases_Male_RIN6Braak4, Brain_region_BothStatuses_Male_RIN6Braak4, Brain_region_BothStatuses_Female_RIN6Braak4, Brain_region_BothStatuses_BothSexes_RIN6Braak4, Sex_Hypothalamus_Controls_RIN6Braak4	1.39357e-05	0.000261606	-0.655939	-2.7884	0	107	RPL18, RPL37A, PPP2R2A, RPL38, RPL26L1, RPL11, RPS26, RPS24, RPL10A, RPS27, RPS6, RPS14, RPS13, RPS8, PABPC1, RPL3, RPS12, RPL23A, RPL21, CASC3, RPL15, RPLP0, RPLP2, UPF2, RPS7, RPL19, RPL17, RPL6, RPL35A, RPL27A, RPL41, RPS20, RPL12, RPL5, RPS29, SMG7, RPL4, RPS3A, RPL14, RPL39, RPL34, RPL24, ETF1, RPS15A, UBA52, RPL10, RPL35, RPS3, RPS27A, RPSA, RPL22, RPS11, RPS28, RPL18A, RPS4X, RPS5, RPL13A, RPS21, RPL8, RPL7, RPLP1, RPS18, RPS2, RPS16, RPL31
REACTOME_3_UTR_MEDIATED_TRANSLATIONAL_REGULATION	Transc/Transl	Obesity_Hypothalamus_Male_RIN3BraakNA, Obesity_Hypothalamus_Female_RIN3BraakNA, Brain_region_Controls_Female_RIN3BraakNA, Brain_region_Controls_BothSexes_RIN3BraakNA, Brain_region_Cases_Male_RIN3BraakNA, Brain_region_BothStatuses_Male_RIN3BraakNA, Brain_region_BothStatuses_BothSexes_RIN3BraakNA, Sex_Hypothalamus_Cases_RIN3BraakNA, Sex_Hypothalamus_BothStatuses_RIN3BraakNA, Sex_NucAcc_Controls_RIN3BraakNA, Sex_NucAcc_BothStatuses_RIN3BraakNA, Obesity_Hypothalamus_Male_RIN3Braak4, Obesity_Hypothalamus_BothSexes_RIN3Braak4, Obesity_NucAcc_Female_RIN3Braak4, Obesity_NucAcc_BothSexes_RIN3Braak4, Brain_region_Controls_Female_RIN3Braak4, Brain_region_Controls_BothSexes_RIN3Braak4, Brain_region_Cases_Male_RIN3Braak4, Brain_region_BothStatuses_Male_RIN3Braak4, Brain_region_BothStatuses_BothSexes_RIN3Braak4, Sex_Hypothalamus_Controls_RIN3Braak4, Sex_Hypothalamus_Cases_RIN3Braak4, Sex_Hypothalamus_BothStatuses_RIN3Braak4, Obesity_Hypothalamus_Male_RIN6Braak4, Obesity_Hypothalamus_BothSexes_RIN6Braak4, Obesity_NucAcc_Male_RIN6Braak4, Obesity_NucAcc_Female_RIN6Braak4, Obesity_NucAcc_BothSexes_RIN6Braak4, Brain_region_Controls_Female_RIN6Braak4, Brain_region_Controls_BothSexes_RIN6Braak4, Brain_region_BothStatuses_Male_RIN6Braak4, Brain_region_BothStatuses_Female_RIN6Braak4, Brain_region_BothStatuses_BothSexes_RIN6Braak4, Sex_Hypothalamus_Controls_RIN6Braak4	1.39583e-05	0.000261606	-0.647444	-2.74835	0	106	EIF3K, EIF3H, RPL26, FAM153A, RPL36, EIF1AX, EIF2S1, RPL23, RPS19, RPL27, RPS23, RPS25, EIF3A, RPL28, RPS17, EIF3E, FAU, EIF3I, RPL29, RPL36A, RPL37, RPL32, EIF4A2, RPL18, RPL37A, EIF4A1, RPL38, RPL26L1, RPL11, RPS26, RPS24, RPL10A, RPS27, RPS6, RPS14, RPS13, RPS8, PABPC1, RPL3, RPS12, RPL23A, RPL21, RPL15, RPLP0, RPLP2, RPS7, RPL19, RPL17, RPL6, RPL35A, RPL27A, RPL41, RPS20, RPL12, EIF3C, RPL5, RPS29, RPL4, RPS3A, RPL14, RPL39, RPL34, RPL24, RPS15A, UBA52, RPL10, RPL35, RPS3, RPS27A, RPSA, RPL22, RPS11, RPS28, RPL18A, RPS4X, RPS5, EIF2S2, RPL13A, RPS21, RPL8, RPL7, RPLP1, RPS18, RPS2, RPS16, EIF2S3, RPL31
PID_ERBB1_DOWNSTREAM_PATHWAY	None	Obesity_Hypothalamus_Female_RIN3BraakNA, Brain_region_Controls_Female_RIN3BraakNA, Sex_Hypothalamus_Cases_RIN3BraakNA, Sex_Hypothalamus_BothStatuses_RIN3BraakNA, Obesity_Hypothalamus_Female_RIN6Braak4, Obesity_NucAcc_Female_RIN6Braak4, Sex_Hypothalamus_Cases_RIN6Braak4	1.40188e-05	0.000261606	-0.48774	-2.06363	0	104	SMAD1, EGF, BAIAP2, JUN, YWHAB, DUSP1, MAP3K2, YWHAH, PPP2R2A, BCL2L1, NCKAP1, ARPC1B, BRAF, PIK3R1, ABI1, RPS6KA5, EGR1, RPS6, YWHAE, YWHAZ, MAP2K1, ELK1, RAF1, ACTR2, SH2D2A, ARPC5, BRK1, PRKCD, IQGAP1, ZFP36, PIK3CD, ARF4, SRF, RIN1, ARPC4, RPS6KA3, ACTR3, ARPC2, ARPC3, SFN, MEF2C
REACTOME_MRNA_SPLICING	Transc/Transl	Obesity_Hypothalamus_Male_RIN3BraakNA, Sex_Hypothalamus_Cases_RIN3BraakNA, Sex_Hypothalamus_BothStatuses_RIN3BraakNA, Sex_NucAcc_BothStatuses_RIN3BraakNA, Obesity_Hypothalamus_Male_RIN3Braak4, Obesity_Hypothalamus_BothSexes_RIN3Braak4, Brain_region_Controls_Male_RIN3Braak4, Brain_region_Controls_BothSexes_RIN3Braak4, Brain_region_Cases_Female_RIN3Braak4, Brain_region_BothStatuses_Female_RIN3Braak4, Sex_Hypothalamus_Cases_RIN3Braak4, Sex_Hypothalamus_BothStatuses_RIN3Braak4, Sex_NucAcc_BothStatuses_RIN3Braak4, Obesity_NucAcc_Female_RIN6Braak4, Obesity_NucAcc_BothSexes_RIN6Braak4, Brain_region_Controls_Male_RIN6Braak4, Brain_region_Cases_Male_RIN6Braak4, Sex_Hypothalamus_Controls_RIN6Braak4, Sex_NucAcc_BothStatuses_RIN6Braak4	1.40188e-05	0.000261606	-0.524016	-2.21712	0	104	POLR2C, PRPF6, SRSF11, PABPN1, PAPOLA, NCBP2, GTF2F1, SF3A3, SNRPA, POLR2I, HNRNPL, HNRNPA0, HNRNPF, DDX23, SRSF3, SRSF4, LSM2, SNRPD3, CCAR1, SF3B2, CD2BP2, POLR2J, SNRPD1, SNRPA1, HNRNPR, HNRNPK, HNRNPA2B1, SF3A1, SMC1A, HNRNPM, CSTF3, SRSF1, HNRNPH2, POLR2H, PRPF4, NFX1, HNRNPC, HNRNPH1, HNRNPA1, CSTF1, CDC40, PCBP1, SF3B3, PTBP1, SNRPG, PRPF8, HNRNPU, SNRPB2, SF3B4, HNRNPA3, YBX1, POLR2L
REACTOME_SIGNALING_BY_ILS	Immune/Inflam	Obesity_Hypothalamus_Male_RIN3BraakNA, Obesity_Hypothalamus_Female_RIN3BraakNA, Obesity_NucAcc_Female_RIN3BraakNA, Brain_region_Controls_Male_RIN3BraakNA, Brain_region_Controls_Female_RIN3BraakNA, Brain_region_Controls_BothSexes_RIN3BraakNA, Brain_region_Cases_Male_RIN3BraakNA, Brain_region_Cases_Female_RIN3BraakNA, Brain_region_Cases_BothSexes_RIN3BraakNA, Brain_region_BothStatuses_Male_RIN3BraakNA, Brain_region_BothStatuses_Female_RIN3BraakNA, Brain_region_BothStatuses_BothSexes_RIN3BraakNA, Sex_Hypothalamus_Cases_RIN3BraakNA, Sex_NucAcc_Controls_RIN3BraakNA, Sex_NucAcc_BothStatuses_RIN3BraakNA, Obesity_Hypothalamus_Male_RIN3Braak4, Obesity_Hypothalamus_BothSexes_RIN3Braak4, Obesity_NucAcc_Male_RIN3Braak4, Brain_region_Controls_Male_RIN3Braak4, Brain_region_Controls_Female_RIN3Braak4, Brain_region_Controls_BothSexes_RIN3Braak4, Brain_region_Cases_Male_RIN3Braak4, Brain_region_Cases_Female_RIN3Braak4, Brain_region_Cases_BothSexes_RIN3Braak4, Brain_region_BothStatuses_Male_RIN3Braak4, Brain_region_BothStatuses_Female_RIN3Braak4, Brain_region_BothStatuses_BothSexes_RIN3Braak4, Sex_NucAcc_Controls_RIN3Braak4, Sex_NucAcc_BothStatuses_RIN3Braak4, Obesity_Hypothalamus_Male_RIN6Braak4, Obesity_Hypothalamus_Female_RIN6Braak4, Obesity_Hypothalamus_BothSexes_RIN6Braak4, Obesity_NucAcc_Male_RIN6Braak4, Obesity_NucAcc_BothSexes_RIN6Braak4, Brain_region_Controls_Male_RIN6Braak4, Brain_region_Controls_Female_RIN6Braak4, Brain_region_Controls_BothSexes_RIN6Braak4, Brain_region_Cases_Male_RIN6Braak4, Brain_region_Cases_Female_RIN6Braak4, Brain_region_Cases_BothSexes_RIN6Braak4, Brain_region_BothStatuses_Male_RIN6Braak4, Brain_region_BothStatuses_Female_RIN6Braak4, Brain_region_BothStatuses_BothSexes_RIN6Braak4, Sex_NucAcc_Controls_RIN6Braak4, Sex_NucAcc_BothStatuses_RIN6Braak4	1.40333e-05	0.000261606	-0.467051	-1.97026	0	102	MAP3K7, PIK3CA, PRKACB, TEC, CASP1, IL6, PIK3R2, LCK, IL1R1, MAPK1, HRAS, KRAS, SOCS3, NRAS, IL18, CRK, RIPK2, MAP3K3, IKBKB, TOLLIP, HGF, IL2RB, GRB2, MAP2K4, FYN, IRAK1, JAK3, IL1B, YWHAB, SQSTM1, NFKB2, CUL1, SHC1, MAP3K8, PIK3R1, IL1RAP, RELA, YWHAZ, VAV1, IL1RN, MAP2K1, SYK, PELI1, CBL, RAF1, TRAF6, MYD88, JAK2, LYN, IRAK2, HCK, PIK3CD, CSF2RB, NOD2, IL1R2, PTK2B, CDK1, IRAK3, PTPN6, IL7R
REACTOME_INFLUENZA_VIRAL_RNA_TRANSCRIPTION_AND_REPLICATION	Transc/Transl, Immune/Inflam	Obesity_Hypothalamus_Male_RIN3BraakNA, Obesity_Hypothalamus_Female_RIN3BraakNA, Brain_region_Controls_Female_RIN3BraakNA, Brain_region_Controls_BothSexes_RIN3BraakNA, Brain_region_Cases_Male_RIN3BraakNA, Brain_region_BothStatuses_Male_RIN3BraakNA, Brain_region_BothStatuses_BothSexes_RIN3BraakNA, Sex_Hypothalamus_Cases_RIN3BraakNA, Sex_Hypothalamus_BothStatuses_RIN3BraakNA, Sex_NucAcc_Controls_RIN3BraakNA, Sex_NucAcc_BothStatuses_RIN3BraakNA, Obesity_Hypothalamus_Male_RIN3Braak4, Obesity_Hypothalamus_BothSexes_RIN3Braak4, Obesity_NucAcc_Female_RIN3Braak4, Brain_region_Controls_Female_RIN3Braak4, Brain_region_Controls_BothSexes_RIN3Braak4, Brain_region_Cases_Male_RIN3Braak4, Brain_region_BothStatuses_Male_RIN3Braak4, Brain_region_BothStatuses_BothSexes_RIN3Braak4, Sex_Hypothalamus_BothStatuses_RIN3Braak4, Sex_NucAcc_BothStatuses_RIN3Braak4, Obesity_Hypothalamus_Male_RIN6Braak4, Obesity_NucAcc_Male_RIN6Braak4, Obesity_NucAcc_Female_RIN6Braak4, Obesity_NucAcc_BothSexes_RIN6Braak4, Brain_region_BothStatuses_Male_RIN6Braak4, Brain_region_BothStatuses_Female_RIN6Braak4, Brain_region_BothStatuses_BothSexes_RIN6Braak4, Sex_Hypothalamus_Controls_RIN6Braak4	1.40333e-05	0.000261606	-0.666346	-2.81098	0	102	RPL18, RPL37A, RPL38, RPL26L1, RPL11, RPS26, RPS24, RPL10A, RPS27, RPS6, RPS14, RPS13, RPS8, RPL3, RPS12, POLR2J, RPL23A, RPL21, RPL15, RPLP0, RPLP2, RPS7, HSP90AA1, RPL19, RPL17, RPL6, RPL35A, RPL27A, RPL41, RPS20, POLR2H, RPL12, RPL5, RPS29, RPL4, RPS3A, RPL14, RPL39, RPL34, RPL24, DNAJC3, RPS15A, UBA52, RPL10, RPL35, RPS3, RPS27A, RPSA, RPL22, RPS11, RPS28, RPL18A, RPS4X, IPO5, RPS5, RPL13A, RPS21, RPL8, RPL7, RPLP1, RPS18, RPS2, RPS16, POLR2L, RPL31
REACTOME_MEIOSIS	Other	Obesity_Hypothalamus_Male_RIN3BraakNA, Obesity_NucAcc_Male_RIN3BraakNA, Sex_Hypothalamus_Cases_RIN3BraakNA, Obesity_Hypothalamus_Male_RIN3Braak4, Obesity_NucAcc_Female_RIN3Braak4, Brain_region_Controls_Male_RIN3Braak4, Obesity_Hypothalamus_Male_RIN6Braak4, Obesity_Hypothalamus_BothSexes_RIN6Braak4, Obesity_NucAcc_Female_RIN6Braak4, Obesity_NucAcc_BothSexes_RIN6Braak4, Brain_region_Controls_Male_RIN6Braak4, Sex_Hypothalamus_Controls_RIN6Braak4	1.40786e-05	0.000261606	-0.484379	-2.03672	0	100	STAG1, HIST1H2AC, RPA2, LMNB1, HIST1H2BE, HIST1H2BF, HIST1H2BC, HIST1H3A, HIST2H4A, HIST1H2BM, CDK2, TEX12, HIST1H2BG, HIST1H2AE, HIST1H3G, CDK4, TERF2, BRCA2, HIST4H4, HIST1H2BI, SMC1A, H3F3A, HIST1H2AD, H2AFZ, HIST1H3C, HIST1H3F, HIST1H2BK, HIST1H4B, HIST1H2BL, HIST2H2AA3, HIST1H4A, HIST1H2BO, HIST1H3B, HIST1H2BJ, HIST1H4L, HIST1H4J, HIST1H4C, HIST1H3H, HIST1H3J
PID_CXCR4_PATHWAY	Immune/Inflam	Obesity_Hypothalamus_Male_RIN3BraakNA, Obesity_Hypothalamus_Female_RIN3BraakNA, Brain_region_Controls_Male_RIN3BraakNA, Brain_region_Controls_Female_RIN3BraakNA, Brain_region_Controls_BothSexes_RIN3BraakNA, Brain_region_Cases_Male_RIN3BraakNA, Brain_region_Cases_Female_RIN3BraakNA, Brain_region_Cases_BothSexes_RIN3BraakNA, Brain_region_BothStatuses_Male_RIN3BraakNA, Brain_region_BothStatuses_Female_RIN3BraakNA, Brain_region_BothStatuses_BothSexes_RIN3BraakNA, Sex_Hypothalamus_Controls_RIN3BraakNA, Sex_NucAcc_Controls_RIN3BraakNA, Sex_NucAcc_BothStatuses_RIN3BraakNA, Obesity_Hypothalamus_Male_RIN3Braak4, Obesity_Hypothalamus_BothSexes_RIN3Braak4, Brain_region_Controls_Male_RIN3Braak4, Brain_region_Controls_Female_RIN3Braak4, Brain_region_Controls_BothSexes_RIN3Braak4, Brain_region_Cases_Male_RIN3Braak4, Brain_region_Cases_Female_RIN3Braak4, Brain_region_Cases_BothSexes_RIN3Braak4, Brain_region_BothStatuses_Male_RIN3Braak4, Brain_region_BothStatuses_Female_RIN3Braak4, Brain_region_BothStatuses_BothSexes_RIN3Braak4, Sex_Hypothalamus_Controls_RIN3Braak4, Sex_NucAcc_Controls_RIN3Braak4, Sex_NucAcc_BothStatuses_RIN3Braak4, Obesity_Hypothalamus_Male_RIN6Braak4, Obesity_Hypothalamus_BothSexes_RIN6Braak4, Brain_region_Controls_Male_RIN6Braak4, Brain_region_Controls_Female_RIN6Braak4, Brain_region_Controls_BothSexes_RIN6Braak4, Brain_region_Cases_Male_RIN6Braak4, Brain_region_Cases_Female_RIN6Braak4, Brain_region_Cases_BothSexes_RIN6Braak4, Brain_region_BothStatuses_Male_RIN6Braak4, Brain_region_BothStatuses_Female_RIN6Braak4, Brain_region_BothStatuses_BothSexes_RIN6Braak4, Sex_NucAcc_BothStatuses_RIN6Braak4	1.41159e-05	0.000261606	-0.492308	-2.06347	0	98	FGR, ITGA1, SSH1, RAP1B, PIK3R1, CD3E, FOXO1, CD4, HLA-DRA, VAV1, ITGA4, PTEN, CD3G, RHOC, ITGA8, GNA13, HLA-DRB1, PAK1, JAK2, LYN, ITGA10, HCK, PLCB1, PTPRC, ARRB2, PIK3CD, CXCR4, PTK2B, ITGA5, PIK3CG, ITGA9, RGS1, PTPN6, PIK3R5, GNAI3, MMP9, ITGA11
REACTOME_ACTIVATED_TLR4_SIGNALLING	Immune/Inflam	Obesity_Hypothalamus_Male_RIN3BraakNA, Brain_region_Controls_Male_RIN3BraakNA, Brain_region_Controls_Female_RIN3BraakNA, Brain_region_Controls_BothSexes_RIN3BraakNA, Brain_region_Cases_Female_RIN3BraakNA, Brain_region_BothStatuses_Female_RIN3BraakNA, Sex_Hypothalamus_Controls_RIN3BraakNA, Sex_Hypothalamus_Cases_RIN3BraakNA, Sex_NucAcc_Controls_RIN3BraakNA, Sex_NucAcc_BothStatuses_RIN3BraakNA, Obesity_Hypothalamus_Male_RIN3Braak4, Obesity_Hypothalamus_BothSexes_RIN3Braak4, Brain_region_Controls_Male_RIN3Braak4, Brain_region_Controls_Female_RIN3Braak4, Brain_region_Controls_BothSexes_RIN3Braak4, Brain_region_Cases_Female_RIN3Braak4, Obesity_Hypothalamus_Male_RIN6Braak4, Obesity_Hypothalamus_BothSexes_RIN6Braak4, Obesity_NucAcc_Male_RIN6Braak4, Obesity_NucAcc_BothSexes_RIN6Braak4, Brain_region_Controls_Male_RIN6Braak4, Brain_region_Controls_Female_RIN6Braak4, Brain_region_Controls_BothSexes_RIN6Braak4, Brain_region_Cases_Male_RIN6Braak4, Brain_region_Cases_Female_RIN6Braak4, Brain_region_Cases_BothSexes_RIN6Braak4, Brain_region_BothStatuses_Female_RIN6Braak4, Brain_region_BothStatuses_BothSexes_RIN6Braak4, Sex_NucAcc_BothStatuses_RIN6Braak4	1.42843e-05	0.000261606	-0.49126	-2.02751	0	89	MAP2K4, IRAK1, TLR3, HMGB1, MAPK11, MAPK10, JUN, NFKB2, MAPKAPK2, TLR1, RPS6KA5, IRF3, IRF7, RELA, TICAM2, MAP2K1, AGER, ELK1, PELI1, NFKBIA, TLR2, TRAF6, MYD88, MAPK14, IRAK2, MEF2A, UBA52, CD14, NOD2, RPS27A, CDK1, TLR6, DUSP3, RPS6KA3, IRAK3, LY96, BTK, S100A12, MEF2C
KEGG_RIBOSOME	Transc/Transl	Obesity_Hypothalamus_Male_RIN3BraakNA, Obesity_Hypothalamus_Female_RIN3BraakNA, Brain_region_Controls_Male_RIN3BraakNA, Brain_region_Controls_Female_RIN3BraakNA, Brain_region_Controls_BothSexes_RIN3BraakNA, Brain_region_Cases_Male_RIN3BraakNA, Brain_region_Cases_BothSexes_RIN3BraakNA, Brain_region_BothStatuses_Male_RIN3BraakNA, Brain_region_BothStatuses_Female_RIN3BraakNA, Brain_region_BothStatuses_BothSexes_RIN3BraakNA, Sex_Hypothalamus_Cases_RIN3BraakNA, Sex_NucAcc_Controls_RIN3BraakNA, Sex_NucAcc_BothStatuses_RIN3BraakNA, Obesity_Hypothalamus_Male_RIN3Braak4, Obesity_Hypothalamus_BothSexes_RIN3Braak4, Obesity_NucAcc_Female_RIN3Braak4, Obesity_NucAcc_BothSexes_RIN3Braak4, Brain_region_Controls_Female_RIN3Braak4, Brain_region_Controls_BothSexes_RIN3Braak4, Brain_region_Cases_Male_RIN3Braak4, Brain_region_BothStatuses_Male_RIN3Braak4, Brain_region_BothStatuses_BothSexes_RIN3Braak4, Sex_Hypothalamus_BothStatuses_RIN3Braak4, Sex_NucAcc_BothStatuses_RIN3Braak4, Obesity_Hypothalamus_Male_RIN6Braak4, Obesity_Hypothalamus_BothSexes_RIN6Braak4, Obesity_NucAcc_Male_RIN6Braak4, Obesity_NucAcc_Female_RIN6Braak4, Brain_region_Controls_Female_RIN6Braak4, Brain_region_Controls_BothSexes_RIN6Braak4, Brain_region_Cases_Male_RIN6Braak4, Brain_region_Cases_BothSexes_RIN6Braak4, Brain_region_BothStatuses_Male_RIN6Braak4, Brain_region_BothStatuses_Female_RIN6Braak4, Brain_region_BothStatuses_BothSexes_RIN6Braak4, Sex_Hypothalamus_Controls_RIN6Braak4	1.43281e-05	0.000261606	-0.707287	-2.90277	0	86	RPL29, RPL36A, RPL36AL, RPL37, RPL32, RPL18, RPL37A, RPL38, RPL26L1, RPL11, RPS26, RPS24, RPL10A, RPS27, RPS6, RPS13, RPS8, RPL3, RPS12, RPL23A, RPL21, RPL15, RPLP0, RPLP2, RPS7, RPL19, RPL17, RPL6, RPL35A, RPL27A, RPL41, RPS20, RPS27L, RPL12, RPL5, RPS29, RPL4, RPS3A, RPL14, RPL39, RPL34, RPL24, RPS15A, UBA52, RPL10, RPL35, RPS3, RPS27A, RPSA, RSL24D1, RPL22, RPS11, RPS28, RPL18A, RPS4X, RPS5, RPL13A, RPS21, RPL8, RPL7, RPLP1, RPS18, RPS2, RPS16, RPL31
REACTOME_PEPTIDE_CHAIN_ELONGATION	Transc/Transl	Obesity_Hypothalamus_Male_RIN3BraakNA, Obesity_Hypothalamus_Female_RIN3BraakNA, Brain_region_Controls_Male_RIN3BraakNA, Brain_region_Controls_Female_RIN3BraakNA, Brain_region_Controls_BothSexes_RIN3BraakNA, Brain_region_Cases_Male_RIN3BraakNA, Brain_region_Cases_BothSexes_RIN3BraakNA, Brain_region_BothStatuses_Male_RIN3BraakNA, Brain_region_BothStatuses_Female_RIN3BraakNA, Brain_region_BothStatuses_BothSexes_RIN3BraakNA, Sex_Hypothalamus_Cases_RIN3BraakNA, Sex_NucAcc_Controls_RIN3BraakNA, Sex_NucAcc_BothStatuses_RIN3BraakNA, Obesity_Hypothalamus_Male_RIN3Braak4, Obesity_Hypothalamus_BothSexes_RIN3Braak4, Obesity_NucAcc_Female_RIN3Braak4, Obesity_NucAcc_BothSexes_RIN3Braak4, Brain_region_Controls_Female_RIN3Braak4, Brain_region_Controls_BothSexes_RIN3Braak4, Brain_region_Cases_Male_RIN3Braak4, Brain_region_Cases_BothSexes_RIN3Braak4, Brain_region_BothStatuses_Male_RIN3Braak4, Brain_region_BothStatuses_Female_RIN3Braak4, Brain_region_BothStatuses_BothSexes_RIN3Braak4, Sex_NucAcc_BothStatuses_RIN3Braak4, Obesity_Hypothalamus_Male_RIN6Braak4, Obesity_Hypothalamus_BothSexes_RIN6Braak4, Obesity_NucAcc_Male_RIN6Braak4, Obesity_NucAcc_Female_RIN6Braak4, Brain_region_Controls_Female_RIN6Braak4, Brain_region_Controls_BothSexes_RIN6Braak4, Brain_region_Cases_Male_RIN6Braak4, Brain_region_Cases_BothSexes_RIN6Braak4, Brain_region_BothStatuses_Male_RIN6Braak4, Brain_region_BothStatuses_Female_RIN6Braak4, Brain_region_BothStatuses_BothSexes_RIN6Braak4, Sex_Hypothalamus_Controls_RIN6Braak4	1.43281e-05	0.000261606	-0.696379	-2.858	0	86	RPL18, RPL37A, RPL38, RPL26L1, RPL11, RPS26, RPS24, RPL10A, RPS27, RPS6, RPS14, RPS13, RPS8, RPL3, RPS12, RPL23A, RPL21, RPL15, RPLP0, RPLP2, RPS7, RPL19, RPL17, RPL6, RPL35A, RPL27A, RPL41, EEF1A1, RPS20, RPL12, RPL5, RPS29, RPL4, RPS3A, RPL14, RPL39, RPL34, RPL24, RPS15A, UBA52, RPL10, RPL35, RPS3, RPS27A, RPSA, RPL22, RPS11, RPS28, RPL18A, RPS4X, RPS5, RPL13A, RPS21, RPL8, RPL7, RPLP1, RPS18, RPS2, RPS16, RPL31
REACTOME_RNA_POL_I_TRANSCRIPTION	Transc/Transl	Obesity_Hypothalamus_Male_RIN3BraakNA, Obesity_Hypothalamus_Female_RIN3BraakNA, Obesity_NucAcc_Male_RIN3BraakNA, Obesity_Hypothalamus_BothSexes_RIN3Braak4, Obesity_Hypothalamus_Male_RIN6Braak4, Obesity_Hypothalamus_BothSexes_RIN6Braak4, Obesity_NucAcc_Male_RIN6Braak4, Obesity_NucAcc_Female_RIN6Braak4, Brain_region_Controls_Male_RIN6Braak4, Sex_NucAcc_Controls_RIN6Braak4	1.44234e-05	0.000261606	-0.544265	-2.21181	0	81	HIST1H2BH, GTF2H2B, GTF2H2, HIST1H4D, HIST1H2AC, HIST1H2BE, HIST1H2BF, HIST1H2BC, POLR1B, HIST1H3A, HIST2H4A, HIST1H2BM, HIST1H2BG, MNAT1, HIST1H2AE, POLR1A, POLR1C, HIST1H3G, HIST4H4, HIST1H2BI, H3F3A, HIST1H2AD, H2AFZ, POLR2H, HIST1H3C, GTF2H4, POLR1D, HIST1H3F, HIST1H2BK, RRN3, HIST1H4B, HIST1H2BL, HIST2H2AA3, HIST1H4A, HIST1H2BO, HIST1H3B, HIST1H2BJ, HIST1H4L, HIST1H4J, HIST1H4C, HIST1H3H, HIST1H3J
REACTOME_MYD88_MAL_CASCADE_INITIATED_ON_PLASMA_MEMBRANE	Immune/Inflam	Obesity_Hypothalamus_Male_RIN3BraakNA, Brain_region_Controls_Male_RIN3BraakNA, Brain_region_Controls_Female_RIN3BraakNA, Brain_region_Controls_BothSexes_RIN3BraakNA, Sex_Hypothalamus_Cases_RIN3BraakNA, Sex_NucAcc_Controls_RIN3BraakNA, Sex_NucAcc_BothStatuses_RIN3BraakNA, Obesity_Hypothalamus_Male_RIN3Braak4, Obesity_Hypothalamus_BothSexes_RIN3Braak4, Brain_region_Controls_Male_RIN3Braak4, Brain_region_Controls_Female_RIN3Braak4, Brain_region_Controls_BothSexes_RIN3Braak4, Obesity_Hypothalamus_Male_RIN6Braak4, Obesity_Hypothalamus_BothSexes_RIN6Braak4, Obesity_NucAcc_Male_RIN6Braak4, Obesity_NucAcc_BothSexes_RIN6Braak4, Brain_region_Controls_Male_RIN6Braak4, Brain_region_Controls_Female_RIN6Braak4, Brain_region_Controls_BothSexes_RIN6Braak4, Brain_region_Cases_Male_RIN6Braak4	1.44749e-05	0.000261606	-0.482203	-1.95132	0	79	PPP2CA, PPP2CB, IKBKB, SIGIRR, MAP2K4, IRAK1, HMGB1, MAPK11, MAPK10, JUN, NFKB2, MAPKAPK2, TLR1, RPS6KA5, RELA, MAP2K1, AGER, ELK1, PELI1, NFKBIA, TLR2, TRAF6, MYD88, MAPK14, IRAK2, MEF2A, UBA52, NOD2, RPS27A, CDK1, TLR6, DUSP3, RPS6KA3, IRAK3, LY96, BTK, S100A12, MEF2C
PID_SMAD2_3NUCLEAR_PATHWAY	TF targets	Obesity_Hypothalamus_Male_RIN3BraakNA, Obesity_Hypothalamus_Female_RIN3BraakNA, Brain_region_Controls_Male_RIN3BraakNA, Brain_region_Controls_Female_RIN3BraakNA, Brain_region_Controls_BothSexes_RIN3BraakNA, Obesity_Hypothalamus_Male_RIN3Braak4, Obesity_Hypothalamus_BothSexes_RIN3Braak4, Brain_region_Controls_Male_RIN3Braak4, Brain_region_Controls_BothSexes_RIN3Braak4, Obesity_Hypothalamus_Male_RIN6Braak4, Obesity_Hypothalamus_Female_RIN6Braak4, Obesity_Hypothalamus_BothSexes_RIN6Braak4, Obesity_NucAcc_Female_RIN6Braak4, Obesity_NucAcc_BothSexes_RIN6Braak4, Brain_region_Controls_Male_RIN6Braak4, Brain_region_Controls_Female_RIN6Braak4, Brain_region_Controls_BothSexes_RIN6Braak4, Brain_region_Cases_Male_RIN6Braak4, Sex_Hypothalamus_Controls_RIN6Braak4, Sex_NucAcc_BothStatuses_RIN6Braak4	1.45073e-05	0.000261606	-0.498838	-2.01044	0	77	E2F4, SKIL, CREBBP, JUN, TFE3, RUNX1, NR3C1, SP3, CDK2, FOXO1, TGIF1, RBL1, NCOR1, SAP18, FOXO3, IRF7, RUNX2, CDKN2B, RBBP4, CDK4, MAX, E2F5, CEBPB, COL1A2, DCP1A, RUNX3, CDKN1A, SAP30, LAMC1, ATF3, SERPINE1, MEF2C
REACTOME_RESPONSE_TO_ELEVATED_PLATELET_CYTOSOLIC_CA2_	Immune/Inflam	Brain_region_Controls_Male_RIN3BraakNA, Brain_region_Controls_Female_RIN3BraakNA, Brain_region_Controls_BothSexes_RIN3BraakNA, Brain_region_Cases_Male_RIN3BraakNA, Brain_region_Cases_Female_RIN3BraakNA, Brain_region_Cases_BothSexes_RIN3BraakNA, Sex_NucAcc_Controls_RIN3BraakNA, Sex_NucAcc_BothStatuses_RIN3BraakNA, Obesity_Hypothalamus_Male_RIN3Braak4, Obesity_Hypothalamus_BothSexes_RIN3Braak4, Brain_region_Controls_Male_RIN3Braak4, Brain_region_Controls_Female_RIN3Braak4, Brain_region_Controls_BothSexes_RIN3Braak4, Brain_region_Cases_BothSexes_RIN3Braak4, Sex_NucAcc_Controls_RIN3Braak4, Sex_NucAcc_BothStatuses_RIN3Braak4, Obesity_Hypothalamus_Male_RIN6Braak4, Obesity_Hypothalamus_BothSexes_RIN6Braak4, Obesity_NucAcc_Male_RIN6Braak4, Obesity_NucAcc_BothSexes_RIN6Braak4, Brain_region_Controls_Male_RIN6Braak4, Brain_region_Controls_Female_RIN6Braak4, Brain_region_Controls_BothSexes_RIN6Braak4, Brain_region_Cases_Male_RIN6Braak4, Brain_region_BothStatuses_Female_RIN6Braak4, Sex_Hypothalamus_Controls_RIN6Braak4, Sex_NucAcc_Controls_RIN6Braak4, Sex_NucAcc_BothStatuses_RIN6Braak4	1.45516e-05	0.000261606	-0.530527	-2.12785	0	75	SOD1, THBS1, EGF, MMRN1, PECAM1, FN1, LEFTY2, CALU, TGFB2, PROS1, CD63, TGFB3, TMSB4X, PSAP, CALM1, F13A1, WDR1, TIMP1, VEGFA, HSPA5, PLEK, SERPINF2, TGFB1, PFN1, F5, SERPING1, VCL, ACTN1, CAP1, SRGN, SERPINA1, PRKCB, SERPINE1
REACTOME_MEIOTIC_RECOMBINATION	None	Obesity_Hypothalamus_Male_RIN3BraakNA, Obesity_Hypothalamus_Female_RIN3BraakNA, Obesity_NucAcc_Male_RIN3BraakNA, Sex_Hypothalamus_Cases_RIN3BraakNA, Obesity_Hypothalamus_Male_RIN3Braak4, Brain_region_Controls_Male_RIN3Braak4, Obesity_Hypothalamus_Male_RIN6Braak4, Obesity_Hypothalamus_Female_RIN6Braak4, Obesity_Hypothalamus_BothSexes_RIN6Braak4, Obesity_NucAcc_Female_RIN6Braak4, Brain_region_Controls_Male_RIN6Braak4, Sex_Hypothalamus_Controls_RIN6Braak4, Sex_NucAcc_Controls_RIN6Braak4	1.45516e-05	0.000261606	-0.555854	-2.22943	0	75	HIST1H2AC, RPA2, HIST1H2BE, HIST1H2BF, HIST1H2BC, HIST1H3A, HIST2H4A, HIST1H2BM, CDK2, HIST1H2BG, HIST1H2AE, HIST1H3G, CDK4, BRCA2, HIST4H4, HIST1H2BI, H3F3A, HIST1H2AD, H2AFZ, HIST1H3C, HIST1H3F, HIST1H2BK, HIST1H4B, HIST1H2BL, HIST2H2AA3, HIST1H4A, HIST1H2BO, HIST1H3B, HIST1H2BJ, HIST1H4L, HIST1H4J, HIST1H4C, HIST1H3H, HIST1H3J
REACTOME_TELOMERE_MAINTENANCE	None	Obesity_Hypothalamus_Female_RIN3BraakNA, Obesity_NucAcc_Male_RIN3BraakNA, Obesity_NucAcc_BothSexes_RIN3BraakNA, Brain_region_Controls_Male_RIN3Braak4, Obesity_Hypothalamus_Male_RIN6Braak4, Obesity_Hypothalamus_BothSexes_RIN6Braak4, Obesity_NucAcc_Female_RIN6Braak4, Brain_region_Controls_Male_RIN6Braak4, Sex_Hypothalamus_Controls_RIN6Braak4	1.46355e-05	0.000261606	-0.527032	-2.08835	0	70	POLA1, HIST1H2BD, HIST1H4H, NHP2, RFC5, FEN1, HIST1H2BN, HIST2H2BE, POLD4, POLD3, HIST1H2BH, RFC2, HIST1H4D, HIST1H2AC, RPA2, HIST1H2BE, HIST1H2BF, HIST1H2BC, POLE, HIST2H4A, HIST1H2BM, HIST1H2BG, HIST1H2AE, TERF2, PRIM2, HIST4H4, HIST1H2BI, HIST1H2AD, H2AFZ, HIST1H2BK, HIST1H4B, HIST1H2BL, HIST2H2AA3, HIST1H4A, HIST1H2BO, HIST1H2BJ, HIST1H4L, HIST1H4J, HIST1H4C, DKC1
REACTOME_AMYLOIDS	Neurons	Obesity_Hypothalamus_Male_RIN3BraakNA, Obesity_Hypothalamus_Female_RIN3BraakNA, Obesity_NucAcc_Male_RIN3BraakNA, Brain_region_Controls_Male_RIN3BraakNA, Brain_region_Controls_Female_RIN3BraakNA, Brain_region_Controls_BothSexes_RIN3BraakNA, Obesity_Hypothalamus_Male_RIN3Braak4, Obesity_Hypothalamus_BothSexes_RIN3Braak4, Brain_region_Controls_Male_RIN3Braak4, Brain_region_Controls_BothSexes_RIN3Braak4, Brain_region_Cases_Female_RIN3Braak4, Obesity_Hypothalamus_Male_RIN6Braak4, Obesity_Hypothalamus_Female_RIN6Braak4, Obesity_Hypothalamus_BothSexes_RIN6Braak4, Obesity_NucAcc_Male_RIN6Braak4, Obesity_NucAcc_Female_RIN6Braak4, Brain_region_Controls_Male_RIN6Braak4	1.46529e-05	0.000261606	-0.573264	-2.26592	0	69	HIST1H2BH, HIST1H4D, CALCA, HIST1H2AC, HIST1H2BE, HIST1H2BF, HIST1H2BC, HIST1H3A, HIST2H4A, HIST1H2BM, HIST1H2BG, HIST1H2AE, HIST1H3G, HIST4H4, HIST1H2BI, H3F3A, HIST1H2AD, H2AFZ, HIST1H3C, SNCA, HIST1H3F, HIST1H2BK, HIST1H4B, TGFBI, HIST1H2BL, HIST2H2AA3, HIST1H4A, LTF, HIST1H2BO, MFGE8, HIST1H3B, HIST1H2BJ, HIST1H4L, HIST1H4J, HIST1H4C, HIST1H3H, HIST1H3J
KEGG_LEISHMANIA_INFECTION	Immune/Inflam	Obesity_Hypothalamus_Male_RIN3BraakNA, Obesity_NucAcc_Male_RIN3BraakNA, Brain_region_Controls_Male_RIN3BraakNA, Brain_region_Controls_Female_RIN3BraakNA, Brain_region_Controls_BothSexes_RIN3BraakNA, Brain_region_Cases_Female_RIN3BraakNA, Brain_region_Cases_BothSexes_RIN3BraakNA, Brain_region_BothStatuses_Female_RIN3BraakNA, Sex_Hypothalamus_Controls_RIN3BraakNA, Sex_NucAcc_Controls_RIN3BraakNA, Sex_NucAcc_BothStatuses_RIN3BraakNA, Obesity_Hypothalamus_Male_RIN3Braak4, Obesity_Hypothalamus_BothSexes_RIN3Braak4, Obesity_NucAcc_Male_RIN3Braak4, Brain_region_Controls_Female_RIN3Braak4, Brain_region_Controls_BothSexes_RIN3Braak4, Brain_region_Cases_Female_RIN3Braak4, Brain_region_BothStatuses_Female_RIN3Braak4, Sex_Hypothalamus_Controls_RIN3Braak4, Sex_NucAcc_Controls_RIN3Braak4, Sex_NucAcc_BothStatuses_RIN3Braak4, Obesity_Hypothalamus_Male_RIN6Braak4, Obesity_Hypothalamus_BothSexes_RIN6Braak4, Obesity_NucAcc_Male_RIN6Braak4, Obesity_NucAcc_BothSexes_RIN6Braak4, Brain_region_Controls_Male_RIN6Braak4, Brain_region_Controls_Female_RIN6Braak4, Brain_region_Controls_BothSexes_RIN6Braak4, Brain_region_Cases_Male_RIN6Braak4, Brain_region_Cases_Female_RIN6Braak4, Brain_region_Cases_BothSexes_RIN6Braak4, Brain_region_BothStatuses_Female_RIN6Braak4, Brain_region_BothStatuses_BothSexes_RIN6Braak4, Sex_Hypothalamus_Controls_RIN6Braak4, Sex_NucAcc_Controls_RIN6Braak4, Sex_NucAcc_BothStatuses_RIN6Braak4	1.47256e-05	0.000261606	-0.591703	-2.32444	0	67	HLA-DPA1, IRAK1, IL1B, MAPK11, HLA-DPB1, NOS2, JUN, CR1, HLA-DOA, NFKB1, TGFB2, NCF4, TGFB3, HLA-DRA, RELA, ITGA4, HLA-DQB1, ELK1, NFKBIA, TLR2, TRAF6, HLA-DRB1, MYD88, MAPK14, JAK2, IFNGR2, HLA-DMB, TGFB1, FCGR2A, HLA-DQA1, C3, PTGS2, ITGAM, PTPN6, ITGB2, FCGR3A, NCF2, PRKCB
PID_TCR_PATHWAY	Immune/Inflam	Obesity_Hypothalamus_Male_RIN3BraakNA, Brain_region_Controls_Female_RIN3BraakNA, Brain_region_Controls_BothSexes_RIN3BraakNA, Sex_Hypothalamus_Controls_RIN3BraakNA, Sex_NucAcc_Controls_RIN3BraakNA, Sex_NucAcc_BothStatuses_RIN3BraakNA, Obesity_Hypothalamus_Male_RIN3Braak4, Obesity_Hypothalamus_BothSexes_RIN3Braak4, Brain_region_Controls_BothSexes_RIN3Braak4, Sex_Hypothalamus_Controls_RIN3Braak4, Sex_NucAcc_Controls_RIN3Braak4, Sex_NucAcc_BothStatuses_RIN3Braak4, Obesity_Hypothalamus_Male_RIN6Braak4, Obesity_Hypothalamus_Female_RIN6Braak4, Obesity_Hypothalamus_BothSexes_RIN6Braak4, Brain_region_Controls_Male_RIN6Braak4, Brain_region_Controls_Female_RIN6Braak4, Brain_region_Controls_BothSexes_RIN6Braak4, Sex_NucAcc_Controls_RIN6Braak4, Sex_NucAcc_BothStatuses_RIN6Braak4	1.48201e-05	0.000261606	-0.528508	-2.05882	0	64	GRB2, WAS, FYN, CD247, RASSF5, STIM1, SHC1, MAP3K8, CD3E, CD4, HLA-DRA, VAV1, FLNA, PTEN, LCP2, SLA2, CBL, CD3G, MALT1, TRAF6, HLA-DRB1, PRKCE, LAT, CD86, PTPRC, NCK1, ITK, BCL10, PTPN6, CD28, PRKCB
KEGG_COMPLEMENT_AND_COAGULATION_CASCADES	Immune/Inflam	Obesity_Hypothalamus_Male_RIN3BraakNA, Obesity_NucAcc_Female_RIN3BraakNA, Brain_region_Controls_Female_RIN3BraakNA, Brain_region_Controls_BothSexes_RIN3BraakNA, Sex_Hypothalamus_Controls_RIN3BraakNA, Sex_NucAcc_Controls_RIN3BraakNA, Sex_NucAcc_BothStatuses_RIN3BraakNA, Obesity_Hypothalamus_Male_RIN3Braak4, Obesity_Hypothalamus_BothSexes_RIN3Braak4, Obesity_NucAcc_Male_RIN3Braak4, Brain_region_Controls_Female_RIN3Braak4, Brain_region_Controls_BothSexes_RIN3Braak4, Sex_NucAcc_Controls_RIN3Braak4, Sex_NucAcc_BothStatuses_RIN3Braak4, Obesity_Hypothalamus_Male_RIN6Braak4, Obesity_Hypothalamus_BothSexes_RIN6Braak4, Obesity_NucAcc_Male_RIN6Braak4, Brain_region_Controls_Male_RIN6Braak4, Brain_region_Controls_Female_RIN6Braak4, Brain_region_Controls_BothSexes_RIN6Braak4, Brain_region_Cases_Male_RIN6Braak4, Brain_region_Cases_BothSexes_RIN6Braak4, Brain_region_BothStatuses_Female_RIN6Braak4, Brain_region_BothStatuses_BothSexes_RIN6Braak4, Sex_Hypothalamus_Controls_RIN6Braak4, Sex_NucAcc_Controls_RIN6Braak4	1.49891e-05	0.000261606	-0.55734	-2.11717	0	56	CR1, CFI, PROS1, F13A1, SERPIND1, CFB, SERPINF2, TFPI, C5AR1, C3AR1, CD59, C3, C1S, C1QC, F5, C1R, SERPING1, PLAUR, SERPINA5, C1QB, C1QA, C7, SERPINA1, SERPINE1
PID_IL12_2PATHWAY	Immune/Inflam	Obesity_Hypothalamus_Male_RIN3BraakNA, Obesity_Hypothalamus_Female_RIN3BraakNA, Brain_region_Controls_Female_RIN3BraakNA, Sex_Hypothalamus_Controls_RIN3BraakNA, Sex_NucAcc_Controls_RIN3BraakNA, Sex_NucAcc_BothStatuses_RIN3BraakNA, Obesity_Hypothalamus_Male_RIN3Braak4, Obesity_Hypothalamus_BothSexes_RIN3Braak4, Sex_Hypothalamus_Controls_RIN3Braak4, Sex_Hypothalamus_BothStatuses_RIN3Braak4, Sex_NucAcc_Controls_RIN3Braak4, Obesity_Hypothalamus_Male_RIN6Braak4, Obesity_Hypothalamus_Female_RIN6Braak4, Obesity_Hypothalamus_BothSexes_RIN6Braak4, Obesity_NucAcc_Male_RIN6Braak4, Brain_region_Controls_Male_RIN6Braak4, Brain_region_Controls_Female_RIN6Braak4, Brain_region_Controls_BothSexes_RIN6Braak4, Brain_region_Cases_Male_RIN6Braak4, Sex_Hypothalamus_Controls_RIN6Braak4	1.49891e-05	0.000261606	-0.541169	-2.05574	0	56	ATF2, IL18, CCL4, RIPK2, EOMES, RELB, IL2RB, CD247, IL1B, GADD45B, NOS2, NFKB2, NFKB1, CD3E, CD4, IL18R1, HLA-DRA, GZMA, RELA, IL12RB1, PPP3R1, CD3G, RAB7A, HLA-DRB1, PPP3CA, MAPK14, JAK2, PPP3CB, STAT6, IL18RAP, CCR5, IL12RB2, HLX
REACTOME_ACTIVATION_OF_THE_MRNA_UPON_BINDING_OF_THE_CAP_BINDING_COMPLEX_AND_EIFS_AND_SUBSEQUENT_BINDING_TO_43S	Transc/Transl	Obesity_Hypothalamus_Male_RIN3BraakNA, Brain_region_BothStatuses_Male_RIN3BraakNA, Sex_Hypothalamus_Cases_RIN3BraakNA, Sex_Hypothalamus_BothStatuses_RIN3BraakNA, Sex_NucAcc_Controls_RIN3BraakNA, Obesity_Hypothalamus_Male_RIN3Braak4, Obesity_Hypothalamus_BothSexes_RIN3Braak4, Brain_region_BothStatuses_Male_RIN3Braak4, Sex_Hypothalamus_BothStatuses_RIN3Braak4, Obesity_Hypothalamus_Male_RIN6Braak4, Obesity_Hypothalamus_BothSexes_RIN6Braak4, Obesity_NucAcc_Male_RIN6Braak4, Obesity_NucAcc_Female_RIN6Braak4, Obesity_NucAcc_BothSexes_RIN6Braak4, Sex_Hypothalamus_Controls_RIN6Braak4	1.49891e-05	0.000261606	-0.634471	-2.41017	0	56	EIF4H, EIF3K, EIF3H, EIF1AX, EIF2S1, RPS19, RPS23, RPS25, EIF3A, RPS17, EIF3E, FAU, EIF3I, EIF4A2, EIF4A1, RPS26, RPS24, RPS27, RPS6, RPS14, RPS13, RPS8, PABPC1, RPS12, RPS7, RPS20, EIF3C, RPS29, RPS3A, RPS15A, RPS3, RPS27A, RPSA, RPS11, RPS28, RPS4X, RPS5, EIF2S2, RPS21, EIF4EBP1, RPS18, RPS2, RPS16, EIF2S3
REACTOME_RNA_POL_I_PROMOTER_OPENING	Transc/Transl	Obesity_Hypothalamus_Male_RIN3BraakNA, Obesity_Hypothalamus_Female_RIN3BraakNA, Obesity_NucAcc_Male_RIN3BraakNA, Obesity_Hypothalamus_BothSexes_RIN3Braak4, Obesity_Hypothalamus_Male_RIN6Braak4, Obesity_Hypothalamus_Female_RIN6Braak4, Obesity_Hypothalamus_BothSexes_RIN6Braak4, Obesity_NucAcc_Male_RIN6Braak4, Obesity_NucAcc_Female_RIN6Braak4, Brain_region_Controls_Male_RIN6Braak4, Sex_NucAcc_Controls_RIN6Braak4	1.49891e-05	0.000261606	-0.593932	-2.25617	0	56	HIST1H2BD, HIST1H4H, UBTF, HIST1H3I, HIST1H2BN, HIST2H2BE, H3F3B, HIST1H2BH, HIST1H4D, HIST1H2AC, HIST1H2BE, HIST1H2BF, HIST1H2BC, HIST1H3A, HIST2H4A, HIST1H2BM, HIST1H2BG, HIST1H2AE, HIST1H3G, HIST4H4, HIST1H2BI, H3F3A, HIST1H2AD, H2AFZ, HIST1H3C, HIST1H3F, HIST1H2BK, HIST1H4B, HIST1H2BL, HIST2H2AA3, HIST1H4A, HIST1H2BO, HIST1H3B, HIST1H2BJ, HIST1H4L, HIST1H4J, HIST1H4C, HIST1H3H, HIST1H3J
PID_IL4_2PATHWAY	Immune/Inflam	Obesity_Hypothalamus_Male_RIN3BraakNA, Sex_NucAcc_Controls_RIN3BraakNA, Obesity_Hypothalamus_Male_RIN3Braak4, Obesity_Hypothalamus_BothSexes_RIN3Braak4, Obesity_NucAcc_Male_RIN3Braak4, Sex_NucAcc_Controls_RIN3Braak4, Obesity_Hypothalamus_Male_RIN6Braak4, Obesity_Hypothalamus_Female_RIN6Braak4, Obesity_Hypothalamus_BothSexes_RIN6Braak4, Obesity_NucAcc_Male_RIN6Braak4, Brain_region_Controls_Female_RIN6Braak4, Brain_region_Controls_BothSexes_RIN6Braak4, Brain_region_Cases_Male_RIN6Braak4	1.50258e-05	0.000261606	-0.563502	-2.13262	0	55	SOCS3, ITGB3, CCL26, SOCS5, IRS2, SP1, IL13RA2, ALOX15, ETS1, CD40LG, GRB2, JAK3, GTF3A, IRS1, COL1A1, LTA, IL4R, SHC1, BCL2L1, PIK3R1, IRF4, ARG1, CBL, MAPK14, JAK2, BCL6, CEBPB, COL1A2, SPI1, STAT6, PTPN6, DOK2, EGR2
REACTOME_IMMUNOREGULATORY_INTERACTIONS_BETWEEN_A_LYMPHOID_AND_A_NON_LYMPHOID_CELL	Immune/Inflam	Obesity_Hypothalamus_Male_RIN3BraakNA, Sex_Hypothalamus_Controls_RIN3BraakNA, Sex_Hypothalamus_BothStatuses_RIN3BraakNA, Sex_NucAcc_Controls_RIN3BraakNA, Sex_NucAcc_BothStatuses_RIN3BraakNA, Obesity_Hypothalamus_Male_RIN3Braak4, Obesity_Hypothalamus_BothSexes_RIN3Braak4, Sex_Hypothalamus_Controls_RIN3Braak4, Sex_NucAcc_Controls_RIN3Braak4, Obesity_Hypothalamus_Male_RIN6Braak4, Obesity_Hypothalamus_BothSexes_RIN6Braak4, Brain_region_Controls_Male_RIN6Braak4, Brain_region_Controls_BothSexes_RIN6Braak4, Sex_Hypothalamus_Controls_RIN6Braak4, Sex_NucAcc_Controls_RIN6Braak4	1.51069e-05	0.000261606	-0.546692	-2.03984	0	51	RAET1E, CD247, LILRB1, CD160, CRTAM, ICAM1, LILRB2, CD40, IFITM1, CD3E, CD3G, AMICA1, CD96, KLRC1, KLRD1, ULBP1, C3, LILRB3, LILRB4, SELL, TYROBP, ITGB2, FCGR3A, ITGAL, ULBP2
REACTOME_FORMATION_OF_THE_TERNARY_COMPLEX_AND_SUBSEQUENTLY_THE_43S_COMPLEX	Transc/Transl	Obesity_Hypothalamus_Male_RIN3BraakNA, Brain_region_BothStatuses_Male_RIN3BraakNA, Sex_Hypothalamus_Cases_RIN3BraakNA, Sex_Hypothalamus_BothStatuses_RIN3BraakNA, Sex_NucAcc_Controls_RIN3BraakNA, Obesity_Hypothalamus_Male_RIN3Braak4, Brain_region_BothStatuses_Male_RIN3Braak4, Sex_Hypothalamus_BothStatuses_RIN3Braak4, Obesity_Hypothalamus_Male_RIN6Braak4, Obesity_Hypothalamus_BothSexes_RIN6Braak4, Obesity_NucAcc_Male_RIN6Braak4, Obesity_NucAcc_Female_RIN6Braak4, Obesity_NucAcc_BothSexes_RIN6Braak4, Brain_region_BothStatuses_Male_RIN6Braak4, Sex_Hypothalamus_Controls_RIN6Braak4	1.51902e-05	0.000261606	-0.644342	-2.37537	0	48	RPS26, RPS24, RPS27, RPS6, RPS14, RPS13, RPS8, RPS12, RPS7, RPS20, EIF3C, RPS29, RPS3A, RPS15A, RPS3, RPS27A, RPSA, RPS11, RPS28, RPS4X, RPS5, EIF2S2, RPS21, RPS18, RPS2, RPS16, EIF2S3
ST_T_CELL_SIGNAL_TRANSDUCTION	Immune/Inflam	Obesity_Hypothalamus_Male_RIN3BraakNA, Obesity_Hypothalamus_Female_RIN3BraakNA, Sex_NucAcc_BothStatuses_RIN3BraakNA, Obesity_Hypothalamus_Male_RIN3Braak4, Sex_NucAcc_Controls_RIN3Braak4, Obesity_Hypothalamus_Female_RIN6Braak4, Obesity_Hypothalamus_BothSexes_RIN6Braak4	1.53593e-05	0.000261606	-0.577532	-2.09031	0	44	CTLA4, PAK7, NFKB2, NFKB1, PAK6, VAV1, NFAT5, LCP2, CBL, RAF1, NFKBIA, NFKBIL1, PAK1, LAT, PTPRC, NCK1, ITPKA, ITK, NFKBIE, RASGRP4, FBXW7, CD28
REACTOME_PACKAGING_OF_TELOMERE_ENDS	None	Obesity_Hypothalamus_Female_RIN3BraakNA, Obesity_NucAcc_Male_RIN3BraakNA, Obesity_NucAcc_BothSexes_RIN3BraakNA, Brain_region_Controls_Male_RIN3Braak4, Obesity_Hypothalamus_Male_RIN6Braak4, Obesity_Hypothalamus_Female_RIN6Braak4, Obesity_Hypothalamus_BothSexes_RIN6Braak4, Obesity_NucAcc_Male_RIN6Braak4, Obesity_NucAcc_Female_RIN6Braak4, Brain_region_Controls_Male_RIN6Braak4, Sex_Hypothalamus_Controls_RIN6Braak4	1.53593e-05	0.000261606	-0.590519	-2.13731	0	44	HIST1H2BH, HIST1H4D, HIST1H2AC, HIST1H2BE, HIST1H2BF, HIST1H2BC, HIST2H4A, HIST1H2BM, HIST1H2BG, HIST1H2AE, TERF2, HIST4H4, HIST1H2BI, HIST1H2AD, H2AFZ, HIST1H2BK, HIST1H4B, HIST1H2BL, HIST2H2AA3, HIST1H4A, HIST1H2BO, HIST1H2BJ, HIST1H4L, HIST1H4J, HIST1H4C
BIOCARTA_TCR_PATHWAY	Immune/Inflam	Obesity_Hypothalamus_Female_RIN3BraakNA, Obesity_Hypothalamus_Male_RIN3Braak4, Obesity_Hypothalamus_Female_RIN6Braak4	1.54e-05	0.000261606	-0.570393	-2.0541	0	43	RASA1, GRB2, MAP2K4, FYN, CD247, NFATC3, JUN, NFATC4, PTPN7, SHC1, PIK3R1, NFKB1, NFATC2, CD3E, CALM1, RELA, VAV1, MAP2K1, ELK1, RAF1, CD3G, NFKBIA, PPP3CA, PPP3CB, LAT, PIK3CG, PRKCB
PID_P38_ALPHA_BETA_DOWNSTREAM_PATHWAY	Immune/Inflam	Obesity_Hypothalamus_Male_RIN3BraakNA, Obesity_Hypothalamus_Female_RIN3BraakNA, Obesity_Hypothalamus_Male_RIN3Braak4, Obesity_Hypothalamus_BothSexes_RIN3Braak4, Obesity_Hypothalamus_Male_RIN6Braak4, Obesity_Hypothalamus_Female_RIN6Braak4, Obesity_Hypothalamus_BothSexes_RIN6Braak4	1.55904e-05	0.000261606	-0.617922	-2.16675	0	38	HBP1, ELK4, ATF2, ATF6, CSNK2A1, SLC9A1, MAPKAPK5, CSNK2A2, MAPK11, NOS2, JUN, PLA2G4A, MAPKAPK2, RPS6KA5, KRT8, USF1, MAPK14, MEF2A, CEBPB, PTGS2, KRT19, HSPB1, EIF4EBP1, DDIT3, MEF2C
BIOCARTA_FMLP_PATHWAY	None	Obesity_Hypothalamus_Female_RIN3BraakNA, Brain_region_Cases_Male_RIN3BraakNA, Brain_region_Cases_Female_RIN3BraakNA, Brain_region_Cases_BothSexes_RIN3BraakNA, Brain_region_BothStatuses_Male_RIN3BraakNA, Brain_region_BothStatuses_BothSexes_RIN3BraakNA, Obesity_Hypothalamus_BothSexes_RIN3Braak4, Brain_region_Cases_Male_RIN3Braak4, Brain_region_Cases_Female_RIN3Braak4, Brain_region_Cases_BothSexes_RIN3Braak4, Brain_region_BothStatuses_Male_RIN3Braak4, Brain_region_BothStatuses_BothSexes_RIN3Braak4, Obesity_Hypothalamus_Female_RIN6Braak4, Obesity_Hypothalamus_BothSexes_RIN6Braak4, Brain_region_Cases_Male_RIN6Braak4, Brain_region_Cases_Female_RIN6Braak4, Brain_region_Cases_BothSexes_RIN6Braak4, Brain_region_BothStatuses_Male_RIN6Braak4, Brain_region_BothStatuses_BothSexes_RIN6Braak4	1.56912e-05	0.000261606	-0.599827	-2.06734	0	35	NFATC3, NFATC4, NFKB1, NFATC2, FPR1, CALM1, RELA, MAP2K1, ELK1, RAF1, NFKBIA, PAK1, PPP3CA, MAPK14, PPP3CB, PLCB1, CAMK1, NCF2, NCF1C, GNA15
BIOCARTA_NKT_PATHWAY	Immune/Inflam	Obesity_Hypothalamus_Male_RIN3BraakNA, Sex_Hypothalamus_Controls_RIN3BraakNA, Sex_NucAcc_Controls_RIN3BraakNA, Sex_NucAcc_BothStatuses_RIN3BraakNA, Obesity_Hypothalamus_Male_RIN3Braak4, Obesity_Hypothalamus_BothSexes_RIN3Braak4, Sex_Hypothalamus_Controls_RIN3Braak4, Sex_NucAcc_Controls_RIN3Braak4, Sex_NucAcc_BothStatuses_RIN3Braak4, Obesity_Hypothalamus_Male_RIN6Braak4, Obesity_Hypothalamus_BothSexes_RIN6Braak4, Obesity_NucAcc_Male_RIN6Braak4, Brain_region_Controls_Male_RIN6Braak4, Sex_NucAcc_Controls_RIN6Braak4	1.63506e-05	0.000263945	-0.732791	-2.2609	0	22	IL4R, TGFB2, TGFB3, CD4, CCR7, IL18R1, IL12RB1, IFNGR2, TGFB1, CCR2, CXCR4, CCR1, CCR5, IL12RB2, CD28
PID_INTEGRIN2_PATHWAY	Other	Obesity_Hypothalamus_Male_RIN3BraakNA, Sex_Hypothalamus_Controls_RIN3BraakNA, Sex_NucAcc_Controls_RIN3BraakNA, Sex_NucAcc_BothStatuses_RIN3BraakNA, Obesity_Hypothalamus_Male_RIN3Braak4, Obesity_Hypothalamus_BothSexes_RIN3Braak4, Obesity_NucAcc_Male_RIN3Braak4, Sex_Hypothalamus_Controls_RIN3Braak4, Sex_NucAcc_Controls_RIN3Braak4, Obesity_Hypothalamus_Male_RIN6Braak4, Obesity_Hypothalamus_BothSexes_RIN6Braak4, Obesity_NucAcc_Male_RIN6Braak4, Brain_region_Controls_Male_RIN6Braak4, Sex_Hypothalamus_Controls_RIN6Braak4, Sex_NucAcc_Controls_RIN6Braak4	1.63506e-05	0.000263945	-0.735845	-2.27032	0	22	FCGR2A, C3, ITGAM, TGFBI, PLAUR, ITGB2, F11R, GP1BA, ITGAL, CYR61, SPON2
KEGG_T_CELL_RECEPTOR_SIGNALING_PATHWAY	Immune/Inflam	Obesity_Hypothalamus_Male_RIN3BraakNA, Obesity_Hypothalamus_Female_RIN3BraakNA, Brain_region_Controls_Female_RIN3BraakNA, Sex_NucAcc_BothStatuses_RIN3BraakNA, Obesity_Hypothalamus_Male_RIN3Braak4, Obesity_Hypothalamus_BothSexes_RIN3Braak4, Sex_NucAcc_Controls_RIN3Braak4, Obesity_Hypothalamus_Female_RIN6Braak4, Obesity_Hypothalamus_BothSexes_RIN6Braak4, Brain_region_Controls_Female_RIN6Braak4	2.82123e-05	0.000434571	-0.46162	-1.93746	1	99	MAPK11, NFATC3, CTLA4, PAK7, JUN, NFATC4, MAP3K8, PIK3R1, NFKB1, NFATC2, CD3E, CD4, PAK6, RELA, VAV1, MAP2K1, NFAT5, LCP2, CDK4, CBL, RAF1, PPP3R1, CD3G, NFKBIA, MALT1, NCK2, PAK1, PPP3CA, MAPK14, PPP3CB, LAT, PTPRC, AKT3, PIK3CD, NCK1, ITK, NFKBIE, BCL10, PIK3CG, PTPN6, PIK3R5, CD28
REACTOME_UNFOLDED_PROTEIN_RESPONSE	None	Brain_region_Controls_Female_RIN3BraakNA, Brain_region_Controls_BothSexes_RIN3BraakNA, Obesity_Hypothalamus_BothSexes_RIN3Braak4, Obesity_NucAcc_Male_RIN3Braak4, Brain_region_Controls_Female_RIN3Braak4, Brain_region_Controls_BothSexes_RIN3Braak4, Obesity_NucAcc_Male_RIN6Braak4, Obesity_NucAcc_BothSexes_RIN6Braak4, Brain_region_Controls_Male_RIN6Braak4, Brain_region_Controls_Female_RIN6Braak4, Brain_region_Controls_BothSexes_RIN6Braak4, Brain_region_Cases_Male_RIN6Braak4, Brain_region_BothStatuses_Male_RIN6Braak4	2.91032e-05	0.000434571	-0.485199	-1.94604	1	75	SSR1, EXOSC2, MBTPS1, EIF2AK3, CALR, TSPYL2, SRPRB, TPP1, DCP2, DNAJB9, CUL7, EDEM1, SHC1, GSK3A, PDIA5, TATDN2, PDIA6, SULT1A4, KDELR3, SERP1, SEC31A, HSPA5, ATF4P3, DNAJC3, DNAJB11, CCL2, HSP90B1, HDGF, XBP1, ATF4, EXOSC6, DDIT3, ATF3, HERPUD1
REACTOME_INTEGRIN_CELL_SURFACE_INTERACTIONS	Other	Obesity_Hypothalamus_Male_RIN3BraakNA, Obesity_NucAcc_Male_RIN3BraakNA, Brain_region_Controls_Male_RIN3BraakNA, Brain_region_Controls_BothSexes_RIN3BraakNA, Brain_region_Cases_Male_RIN3BraakNA, Brain_region_Cases_Female_RIN3BraakNA, Brain_region_Cases_BothSexes_RIN3BraakNA, Sex_Hypothalamus_Controls_RIN3BraakNA, Sex_NucAcc_Controls_RIN3BraakNA, Sex_NucAcc_BothStatuses_RIN3BraakNA, Obesity_Hypothalamus_Male_RIN3Braak4, Obesity_Hypothalamus_BothSexes_RIN3Braak4, Brain_region_Controls_Male_RIN3Braak4, Brain_region_Controls_Female_RIN3Braak4, Brain_region_Controls_BothSexes_RIN3Braak4, Brain_region_Cases_Female_RIN3Braak4, Brain_region_Cases_BothSexes_RIN3Braak4, Sex_Hypothalamus_Controls_RIN3Braak4, Sex_NucAcc_Controls_RIN3Braak4, Obesity_Hypothalamus_Male_RIN6Braak4, Obesity_Hypothalamus_BothSexes_RIN6Braak4, Obesity_NucAcc_Male_RIN6Braak4, Obesity_NucAcc_BothSexes_RIN6Braak4, Brain_region_Controls_Male_RIN6Braak4, Brain_region_Controls_Female_RIN6Braak4, Brain_region_Controls_BothSexes_RIN6Braak4, Brain_region_Cases_Male_RIN6Braak4, Brain_region_Cases_Female_RIN6Braak4, Brain_region_Cases_BothSexes_RIN6Braak4, Sex_Hypothalamus_Controls_RIN6Braak4, Sex_NucAcc_Controls_RIN6Braak4	2.91813e-05	0.000434571	-0.492443	-1.96492	1	73	BSG, PDPK1, ITGB3, RAPGEF4, COL4A1, RAP1A, ITGB1, CRK, ICAM2, ITGB8, GRB2, PTPN1, IBSP, THBS1, ITGA1, PECAM1, FN1, COL1A1, APBB1IP, RAP1B, SHC1, ICAM1, LAMA2, SYK, LAMB1, AMICA1, ITGA8, LAMB2, ITGA10, COL1A2, ITGAM, ITGA5, ITGA9, SPP1, ITGB2, F11R, ITGAL, LAMC1, ITGA11
KEGG_B_CELL_RECEPTOR_SIGNALING_PATHWAY	Immune/Inflam	Obesity_Hypothalamus_Male_RIN3BraakNA, Brain_region_Controls_Male_RIN3BraakNA, Brain_region_Controls_Female_RIN3BraakNA, Brain_region_Controls_BothSexes_RIN3BraakNA, Sex_NucAcc_Controls_RIN3BraakNA, Sex_NucAcc_BothStatuses_RIN3BraakNA, Obesity_Hypothalamus_Male_RIN3Braak4, Brain_region_Controls_Male_RIN3Braak4, Brain_region_Controls_Female_RIN3Braak4, Brain_region_Controls_BothSexes_RIN3Braak4, Obesity_Hypothalamus_Male_RIN6Braak4, Obesity_Hypothalamus_BothSexes_RIN6Braak4, Brain_region_Controls_Male_RIN6Braak4, Brain_region_Controls_Female_RIN6Braak4, Brain_region_Controls_BothSexes_RIN6Braak4, Brain_region_Cases_BothSexes_RIN6Braak4, Brain_region_BothStatuses_Female_RIN6Braak4, Sex_NucAcc_BothStatuses_RIN6Braak4	2.91903e-05	0.000434571	-0.494932	-1.97068	1	72	NFATC3, JUN, NFATC4, PIK3R1, NFKB1, NFATC2, IFITM1, DAPP1, RELA, VAV1, MAP2K1, SYK, NFAT5, RAF1, PPP3R1, NFKBIA, MALT1, PPP3CA, LYN, PPP3CB, AKT3, PIK3CD, NFKBIE, LILRB3, BCL10, PIK3AP1, PIK3CG, PTPN6, PIK3R5, BTK, RAC2, PRKCB
PID_E2F_PATHWAY	TF targets	Obesity_Hypothalamus_Male_RIN3BraakNA, Obesity_NucAcc_Female_RIN3BraakNA, Obesity_NucAcc_BothSexes_RIN3BraakNA, Sex_Hypothalamus_Cases_RIN3BraakNA, Obesity_Hypothalamus_Male_RIN3Braak4, Obesity_Hypothalamus_BothSexes_RIN3Braak4, Brain_region_Controls_Male_RIN3Braak4, Sex_Hypothalamus_Cases_RIN3Braak4, Obesity_Hypothalamus_Male_RIN6Braak4, Obesity_Hypothalamus_BothSexes_RIN6Braak4, Obesity_NucAcc_Female_RIN6Braak4, Obesity_NucAcc_BothSexes_RIN6Braak4, Brain_region_Controls_Male_RIN6Braak4, Brain_region_Controls_BothSexes_RIN6Braak4, Sex_Hypothalamus_Controls_RIN6Braak4, Sex_NucAcc_BothStatuses_RIN6Braak4	2.91903e-05	0.000434571	-0.490392	-1.9526	1	72	YY1, CDKN2C, MCM3, E2F4, TOPBP1, CREBBP, UXT, CDKN2A, TFE3, RRM2, APAF1, CDK2, RBL1, CCND3, RBBP4, RYBP, E2F2, CEBPA, MCL1, E2F5, HIC1, CDC6, E2F3, WASF1, CDK1, MYBL2, CASP7, SMARCA2, CDKN1A, SERPINE1, CES1
KEGG_P53_SIGNALING_PATHWAY	Cancer, Apoptosis	Obesity_Hypothalamus_Male_RIN3BraakNA, Obesity_NucAcc_Male_RIN3BraakNA, Brain_region_Controls_Male_RIN3BraakNA, Sex_Hypothalamus_Controls_RIN3BraakNA, Sex_NucAcc_Controls_RIN3BraakNA, Sex_NucAcc_BothStatuses_RIN3BraakNA, Obesity_Hypothalamus_Male_RIN3Braak4, Obesity_NucAcc_Male_RIN3Braak4, Brain_region_Controls_Male_RIN3Braak4, Brain_region_Controls_BothSexes_RIN3Braak4, Sex_NucAcc_Controls_RIN3Braak4, Obesity_Hypothalamus_Male_RIN6Braak4, Obesity_Hypothalamus_BothSexes_RIN6Braak4, Obesity_NucAcc_Male_RIN6Braak4, Obesity_NucAcc_BothSexes_RIN6Braak4, Brain_region_Controls_Male_RIN6Braak4, Brain_region_Controls_Female_RIN6Braak4, Brain_region_Controls_BothSexes_RIN6Braak4, Brain_region_Cases_Male_RIN6Braak4, Sex_Hypothalamus_Controls_RIN6Braak4, Sex_NucAcc_Controls_RIN6Braak4, Sex_NucAcc_BothStatuses_RIN6Braak4	2.95797e-05	0.000434571	-0.507082	-1.98052	1	65	RRM2, APAF1, CDK2, PMAIP1, CCND3, CHEK2, SESN1, PTEN, CDK4, CCNG2, GADD45A, PPM1D, GTSE1, FAS, TNFRSF10B, DDB2, RFWD2, CDK1, BID, CDKN1A, CHEK1, SESN2, IGFBP3, SFN, SERPINE1
REACTOME_DEPOSITION_OF_NEW_CENPA_CONTAINING_NUCLEOSOMES_AT_THE_CENTROMERE	None	Obesity_Hypothalamus_Male_RIN3BraakNA, Obesity_Hypothalamus_Female_RIN3BraakNA, Obesity_NucAcc_Male_RIN3BraakNA, Obesity_NucAcc_BothSexes_RIN3BraakNA, Obesity_Hypothalamus_Male_RIN6Braak4, Obesity_Hypothalamus_BothSexes_RIN6Braak4, Obesity_NucAcc_Female_RIN6Braak4, Brain_region_Controls_Male_RIN6Braak4, Sex_Hypothalamus_Controls_RIN6Braak4	2.99115e-05	0.000434571	-0.524109	-1.99798	1	57	HIST1H2BH, HIST1H4D, HIST1H2AC, HIST1H2BE, HIST1H2BF, HIST1H2BC, HIST2H4A, HIST1H2BM, NPM1, HIST1H2BG, HIST1H2AE, RBBP4, HIST4H4, HIST1H2BI, HIST1H2AD, CENPI, H2AFZ, HIST1H2BK, HIST1H4B, HIST1H2BL, HIST2H2AA3, HIST1H4A, HIST1H2BO, HIST1H2BJ, HIST1H4L, HIST1H4J, HIST1H4C, HJURP
BIOCARTA_P38MAPK_PATHWAY	Immune/Inflam, Other	Obesity_Hypothalamus_Male_RIN3BraakNA, Sex_NucAcc_Controls_RIN3BraakNA, Obesity_Hypothalamus_Male_RIN3Braak4, Obesity_Hypothalamus_Male_RIN6Braak4, Obesity_Hypothalamus_BothSexes_RIN6Braak4	3.10728e-05	0.000445085	-0.575684	-2.03141	1	39	MAP3K5, GRB2, MAPKAPK5, MAP2K4, PLA2G4A, SHC1, MAPKAPK2, TGFB2, DAXX, TGFB3, RPS6KA5, ELK1, MAX, MAPK14, MEF2A, TGFB1, MEF2D, RAPGEF2, HSPB1, DDIT3, MEF2C
REACTOME_HIV_INFECTION	Immune/Inflam, Other	Obesity_NucAcc_Male_RIN3BraakNA, Obesity_NucAcc_BothSexes_RIN3BraakNA, Brain_region_Controls_Male_RIN3BraakNA, Brain_region_Controls_Female_RIN3BraakNA, Brain_region_Controls_BothSexes_RIN3BraakNA, Brain_region_Cases_Male_RIN3BraakNA, Brain_region_Cases_Female_RIN3BraakNA, Brain_region_Cases_BothSexes_RIN3BraakNA, Brain_region_BothStatuses_Female_RIN3BraakNA, Brain_region_BothStatuses_BothSexes_RIN3BraakNA, Sex_Hypothalamus_Controls_RIN3BraakNA, Sex_Hypothalamus_Cases_RIN3BraakNA, Sex_Hypothalamus_BothStatuses_RIN3BraakNA, Sex_NucAcc_Cases_RIN3BraakNA, Sex_NucAcc_BothStatuses_RIN3BraakNA, Brain_region_Controls_Male_RIN3Braak4, Brain_region_Controls_Female_RIN3Braak4, Brain_region_Controls_BothSexes_RIN3Braak4, Brain_region_Cases_Male_RIN3Braak4, Brain_region_Cases_Female_RIN3Braak4, Brain_region_Cases_BothSexes_RIN3Braak4, Brain_region_BothStatuses_Male_RIN3Braak4, Brain_region_BothStatuses_Female_RIN3Braak4, Brain_region_BothStatuses_BothSexes_RIN3Braak4, Sex_Hypothalamus_Cases_RIN3Braak4, Obesity_NucAcc_Female_RIN6Braak4, Brain_region_Controls_Male_RIN6Braak4, Brain_region_Controls_Female_RIN6Braak4, Brain_region_Controls_BothSexes_RIN6Braak4, Brain_region_Cases_Male_RIN6Braak4, Brain_region_Cases_Female_RIN6Braak4, Brain_region_Cases_BothSexes_RIN6Braak4, Brain_region_BothStatuses_Male_RIN6Braak4, Brain_region_BothStatuses_Female_RIN6Braak4, Brain_region_BothStatuses_BothSexes_RIN6Braak4, Sex_NucAcc_Cases_RIN6Braak4, Sex_NucAcc_BothStatuses_RIN6Braak4	3.88475e-05	0.000548721	-0.381343	-1.74554	2	184	RANBP1, SLC25A4, PSMA3, RANGAP1, PPIA, SUPT5H, CUL5, B2M, RAN, NUP50, NMT2, GTF2E2, BANF1, PSMB4, PSMD8, SEH1L, AP1G1, NUP43, POLR2C, XRCC6, GTF2E1, FEN1, POM121, AP1M1, GTF2B, ELMO1, NCBP2, GTF2F1, PSMC6, TAF6, CCNT1, ATP6V1H, NMT1, TAF13, XRCC5, POLR2I, TSG101, FYN, KPNB1, CD247, PSMA1, PSMD1, GTF2H2B, GTF2H2, AP2S1, PSIP1, PSMB2, AP1S1, ELL, PSMC3, ARF1, PSMA6, NUP88, DOCK2, NUP153, RAE1, CD4, NPM1, SUPT4H1, PSMF1, MNAT1, POLR2J, RANBP2, PSMB3, PSMB1, KPNA1, NUP37, POLR2H, GTF2H4, HCK, SSRP1, UBA52, PSMA7, TAF5, RCC1, RPS27A, CXCR4, XPO1, VPS37C, NUP35, CCR5, POLR2L, CD28
KEGG_NEUROTROPHIN_SIGNALING_PATHWAY	Neurons	Obesity_Hypothalamus_Female_RIN3BraakNA, Brain_region_Controls_Male_RIN3BraakNA, Brain_region_Controls_Female_RIN3BraakNA, Brain_region_Controls_BothSexes_RIN3BraakNA, Brain_region_BothStatuses_Female_RIN3BraakNA, Sex_NucAcc_BothStatuses_RIN3BraakNA, Obesity_Hypothalamus_Male_RIN3Braak4, Obesity_Hypothalamus_BothSexes_RIN3Braak4, Brain_region_Controls_Female_RIN3Braak4, Brain_region_Controls_BothSexes_RIN3Braak4, Brain_region_BothStatuses_Female_RIN3Braak4, Obesity_Hypothalamus_Female_RIN6Braak4, Obesity_NucAcc_BothSexes_RIN6Braak4, Brain_region_Controls_Female_RIN6Braak4, Brain_region_Controls_BothSexes_RIN6Braak4, Brain_region_Cases_Male_RIN6Braak4, Brain_region_Cases_BothSexes_RIN6Braak4, Brain_region_BothStatuses_Female_RIN6Braak4, Sex_Hypothalamus_Cases_RIN6Braak4, Sex_NucAcc_BothStatuses_RIN6Braak4	4.11167e-05	0.000572818	-0.41913	-1.81484	2	121	PIK3R2, CAMK4, MAPK1, HRAS, KRAS, PDPK1, CALM2, BCL2, NRAS, IRS2, NFKBIB, RAP1A, CRK, RIPK2, BAX, CALML3, MAPK13, MAP3K3, IKBKB, RHOA, MAP3K5, GRB2, IRAK1, NTRK1, MAPK11, MAPK10, IRS1, JUN, YWHAB, NGFR, NTRK3, YWHAH, RAP1B, SHC1, SHC3, MAPKAPK2, BRAF, PIK3R1, NFKB1, RPS6KA5, CALM1, YWHAE, FOXO3, RELA, YWHAZ, MAP2K1, RAF1, NFKBIA, TRAF6, MAPK14, PRKCD, IRAK2, AKT3, PIK3CD, CAMK2A, NFKBIE, CALML6, PIK3CG, RPS6KA3, IRAK3, SH2B3, PIK3R5, ATF4, ARHGDIB
KEGG_FC_GAMMA_R_MEDIATED_PHAGOCYTOSIS	Immune/Inflam	Obesity_Hypothalamus_Male_RIN3BraakNA, Obesity_Hypothalamus_Female_RIN3BraakNA, Brain_region_Controls_Male_RIN3BraakNA, Brain_region_Controls_Female_RIN3BraakNA, Brain_region_Controls_BothSexes_RIN3BraakNA, Brain_region_Cases_Male_RIN3BraakNA, Brain_region_Cases_Female_RIN3BraakNA, Brain_region_Cases_BothSexes_RIN3BraakNA, Brain_region_BothStatuses_Female_RIN3BraakNA, Brain_region_BothStatuses_BothSexes_RIN3BraakNA, Sex_Hypothalamus_Controls_RIN3BraakNA, Sex_NucAcc_Controls_RIN3BraakNA, Sex_NucAcc_BothStatuses_RIN3BraakNA, Obesity_Hypothalamus_Male_RIN3Braak4, Brain_region_Controls_Female_RIN3Braak4, Brain_region_Controls_BothSexes_RIN3Braak4, Brain_region_Cases_Male_RIN3Braak4, Brain_region_Cases_Female_RIN3Braak4, Brain_region_Cases_BothSexes_RIN3Braak4, Brain_region_BothStatuses_Female_RIN3Braak4, Sex_NucAcc_Controls_RIN3Braak4, Sex_NucAcc_BothStatuses_RIN3Braak4, Obesity_Hypothalamus_Male_RIN6Braak4, Obesity_NucAcc_Male_RIN6Braak4, Brain_region_Controls_Male_RIN6Braak4, Brain_region_Controls_Female_RIN6Braak4, Brain_region_Controls_BothSexes_RIN6Braak4, Brain_region_Cases_Male_RIN6Braak4, Brain_region_Cases_Female_RIN6Braak4, Brain_region_Cases_BothSexes_RIN6Braak4, Brain_region_BothStatuses_Female_RIN6Braak4, Brain_region_BothStatuses_BothSexes_RIN6Braak4, Sex_NucAcc_BothStatuses_RIN6Braak4	4.28211e-05	0.0005885	-0.46323	-1.91496	2	90	VAV1, MAP2K1, SYK, RAF1, ARPC5, PAK1, PLA2G4D, PRKCD, PRKCE, LYN, HCK, LAT, PTPRC, AKT3, VASP, PIK3CD, FCGR2A, WASF1, PIK3CG, ARPC4, ARPC5L, PIK3R5, FCGR3A, PIP5K1A, ARPC2, SCIN, RAC2, PRKCB, ARPC3
SIG_INSULIN_RECEPTOR_PATHWAY_IN_CARDIAC_MYOCYTES	Obesity, Other	Obesity_Hypothalamus_Female_RIN3BraakNA, Brain_region_Controls_Female_RIN3BraakNA, Brain_region_Controls_Female_RIN3Braak4, Brain_region_Controls_BothSexes_RIN3Braak4, Brain_region_Controls_Female_RIN6Braak4, Brain_region_BothStatuses_Female_RIN6Braak4	4.53618e-05	0.000606149	-0.532543	-1.97934	2	50	GRB2, FLOT1, PTPN1, PARD3, IRS1, YWHAB, FLOT2, CDKN2A, YWHAH, SHC1, PIK3R1, GSK3A, FOXO1, SORBS1, YWHAE, YWHAZ, PTEN, CBL, RAF1, SLC2A4, CYTH3, AKT3, PIK3CD, CAP1, RPS6KA3, SFN
REACTOME_CIRCADIAN_CLOCK	None	Obesity_Hypothalamus_Female_RIN3BraakNA, Obesity_Hypothalamus_Female_RIN6Braak4, Obesity_Hypothalamus_BothSexes_RIN6Braak4, Sex_Hypothalamus_Cases_RIN6Braak4	4.53618e-05	0.000606149	-0.532562	-1.97941	2	50	CREBBP, CUL1, NR3C1, NCOR1, PER1, MED1, NCOA3, UBA52, BHLHE40, MEF2D, NAMPT, RPS27A, NPAS2, ARNTL, NR1D1, SERPINE1, MEF2C
PID_TCPTP_PATHWAY	None	Brain_region_Controls_Male_RIN3BraakNA, Brain_region_Controls_Female_RIN3BraakNA, Brain_region_Controls_BothSexes_RIN3BraakNA, Brain_region_Cases_Male_RIN3BraakNA, Brain_region_Cases_Female_RIN3BraakNA, Brain_region_Cases_BothSexes_RIN3BraakNA, Brain_region_BothStatuses_Male_RIN3BraakNA, Brain_region_BothStatuses_Female_RIN3BraakNA, Brain_region_BothStatuses_BothSexes_RIN3BraakNA, Sex_NucAcc_BothStatuses_RIN3BraakNA, Obesity_Hypothalamus_Male_RIN3Braak4, Obesity_Hypothalamus_BothSexes_RIN3Braak4, Brain_region_Controls_Male_RIN3Braak4, Brain_region_Controls_Female_RIN3Braak4, Brain_region_Controls_BothSexes_RIN3Braak4, Brain_region_Cases_Male_RIN3Braak4, Brain_region_Cases_Female_RIN3Braak4, Brain_region_Cases_BothSexes_RIN3Braak4, Brain_region_BothStatuses_Male_RIN3Braak4, Brain_region_BothStatuses_Female_RIN3Braak4, Brain_region_BothStatuses_BothSexes_RIN3Braak4, Obesity_Hypothalamus_Male_RIN6Braak4, Obesity_Hypothalamus_BothSexes_RIN6Braak4, Obesity_NucAcc_Male_RIN6Braak4, Obesity_NucAcc_BothSexes_RIN6Braak4, Brain_region_Controls_Male_RIN6Braak4, Brain_region_Controls_Female_RIN6Braak4, Brain_region_Controls_BothSexes_RIN6Braak4, Brain_region_Cases_Male_RIN6Braak4, Brain_region_Cases_Female_RIN6Braak4, Brain_region_Cases_BothSexes_RIN6Braak4, Brain_region_BothStatuses_Male_RIN6Braak4, Brain_region_BothStatuses_Female_RIN6Braak4, Brain_region_BothStatuses_BothSexes_RIN6Braak4, Sex_NucAcc_BothStatuses_RIN6Braak4	4.63514e-05	0.000606149	-0.557403	-1.99727	2	42	ITGB1, KPNA2, INSR, PDGFB, HGF, GRB2, PTPN1, KPNB1, JAK3, LMAN1, EGF, ITGA1, CREBBP, CSF1, SHC1, PIK3R1, PDGFRB, EIF2A, VEGFA, PIAS1, PIK3CD, CSF1R, STAT6, PTPN2, MET
PID_INTEGRIN3_PATHWAY	Other	Brain_region_Controls_Male_RIN3BraakNA, Brain_region_Controls_Female_RIN3BraakNA, Sex_NucAcc_Controls_RIN3BraakNA, Obesity_Hypothalamus_Male_RIN3Braak4, Obesity_Hypothalamus_BothSexes_RIN3Braak4, Obesity_NucAcc_Male_RIN3Braak4, Brain_region_Controls_Male_RIN3Braak4, Brain_region_Controls_Female_RIN3Braak4, Brain_region_Controls_BothSexes_RIN3Braak4, Sex_NucAcc_Controls_RIN3Braak4, Obesity_Hypothalamus_Male_RIN6Braak4, Obesity_Hypothalamus_BothSexes_RIN6Braak4, Obesity_NucAcc_Male_RIN6Braak4, Brain_region_Controls_Male_RIN6Braak4, Brain_region_Controls_Female_RIN6Braak4, Brain_region_Controls_BothSexes_RIN6Braak4, Brain_region_Cases_Male_RIN6Braak4, Brain_region_BothStatuses_Male_RIN6Braak4, Sex_Hypothalamus_Controls_RIN6Braak4, Sex_Hypothalamus_Cases_RIN6Braak4, Sex_NucAcc_Controls_RIN6Braak4	4.64893e-05	0.000606149	-0.562439	-1.99547	2	40	CD47, HMGB1, IBSP, THBS1, PECAM1, FN1, COL1A1, PDGFRB, LAMB1, VEGFA, TGFBR2, COL1A2, TGFBI, PLAUR, SPP1, F11R, LAMC1, CYR61
REACTOME_MEIOTIC_SYNAPSIS	Neurons	Obesity_Hypothalamus_Male_RIN3BraakNA, Obesity_NucAcc_Male_RIN3BraakNA, Obesity_Hypothalamus_Male_RIN3Braak4, Brain_region_Controls_Male_RIN3Braak4, Obesity_Hypothalamus_Male_RIN6Braak4, Obesity_Hypothalamus_BothSexes_RIN6Braak4, Obesity_NucAcc_Female_RIN6Braak4, Brain_region_Controls_Male_RIN6Braak4, Sex_Hypothalamus_Controls_RIN6Braak4	5.92803e-05	0.000761589	-0.492679	-1.91925	3	64	HIST1H2BH, HIST1H4D, STAG1, HIST1H2AC, LMNB1, HIST1H2BE, HIST1H2BF, HIST1H2BC, HIST2H4A, HIST1H2BM, TEX12, HIST1H2BG, HIST1H2AE, TERF2, HIST4H4, HIST1H2BI, SMC1A, HIST1H2AD, H2AFZ, HIST1H2BK, HIST1H4B, HIST1H2BL, HIST2H2AA3, HIST1H4A, HIST1H2BO, HIST1H2BJ, HIST1H4L, HIST1H4J, HIST1H4C
PID_RAC1_PATHWAY	None	Obesity_Hypothalamus_Female_RIN3BraakNA, Obesity_Hypothalamus_BothSexes_RIN3Braak4, Obesity_Hypothalamus_Female_RIN6Braak4, Brain_region_Controls_Female_RIN6Braak4	6.02709e-05	0.000761589	-0.526333	-1.9779	3	53	BAIAP2, JUN, NCKAP1, ARPC1B, ABI1, ACTR2, ARPC5, PAK1, MAPK14, BRK1, IQGAP1, CTNNB1, WASF1, ARPC4, CYBB, ACTR3, PIP5K1A, NCF2, IQGAP3, ARPC2, ARPC3
PID_PTP1B_PATHWAY	Other	Obesity_Hypothalamus_Female_RIN3BraakNA, Brain_region_Controls_Male_RIN3BraakNA, Brain_region_Controls_Female_RIN3BraakNA, Brain_region_Controls_BothSexes_RIN3BraakNA, Brain_region_Cases_Male_RIN3BraakNA, Brain_region_Cases_Female_RIN3BraakNA, Brain_region_Cases_BothSexes_RIN3BraakNA, Brain_region_BothStatuses_Male_RIN3BraakNA, Brain_region_BothStatuses_Female_RIN3BraakNA, Brain_region_BothStatuses_BothSexes_RIN3BraakNA, Sex_NucAcc_Controls_RIN3BraakNA, Sex_NucAcc_BothStatuses_RIN3BraakNA, Obesity_Hypothalamus_Male_RIN3Braak4, Obesity_Hypothalamus_BothSexes_RIN3Braak4, Brain_region_Controls_Male_RIN3Braak4, Brain_region_Controls_Female_RIN3Braak4, Brain_region_Controls_BothSexes_RIN3Braak4, Brain_region_Cases_Male_RIN3Braak4, Brain_region_Cases_Female_RIN3Braak4, Brain_region_Cases_BothSexes_RIN3Braak4, Brain_region_BothStatuses_Male_RIN3Braak4, Brain_region_BothStatuses_Female_RIN3Braak4, Brain_region_BothStatuses_BothSexes_RIN3Braak4, Obesity_Hypothalamus_Male_RIN6Braak4, Obesity_Hypothalamus_BothSexes_RIN6Braak4, Obesity_NucAcc_Male_RIN6Braak4, Brain_region_Controls_Male_RIN6Braak4, Brain_region_Controls_Female_RIN6Braak4, Brain_region_Controls_BothSexes_RIN6Braak4, Brain_region_Cases_Male_RIN6Braak4, Brain_region_Cases_Female_RIN6Braak4, Brain_region_Cases_BothSexes_RIN6Braak4, Brain_region_BothStatuses_Male_RIN6Braak4, Brain_region_BothStatuses_Female_RIN6Braak4, Brain_region_BothStatuses_BothSexes_RIN6Braak4	6.06575e-05	0.000761589	-0.528836	-1.95691	3	49	LCK, TXN, SOCS3, ITGB3, CAV1, PRL, CRK, INSR, PDGFB, RHOA, GRB2, PTPN1, FYN, EGF, FGR, DOK1, IRS1, CSF1, SHC1, PIK3R1, PDGFRB, JAK2, LYN, HCK, LAT, CSF1R, FCGR2A, LEP, YBX1
REACTOME_G1_PHASE	Cell Cycle	Obesity_Hypothalamus_Male_RIN3BraakNA, Sex_Hypothalamus_Cases_RIN3BraakNA, Obesity_Hypothalamus_Male_RIN6Braak4, Obesity_Hypothalamus_BothSexes_RIN6Braak4, Sex_Hypothalamus_Controls_RIN6Braak4	6.27648e-05	0.000778436	-0.574825	-1.98117	3	35	PPP2CA, PPP2CB, E2F1, CDKN2C, E2F4, CDKN2D, CDKN2A, CUL1, PPP2R2A, RBL1, CCND3, MNAT1, CDKN2B, CDK4, E2F2, E2F5, UBA52, E2F3, RPS27A, CDKN1A
BIOCARTA_TH1TH2_PATHWAY	None	Obesity_Hypothalamus_Male_RIN3BraakNA, Sex_Hypothalamus_Controls_RIN3BraakNA, Obesity_Hypothalamus_Male_RIN3Braak4, Obesity_Hypothalamus_BothSexes_RIN3Braak4, Obesity_Hypothalamus_Male_RIN6Braak4, Obesity_Hypothalamus_Female_RIN6Braak4, Obesity_Hypothalamus_BothSexes_RIN6Braak4	6.70938e-05	0.000822102	-0.728298	-2.06497	3	16	IL4R, CD40, IL18R1, HLA-DRA, IL12RB1, HLA-DRB1, IFNGR2, CD86, IL12RB2, CD28
PID_FCER1_PATHWAY	Immune/Inflam	Obesity_Hypothalamus_Male_RIN3BraakNA, Brain_region_Controls_Male_RIN3BraakNA, Brain_region_Controls_Female_RIN3BraakNA, Brain_region_Controls_BothSexes_RIN3BraakNA, Brain_region_Cases_Female_RIN3BraakNA, Brain_region_Cases_BothSexes_RIN3BraakNA, Brain_region_BothStatuses_Female_RIN3BraakNA, Brain_region_BothStatuses_BothSexes_RIN3BraakNA, Sex_NucAcc_Controls_RIN3BraakNA, Sex_NucAcc_BothStatuses_RIN3BraakNA, Obesity_Hypothalamus_Male_RIN3Braak4, Obesity_Hypothalamus_BothSexes_RIN3Braak4, Brain_region_Controls_Male_RIN3Braak4, Brain_region_Controls_Female_RIN3Braak4, Brain_region_Controls_BothSexes_RIN3Braak4, Brain_region_Cases_Female_RIN3Braak4, Brain_region_Cases_BothSexes_RIN3Braak4, Brain_region_BothStatuses_Female_RIN3Braak4, Brain_region_BothStatuses_BothSexes_RIN3Braak4, Sex_NucAcc_Controls_RIN3Braak4, Sex_NucAcc_BothStatuses_RIN3Braak4, Obesity_Hypothalamus_Male_RIN6Braak4, Obesity_Hypothalamus_BothSexes_RIN6Braak4, Obesity_NucAcc_Male_RIN6Braak4, Obesity_NucAcc_BothSexes_RIN6Braak4, Brain_region_Controls_Male_RIN6Braak4, Brain_region_Controls_Female_RIN6Braak4, Brain_region_Controls_BothSexes_RIN6Braak4, Brain_region_Cases_Male_RIN6Braak4, Brain_region_Cases_Female_RIN6Braak4, Brain_region_Cases_BothSexes_RIN6Braak4, Brain_region_BothStatuses_Female_RIN6Braak4, Brain_region_BothStatuses_BothSexes_RIN6Braak4, Sex_NucAcc_Controls_RIN6Braak4, Sex_NucAcc_BothStatuses_RIN6Braak4	7.46391e-05	0.000903666	-0.506545	-1.93783	4	58	IKBKB, RASA1, KLRG1, GRB2, MAP2K4, PTPN13, FYN, DOK1, JUN, PLA2G4A, DUSP1, SHC1, PIK3R1, NFKB1, NFATC2, RELA, VAV1, MAP2K1, SYK, LCP2, CBL, RAF1, LYN, LAT, ITK, LAT2, BTK, HCLS1, PRKCB, FCER1G
REACTOME_POST_TRANSLATIONAL_PROTEIN_MODIFICATION	Transc/Transl	Brain_region_Controls_Male_RIN3BraakNA, Brain_region_Controls_Female_RIN3BraakNA, Brain_region_Controls_BothSexes_RIN3BraakNA, Brain_region_Cases_Male_RIN3BraakNA, Brain_region_Cases_Female_RIN3BraakNA, Brain_region_Cases_BothSexes_RIN3BraakNA, Brain_region_BothStatuses_Female_RIN3BraakNA, Brain_region_BothStatuses_BothSexes_RIN3BraakNA, Sex_Hypothalamus_BothStatuses_RIN3BraakNA, Brain_region_Controls_Male_RIN3Braak4, Brain_region_Controls_Female_RIN3Braak4, Brain_region_Controls_BothSexes_RIN3Braak4, Brain_region_Cases_Male_RIN3Braak4, Brain_region_Cases_Female_RIN3Braak4, Brain_region_Cases_BothSexes_RIN3Braak4, Brain_region_BothStatuses_Female_RIN3Braak4, Brain_region_BothStatuses_BothSexes_RIN3Braak4, Obesity_Hypothalamus_Female_RIN6Braak4, Obesity_Hypothalamus_BothSexes_RIN6Braak4, Obesity_NucAcc_Female_RIN6Braak4, Obesity_NucAcc_BothSexes_RIN6Braak4, Brain_region_Controls_Male_RIN6Braak4, Brain_region_Controls_Female_RIN6Braak4, Brain_region_Controls_BothSexes_RIN6Braak4, Brain_region_Cases_Male_RIN6Braak4, Brain_region_Cases_BothSexes_RIN6Braak4, Brain_region_BothStatuses_Male_RIN6Braak4, Brain_region_BothStatuses_Female_RIN6Braak4, Brain_region_BothStatuses_BothSexes_RIN6Braak4	7.85731e-05	0.000940104	-0.379252	-1.71803	5	169	ST8SIA3, MUC15, CALR, RPN1, MUC6, LMAN1, ALG6, ALG2, ALG1, ST6GAL1, DAD1, DDOST, GALNT5, EDEM1, UGGT1, GALNT11, WBSCR17, PROS1, MUC13, ALG8, GNPNAT1, ARSE, GCNT1, SEC24C, STT3A, MGAT4A, MOGS, MAN1A2, B4GALT4, GANAB, MAN1C1, DPM3, MUC12, ST3GAL1, PIGA, SEC31A, ST3GAL2, GALNT2, GCNT4, GFPT2, VKORC1, PDIA3, SEC13, GALNTL5, GGCX, B3GNT8, PLAUR, GCNT3, DPAGT1, MGAT1, MUC19, SEC24D, B4GALT1, MAN1A1, MUC16
BIOCARTA_ACTINY_PATHWAY	None	Obesity_Hypothalamus_Male_RIN3BraakNA, Obesity_Hypothalamus_Female_RIN3BraakNA, Sex_Hypothalamus_Cases_RIN3BraakNA, Sex_Hypothalamus_BothStatuses_RIN3BraakNA	8.23954e-05	0.000974373	-0.681913	-2.05297	4	20	NCKAP1, ARPC1B, ACTR2, ARPC5, PSMA7, NCK1, WASF1, ARPC4, ACTR3, ARPC2, ARPC3
SA_MMP_CYTOKINE_CONNECTION	Immune/Inflam	Obesity_Hypothalamus_Male_RIN3BraakNA, Sex_Hypothalamus_Controls_RIN3BraakNA, Sex_NucAcc_Controls_RIN3BraakNA, Sex_NucAcc_BothStatuses_RIN3BraakNA, Obesity_Hypothalamus_Male_RIN3Braak4, Obesity_NucAcc_Male_RIN3Braak4, Sex_NucAcc_Controls_RIN3Braak4, Obesity_Hypothalamus_Male_RIN6Braak4, Obesity_Hypothalamus_BothSexes_RIN6Braak4, Obesity_NucAcc_Male_RIN6Braak4, Sex_Hypothalamus_Controls_RIN6Braak4, Sex_Hypothalamus_Cases_RIN6Braak4	8.41878e-05	0.000984127	-0.739793	-2.0617	4	15	IL1B, CSF1, TGFB2, TNFSF8, CD44, TNFRSF1A, TGFB1, SELL, TNFRSF1B, SPN, FCGR3A
BIOCARTA_MAPK_PATHWAY	Other	Obesity_Hypothalamus_Male_RIN3BraakNA, Obesity_Hypothalamus_Female_RIN3BraakNA, Obesity_Hypothalamus_Male_RIN3Braak4, Obesity_Hypothalamus_BothSexes_RIN3Braak4, Obesity_Hypothalamus_Male_RIN6Braak4, Obesity_Hypothalamus_BothSexes_RIN6Braak4, Obesity_NucAcc_Male_RIN6Braak4, Obesity_NucAcc_BothSexes_RIN6Braak4	8.59685e-05	0.000993522	-0.462045	-1.89627	5	86	MAPK13, MAP3K3, IKBKB, MAP3K5, GRB2, MAPKAPK5, MAP2K4, MAP3K13, MAPK11, MKNK2, MAPK10, JUN, MAP3K12, MAP3K2, SHC1, MAP3K8, MAPKAPK2, BRAF, NFKB1, TGFB2, DAXX, TGFB3, RPS6KA5, RELA, MAP3K4, MAP2K1, ELK1, RAF1, MAX, MAPK4, NFKBIA, CEBPA, PAK1, MAPK14, MEF2A, TGFB1, MEF2D, RAPGEF2, RPS6KA3, MEF2C
BIOCARTA_FCER1_PATHWAY	Immune/Inflam	Obesity_Hypothalamus_Female_RIN3BraakNA, Obesity_Hypothalamus_Male_RIN6Braak4, Obesity_Hypothalamus_Female_RIN6Braak4, Obesity_Hypothalamus_BothSexes_RIN6Braak4	9.35425e-05	0.00106891	-0.563989	-1.97763	5	38	NFATC3, JUN, NFATC4, PLA2G4A, SHC1, PIK3R1, NFATC2, CALM1, VAV1, MAP2K1, SYK, ELK1, RAF1, PPP3CA, LYN, PPP3CB, PIK3CG, BTK, PRKCB, FCER1G
BIOCARTA_IL2RB_PATHWAY	Immune/Inflam	Obesity_Hypothalamus_Female_RIN3BraakNA, Obesity_NucAcc_Female_RIN3BraakNA, Brain_region_Controls_Male_RIN3BraakNA, Brain_region_Controls_Female_RIN3BraakNA, Brain_region_Controls_BothSexes_RIN3BraakNA, Obesity_Hypothalamus_Male_RIN3Braak4, Obesity_Hypothalamus_BothSexes_RIN3Braak4, Brain_region_Controls_Male_RIN3Braak4, Brain_region_Controls_Female_RIN3Braak4, Brain_region_Controls_BothSexes_RIN3Braak4, Obesity_Hypothalamus_Male_RIN6Braak4, Obesity_Hypothalamus_BothSexes_RIN6Braak4, Brain_region_Controls_Male_RIN6Braak4, Brain_region_Controls_Female_RIN6Braak4, Brain_region_Controls_BothSexes_RIN6Braak4, Brain_region_Cases_Male_RIN6Braak4, Brain_region_BothStatuses_Female_RIN6Braak4, Brain_region_BothStatuses_BothSexes_RIN6Braak4	0.00010937	0.00123588	-0.56532	-1.9711	6	37	MAPK1, HRAS, PPIA, SOCS3, BCL2, CFLAR, E2F1, IL2RB, GRB2, JAK3, IRS1, SHC1, BCL2L1, PIK3R1, NMI, SYK, CBL, RAF1, FAS, PIK3CG, PTPN6, IKZF3
PID_IL12_STAT4_PATHWAY	Immune/Inflam	Obesity_Hypothalamus_Male_RIN3BraakNA, Obesity_Hypothalamus_Female_RIN3BraakNA, Obesity_Hypothalamus_Male_RIN3Braak4, Obesity_Hypothalamus_BothSexes_RIN3Braak4, Obesity_Hypothalamus_Female_RIN6Braak4, Obesity_Hypothalamus_BothSexes_RIN6Braak4	0.000111515	0.00124627	-0.614471	-2.02816	6	29	CREBBP, JUN, CD3E, CD4, IL18R1, HLA-DRA, PPP3R1, CD3G, HLA-DRB1, PPP3CA, PPP3CB, CD86, TGFB1, ETV5, IL18RAP, CD28
KEGG_APOPTOSIS	Apoptosis	Obesity_Hypothalamus_Male_RIN3BraakNA, Obesity_NucAcc_Male_RIN3BraakNA, Brain_region_Controls_Male_RIN3BraakNA, Brain_region_Controls_Female_RIN3BraakNA, Brain_region_Controls_BothSexes_RIN3BraakNA, Brain_region_Cases_Male_RIN3BraakNA, Brain_region_Cases_Female_RIN3BraakNA, Brain_region_Cases_BothSexes_RIN3BraakNA, Brain_region_BothStatuses_Female_RIN3BraakNA, Brain_region_BothStatuses_BothSexes_RIN3BraakNA, Sex_NucAcc_Controls_RIN3BraakNA, Sex_NucAcc_BothStatuses_RIN3BraakNA, Obesity_Hypothalamus_Male_RIN3Braak4, Obesity_Hypothalamus_BothSexes_RIN3Braak4, Obesity_NucAcc_Male_RIN3Braak4, Obesity_NucAcc_Female_RIN3Braak4, Brain_region_Controls_Male_RIN3Braak4, Brain_region_Controls_Female_RIN3Braak4, Brain_region_Controls_BothSexes_RIN3Braak4, Brain_region_Cases_Male_RIN3Braak4, Brain_region_Cases_Female_RIN3Braak4, Brain_region_Cases_BothSexes_RIN3Braak4, Brain_region_BothStatuses_Female_RIN3Braak4, Brain_region_BothStatuses_BothSexes_RIN3Braak4, Sex_NucAcc_Controls_RIN3Braak4, Obesity_Hypothalamus_Male_RIN6Braak4, Obesity_Hypothalamus_BothSexes_RIN6Braak4, Obesity_NucAcc_Male_RIN6Braak4, Obesity_NucAcc_BothSexes_RIN6Braak4, Brain_region_Controls_Male_RIN6Braak4, Brain_region_Controls_Female_RIN6Braak4, Brain_region_Controls_BothSexes_RIN6Braak4, Brain_region_Cases_Male_RIN6Braak4, Brain_region_Cases_BothSexes_RIN6Braak4, Brain_region_BothStatuses_Female_RIN6Braak4, Brain_region_BothStatuses_BothSexes_RIN6Braak4, Sex_Hypothalamus_Controls_RIN6Braak4, Sex_NucAcc_Controls_RIN6Braak4, Sex_NucAcc_BothStatuses_RIN6Braak4	0.000114939	0.00127058	-0.458371	-1.8705	7	83	BIRC2, PRKAR2A, CASP10, IRAK1, DFFB, IL1B, NTRK1, PRKAR2B, TNFRSF10D, BCL2L1, PIK3R1, NFKB1, IL1RAP, APAF1, RELA, EXOG, PPP3R1, NFKBIA, TNFRSF1A, MYD88, PPP3CA, PPP3CB, IRAK2, FAS, TNFRSF10B, AKT3, PIK3CD, CSF2RB, CASP7, PIK3CG, BID, IRAK3, PIK3R5, TNFRSF10C
REACTOME_SIGNALING_BY_THE_B_CELL_RECEPTOR_BCR	Immune/Inflam	Brain_region_Controls_Male_RIN3BraakNA, Brain_region_Controls_Female_RIN3BraakNA, Brain_region_Controls_BothSexes_RIN3BraakNA, Brain_region_Cases_Male_RIN3BraakNA, Brain_region_Cases_Female_RIN3BraakNA, Brain_region_Cases_BothSexes_RIN3BraakNA, Brain_region_BothStatuses_Male_RIN3BraakNA, Brain_region_BothStatuses_Female_RIN3BraakNA, Brain_region_BothStatuses_BothSexes_RIN3BraakNA, Sex_Hypothalamus_Cases_RIN3BraakNA, Sex_Hypothalamus_BothStatuses_RIN3BraakNA, Sex_NucAcc_Controls_RIN3BraakNA, Sex_NucAcc_Cases_RIN3BraakNA, Sex_NucAcc_BothStatuses_RIN3BraakNA, Obesity_Hypothalamus_Male_RIN3Braak4, Brain_region_Controls_Male_RIN3Braak4, Brain_region_Controls_Female_RIN3Braak4, Brain_region_Controls_BothSexes_RIN3Braak4, Brain_region_Cases_Male_RIN3Braak4, Brain_region_Cases_Female_RIN3Braak4, Brain_region_Cases_BothSexes_RIN3Braak4, Brain_region_BothStatuses_Male_RIN3Braak4, Brain_region_BothStatuses_Female_RIN3Braak4, Brain_region_BothStatuses_BothSexes_RIN3Braak4, Sex_Hypothalamus_Cases_RIN3Braak4, Sex_NucAcc_BothStatuses_RIN3Braak4, Obesity_Hypothalamus_Male_RIN6Braak4, Obesity_NucAcc_Male_RIN6Braak4, Obesity_NucAcc_Female_RIN6Braak4, Obesity_NucAcc_BothSexes_RIN6Braak4, Brain_region_Controls_Male_RIN6Braak4, Brain_region_Controls_Female_RIN6Braak4, Brain_region_Controls_BothSexes_RIN6Braak4, Brain_region_Cases_Male_RIN6Braak4, Brain_region_Cases_Female_RIN6Braak4, Brain_region_Cases_BothSexes_RIN6Braak4, Brain_region_BothStatuses_Male_RIN6Braak4, Brain_region_BothStatuses_Female_RIN6Braak4, Brain_region_BothStatuses_BothSexes_RIN6Braak4, Sex_NucAcc_Controls_RIN6Braak4, Sex_NucAcc_BothStatuses_RIN6Braak4	0.000124116	0.00135726	-0.408306	-1.75862	8	117	SH3KBP1, GRB2, FYN, PSMA1, PSMD1, PSMB2, PSMC3, PSMA6, STIM1, CUL1, SHC1, PIK3R1, GSK3A, FOXO1, PSMF1, CALM1, FOXO3, RELA, VAV1, SYK, PTEN, CBL, NFKBIA, MALT1, PSMB3, PSMB1, LYN, TRIB3, AKT3, UBA52, PIK3CD, PSMA7, NCK1, NFKBIE, RPS27A, BCL10, PIK3AP1, CDKN1A, REL, BTK, PRKCB
ST_B_CELL_ANTIGEN_RECEPTOR	Immune/Inflam	Obesity_Hypothalamus_Male_RIN3Braak4, Obesity_Hypothalamus_Male_RIN6Braak4, Brain_region_Controls_Male_RIN6Braak4, Brain_region_Controls_BothSexes_RIN6Braak4	0.000140618	0.00152137	-0.558787	-1.94832	8	37	NFKB2, SHC1, PIK3R1, NFKB1, VAV1, MAP2K1, SYK, NFAT5, RAF1, NFKBIA, NFKBIL1, LYN, AKT3, PIK3CD, ITPKA, NFKBIE, BTK
KEGG_ADHERENS_JUNCTION	Other	Obesity_Hypothalamus_Male_RIN3Braak4, Obesity_Hypothalamus_Male_RIN6Braak4	0.000161563	0.00172957	-0.466995	-1.8402	10	68	EP300, MAPK1, SMAD4, SNAI1, WASL, ACTN4, ACTG1, INSR, CSNK2A1, SMAD3, RHOA, TCF7, WAS, PTPN1, FYN, TCF7L1, PARD3, CSNK2A2, BAIAP2, CREBBP, CTNND1, ACP1, SORBS1, IGF1R, LMO7, TGFBR2, SNAI2, IQGAP1, CTNNB1, SSX2IP, WASF1, ACTB, VCL, NLK, ACTN1, PTPN6, RAC2, MET
REACTOME_TCR_SIGNALING	Immune/Inflam	Obesity_Hypothalamus_Male_RIN3BraakNA, Brain_region_Controls_Male_RIN3BraakNA, Brain_region_Controls_Female_RIN3BraakNA, Brain_region_Controls_BothSexes_RIN3BraakNA, Brain_region_Cases_Female_RIN3BraakNA, Brain_region_Cases_BothSexes_RIN3BraakNA, Brain_region_BothStatuses_Female_RIN3BraakNA, Brain_region_BothStatuses_BothSexes_RIN3BraakNA, Sex_Hypothalamus_Controls_RIN3BraakNA, Sex_Hypothalamus_Cases_RIN3BraakNA, Sex_NucAcc_Controls_RIN3BraakNA, Sex_NucAcc_BothStatuses_RIN3BraakNA, Obesity_Hypothalamus_Male_RIN3Braak4, Obesity_Hypothalamus_BothSexes_RIN3Braak4, Brain_region_Controls_Male_RIN3Braak4, Brain_region_Controls_Female_RIN3Braak4, Brain_region_Controls_BothSexes_RIN3Braak4, Brain_region_Cases_Male_RIN3Braak4, Brain_region_Cases_Female_RIN3Braak4, Brain_region_Cases_BothSexes_RIN3Braak4, Brain_region_BothStatuses_Male_RIN3Braak4, Brain_region_BothStatuses_Female_RIN3Braak4, Brain_region_BothStatuses_BothSexes_RIN3Braak4, Sex_Hypothalamus_Controls_RIN3Braak4, Sex_NucAcc_Controls_RIN3Braak4, Sex_NucAcc_BothStatuses_RIN3Braak4, Obesity_Hypothalamus_Male_RIN6Braak4, Obesity_Hypothalamus_Female_RIN6Braak4, Obesity_Hypothalamus_BothSexes_RIN6Braak4, Obesity_NucAcc_Male_RIN6Braak4, Obesity_NucAcc_BothSexes_RIN6Braak4, Brain_region_Controls_Male_RIN6Braak4, Brain_region_Controls_Female_RIN6Braak4, Brain_region_Controls_BothSexes_RIN6Braak4, Brain_region_Cases_Male_RIN6Braak4, Brain_region_Cases_BothSexes_RIN6Braak4, Brain_region_BothStatuses_Male_RIN6Braak4, Brain_region_BothStatuses_Female_RIN6Braak4, Brain_region_BothStatuses_BothSexes_RIN6Braak4, Sex_NucAcc_BothStatuses_RIN6Braak4	0.000167752	0.00177712	-0.519117	-1.90413	10	47	HLA-DPA1, WAS, CD247, HLA-DPB1, PIK3R1, CD3E, CD4, RELA, PTEN, LCP2, CD3G, NFKBIA, MALT1, TRAF6, HLA-DRB1, PAK1, LAT, PTPRC, VASP, NCK1, ITK, HLA-DQA1, BCL10
REACTOME_CELL_SURFACE_INTERACTIONS_AT_THE_VASCULAR_WALL	Other	Obesity_Hypothalamus_Male_RIN3BraakNA, Brain_region_Controls_Male_RIN3BraakNA, Brain_region_Controls_Female_RIN3BraakNA, Brain_region_Controls_BothSexes_RIN3BraakNA, Brain_region_Cases_BothSexes_RIN3BraakNA, Brain_region_BothStatuses_Female_RIN3BraakNA, Sex_NucAcc_Controls_RIN3BraakNA, Obesity_Hypothalamus_Male_RIN3Braak4, Obesity_Hypothalamus_BothSexes_RIN3Braak4, Brain_region_Controls_Male_RIN3Braak4, Brain_region_Controls_Female_RIN3Braak4, Brain_region_Controls_BothSexes_RIN3Braak4, Brain_region_Cases_Male_RIN3Braak4, Brain_region_BothStatuses_Male_RIN3Braak4, Brain_region_BothStatuses_Female_RIN3Braak4, Sex_NucAcc_Controls_RIN3Braak4, Obesity_Hypothalamus_Male_RIN6Braak4, Obesity_Hypothalamus_Female_RIN6Braak4, Obesity_Hypothalamus_BothSexes_RIN6Braak4, Obesity_NucAcc_Male_RIN6Braak4, Brain_region_Controls_Male_RIN6Braak4, Brain_region_Controls_Female_RIN6Braak4, Brain_region_Controls_BothSexes_RIN6Braak4, Brain_region_Cases_Male_RIN6Braak4, Brain_region_Cases_Female_RIN6Braak4, Brain_region_Cases_BothSexes_RIN6Braak4, Brain_region_BothStatuses_Male_RIN6Braak4, Brain_region_BothStatuses_Female_RIN6Braak4, Brain_region_BothStatuses_BothSexes_RIN6Braak4, Sex_Hypothalamus_Controls_RIN6Braak4	0.000173571	0.00181981	-0.453025	-1.83654	11	80	PIK3R2, LCK, HRAS, KRAS, BSG, PPIA, ITGB3, SLC7A6, NRAS, CAV1, ITGB1, ANGPT4, SIRPA, SLC7A11, F2, CD48, GRB2, FYN, CD47, SLC7A8, SLC7A5, ATP1B3, PECAM1, FN1, COL1A1, SHC1, PIK3R1, PROS1, OLR1, TREM1, SLC16A3, AMICA1, MERTK, LYN, CD58, SLC7A7, COL1A2, ITGAM, SELL, ITGA5, ANGPT2, PTPN6, ITGB2, SPN, F11R, DOK2, ITGAL, SLC3A2, FCER1G
PID_TOLL_ENDOGENOUS_PATHWAY	Immune/Inflam	Obesity_Hypothalamus_Male_RIN3BraakNA, Brain_region_Controls_Male_RIN3BraakNA, Brain_region_Controls_Female_RIN3BraakNA, Brain_region_Controls_BothSexes_RIN3BraakNA, Brain_region_Cases_Male_RIN3BraakNA, Brain_region_Cases_Female_RIN3BraakNA, Brain_region_Cases_BothSexes_RIN3BraakNA, Brain_region_BothStatuses_Male_RIN3BraakNA, Brain_region_BothStatuses_Female_RIN3BraakNA, Brain_region_BothStatuses_BothSexes_RIN3BraakNA, Sex_NucAcc_Controls_RIN3BraakNA, Sex_NucAcc_BothStatuses_RIN3BraakNA, Obesity_Hypothalamus_Male_RIN3Braak4, Obesity_Hypothalamus_BothSexes_RIN3Braak4, Brain_region_Controls_Male_RIN3Braak4, Brain_region_Controls_Female_RIN3Braak4, Brain_region_Controls_BothSexes_RIN3Braak4, Brain_region_Cases_Male_RIN3Braak4, Brain_region_Cases_Female_RIN3Braak4, Brain_region_Cases_BothSexes_RIN3Braak4, Brain_region_BothStatuses_Female_RIN3Braak4, Brain_region_BothStatuses_BothSexes_RIN3Braak4, Obesity_Hypothalamus_Male_RIN6Braak4, Obesity_Hypothalamus_BothSexes_RIN6Braak4, Obesity_NucAcc_Male_RIN6Braak4, Obesity_NucAcc_BothSexes_RIN6Braak4, Brain_region_Controls_Male_RIN6Braak4, Brain_region_Controls_Female_RIN6Braak4, Brain_region_Controls_BothSexes_RIN6Braak4, Brain_region_Cases_Male_RIN6Braak4, Brain_region_Cases_Female_RIN6Braak4, Brain_region_Cases_BothSexes_RIN6Braak4, Brain_region_BothStatuses_Male_RIN6Braak4, Brain_region_BothStatuses_Female_RIN6Braak4, Brain_region_BothStatuses_BothSexes_RIN6Braak4, Sex_Hypothalamus_Controls_RIN6Braak4, Sex_NucAcc_Controls_RIN6Braak4, Sex_NucAcc_BothStatuses_RIN6Braak4	0.000195081	0.00202446	-0.632734	-1.99407	11	24	IKBKB, RHOA, IRAK1, TLR3, HMGB1, TLR1, BGN, TLR2, MYD88, IRAK2, CD14, HSPD1, TLR6, LY96, S100A9, S100A8
PID_PI3KCI_AKT_PATHWAY	Neurons	Obesity_Hypothalamus_Female_RIN3BraakNA, Obesity_NucAcc_BothSexes_RIN6Braak4	0.000203986	0.00209549	-0.563479	-1.94206	12	35	YWHAB, PRKDC, YWHAH, BCL2L1, GSK3A, FOXO1, YWHAE, FOXO3, YWHAZ, RAF1, HSP90AA1, KPNA1, SLC2A4, AKT3, CDKN1A, SFN
REACTOME_CHROMOSOME_MAINTENANCE	None	Obesity_Hypothalamus_Male_RIN3BraakNA, Obesity_NucAcc_Male_RIN3BraakNA, Sex_Hypothalamus_Cases_RIN3BraakNA, Sex_Hypothalamus_BothStatuses_RIN3BraakNA, Obesity_Hypothalamus_Male_RIN3Braak4, Brain_region_Controls_Male_RIN3Braak4, Obesity_Hypothalamus_Male_RIN6Braak4, Obesity_Hypothalamus_BothSexes_RIN6Braak4, Obesity_NucAcc_Female_RIN6Braak4, Obesity_NucAcc_BothSexes_RIN6Braak4, Brain_region_Controls_Male_RIN6Braak4, Sex_Hypothalamus_Controls_RIN6Braak4	0.0002088	0.0021235	-0.415612	-1.7694	14	108	POLA1, CASC5, HIST1H2BD, HIST1H4H, NHP2, RFC5, RBBP7, FEN1, HIST1H2BN, HIST2H2BE, POLD4, POLD3, HIST1H2BH, RFC2, HIST1H4D, STAG1, HIST1H2AC, RPA2, LMNB1, HIST1H2BE, HIST1H2BF, HIST1H2BC, POLE, HIST2H4A, HIST1H2BM, NPM1, TEX12, HIST1H2BG, HIST1H2AE, RBBP4, TERF2, PRIM2, HIST4H4, HIST1H2BI, SMC1A, HIST1H2AD, CENPI, H2AFZ, HIST1H2BK, HIST1H4B, HIST1H2BL, HIST2H2AA3, HIST1H4A, HIST1H2BO, HIST1H2BJ, HIST1H4L, HIST1H4J, HIST1H4C, DKC1, HJURP
REACTOME_INTERFERON_SIGNALING	Immune/Inflam	Obesity_Hypothalamus_Male_RIN3BraakNA, Obesity_NucAcc_Female_RIN3BraakNA, Obesity_NucAcc_BothSexes_RIN3BraakNA, Brain_region_Controls_Male_RIN3BraakNA, Brain_region_Controls_Female_RIN3BraakNA, Brain_region_Controls_BothSexes_RIN3BraakNA, Brain_region_Cases_Male_RIN3BraakNA, Brain_region_Cases_Female_RIN3BraakNA, Brain_region_Cases_BothSexes_RIN3BraakNA, Brain_region_BothStatuses_Female_RIN3BraakNA, Brain_region_BothStatuses_BothSexes_RIN3BraakNA, Sex_Hypothalamus_Controls_RIN3BraakNA, Sex_Hypothalamus_Cases_RIN3BraakNA, Sex_NucAcc_Controls_RIN3BraakNA, Sex_NucAcc_BothStatuses_RIN3BraakNA, Obesity_Hypothalamus_Male_RIN3Braak4, Obesity_Hypothalamus_Female_RIN3Braak4, Brain_region_Controls_Male_RIN3Braak4, Brain_region_Controls_Female_RIN3Braak4, Brain_region_Controls_BothSexes_RIN3Braak4, Brain_region_Cases_Male_RIN3Braak4, Brain_region_Cases_Female_RIN3Braak4, Brain_region_Cases_BothSexes_RIN3Braak4, Brain_region_BothStatuses_Male_RIN3Braak4, Brain_region_BothStatuses_Female_RIN3Braak4, Brain_region_BothStatuses_BothSexes_RIN3Braak4, Sex_Hypothalamus_Controls_RIN3Braak4, Sex_Hypothalamus_BothStatuses_RIN3Braak4, Sex_NucAcc_Controls_RIN3Braak4, Sex_NucAcc_BothStatuses_RIN3Braak4, Obesity_Hypothalamus_Male_RIN6Braak4, Obesity_Hypothalamus_BothSexes_RIN6Braak4, Brain_region_Controls_Male_RIN6Braak4, Brain_region_Controls_Female_RIN6Braak4, Brain_region_Controls_BothSexes_RIN6Braak4, Brain_region_Cases_Male_RIN6Braak4, Brain_region_Cases_Female_RIN6Braak4, Brain_region_Cases_BothSexes_RIN6Braak4, Brain_region_BothStatuses_Male_RIN6Braak4, Brain_region_BothStatuses_Female_RIN6Braak4, Brain_region_BothStatuses_BothSexes_RIN6Braak4, Sex_Hypothalamus_Controls_RIN6Braak4, Sex_NucAcc_Controls_RIN6Braak4, Sex_NucAcc_BothStatuses_RIN6Braak4	0.000227913	0.00229492	-0.383816	-1.70163	16	143	UBA7, IRF1, HLA-DRB5, KPNA4, SOCS3, B2M, DDX58, NUP50, SEH1L, NUP43, KPNA2, MX2, OASL, POM121, HLA-DQA2, SP100, UBE2E1, IP6K2, HERC5, USP18, HLA-DPA1, PTPN1, KPNB1, EIF4A3, HLA-DPB1, EIF4A2, NUP88, EIF4A1, ICAM1, NUP153, IFITM1, KPNA5, RAE1, EGR1, UBE2L6, PTAFR, IRF3, GBP1, NEDD4, IRF4, IRF7, SUMO1, CD44, IFITM2, IFI35, RANBP2, IFNA21, PIAS1, KPNA1, HLA-DRB1, KPNA3, NUP37, PRKCD, JAK2, IFNGR2, UBA52, CAMK2A, HLA-DQA1, EIF4E2, RPS27A, NUP35, PTPN6, PTPN2, IFITM3, GBP2
KEGG_CHRONIC_MYELOID_LEUKEMIA	Cancer	Brain_region_Controls_Male_RIN3BraakNA, Brain_region_Controls_Female_RIN3BraakNA, Brain_region_Controls_BothSexes_RIN3BraakNA, Brain_region_Cases_Female_RIN3BraakNA, Brain_region_Cases_BothSexes_RIN3BraakNA, Brain_region_BothStatuses_Female_RIN3BraakNA, Sex_NucAcc_Controls_RIN3BraakNA, Sex_NucAcc_BothStatuses_RIN3BraakNA, Obesity_Hypothalamus_Male_RIN3Braak4, Obesity_NucAcc_Male_RIN3Braak4, Brain_region_Controls_Male_RIN3Braak4, Brain_region_Controls_Female_RIN3Braak4, Brain_region_Controls_BothSexes_RIN3Braak4, Brain_region_Cases_BothSexes_RIN3Braak4, Obesity_Hypothalamus_Male_RIN6Braak4, Obesity_Hypothalamus_BothSexes_RIN6Braak4, Obesity_NucAcc_Male_RIN6Braak4, Obesity_NucAcc_BothSexes_RIN6Braak4, Brain_region_Controls_Male_RIN6Braak4, Brain_region_Controls_Female_RIN6Braak4, Brain_region_Controls_BothSexes_RIN6Braak4, Brain_region_Cases_Male_RIN6Braak4, Brain_region_Cases_Female_RIN6Braak4, Brain_region_Cases_BothSexes_RIN6Braak4, Brain_region_BothStatuses_Female_RIN6Braak4, Brain_region_BothStatuses_BothSexes_RIN6Braak4, Sex_NucAcc_BothStatuses_RIN6Braak4	0.000233522	0.00232835	-0.462074	-1.83985	15	72	TGFBR1, RB1, PIK3R2, MAPK1, SMAD4, HRAS, KRAS, MDM2, NRAS, CRK, SMAD3, IKBKB, E2F1, GRB2, CTBP2, CDKN2A, RUNX1, SHC1, BCL2L1, SHC3, BRAF, PIK3R1, NFKB1, TGFB2, TGFB3, RELA, MECOM, MAP2K1, CDK4, CBL, RAF1, NFKBIA, E2F2, TGFBR2, AKT3, TGFB1, PIK3CD, E2F3, PIK3CG, CDKN1A, PIK3R5
KEGG_HEMATOPOIETIC_CELL_LINEAGE	Development	Obesity_Hypothalamus_Male_RIN3BraakNA, Brain_region_Controls_Female_RIN3BraakNA, Brain_region_Controls_BothSexes_RIN3BraakNA, Brain_region_Cases_Female_RIN3BraakNA, Brain_region_Cases_BothSexes_RIN3BraakNA, Brain_region_BothStatuses_Female_RIN3BraakNA, Brain_region_BothStatuses_BothSexes_RIN3BraakNA, Sex_Hypothalamus_Controls_RIN3BraakNA, Sex_NucAcc_Controls_RIN3BraakNA, Sex_NucAcc_BothStatuses_RIN3BraakNA, Obesity_Hypothalamus_Male_RIN3Braak4, Obesity_Hypothalamus_BothSexes_RIN3Braak4, Obesity_NucAcc_Male_RIN3Braak4, Brain_region_Controls_Female_RIN3Braak4, Brain_region_Controls_BothSexes_RIN3Braak4, Brain_region_Cases_Female_RIN3Braak4, Brain_region_Cases_BothSexes_RIN3Braak4, Brain_region_BothStatuses_Female_RIN3Braak4, Sex_NucAcc_Controls_RIN3Braak4, Sex_NucAcc_BothStatuses_RIN3Braak4, Obesity_Hypothalamus_Male_RIN6Braak4, Obesity_Hypothalamus_BothSexes_RIN6Braak4, Obesity_NucAcc_Male_RIN6Braak4, Brain_region_Controls_Male_RIN6Braak4, Brain_region_Controls_Female_RIN6Braak4, Brain_region_Controls_BothSexes_RIN6Braak4, Brain_region_Cases_Male_RIN6Braak4, Brain_region_Cases_Female_RIN6Braak4, Brain_region_Cases_BothSexes_RIN6Braak4, Brain_region_BothStatuses_Female_RIN6Braak4, Brain_region_BothStatuses_BothSexes_RIN6Braak4, Sex_Hypothalamus_Controls_RIN6Braak4, Sex_NucAcc_Controls_RIN6Braak4, Sex_NucAcc_BothStatuses_RIN6Braak4	0.000248117	0.00244986	-0.460126	-1.83209	16	72	CD1D, KITLG, IL1B, CD37, ITGA1, CSF1, IL4R, CR1, CD3E, CD4, THPO, HLA-DRA, CSF3R, ITGA4, CD44, GYPA, CD3G, HLA-DRB1, ANPEP, FLT3LG, CD33, CD14, CSF1R, CD59, IL1R2, ITGAM, ITGA5, GP1BA, IL7R, CD7
PID_IL2_1PATHWAY	Immune/Inflam	Obesity_Hypothalamus_Female_RIN3BraakNA, Obesity_NucAcc_Female_RIN3BraakNA, Obesity_NucAcc_BothSexes_RIN3BraakNA, Brain_region_Controls_Male_RIN3BraakNA, Brain_region_Controls_Female_RIN3BraakNA, Brain_region_Controls_BothSexes_RIN3BraakNA, Brain_region_BothStatuses_Female_RIN3BraakNA, Sex_NucAcc_Controls_RIN3BraakNA, Sex_NucAcc_BothStatuses_RIN3BraakNA, Obesity_Hypothalamus_Male_RIN3Braak4, Obesity_Hypothalamus_BothSexes_RIN3Braak4, Brain_region_Controls_Male_RIN3Braak4, Brain_region_Controls_Female_RIN3Braak4, Brain_region_Controls_BothSexes_RIN3Braak4, Brain_region_BothStatuses_Female_RIN3Braak4, Sex_NucAcc_Controls_RIN3Braak4, Obesity_Hypothalamus_Female_RIN6Braak4, Brain_region_Controls_Male_RIN6Braak4, Brain_region_Controls_Female_RIN6Braak4, Brain_region_Controls_BothSexes_RIN6Braak4, Brain_region_Cases_Male_RIN6Braak4, Brain_region_Cases_BothSexes_RIN6Braak4, Brain_region_BothStatuses_Male_RIN6Braak4, Brain_region_BothStatuses_Female_RIN6Braak4, Brain_region_BothStatuses_BothSexes_RIN6Braak4, Sex_Hypothalamus_Cases_RIN6Braak4	0.000256151	0.00250487	-0.499952	-1.87877	16	53	LCK, MAPK1, HRAS, KRAS, SOCS3, BCL2, NRAS, IRS2, RHOA, RASA1, IL2RB, GRB2, FYN, JAK3, MAPK11, IRS1, JUN, SHC1, MAPKAPK2, PIK3R1, CDK2, MAP2K1, SYK, RAF1, MAPK14, PRKCE, PTK2B, DOK2, IKZF3, PRKCB
REACTOME_NFKB_AND_MAP_KINASES_ACTIVATION_MEDIATED_BY_TLR4_SIGNALING_REPERTOIRE	Immune/Inflam	Obesity_Hypothalamus_Male_RIN3BraakNA, Obesity_Hypothalamus_Female_RIN3BraakNA, Brain_region_Controls_Male_RIN3BraakNA, Brain_region_Controls_Female_RIN3BraakNA, Brain_region_Controls_BothSexes_RIN3BraakNA, Sex_Hypothalamus_Cases_RIN3BraakNA, Sex_NucAcc_Controls_RIN3BraakNA, Obesity_Hypothalamus_Male_RIN3Braak4, Obesity_Hypothalamus_BothSexes_RIN3Braak4, Brain_region_Controls_BothSexes_RIN3Braak4, Obesity_Hypothalamus_BothSexes_RIN6Braak4, Obesity_NucAcc_Male_RIN6Braak4, Obesity_NucAcc_BothSexes_RIN6Braak4, Brain_region_Controls_Female_RIN6Braak4, Brain_region_Controls_BothSexes_RIN6Braak4, Brain_region_Cases_Male_RIN6Braak4	0.000263752	0.00255462	-0.467326	-1.84718	17	69	MAP2K4, IRAK1, TLR3, HMGB1, MAPK11, MAPK10, JUN, NFKB2, MAPKAPK2, RPS6KA5, RELA, TICAM2, MAP2K1, AGER, ELK1, NFKBIA, TRAF6, MAPK14, IRAK2, MEF2A, UBA52, CD14, NOD2, RPS27A, CDK1, DUSP3, RPS6KA3, LY96, S100A12, MEF2C
BIOCARTA_KERATINOCYTE_PATHWAY	Immune/Inflam	Obesity_Hypothalamus_Male_RIN3BraakNA, Obesity_Hypothalamus_Male_RIN3Braak4, Obesity_Hypothalamus_Male_RIN6Braak4, Obesity_Hypothalamus_BothSexes_RIN6Braak4	0.000276468	0.00264257	-0.525276	-1.90117	17	44	PRKCG, RIPK1, MAPK1, HRAS, MAP2K3, BCL2, SP1, ETS1, PPP2CA, MAPK13, IKBKB, MAP3K5, MAP2K4, EGF, JUN, PRKCH, NFKB1, DAXX, RELA, MAP2K1, RAF1, NFKBIA, CEBPA, TNFRSF1A, MAPK14, PRKCD, PRKCE, FAS, TNFRSF1B, ETS2, PRKCB
SIG_PIP3_SIGNALING_IN_CARDIAC_MYOCTES	Obesity	Obesity_Hypothalamus_Female_RIN3BraakNA, Brain_region_Controls_Male_RIN3BraakNA, Brain_region_Controls_Female_RIN3BraakNA, Brain_region_Cases_Male_RIN3BraakNA, Brain_region_Controls_Female_RIN3Braak4, Brain_region_Controls_BothSexes_RIN3Braak4, Brain_region_Controls_Female_RIN6Braak4, Brain_region_Controls_BothSexes_RIN6Braak4, Brain_region_Cases_Male_RIN6Braak4, Brain_region_BothStatuses_Male_RIN6Braak4, Brain_region_BothStatuses_Female_RIN6Braak4, Brain_region_BothStatuses_BothSexes_RIN6Braak4	0.000279786	0.00264257	-0.463564	-1.82106	18	67	GRB2, PTPN1, PARD3, IRS1, PAK7, YWHAB, CDKN2A, YWHAH, SHC1, BCL2L1, GSK3A, CDK2, NOLC1, PAK6, YWHAE, FOXO3, YWHAZ, PTEN, PAK1, GADD45A, SLC2A4, CYTH3, AKT3, PIK3CD, RPS6KA3, PIK3R5, MET, SFN
REACTOME_CHEMOKINE_RECEPTORS_BIND_CHEMOKINES	Immune/Inflam	Obesity_Hypothalamus_Male_RIN3BraakNA, Brain_region_Controls_Female_RIN3BraakNA, Brain_region_Controls_BothSexes_RIN3BraakNA, Sex_NucAcc_Controls_RIN3BraakNA, Obesity_Hypothalamus_Male_RIN3Braak4, Obesity_Hypothalamus_BothSexes_RIN6Braak4, Brain_region_Controls_Male_RIN6Braak4, Brain_region_Controls_Female_RIN6Braak4, Brain_region_Controls_BothSexes_RIN6Braak4	0.000280627	0.00264257	-0.550625	-1.93077	17	38	CCL4, XCL1, CXCL6, CX3CL1, CCL22, CCL28, CXCR6, CXCR1, CCR7, CCL5, CCL21, CXCL9, CXCL16, CCR2, CCL2, CXCR4, CCR1, CCR5, CXCL1
PID_PI3KCI_PATHWAY	Neurons	Obesity_Hypothalamus_Male_RIN3BraakNA, Obesity_Hypothalamus_Female_RIN3BraakNA, Brain_region_Controls_Male_RIN3BraakNA, Sex_NucAcc_BothStatuses_RIN3BraakNA, Obesity_Hypothalamus_Male_RIN3Braak4, Obesity_Hypothalamus_Male_RIN6Braak4, Obesity_Hypothalamus_Female_RIN6Braak4, Obesity_Hypothalamus_BothSexes_RIN6Braak4, Brain_region_Controls_Male_RIN6Braak4	0.000288613	0.00269284	-0.507331	-1.87028	18	48	PIK3R2, SGK1, LCK, HRAS, ARF6, KRAS, PDPK1, NRAS, ARF5, RAP1A, PIK3R6, RHOA, FYN, FGR, ARF1, PIK3R1, DAPP1, PLEKHA1, FOXO3, SYK, PTEN, HSP90AA1, LYN, HCK, LAT, CYTH3, PIK3CD, ITK, PIK3CG, PIK3R5, PLEKHA2, BTK
PID_FAK_PATHWAY	None	Obesity_Hypothalamus_Female_RIN3BraakNA, Brain_region_Controls_Male_RIN3BraakNA, Brain_region_Controls_BothSexes_RIN3Braak4, Obesity_Hypothalamus_Female_RIN6Braak4, Brain_region_Controls_Female_RIN6Braak4, Brain_region_Controls_BothSexes_RIN6Braak4, Brain_region_Cases_Male_RIN6Braak4, Sex_NucAcc_BothStatuses_RIN6Braak4	0.000299115	0.00276545	-0.487364	-1.8579	19	57	RAP1A, ITGB1, CRK, ETS1, ELMO1, RHOA, RASA1, GRB2, MAP2K4, FYN, RRAS, JUN, RAP1B, BRAF, PIK3R1, ROCK2, SH3GL1, MAP2K1, RAF1, MMP14, NCK2, PAK1, ARHGAP26, NCK1, BMX, ITGA5, VCL, ACTN1
REACTOME_REGULATION_OF_MRNA_STABILITY_BY_PROTEINS_THAT_BIND_AU_RICH_ELEMENTS	Transc/Transl	Obesity_NucAcc_Male_RIN3BraakNA, Obesity_NucAcc_BothSexes_RIN3BraakNA, Brain_region_Controls_Male_RIN3BraakNA, Brain_region_Controls_Female_RIN3BraakNA, Brain_region_Controls_BothSexes_RIN3BraakNA, Brain_region_Cases_Male_RIN3BraakNA, Brain_region_Cases_Female_RIN3BraakNA, Brain_region_Cases_BothSexes_RIN3BraakNA, Brain_region_BothStatuses_Female_RIN3BraakNA, Brain_region_BothStatuses_BothSexes_RIN3BraakNA, Sex_Hypothalamus_Cases_RIN3BraakNA, Sex_Hypothalamus_BothStatuses_RIN3BraakNA, Sex_NucAcc_Cases_RIN3BraakNA, Sex_NucAcc_BothStatuses_RIN3BraakNA, Brain_region_Controls_Male_RIN3Braak4, Brain_region_Controls_Female_RIN3Braak4, Brain_region_Controls_BothSexes_RIN3Braak4, Brain_region_Cases_Male_RIN3Braak4, Brain_region_Cases_Female_RIN3Braak4, Brain_region_Cases_BothSexes_RIN3Braak4, Brain_region_BothStatuses_Male_RIN3Braak4, Brain_region_BothStatuses_Female_RIN3Braak4, Brain_region_BothStatuses_BothSexes_RIN3Braak4, Sex_Hypothalamus_Cases_RIN3Braak4, Obesity_NucAcc_Male_RIN6Braak4, Obesity_NucAcc_Female_RIN6Braak4, Obesity_NucAcc_BothSexes_RIN6Braak4, Brain_region_Controls_Female_RIN6Braak4, Brain_region_Controls_BothSexes_RIN6Braak4, Brain_region_Cases_Male_RIN6Braak4, Brain_region_Cases_Female_RIN6Braak4, Brain_region_Cases_BothSexes_RIN6Braak4, Brain_region_BothStatuses_Male_RIN6Braak4, Brain_region_BothStatuses_Female_RIN6Braak4, Brain_region_BothStatuses_BothSexes_RIN6Braak4, Sex_NucAcc_BothStatuses_RIN6Braak4	0.000303749	0.002783	-0.443059	-1.79614	20	80	PSMA1, PSMD1, PSMB2, DCP2, MAPK11, ELAVL1, PSMC3, YWHAB, PSMA6, TNFSF13, MAPKAPK2, ZFP36L1, PSMF1, PABPC1, YWHAZ, ANP32A, HSPA1B, PSMB3, PSMB1, MAPK14, PRKCD, ZFP36, UBA52, PSMA7, RPS27A, DCP1A, XPO1, HSPB1, EXOSC6
NABA_ECM_REGULATORS	None	Obesity_Hypothalamus_Female_RIN3BraakNA, Brain_region_Controls_Male_RIN3BraakNA, Brain_region_Controls_Female_RIN3BraakNA, Brain_region_Controls_BothSexes_RIN3BraakNA, Brain_region_Cases_Male_RIN3BraakNA, Brain_region_Cases_Female_RIN3BraakNA, Brain_region_Cases_BothSexes_RIN3BraakNA, Brain_region_BothStatuses_Male_RIN3BraakNA, Brain_region_BothStatuses_Female_RIN3BraakNA, Brain_region_BothStatuses_BothSexes_RIN3BraakNA, Sex_NucAcc_Controls_RIN3BraakNA, Sex_NucAcc_BothStatuses_RIN3BraakNA, Obesity_Hypothalamus_Male_RIN3Braak4, Obesity_Hypothalamus_Female_RIN3Braak4, Obesity_Hypothalamus_BothSexes_RIN3Braak4, Brain_region_Controls_Male_RIN3Braak4, Brain_region_Controls_Female_RIN3Braak4, Brain_region_Controls_BothSexes_RIN3Braak4, Brain_region_Cases_Male_RIN3Braak4, Brain_region_Cases_Female_RIN3Braak4, Brain_region_Cases_BothSexes_RIN3Braak4, Brain_region_BothStatuses_Male_RIN3Braak4, Brain_region_BothStatuses_Female_RIN3Braak4, Brain_region_BothStatuses_BothSexes_RIN3Braak4, Sex_NucAcc_Controls_RIN3Braak4, Sex_NucAcc_BothStatuses_RIN3Braak4, Obesity_Hypothalamus_Male_RIN6Braak4, Obesity_Hypothalamus_Female_RIN6Braak4, Obesity_Hypothalamus_BothSexes_RIN6Braak4, Obesity_NucAcc_Male_RIN6Braak4, Obesity_NucAcc_BothSexes_RIN6Braak4, Brain_region_Controls_Male_RIN6Braak4, Brain_region_Controls_Female_RIN6Braak4, Brain_region_Controls_BothSexes_RIN6Braak4, Brain_region_Cases_Male_RIN6Braak4, Brain_region_Cases_Female_RIN6Braak4, Brain_region_Cases_BothSexes_RIN6Braak4, Brain_region_BothStatuses_Male_RIN6Braak4, Brain_region_BothStatuses_Female_RIN6Braak4, Brain_region_BothStatuses_BothSexes_RIN6Braak4, Sex_Hypothalamus_Controls_RIN6Braak4, Sex_NucAcc_BothStatuses_RIN6Braak4	0.00031198	0.00283289	-0.360276	-1.6429	23	178	TGM2, ADAMTS3, CTSH, HMSD, ADAM32, ADAMTSL4, ADAM28, CTSD, F2, P3H2, SERPINI2, F10, P4HA2, LOXL2, MMP19, PRSS12, ADAM12, CTSW, ADAM20, NGLY1, ADAMTS20, F12, SERPINI1, CTSS, SERPINB9, ADAM8, SERPINB8, CTSL, ITIH3, TLL2, TIMP3, HTRA3, SERPINA3, SERPINB1, F13A1, P3H3, ADAMDEC1, ADAMTSL1, HTRA4, CTSK, TIMP1, ADAM17, PLOD1, SERPIND1, MMP14, PLOD2, ADAMTS8, FAM20A, MMP11, SERPINF2, ADAM9, EGLN1, ADAMTS16, SLPI, P4HA1, SERPING1, ADAM33, SERPINH1, SERPINA5, ADAMTS15, CTSC, CTSZ, HABP2, CSTB, MMP9, CSTA, SERPINA1, CTSB, CST7, SERPINF1, SERPINE1, ST14, MMP8
REACTOME_MITOTIC_G1_G1_S_PHASES	Cell Cycle	Obesity_NucAcc_Male_RIN3BraakNA, Brain_region_Controls_Male_RIN3BraakNA, Brain_region_Controls_Female_RIN3BraakNA, Brain_region_Controls_BothSexes_RIN3BraakNA, Brain_region_Cases_Male_RIN3BraakNA, Brain_region_Cases_Female_RIN3BraakNA, Brain_region_Cases_BothSexes_RIN3BraakNA, Brain_region_BothStatuses_Female_RIN3BraakNA, Brain_region_BothStatuses_BothSexes_RIN3BraakNA, Sex_Hypothalamus_Cases_RIN3BraakNA, Sex_Hypothalamus_BothStatuses_RIN3BraakNA, Sex_NucAcc_Cases_RIN3BraakNA, Sex_NucAcc_BothStatuses_RIN3BraakNA, Brain_region_Controls_Male_RIN3Braak4, Brain_region_Controls_Female_RIN3Braak4, Brain_region_Controls_BothSexes_RIN3Braak4, Brain_region_Cases_Male_RIN3Braak4, Brain_region_Cases_Female_RIN3Braak4, Brain_region_Cases_BothSexes_RIN3Braak4, Brain_region_BothStatuses_Male_RIN3Braak4, Brain_region_BothStatuses_Female_RIN3Braak4, Brain_region_BothStatuses_BothSexes_RIN3Braak4, Sex_Hypothalamus_Cases_RIN3Braak4, Sex_NucAcc_BothStatuses_RIN3Braak4, Obesity_Hypothalamus_Male_RIN6Braak4, Obesity_NucAcc_Male_RIN6Braak4, Obesity_NucAcc_Female_RIN6Braak4, Obesity_NucAcc_BothSexes_RIN6Braak4, Brain_region_Controls_Male_RIN6Braak4, Brain_region_Controls_Female_RIN6Braak4, Brain_region_Controls_BothSexes_RIN6Braak4, Brain_region_Cases_Male_RIN6Braak4, Brain_region_Cases_Female_RIN6Braak4, Brain_region_Cases_BothSexes_RIN6Braak4, Brain_region_BothStatuses_Male_RIN6Braak4, Brain_region_BothStatuses_Female_RIN6Braak4, Brain_region_BothStatuses_BothSexes_RIN6Braak4, Sex_NucAcc_Cases_RIN6Braak4, Sex_NucAcc_BothStatuses_RIN6Braak4	0.000326184	0.00293566	-0.38855	-1.69866	23	130	PSMB4, PSMD8, ORC5, DHFR, PPP2CA, PPP2CB, E2F1, PSMC6, PKMYT1, CDKN2C, PSMA1, PSMD1, PSMB2, MCM3, E2F4, CDKN2D, RPA2, PSMC3, PSMA6, CDKN2A, DBF4, CUL1, PPP2R2A, POLE, RRM2, MCM10, DYRK1A, CDK2, RBL1, CCND3, FBXO5, PSMF1, MNAT1, CDKN2B, RBBP4, MCM6, CDK4, PRIM2, MAX, E2F2, PSMB3, PSMB1, E2F5, CDC6, UBA52, PSMA7, E2F3, RPS27A, CDK1, MYBL2, CDKN1A, ORC6
PID_VEGFR1_2_PATHWAY	None	Obesity_Hypothalamus_Female_RIN3BraakNA, Obesity_NucAcc_Female_RIN3BraakNA, Obesity_Hypothalamus_Female_RIN6Braak4, Obesity_NucAcc_Male_RIN6Braak4, Brain_region_Cases_Male_RIN6Braak4, Sex_Hypothalamus_Cases_RIN6Braak4	0.000337016	0.00299646	-0.460843	-1.82155	22	69	ROCK1, RHOA, AKAP1, GRB2, FYN, MAPK11, ARF1, MAPKAPK2, BRAF, PIK3R1, NEDD4, HSP90AB1, MAP2K1, VEGFA, CBL, RAF1, HSP90AA1, SH2D2A, NCK2, MAPK14, PRKCD, IQGAP1, CTNNB1, MYOF, NCK1, PTK2B, CAMKK2, VCL, PTPN6, PTPN2, PRKCB
REACTOME_CELL_CYCLE	Cell Cycle	Obesity_Hypothalamus_Male_RIN3BraakNA, Obesity_NucAcc_Male_RIN3BraakNA, Obesity_NucAcc_BothSexes_RIN3BraakNA, Brain_region_Controls_Male_RIN3BraakNA, Brain_region_Controls_Female_RIN3BraakNA, Brain_region_Controls_BothSexes_RIN3BraakNA, Brain_region_Cases_Male_RIN3BraakNA, Brain_region_Cases_Female_RIN3BraakNA, Brain_region_Cases_BothSexes_RIN3BraakNA, Brain_region_BothStatuses_Female_RIN3BraakNA, Brain_region_BothStatuses_BothSexes_RIN3BraakNA, Sex_Hypothalamus_Controls_RIN3BraakNA, Sex_Hypothalamus_Cases_RIN3BraakNA, Sex_Hypothalamus_BothStatuses_RIN3BraakNA, Sex_NucAcc_Cases_RIN3BraakNA, Sex_NucAcc_BothStatuses_RIN3BraakNA, Brain_region_Controls_Male_RIN3Braak4, Brain_region_Controls_Female_RIN3Braak4, Brain_region_Controls_BothSexes_RIN3Braak4, Brain_region_Cases_Male_RIN3Braak4, Brain_region_Cases_Female_RIN3Braak4, Brain_region_Cases_BothSexes_RIN3Braak4, Brain_region_BothStatuses_Male_RIN3Braak4, Brain_region_BothStatuses_Female_RIN3Braak4, Brain_region_BothStatuses_BothSexes_RIN3Braak4, Sex_Hypothalamus_Cases_RIN3Braak4, Sex_Hypothalamus_BothStatuses_RIN3Braak4, Obesity_NucAcc_Female_RIN6Braak4, Obesity_NucAcc_BothSexes_RIN6Braak4, Brain_region_Controls_Male_RIN6Braak4, Brain_region_Controls_Female_RIN6Braak4, Brain_region_Controls_BothSexes_RIN6Braak4, Brain_region_Cases_Male_RIN6Braak4, Brain_region_Cases_Female_RIN6Braak4, Brain_region_Cases_BothSexes_RIN6Braak4, Brain_region_BothStatuses_Male_RIN6Braak4, Brain_region_BothStatuses_Female_RIN6Braak4, Brain_region_BothStatuses_BothSexes_RIN6Braak4, Sex_NucAcc_Cases_RIN6Braak4, Sex_NucAcc_BothStatuses_RIN6Braak4	0.000338833	0.00299646	-0.30269	-1.49038	28	380	MCM4, WRAP53, PSMA3, RANGAP1, PPP2R5C, TYMS, MDM2, PLK1, CCNB1, DNA2, PPP1CC, MIS12, SKA2, POLA1, CASC5, MAPRE1, HIST1H2BD, HIST1H4H, NHP2, PSMB4, RFC5, PSMD8, ORC5, SEH1L, CDC26, NUP43, DHFR, RBBP7, FEN1, PPP2CA, HIST1H2BN, NEK2, PPP2CB, RCC2, HIST2H2BE, E2F1, POLD4, PSMC6, PKMYT1, B9D2, UBE2E1, POLD3, ERCC6L, DYNLL1, CDKN2C, PSMA1, HIST1H2BH, RFC2, PSMD1, HIST1H4D, PSMB2, MCM3, E2F4, PRKAR2B, CDKN2D, STAG1, HIST1H2AC, RPA2, PSMC3, LMNB1, NDEL1, BUB1B, HIST1H2BE, PSMA6, CDKN2A, HIST1H2BF, DBF4, GMNN, HIST1H2BC, CDCA8, CUL1, PPP2R2A, POLE, RRM2, CDC25B, SPC24, GINS2, HIST2H4A, AHCTF1, MCM10, HIST1H2BM, DYRK1A, CDK2, RBL1, CLIP1, CCND3, NPM1, CHEK2, FBXO5, TEX12, RPS27, HIST1H2BG, PSMF1, YWHAE, MNAT1, HIST1H2AE, CDKN2B, RBBP4, MCM6, CDK4, CDC14A, TERF2, PRIM2, MAX, RANBP2, HSP90AA1, E2F2, HIST4H4, PSMB3, HIST1H2BI, PSMB1, SMC1A, E2F5, NUP37, HIST1H2AD, CENPI, H2AFZ, CDC6, UBA52, PSMA7, HIST1H2BK, BUB1, RFWD2, E2F3, MAD2L1, RPS27A, HIST1H4B, XPO1, CDK1, NUDC, KIF2C, GINS1, MYBL2, SEC13, ZWINT, HIST1H2BL, HIST2H2AA3, HIST1H4A, HIST1H2BO, CDKN1A, CHEK1, HIST1H2BJ, HIST1H4L, HIST1H4J, HIST1H4C, ORC6, DKC1, HJURP
REACTOME_SIGNALING_BY_TGF_BETA_RECEPTOR_COMPLEX	Immune/Inflam	Obesity_Hypothalamus_Male_RIN3BraakNA, Sex_Hypothalamus_Cases_RIN3BraakNA, Sex_Hypothalamus_BothStatuses_RIN3BraakNA, Obesity_Hypothalamus_Male_RIN6Braak4, Obesity_NucAcc_Female_RIN6Braak4, Obesity_NucAcc_BothSexes_RIN6Braak4, Brain_region_Controls_Male_RIN6Braak4, Sex_Hypothalamus_Controls_RIN6Braak4	0.000341987	0.00299828	-0.475549	-1.83135	22	60	SMURF2, PPP1CA, TRIM33, PPP1CC, SP1, PMEPA1, SKI, STRAP, MEN1, SMAD3, RHOA, CCNT1, ZFYVE9, PARD3, E2F4, SKIL, PPP1CB, TGIF1, RBL1, NCOR1, CDKN2B, PPP1R15A, E2F5, TGFBR2, TGFB1, UBA52, UBE2D3, RPS27A, XPO1, FKBP1A, F11R, SERPINE1
REACTOME_TRIF_MEDIATED_TLR3_SIGNALING	Immune/Inflam	Obesity_Hypothalamus_Male_RIN3BraakNA, Obesity_Hypothalamus_Female_RIN3BraakNA, Brain_region_Controls_Male_RIN3BraakNA, Brain_region_Controls_Female_RIN3BraakNA, Brain_region_Controls_BothSexes_RIN3BraakNA, Sex_Hypothalamus_Cases_RIN3BraakNA, Obesity_Hypothalamus_Male_RIN3Braak4, Obesity_Hypothalamus_BothSexes_RIN3Braak4, Obesity_NucAcc_Male_RIN6Braak4, Brain_region_Controls_Female_RIN6Braak4, Brain_region_Controls_BothSexes_RIN6Braak4, Brain_region_Cases_Male_RIN6Braak4	0.000351021	0.00305118	-0.454905	-1.80652	23	71	ZBP1, NFKBIB, ATF2, RIPK2, PPP2CA, RIPK3, PPP2CB, IKBKB, MAP2K4, IRAK1, TLR3, HMGB1, MAPK11, MAPK10, JUN, NFKB2, MAPKAPK2, RPS6KA5, IRF3, IRF7, RELA, MAP2K1, AGER, ELK1, NFKBIA, TRAF6, MAPK14, IRAK2, MEF2A, UBA52, NOD2, RPS27A, CDK1, DUSP3, RPS6KA3, S100A12, MEF2C
REACTOME_TRAF6_MEDIATED_INDUCTION_OF_NFKB_AND_MAP_KINASES_UPON_TLR7_8_OR_9_ACTIVATION	Immune/Inflam	Obesity_Hypothalamus_Male_RIN3BraakNA, Obesity_Hypothalamus_Female_RIN3BraakNA, Brain_region_Controls_Male_RIN3BraakNA, Sex_Hypothalamus_Cases_RIN3BraakNA, Sex_NucAcc_Controls_RIN3BraakNA, Obesity_Hypothalamus_Male_RIN3Braak4, Obesity_Hypothalamus_BothSexes_RIN3Braak4, Obesity_Hypothalamus_Male_RIN6Braak4, Obesity_Hypothalamus_BothSexes_RIN6Braak4, Obesity_NucAcc_Male_RIN6Braak4, Obesity_NucAcc_BothSexes_RIN6Braak4, Brain_region_Controls_Female_RIN6Braak4, Brain_region_Controls_BothSexes_RIN6Braak4, Brain_region_Cases_Male_RIN6Braak4	0.000364766	0.00314379	-0.451279	-1.80067	24	73	NFKBIB, ATF2, RIPK2, PPP2CA, TLR9, PPP2CB, IKBKB, MAP2K4, IRAK1, HMGB1, MAPK11, MAPK10, JUN, NFKB2, MAPKAPK2, RPS6KA5, TLR8, RELA, MAP2K1, AGER, ELK1, PELI1, NFKBIA, TRAF6, MYD88, MAPK14, IRAK2, MEF2A, UBA52, NOD2, RPS27A, CDK1, DUSP3, RPS6KA3, S100A12, MEF2C
KEGG_NOD_LIKE_RECEPTOR_SIGNALING_PATHWAY	Immune/Inflam	Obesity_Hypothalamus_Male_RIN3BraakNA, Brain_region_Controls_Female_RIN3BraakNA, Brain_region_Controls_BothSexes_RIN3BraakNA, Sex_NucAcc_Controls_RIN3BraakNA, Obesity_Hypothalamus_Male_RIN3Braak4, Obesity_Hypothalamus_BothSexes_RIN3Braak4, Obesity_NucAcc_Male_RIN3Braak4, Brain_region_Controls_Female_RIN3Braak4, Brain_region_Controls_BothSexes_RIN3Braak4, Sex_NucAcc_Controls_RIN3Braak4, Obesity_Hypothalamus_Male_RIN6Braak4, Obesity_Hypothalamus_BothSexes_RIN6Braak4, Obesity_NucAcc_Male_RIN6Braak4, Obesity_NucAcc_BothSexes_RIN6Braak4, Brain_region_Controls_Male_RIN6Braak4, Brain_region_Controls_Female_RIN6Braak4, Brain_region_Controls_BothSexes_RIN6Braak4, Brain_region_Cases_Male_RIN6Braak4, Brain_region_Cases_BothSexes_RIN6Braak4, Sex_Hypothalamus_Controls_RIN6Braak4	0.000405698	0.00346718	-0.48827	-1.8479	26	55	BIRC3, NAIP, NFKBIB, IL18, RIPK2, MAPK13, IKBKB, BIRC2, IL1B, MAPK11, MAPK10, CARD6, MEFV, NFKB1, RELA, CCL5, HSP90AB1, CASP5, NFKBIA, HSP90AA1, TRAF6, MAPK14, TNFAIP3, NOD2, CCL2, HSP90B1, NLRC4, PYCARD, CXCL1
KEGG_PATHWAYS_IN_CANCER	Cancer	Obesity_Hypothalamus_Male_RIN3BraakNA, Brain_region_Controls_Male_RIN3BraakNA, Brain_region_Controls_Female_RIN3BraakNA, Brain_region_Controls_BothSexes_RIN3BraakNA, Brain_region_Cases_Male_RIN3BraakNA, Brain_region_Cases_Female_RIN3BraakNA, Brain_region_Cases_BothSexes_RIN3BraakNA, Brain_region_BothStatuses_Male_RIN3BraakNA, Brain_region_BothStatuses_Female_RIN3BraakNA, Brain_region_BothStatuses_BothSexes_RIN3BraakNA, Sex_NucAcc_Controls_RIN3BraakNA, Sex_NucAcc_BothStatuses_RIN3BraakNA, Obesity_Hypothalamus_Male_RIN3Braak4, Brain_region_Controls_Male_RIN3Braak4, Brain_region_Controls_Female_RIN3Braak4, Brain_region_Controls_BothSexes_RIN3Braak4, Brain_region_Cases_Male_RIN3Braak4, Brain_region_Cases_Female_RIN3Braak4, Brain_region_Cases_BothSexes_RIN3Braak4, Brain_region_BothStatuses_Male_RIN3Braak4, Brain_region_BothStatuses_Female_RIN3Braak4, Brain_region_BothStatuses_BothSexes_RIN3Braak4, Sex_NucAcc_Controls_RIN3Braak4, Sex_NucAcc_BothStatuses_RIN3Braak4, Obesity_Hypothalamus_Male_RIN6Braak4, Obesity_Hypothalamus_BothSexes_RIN6Braak4, Obesity_NucAcc_Male_RIN6Braak4, Obesity_NucAcc_Female_RIN6Braak4, Obesity_NucAcc_BothSexes_RIN6Braak4, Brain_region_Controls_Male_RIN6Braak4, Brain_region_Controls_Female_RIN6Braak4, Brain_region_Controls_BothSexes_RIN6Braak4, Brain_region_Cases_Male_RIN6Braak4, Brain_region_Cases_Female_RIN6Braak4, Brain_region_Cases_BothSexes_RIN6Braak4, Brain_region_BothStatuses_Male_RIN6Braak4, Brain_region_BothStatuses_Female_RIN6Braak4, Brain_region_BothStatuses_BothSexes_RIN6Braak4, Sex_Hypothalamus_Controls_RIN6Braak4, Sex_NucAcc_Controls_RIN6Braak4, Sex_NucAcc_BothStatuses_RIN6Braak4	0.000420446	0.00356328	-0.31372	-1.51789	34	310	SMAD3, IKBKB, E2F1, NKX3-1, VHL, RHOA, PIAS2, WNT8B, HGF, CCDC6, KITLG, TRAF5, GRB2, BIRC2, HIF1A, PPARG, TCF7, MSH6, FGF16, TCF7L1, GSTP1, ZBTB16, NTRK1, WNT2B, CTBP2, DAPK1, EGF, NOS2, MAPK10, CREBBP, FN1, RASSF5, JUN, CDKN2A, NFKB2, RUNX1, WNT10A, BCL2L1, WNT5A, BRAF, PIK3R1, RXRB, NFKB1, TGFB2, TGFB3, CDK2, FOXO1, PDGFRB, LAMA2, RALBP1, CDKN2B, RELA, CSF3R, HSP90AB1, LAMB3, MECOM, MAP2K1, LAMB1, PTEN, IGF1R, CDK4, BRCA2, VEGFA, CBL, RAF1, MAX, ARNT, NFKBIA, HSP90AA1, E2F2, CEBPA, TRAF6, LAMB2, PIAS1, FLT3LG, TGFBR2, CTNNB1, FAS, RARB, AKT3, TGFB1, PIK3CD, STK4, CSF1R, BMP4, E2F3, EGLN1, PTGS2, SPI1, HSP90B1, PIK3CG, BID, CDKN1A, PIK3R5, LAMC1, MMP9, RAC2, PRKCB, MET, TPM3, RASSF1
PID_INTEGRIN1_PATHWAY	Other	Obesity_Hypothalamus_Male_RIN3BraakNA, Obesity_NucAcc_Male_RIN3BraakNA, Brain_region_Controls_Male_RIN3BraakNA, Brain_region_Controls_Female_RIN3BraakNA, Brain_region_Controls_BothSexes_RIN3BraakNA, Brain_region_Cases_Male_RIN3BraakNA, Brain_region_Cases_Female_RIN3BraakNA, Brain_region_Cases_BothSexes_RIN3BraakNA, Brain_region_BothStatuses_Male_RIN3BraakNA, Brain_region_BothStatuses_Female_RIN3BraakNA, Brain_region_BothStatuses_BothSexes_RIN3BraakNA, Sex_Hypothalamus_Controls_RIN3BraakNA, Sex_Hypothalamus_Cases_RIN3BraakNA, Sex_Hypothalamus_BothStatuses_RIN3BraakNA, Sex_NucAcc_Controls_RIN3BraakNA, Sex_NucAcc_BothStatuses_RIN3BraakNA, Obesity_Hypothalamus_Male_RIN3Braak4, Obesity_Hypothalamus_BothSexes_RIN3Braak4, Brain_region_Controls_Male_RIN3Braak4, Brain_region_Controls_Female_RIN3Braak4, Brain_region_Controls_BothSexes_RIN3Braak4, Brain_region_Cases_Male_RIN3Braak4, Brain_region_Cases_Female_RIN3Braak4, Brain_region_Cases_BothSexes_RIN3Braak4, Brain_region_BothStatuses_Male_RIN3Braak4, Brain_region_BothStatuses_Female_RIN3Braak4, Brain_region_BothStatuses_BothSexes_RIN3Braak4, Sex_Hypothalamus_Controls_RIN3Braak4, Sex_Hypothalamus_BothStatuses_RIN3Braak4, Sex_NucAcc_Controls_RIN3Braak4, Sex_NucAcc_BothStatuses_RIN3Braak4, Obesity_Hypothalamus_Male_RIN6Braak4, Obesity_Hypothalamus_BothSexes_RIN6Braak4, Obesity_NucAcc_Male_RIN6Braak4, Brain_region_Controls_Male_RIN6Braak4, Brain_region_Controls_Female_RIN6Braak4, Brain_region_Controls_BothSexes_RIN6Braak4, Brain_region_Cases_Male_RIN6Braak4, Brain_region_Cases_Female_RIN6Braak4, Brain_region_Cases_BothSexes_RIN6Braak4, Brain_region_BothStatuses_Male_RIN6Braak4, Brain_region_BothStatuses_Female_RIN6Braak4, Brain_region_BothStatuses_BothSexes_RIN6Braak4, Sex_Hypothalamus_Controls_RIN6Braak4, Sex_Hypothalamus_Cases_RIN6Braak4, Sex_NucAcc_Controls_RIN6Braak4, Sex_NucAcc_BothStatuses_RIN6Braak4	0.000444695	0.00373764	-0.467126	-1.81515	29	63	LAMA2, F13A1, ITGA4, COL3A1, LAMB3, LAMB1, VEGFA, ITGA8, LAMB2, ITGA10, NID1, CD14, COL1A2, TGFBI, ITGA5, ITGA9, PLAUR, COL6A3, SPP1, LAMC1, COL5A2, ITGA11
KEGG_PANCREATIC_CANCER	Cancer	Obesity_Hypothalamus_Male_RIN3BraakNA, Brain_region_Controls_Male_RIN3BraakNA, Brain_region_Controls_Female_RIN3BraakNA, Brain_region_Controls_BothSexes_RIN3BraakNA, Brain_region_Cases_Male_RIN3BraakNA, Brain_region_Cases_Female_RIN3BraakNA, Brain_region_Cases_BothSexes_RIN3BraakNA, Brain_region_BothStatuses_Female_RIN3BraakNA, Brain_region_BothStatuses_BothSexes_RIN3BraakNA, Sex_NucAcc_BothStatuses_RIN3BraakNA, Obesity_Hypothalamus_Male_RIN3Braak4, Brain_region_Controls_Male_RIN3Braak4, Brain_region_Controls_Female_RIN3Braak4, Brain_region_Controls_BothSexes_RIN3Braak4, Brain_region_Cases_Male_RIN3Braak4, Brain_region_Cases_Female_RIN3Braak4, Brain_region_Cases_BothSexes_RIN3Braak4, Brain_region_BothStatuses_Female_RIN3Braak4, Obesity_Hypothalamus_Male_RIN6Braak4, Obesity_Hypothalamus_BothSexes_RIN6Braak4, Obesity_NucAcc_Male_RIN6Braak4, Obesity_NucAcc_BothSexes_RIN6Braak4, Brain_region_Controls_Male_RIN6Braak4, Brain_region_Controls_Female_RIN6Braak4, Brain_region_Controls_BothSexes_RIN6Braak4, Brain_region_Cases_Male_RIN6Braak4, Brain_region_Cases_Female_RIN6Braak4, Brain_region_Cases_BothSexes_RIN6Braak4, Brain_region_BothStatuses_Female_RIN6Braak4, Brain_region_BothStatuses_BothSexes_RIN6Braak4, Sex_NucAcc_BothStatuses_RIN6Braak4	0.000454239	0.00378657	-0.455661	-1.80107	30	69	EGF, MAPK10, CDKN2A, BCL2L1, BRAF, PIK3R1, NFKB1, TGFB2, TGFB3, RALBP1, RELA, MAP2K1, CDK4, BRCA2, VEGFA, RAF1, E2F2, TGFBR2, AKT3, TGFB1, PIK3CD, E2F3, PIK3CG, PIK3R5, RAC2
BIOCARTA_COMP_PATHWAY	Immune/Inflam	Obesity_Hypothalamus_Male_RIN3BraakNA, Brain_region_Controls_Female_RIN3BraakNA, Sex_Hypothalamus_Controls_RIN3BraakNA, Sex_NucAcc_Controls_RIN3BraakNA, Sex_NucAcc_BothStatuses_RIN3BraakNA, Obesity_Hypothalamus_Male_RIN3Braak4, Obesity_Hypothalamus_BothSexes_RIN3Braak4, Brain_region_Controls_Female_RIN3Braak4, Brain_region_Controls_BothSexes_RIN3Braak4, Sex_NucAcc_Controls_RIN3Braak4, Obesity_Hypothalamus_Male_RIN6Braak4, Obesity_NucAcc_Male_RIN6Braak4, Obesity_NucAcc_Female_RIN6Braak4, Brain_region_Controls_Male_RIN6Braak4, Brain_region_Controls_Female_RIN6Braak4, Brain_region_Controls_BothSexes_RIN6Braak4, Brain_region_Cases_Male_RIN6Braak4, Sex_Hypothalamus_Controls_RIN6Braak4, Sex_NucAcc_Controls_RIN6Braak4	0.000503204	0.0041553	-0.686335	-1.94599	29	16	CFB, C3, C1S, C1QC, C1R, C1QB, C1QA, C7
REACTOME_DNA_REPLICATION	Cell Cycle	Obesity_NucAcc_Male_RIN3BraakNA, Brain_region_Controls_Female_RIN3BraakNA, Brain_region_Controls_BothSexes_RIN3BraakNA, Brain_region_Cases_Male_RIN3BraakNA, Brain_region_Cases_Female_RIN3BraakNA, Brain_region_Cases_BothSexes_RIN3BraakNA, Brain_region_BothStatuses_Female_RIN3BraakNA, Brain_region_BothStatuses_BothSexes_RIN3BraakNA, Sex_Hypothalamus_Controls_RIN3BraakNA, Sex_Hypothalamus_Cases_RIN3BraakNA, Sex_Hypothalamus_BothStatuses_RIN3BraakNA, Sex_NucAcc_BothStatuses_RIN3BraakNA, Brain_region_Controls_Male_RIN3Braak4, Brain_region_Controls_Female_RIN3Braak4, Brain_region_Controls_BothSexes_RIN3Braak4, Brain_region_Cases_Male_RIN3Braak4, Brain_region_Cases_Female_RIN3Braak4, Brain_region_Cases_BothSexes_RIN3Braak4, Brain_region_BothStatuses_Female_RIN3Braak4, Brain_region_BothStatuses_BothSexes_RIN3Braak4, Sex_Hypothalamus_Cases_RIN3Braak4, Sex_Hypothalamus_BothStatuses_RIN3Braak4, Obesity_NucAcc_Male_RIN6Braak4, Obesity_NucAcc_Female_RIN6Braak4, Obesity_NucAcc_BothSexes_RIN6Braak4, Brain_region_Controls_Female_RIN6Braak4, Brain_region_Controls_BothSexes_RIN6Braak4, Brain_region_Cases_Male_RIN6Braak4, Brain_region_Cases_Female_RIN6Braak4, Brain_region_Cases_BothSexes_RIN6Braak4, Brain_region_BothStatuses_Male_RIN6Braak4, Brain_region_BothStatuses_Female_RIN6Braak4, Brain_region_BothStatuses_BothSexes_RIN6Braak4, Sex_NucAcc_BothStatuses_RIN6Braak4	0.000506645	0.0041553	-0.350865	-1.60096	38	179	MCM4, PSMA3, RANGAP1, PPP2R5C, PLK1, DNA2, PPP1CC, MIS12, SKA2, POLA1, CASC5, MAPRE1, PSMB4, RFC5, PSMD8, ORC5, SEH1L, NUP43, FEN1, PPP2CA, PPP2CB, RCC2, E2F1, POLD4, PSMC6, B9D2, POLD3, ERCC6L, PSMA1, RFC2, PSMD1, PSMB2, MCM3, STAG1, RPA2, PSMC3, NDEL1, BUB1B, PSMA6, DBF4, GMNN, CDCA8, POLE, SPC24, GINS2, AHCTF1, MCM10, CDK2, CLIP1, FBXO5, RPS27, PSMF1, MCM6, PRIM2, RANBP2, E2F2, PSMB3, PSMB1, SMC1A, NUP37, CENPI, CDC6, UBA52, PSMA7, BUB1, E2F3, MAD2L1, RPS27A, XPO1, NUDC, KIF2C, GINS1, SEC13, ZWINT, CDKN1A, ORC6
KEGG_TOLL_LIKE_RECEPTOR_SIGNALING_PATHWAY	Immune/Inflam	Obesity_Hypothalamus_Male_RIN3BraakNA, Brain_region_Controls_Male_RIN3BraakNA, Brain_region_Controls_Female_RIN3BraakNA, Brain_region_Controls_BothSexes_RIN3BraakNA, Brain_region_Cases_Female_RIN3BraakNA, Sex_Hypothalamus_Controls_RIN3BraakNA, Sex_NucAcc_Controls_RIN3BraakNA, Sex_NucAcc_BothStatuses_RIN3BraakNA, Obesity_Hypothalamus_Male_RIN3Braak4, Obesity_Hypothalamus_BothSexes_RIN3Braak4, Obesity_NucAcc_Female_RIN3Braak4, Brain_region_Controls_Female_RIN3Braak4, Brain_region_Controls_BothSexes_RIN3Braak4, Sex_Hypothalamus_Controls_RIN3Braak4, Sex_NucAcc_Controls_RIN3Braak4, Obesity_Hypothalamus_Male_RIN6Braak4, Obesity_Hypothalamus_BothSexes_RIN6Braak4, Obesity_NucAcc_Male_RIN6Braak4, Brain_region_Controls_Male_RIN6Braak4, Brain_region_Controls_Female_RIN6Braak4, Brain_region_Controls_BothSexes_RIN6Braak4, Brain_region_Cases_Male_RIN6Braak4, Brain_region_Cases_Female_RIN6Braak4, Brain_region_Cases_BothSexes_RIN6Braak4, Brain_region_BothStatuses_Female_RIN6Braak4, Brain_region_BothStatuses_BothSexes_RIN6Braak4	0.00055505	0.00450054	-0.420168	-1.74338	38	92	TLR9, MAPK13, IKBKB, TOLLIP, MAP2K4, IRAK1, IL1B, TLR3, MAPK11, MAPK10, JUN, CD40, MAP3K8, PIK3R1, TLR1, NFKB1, IRF3, TLR8, IRF7, RELA, CCL5, TICAM2, MAP2K1, CTSK, NFKBIA, TLR2, TRAF6, IFNA21, MYD88, CXCL9, MAPK14, CD86, AKT3, PIK3CD, CD14, TLR6, PIK3CG, SPP1, PIK3R5, LY96
KEGG_CELL_CYCLE	Cell Cycle	Brain_region_Cases_Female_RIN3BraakNA, Sex_Hypothalamus_Cases_RIN3BraakNA, Sex_Hypothalamus_BothStatuses_RIN3BraakNA, Sex_NucAcc_BothStatuses_RIN3BraakNA, Obesity_Hypothalamus_Male_RIN3Braak4, Brain_region_Cases_Female_RIN3Braak4, Brain_region_BothStatuses_Female_RIN3Braak4, Sex_Hypothalamus_Cases_RIN3Braak4, Sex_NucAcc_BothStatuses_RIN3Braak4, Obesity_Hypothalamus_Male_RIN6Braak4, Obesity_NucAcc_Male_RIN6Braak4, Obesity_NucAcc_Female_RIN6Braak4, Obesity_NucAcc_BothSexes_RIN6Braak4, Brain_region_Controls_Male_RIN6Braak4, Sex_Hypothalamus_Controls_RIN6Braak4, Sex_NucAcc_BothStatuses_RIN6Braak4	0.0005604	0.00450054	-0.386059	-1.67695	40	124	MCM3, E2F4, CDKN2D, STAG1, CREBBP, BUB1B, YWHAB, CDKN2A, PRKDC, DBF4, YWHAH, CUL1, CDC25B, TGFB2, TGFB3, CDK2, RBL1, CCND3, CHEK2, YWHAE, CDKN2B, YWHAZ, MCM6, CDK4, CDC14A, E2F2, SMC1A, E2F5, GADD45A, CDC6, TGFB1, BUB1, E2F3, TTK, MAD2L1, CDK1, CDKN1A, CHEK1, ORC6, SFN
KEGG_ANTIGEN_PROCESSING_AND_PRESENTATION	Immune/Inflam	Obesity_Hypothalamus_Male_RIN3BraakNA, Brain_region_Controls_Male_RIN3BraakNA, Brain_region_Controls_Female_RIN3BraakNA, Brain_region_Controls_BothSexes_RIN3BraakNA, Brain_region_Cases_Female_RIN3BraakNA, Brain_region_Cases_BothSexes_RIN3BraakNA, Brain_region_BothStatuses_Female_RIN3BraakNA, Brain_region_BothStatuses_BothSexes_RIN3BraakNA, Sex_Hypothalamus_Controls_RIN3BraakNA, Sex_NucAcc_Controls_RIN3BraakNA, Sex_NucAcc_BothStatuses_RIN3BraakNA, Obesity_Hypothalamus_Male_RIN3Braak4, Obesity_Hypothalamus_BothSexes_RIN3Braak4, Obesity_NucAcc_Female_RIN3Braak4, Brain_region_Controls_Male_RIN3Braak4, Brain_region_Controls_Female_RIN3Braak4, Brain_region_Controls_BothSexes_RIN3Braak4, Brain_region_Cases_Female_RIN3Braak4, Brain_region_Cases_BothSexes_RIN3Braak4, Brain_region_BothStatuses_Female_RIN3Braak4, Brain_region_BothStatuses_BothSexes_RIN3Braak4, Sex_Hypothalamus_Controls_RIN3Braak4, Sex_NucAcc_Controls_RIN3Braak4, Sex_NucAcc_BothStatuses_RIN3Braak4, Obesity_Hypothalamus_Male_RIN6Braak4, Obesity_Hypothalamus_Female_RIN6Braak4, Obesity_Hypothalamus_BothSexes_RIN6Braak4, Obesity_NucAcc_Male_RIN6Braak4, Obesity_NucAcc_Female_RIN6Braak4, Brain_region_Controls_Male_RIN6Braak4, Brain_region_Controls_Female_RIN6Braak4, Brain_region_Controls_BothSexes_RIN6Braak4, Brain_region_Cases_Male_RIN6Braak4, Brain_region_Cases_Female_RIN6Braak4, Brain_region_Cases_BothSexes_RIN6Braak4, Brain_region_BothStatuses_Male_RIN6Braak4, Brain_region_BothStatuses_Female_RIN6Braak4, Brain_region_BothStatuses_BothSexes_RIN6Braak4, Sex_Hypothalamus_Controls_RIN6Braak4, Sex_NucAcc_Controls_RIN6Braak4, Sex_NucAcc_BothStatuses_RIN6Braak4	0.000562014	0.00450054	-0.457537	-1.78701	37	65	NFYC, HLA-E, HLA-DPA1, CALR, HSPA4, CTSS, HLA-DPB1, LTA, HLA-DOA, CD4, HSPA1L, HLA-DRA, HSP90AB1, HSPA1B, HLA-DQB1, KLRC2, RFXAP, HSP90AA1, HSPA5, IFNA21, HLA-DRB1, HLA-DMB, CD74, KLRC1, KLRD1, HSPA1A, HLA-DQA1, TAPBP, PDIA3, IFI30, CTSB, HSPA6
PID_NFAT_3PATHWAY	Immune/Inflam	Obesity_Hypothalamus_Female_RIN3BraakNA, Brain_region_BothStatuses_Male_RIN3BraakNA, Brain_region_Cases_Female_RIN3Braak4, Brain_region_Cases_BothSexes_RIN3Braak4, Obesity_Hypothalamus_Female_RIN6Braak4, Brain_region_Controls_Male_RIN6Braak4, Brain_region_Cases_Female_RIN6Braak4, Brain_region_Cases_BothSexes_RIN6Braak4, Sex_Hypothalamus_Cases_RIN6Braak4	0.000572574	0.00454928	-0.483819	-1.81814	37	53	KPNB1, AKAP5, CSNK1A1, CREBBP, NFATC3, YWHAB, YWHAH, BCL2L1, PRKCH, MAP3K8, NFATC2, YWHAE, YWHAZ, PPP3R1, PPP3CA, MAPK14, PRKCD, PRKCE, PPP3CB, MEF2D, XPO1, FKBP1A, PIM1, PRKCB, SFN
REACTOME_GENERATION_OF_SECOND_MESSENGER_MOLECULES	Immune/Inflam	Obesity_Hypothalamus_Male_RIN3BraakNA, Sex_Hypothalamus_Controls_RIN3BraakNA, Sex_NucAcc_Controls_RIN3BraakNA, Sex_NucAcc_BothStatuses_RIN3BraakNA, Obesity_Hypothalamus_Male_RIN3Braak4, Obesity_Hypothalamus_BothSexes_RIN3Braak4, Brain_region_Cases_Female_RIN3Braak4, Sex_Hypothalamus_Controls_RIN3Braak4, Sex_Hypothalamus_BothStatuses_RIN3Braak4, Sex_NucAcc_Controls_RIN3Braak4, Sex_NucAcc_BothStatuses_RIN3Braak4, Obesity_Hypothalamus_Male_RIN6Braak4, Obesity_Hypothalamus_Female_RIN6Braak4, Obesity_Hypothalamus_BothSexes_RIN6Braak4, Brain_region_Controls_Male_RIN6Braak4, Brain_region_Controls_Female_RIN6Braak4, Brain_region_Controls_BothSexes_RIN6Braak4, Sex_NucAcc_BothStatuses_RIN6Braak4	0.000585242	0.00460488	-0.610809	-1.92497	35	24	HLA-DPA1, WAS, CD247, HLA-DPB1, CD3E, CD4, LCP2, CD3G, HLA-DRB1, PAK1, LAT, VASP, NCK1, ITK, HLA-DQA1
PID_IL23_PATHWAY	Immune/Inflam	Obesity_Hypothalamus_Male_RIN3BraakNA, Brain_region_Controls_Female_RIN3BraakNA, Sex_NucAcc_BothStatuses_RIN3BraakNA, Obesity_Hypothalamus_Male_RIN3Braak4, Obesity_Hypothalamus_BothSexes_RIN3Braak4, Obesity_NucAcc_Male_RIN3Braak4, Brain_region_Controls_Male_RIN3Braak4, Brain_region_Controls_Female_RIN3Braak4, Brain_region_Controls_BothSexes_RIN3Braak4, Sex_NucAcc_Controls_RIN3Braak4, Obesity_NucAcc_Male_RIN6Braak4, Obesity_NucAcc_BothSexes_RIN6Braak4, Brain_region_Controls_Female_RIN6Braak4, Brain_region_Controls_BothSexes_RIN6Braak4, Brain_region_Cases_Male_RIN6Braak4, Brain_region_Cases_BothSexes_RIN6Braak4, Brain_region_BothStatuses_BothSexes_RIN6Braak4	0.000588628	0.00460488	-0.56987	-1.89576	36	30	IL1B, NOS2, PIK3R1, NFKB1, CD3E, CD4, IL18R1, RELA, IL12RB1, NFKBIA, CXCL9, JAK2, CCL2, IL18RAP, CXCL1
ST_FAS_SIGNALING_PATHWAY	Immune/Inflam	Brain_region_Controls_Male_RIN3BraakNA, Brain_region_Controls_Female_RIN3BraakNA, Brain_region_Controls_BothSexes_RIN3BraakNA, Obesity_Hypothalamus_Male_RIN3Braak4, Brain_region_Controls_Male_RIN3Braak4, Brain_region_Controls_Female_RIN3Braak4, Brain_region_Controls_BothSexes_RIN3Braak4, Obesity_Hypothalamus_BothSexes_RIN6Braak4, Obesity_NucAcc_BothSexes_RIN6Braak4, Brain_region_Controls_Male_RIN6Braak4, Brain_region_Controls_Female_RIN6Braak4, Brain_region_Controls_BothSexes_RIN6Braak4, Brain_region_Cases_Male_RIN6Braak4, Brain_region_Cases_BothSexes_RIN6Braak4, Brain_region_BothStatuses_Female_RIN6Braak4, Sex_NucAcc_BothStatuses_RIN6Braak4	0.000608354	0.00472287	-0.464899	-1.80114	40	62	MAP3K5, MAP2K4, PTPN13, CASP10, ALG2, CSNK1A1, BAK1, MAPK10, NFKB2, NFKB1, DAXX, RALBP1, NFAT5, NFKBIA, PFN2, NFKBIL1, DEDD2, FAS, AGFG1, NFKBIE, TPX2, HSPB1, PFN1, CD7, BTK, MET
PID_NFKAPPAB_CANONICAL_PATHWAY	Immune/Inflam	Obesity_Hypothalamus_Male_RIN3BraakNA, Brain_region_Controls_Male_RIN3BraakNA, Sex_Hypothalamus_Cases_RIN3BraakNA, Obesity_Hypothalamus_Male_RIN3Braak4, Obesity_NucAcc_Male_RIN3Braak4, Sex_Hypothalamus_Cases_RIN3Braak4, Obesity_Hypothalamus_Male_RIN6Braak4, Obesity_Hypothalamus_BothSexes_RIN6Braak4, Obesity_NucAcc_Male_RIN6Braak4, Brain_region_Controls_Male_RIN6Braak4, Brain_region_Controls_Female_RIN6Braak4, Brain_region_Cases_Male_RIN6Braak4	0.000620793	0.00478293	-0.610958	-1.90416	37	23	NFKB1, RELA, NFKBIA, MALT1, TNFRSF1A, TRAF6, TNFAIP3, UBE2D3, NOD2, XPO1, BCL10
ST_PHOSPHOINOSITIDE_3_KINASE_PATHWAY	None	Obesity_Hypothalamus_Male_RIN3Braak4	0.000671844	0.00513733	-0.533928	-1.86165	42	37	YWHAB, CDKN2A, NR4A3, YWHAH, SHC1, GSK3A, DAPP1, FOXO1, YWHAE, YWHAZ, PTEN, CYTH3, AKT3, IARS, RPS6KA3, BTK, SFN
PID_BCR_5PATHWAY	Immune/Inflam	Obesity_Hypothalamus_Male_RIN3BraakNA, Brain_region_Controls_Male_RIN3BraakNA, Brain_region_Controls_Female_RIN3BraakNA, Brain_region_Controls_BothSexes_RIN3BraakNA, Sex_Hypothalamus_Controls_RIN3BraakNA, Sex_Hypothalamus_Cases_RIN3BraakNA, Sex_NucAcc_Controls_RIN3BraakNA, Sex_NucAcc_BothStatuses_RIN3BraakNA, Obesity_Hypothalamus_Male_RIN3Braak4, Brain_region_Controls_Male_RIN3Braak4, Brain_region_Controls_Female_RIN3Braak4, Brain_region_Controls_BothSexes_RIN3Braak4, Sex_NucAcc_Controls_RIN3Braak4, Obesity_Hypothalamus_Male_RIN6Braak4, Obesity_Hypothalamus_BothSexes_RIN6Braak4, Obesity_NucAcc_Male_RIN6Braak4, Brain_region_Controls_Male_RIN6Braak4, Brain_region_Controls_Female_RIN6Braak4, Brain_region_Controls_BothSexes_RIN6Braak4, Brain_region_Cases_BothSexes_RIN6Braak4, Brain_region_BothStatuses_Female_RIN6Braak4, Sex_Hypothalamus_Controls_RIN6Braak4, Sex_NucAcc_BothStatuses_RIN6Braak4	0.000711512	0.00540005	-0.461271	-1.7924	47	63	DOK1, JUN, SHC1, PIK3R1, NFKB1, DAPP1, RELA, MAP2K1, SYK, ELK1, PTEN, RAF1, NFKBIA, MALT1, TRAF6, PPP3CA, MAPK14, LYN, PPP3CB, PTPRC, BCL10, PIK3AP1, PTPN6, BCL2A1, BTK
KEGG_INTESTINAL_IMMUNE_NETWORK_FOR_IGA_PRODUCTION	Immune/Inflam	Obesity_Hypothalamus_Male_RIN3BraakNA, Brain_region_Controls_Male_RIN3BraakNA, Brain_region_Controls_Female_RIN3BraakNA, Brain_region_Controls_BothSexes_RIN3BraakNA, Brain_region_Cases_Female_RIN3BraakNA, Brain_region_Cases_BothSexes_RIN3BraakNA, Brain_region_BothStatuses_Male_RIN3BraakNA, Brain_region_BothStatuses_Female_RIN3BraakNA, Brain_region_BothStatuses_BothSexes_RIN3BraakNA, Sex_Hypothalamus_Controls_RIN3BraakNA, Sex_Hypothalamus_BothStatuses_RIN3BraakNA, Sex_NucAcc_Controls_RIN3BraakNA, Sex_NucAcc_BothStatuses_RIN3BraakNA, Obesity_Hypothalamus_Male_RIN3Braak4, Obesity_Hypothalamus_BothSexes_RIN3Braak4, Obesity_NucAcc_Male_RIN3Braak4, Brain_region_Controls_Male_RIN3Braak4, Brain_region_Controls_Female_RIN3Braak4, Brain_region_Controls_BothSexes_RIN3Braak4, Brain_region_Cases_Female_RIN3Braak4, Brain_region_Cases_BothSexes_RIN3Braak4, Brain_region_BothStatuses_Male_RIN3Braak4, Brain_region_BothStatuses_Female_RIN3Braak4, Brain_region_BothStatuses_BothSexes_RIN3Braak4, Sex_Hypothalamus_Controls_RIN3Braak4, Sex_Hypothalamus_BothStatuses_RIN3Braak4, Sex_NucAcc_Controls_RIN3Braak4, Sex_NucAcc_BothStatuses_RIN3Braak4, Obesity_Hypothalamus_Male_RIN6Braak4, Obesity_Hypothalamus_BothSexes_RIN6Braak4, Obesity_NucAcc_Male_RIN6Braak4, Brain_region_Controls_Male_RIN6Braak4, Brain_region_Controls_Female_RIN6Braak4, Brain_region_Controls_BothSexes_RIN6Braak4, Brain_region_Cases_Female_RIN6Braak4, Brain_region_Cases_BothSexes_RIN6Braak4, Brain_region_BothStatuses_Male_RIN6Braak4, Brain_region_BothStatuses_Female_RIN6Braak4, Brain_region_BothStatuses_BothSexes_RIN6Braak4, Sex_Hypothalamus_Controls_RIN6Braak4, Sex_NucAcc_Controls_RIN6Braak4, Sex_NucAcc_BothStatuses_RIN6Braak4	0.000730211	0.00550092	-0.524246	-1.8499	46	39	HLA-DPA1, LTBR, CCL28, HLA-DPB1, TNFSF13, CD40, HLA-DOA, HLA-DRA, ITGA4, HLA-DQB1, IL15RA, HLA-DRB1, HLA-DMB, CD86, TGFB1, HLA-DQA1, CXCR4, TNFSF13B, CD28, IL15
REACTOME_HOST_INTERACTIONS_OF_HIV_FACTORS	Other	Obesity_NucAcc_Male_RIN3BraakNA, Obesity_NucAcc_BothSexes_RIN3BraakNA, Brain_region_Controls_Male_RIN3BraakNA, Brain_region_Controls_Female_RIN3BraakNA, Brain_region_Controls_BothSexes_RIN3BraakNA, Brain_region_Cases_Male_RIN3BraakNA, Brain_region_Cases_Female_RIN3BraakNA, Brain_region_Cases_BothSexes_RIN3BraakNA, Brain_region_BothStatuses_Male_RIN3BraakNA, Brain_region_BothStatuses_Female_RIN3BraakNA, Brain_region_BothStatuses_BothSexes_RIN3BraakNA, Sex_Hypothalamus_Cases_RIN3BraakNA, Sex_Hypothalamus_BothStatuses_RIN3BraakNA, Sex_NucAcc_Controls_RIN3BraakNA, Sex_NucAcc_Cases_RIN3BraakNA, Sex_NucAcc_BothStatuses_RIN3BraakNA, Brain_region_Controls_Male_RIN3Braak4, Brain_region_Controls_Female_RIN3Braak4, Brain_region_Controls_BothSexes_RIN3Braak4, Brain_region_Cases_Male_RIN3Braak4, Brain_region_Cases_Female_RIN3Braak4, Brain_region_Cases_BothSexes_RIN3Braak4, Brain_region_BothStatuses_Male_RIN3Braak4, Brain_region_BothStatuses_Female_RIN3Braak4, Brain_region_BothStatuses_BothSexes_RIN3Braak4, Obesity_NucAcc_Female_RIN6Braak4, Brain_region_Controls_Male_RIN6Braak4, Brain_region_Controls_Female_RIN6Braak4, Brain_region_Controls_BothSexes_RIN6Braak4, Brain_region_Cases_Male_RIN6Braak4, Brain_region_Cases_Female_RIN6Braak4, Brain_region_Cases_BothSexes_RIN6Braak4, Brain_region_BothStatuses_Male_RIN6Braak4, Brain_region_BothStatuses_Female_RIN6Braak4, Brain_region_BothStatuses_BothSexes_RIN6Braak4, Sex_NucAcc_Cases_RIN6Braak4, Sex_NucAcc_BothStatuses_RIN6Braak4	0.000758903	0.00567503	-0.38749	-1.66703	54	116	RANBP1, SLC25A4, PSMA3, RANGAP1, PPIA, CUL5, B2M, RAN, NUP50, BANF1, PSMB4, PSMD8, SEH1L, AP1G1, NUP43, POM121, AP1M1, ELMO1, PSMC6, CCNT1, ATP6V1H, FYN, KPNB1, CD247, PSMA1, PSMD1, AP2S1, PSIP1, PSMB2, AP1S1, PSMC3, ARF1, PSMA6, NUP88, DOCK2, NUP153, RAE1, CD4, NPM1, PSMF1, RANBP2, PSMB3, PSMB1, KPNA1, NUP37, HCK, UBA52, PSMA7, RCC1, RPS27A, XPO1, NUP35, CD28
SIG_PIP3_SIGNALING_IN_B_LYMPHOCYTES	Immune/Inflam	Obesity_Hypothalamus_Male_RIN3BraakNA, Sex_Hypothalamus_Controls_RIN3BraakNA, Obesity_Hypothalamus_Male_RIN3Braak4, Obesity_Hypothalamus_Male_RIN6Braak4, Obesity_Hypothalamus_BothSexes_RIN6Braak4	0.000789603	0.0058615	-0.552089	-1.87796	49	33	FLOT2, CDKN2A, NR4A3, DAPP1, FOXO3, VAV1, SYK, PTEN, LYN, CYTH3, PTPRC, AKT3, RPS6KA3, PIK3R5, ITPR1, BTK
REACTOME_BMAL1_CLOCK_NPAS2_ACTIVATES_CIRCADIAN_EXPRESSION	None	Obesity_Hypothalamus_Female_RIN3BraakNA, Obesity_Hypothalamus_Female_RIN6Braak4, Obesity_Hypothalamus_BothSexes_RIN6Braak4	0.000818782	0.00603406	-0.543009	-1.85911	51	34	CREBBP, NR3C1, NCOR1, PER1, MED1, NCOA3, BHLHE40, NAMPT, NPAS2, ARNTL, NR1D1, SERPINE1
PID_IL6_7_PATHWAY	Immune/Inflam	Brain_region_Controls_Male_RIN3BraakNA, Brain_region_Controls_Female_RIN3BraakNA, Brain_region_Controls_BothSexes_RIN3BraakNA, Sex_NucAcc_Controls_RIN3BraakNA, Sex_NucAcc_BothStatuses_RIN3BraakNA, Obesity_Hypothalamus_Male_RIN3Braak4, Obesity_Hypothalamus_BothSexes_RIN3Braak4, Brain_region_Controls_Male_RIN3Braak4, Brain_region_Controls_Female_RIN3Braak4, Brain_region_Controls_BothSexes_RIN3Braak4, Sex_NucAcc_Controls_RIN3Braak4, Obesity_Hypothalamus_Male_RIN6Braak4, Obesity_Hypothalamus_BothSexes_RIN6Braak4, Obesity_NucAcc_Male_RIN6Braak4, Brain_region_Controls_Male_RIN6Braak4, Brain_region_Controls_Female_RIN6Braak4, Brain_region_Controls_BothSexes_RIN6Braak4, Brain_region_Cases_Male_RIN6Braak4, Brain_region_Cases_BothSexes_RIN6Braak4, Sex_Hypothalamus_Controls_RIN6Braak4, Sex_NucAcc_Controls_RIN6Braak4, Sex_NucAcc_BothStatuses_RIN6Braak4	0.000890841	0.00651788	-0.503955	-1.824	57	44	GRB2, MAP2K4, MAPK11, JUN, BCL2L1, PIK3R1, FOXO1, VAV1, TIMP1, PIAS1, MCL1, MAPK14, PRKCD, JAK2, HCK, CEBPB, HSP90B1, LMO4
PID_TGFBR_PATHWAY	None	Obesity_Hypothalamus_Male_RIN3BraakNA, Sex_Hypothalamus_Cases_RIN3BraakNA, Sex_Hypothalamus_BothStatuses_RIN3BraakNA, Sex_NucAcc_BothStatuses_RIN3BraakNA, Obesity_Hypothalamus_Male_RIN3Braak4, Obesity_Hypothalamus_Male_RIN6Braak4, Obesity_NucAcc_Male_RIN6Braak4, Obesity_NucAcc_BothSexes_RIN6Braak4, Sex_Hypothalamus_Controls_RIN6Braak4, Sex_NucAcc_BothStatuses_RIN6Braak4	0.000901551	0.00654912	-0.47557	-1.79984	59	55	TGFBR3, TGFBR1, SMAD4, PDPK1, SMURF2, PPP1CA, CAV1, STRAP, PPP2CA, PPP2CB, SMAD3, RHOA, YAP1, GRB2, OCLN, ZFYVE9, RNF111, SKIL, SHC1, PPP2R2A, TGFB2, DAXX, TGFB3, YWHAE, EIF2A, PPP1R15A, CTGF, NEDD4L, TGFBR2, CTNNB1, DAB2, TGFB1, ARRB2, CAMK2A, FKBP1A
PID_RB_1PATHWAY	Other	Obesity_Hypothalamus_Male_RIN3BraakNA, Sex_NucAcc_BothStatuses_RIN3BraakNA, Obesity_Hypothalamus_Male_RIN3Braak4, Obesity_Hypothalamus_Male_RIN6Braak4, Obesity_Hypothalamus_BothSexes_RIN6Braak4, Brain_region_Controls_Male_RIN6Braak4, Brain_region_Controls_BothSexes_RIN6Braak4, Sex_Hypothalamus_Controls_RIN6Braak4	0.000979301	0.00706347	-0.454592	-1.7612	65	62	E2F4, MAPK11, CREBBP, JUN, CDKN2A, ELF1, TGFB2, CDK2, CCND3, SFTPD, RUNX2, RBBP4, CDK4, RAF1, E2F2, CEBPA, CKM, MAPK14, E2F3, CEBPB, SPI1, AATF, CDKN1A, MET, MEF2C
REACTOME_TERMINATION_OF_O_GLYCAN_BIOSYNTHESIS	Other	Brain_region_Controls_Male_RIN3BraakNA, Brain_region_Cases_Male_RIN3BraakNA, Brain_region_Controls_Male_RIN3Braak4, Brain_region_Cases_Male_RIN3Braak4, Obesity_Hypothalamus_BothSexes_RIN6Braak4	0.00102709	0.007356	-0.680886	-1.89754	60	15	MUC15, MUC6, ST6GAL1, MUC13, MUC12, ST3GAL1, ST3GAL2, MUC19, MUC16
PID_NFAT_TFPATHWAY	Immune/Inflam	Obesity_Hypothalamus_Male_RIN3BraakNA, Obesity_Hypothalamus_Male_RIN3Braak4, Obesity_Hypothalamus_Male_RIN6Braak4, Obesity_Hypothalamus_Female_RIN6Braak4, Obesity_Hypothalamus_BothSexes_RIN6Braak4, Brain_region_Controls_Male_RIN6Braak4, Sex_Hypothalamus_Controls_RIN6Braak4	0.00105376	0.00745588	-0.513362	-1.82135	67	40	GBP3, IKZF1, CD40LG, E2F1, BATF3, PTPRK, PPARG, PTPN1, NFATC3, CTLA4, JUN, NFATC2, EGR1, FOXP3, IRF4, CDK4, CREM, FOSL1, PTGS2, DGKA, EGR3, SLC3A2, EGR2
REACTOME_ACTIVATION_OF_NF_KAPPAB_IN_B_CELLS	None	Obesity_NucAcc_Male_RIN3BraakNA, Brain_region_Controls_Male_RIN3BraakNA, Brain_region_Controls_Female_RIN3BraakNA, Brain_region_Controls_BothSexes_RIN3BraakNA, Brain_region_Cases_Male_RIN3BraakNA, Brain_region_Cases_Female_RIN3BraakNA, Brain_region_Cases_BothSexes_RIN3BraakNA, Brain_region_BothStatuses_Male_RIN3BraakNA, Brain_region_BothStatuses_Female_RIN3BraakNA, Brain_region_BothStatuses_BothSexes_RIN3BraakNA, Sex_Hypothalamus_Controls_RIN3BraakNA, Sex_Hypothalamus_Cases_RIN3BraakNA, Sex_Hypothalamus_BothStatuses_RIN3BraakNA, Sex_NucAcc_Cases_RIN3BraakNA, Sex_NucAcc_BothStatuses_RIN3BraakNA, Brain_region_Controls_Male_RIN3Braak4, Brain_region_Controls_Female_RIN3Braak4, Brain_region_Controls_BothSexes_RIN3Braak4, Brain_region_Cases_Male_RIN3Braak4, Brain_region_Cases_Female_RIN3Braak4, Brain_region_Cases_BothSexes_RIN3Braak4, Brain_region_BothStatuses_Male_RIN3Braak4, Brain_region_BothStatuses_Female_RIN3Braak4, Brain_region_BothStatuses_BothSexes_RIN3Braak4, Sex_Hypothalamus_Cases_RIN3Braak4, Sex_NucAcc_BothStatuses_RIN3Braak4, Obesity_NucAcc_Male_RIN6Braak4, Obesity_NucAcc_Female_RIN6Braak4, Obesity_NucAcc_BothSexes_RIN6Braak4, Brain_region_Controls_Male_RIN6Braak4, Brain_region_Controls_Female_RIN6Braak4, Brain_region_Controls_BothSexes_RIN6Braak4, Brain_region_Cases_Male_RIN6Braak4, Brain_region_Cases_Female_RIN6Braak4, Brain_region_Cases_BothSexes_RIN6Braak4, Brain_region_BothStatuses_Male_RIN6Braak4, Brain_region_BothStatuses_Female_RIN6Braak4, Brain_region_BothStatuses_BothSexes_RIN6Braak4, Sex_NucAcc_Controls_RIN6Braak4, Sex_NucAcc_Cases_RIN6Braak4, Sex_NucAcc_BothStatuses_RIN6Braak4	0.0010557	0.00745588	-0.45839	-1.76527	70	60	NFKBIB, PSMB4, PSMD8, IKBKB, PSMC6, PSMA1, PSMD1, PSMB2, PSMC3, PSMA6, CUL1, PSMF1, RELA, NFKBIA, MALT1, PSMB3, PSMB1, UBA52, PSMA7, NFKBIE, RPS27A, BCL10, REL, PRKCB
BIOCARTA_NKCELLS_PATHWAY	None	Obesity_Hypothalamus_Male_RIN3BraakNA, Obesity_Hypothalamus_Female_RIN3BraakNA, Sex_NucAcc_BothStatuses_RIN3BraakNA, Obesity_Hypothalamus_Male_RIN3Braak4, Obesity_Hypothalamus_Female_RIN6Braak4	0.00107114	0.00751276	-0.626163	-1.88513	64	20	PIK3R1, VAV1, MAP2K1, SYK, KLRC2, PAK1, LAT, KLRC1, KLRD1, PTK2B, PTPN6
PID_MYC_ACTIV_PATHWAY	TF targets	Brain_region_Controls_Male_RIN3BraakNA, Brain_region_Controls_Female_RIN3BraakNA, Brain_region_Controls_BothSexes_RIN3BraakNA, Brain_region_Cases_Male_RIN3BraakNA, Sex_Hypothalamus_BothStatuses_RIN3BraakNA, Brain_region_Controls_BothSexes_RIN3Braak4, Brain_region_Cases_Male_RIN3Braak4, Sex_Hypothalamus_BothStatuses_RIN3Braak4, Obesity_NucAcc_Female_RIN6Braak4, Obesity_NucAcc_BothSexes_RIN6Braak4, Brain_region_Controls_Male_RIN6Braak4, Brain_region_Controls_Female_RIN6Braak4, Brain_region_Controls_BothSexes_RIN6Braak4, Brain_region_Cases_Male_RIN6Braak4, Brain_region_Cases_Female_RIN6Braak4, Brain_region_Cases_BothSexes_RIN6Braak4, Brain_region_BothStatuses_Female_RIN6Braak4, Brain_region_BothStatuses_BothSexes_RIN6Braak4	0.00109042	0.00759558	-0.428194	-1.72128	74	76	PTMA, BMI1, EP300, SMAD4, SNAI1, CCNB1, LIN28B, TFRC, SUPT7L, EIF2S1, UBTF, SHMT1, BAX, SMAD3, MYCT1, SERPINI1, HSPA4, CREBBP, EIF4A1, RPL11, PMAIP1, NPM1, NCL, ID2, ODC1, DDX18, CDK4, MAX, HSP90AA1, ENO1, RCC1, E2F3, FOSL1, LDHA, HSPD1, NME2, NDUFAF2, PIM1, MMP9
BIOCARTA_INSULIN_PATHWAY	Obesity	Obesity_Hypothalamus_Female_RIN3BraakNA	0.00110045	0.00761334	-0.616047	-1.87728	66	21	INSR, CSNK2A1, RASA1, GRB2, IRS1, JUN, SHC1, PIK3R1, MAP2K1, ELK1, RAF1, SLC2A4, SRF, PIK3CG
REACTOME_RNA_POL_II_TRANSCRIPTION	Transc/Transl	Obesity_Hypothalamus_Male_RIN3BraakNA, Sex_Hypothalamus_Cases_RIN3BraakNA, Sex_Hypothalamus_BothStatuses_RIN3BraakNA, Sex_NucAcc_BothStatuses_RIN3BraakNA, Sex_Hypothalamus_Cases_RIN3Braak4, Sex_Hypothalamus_BothStatuses_RIN3Braak4, Obesity_NucAcc_Female_RIN6Braak4, Obesity_NucAcc_BothSexes_RIN6Braak4, Brain_region_Cases_Male_RIN6Braak4	0.00112093	0.00770263	-0.40534	-1.68793	78	94	POLR2A, SRSF5, UPF3B, U2AF1, GTF2H1, SNRPE, TAF4B, GTF2A2, SUPT16H, RBM8A, POLR2K, POLR2B, ERCC3, TAF12, TCEA1, SNRPB, SUPT5H, SLBP, MAGOH, GTF2E2, CPSF7, POLR2C, GTF2E1, SRSF11, PABPN1, GTF2B, PAPOLA, NCBP2, GTF2F1, TAF6, CCNT1, TAF13, POLR2I, GTF2H2B, GTF2H2, ELL, SRSF3, LSM10, SRSF4, SNRPD3, SUPT4H1, MNAT1, POLR2J, CSTF3, SRSF1, POLR2H, GTF2H4, SSRP1, NFX1, TAF5, CSTF1, CDC40, SNRPG, POLR2L
PID_HIF1_TFPATHWAY	TF targets	Brain_region_Controls_Male_RIN3BraakNA, Brain_region_Controls_Female_RIN3BraakNA, Brain_region_Controls_BothSexes_RIN3BraakNA, Brain_region_Cases_Male_RIN3BraakNA, Brain_region_Cases_Female_RIN3BraakNA, Brain_region_Cases_BothSexes_RIN3BraakNA, Brain_region_BothStatuses_Female_RIN3BraakNA, Brain_region_BothStatuses_BothSexes_RIN3BraakNA, Sex_NucAcc_BothStatuses_RIN3BraakNA, Obesity_Hypothalamus_Male_RIN3Braak4, Obesity_Hypothalamus_BothSexes_RIN3Braak4, Brain_region_Controls_Male_RIN3Braak4, Brain_region_Controls_Female_RIN3Braak4, Brain_region_Controls_BothSexes_RIN3Braak4, Brain_region_Cases_Male_RIN3Braak4, Brain_region_Cases_Female_RIN3Braak4, Brain_region_Cases_BothSexes_RIN3Braak4, Brain_region_BothStatuses_Male_RIN3Braak4, Brain_region_BothStatuses_Female_RIN3Braak4, Brain_region_BothStatuses_BothSexes_RIN3Braak4, Obesity_Hypothalamus_Male_RIN6Braak4, Obesity_NucAcc_Male_RIN6Braak4, Obesity_NucAcc_Female_RIN6Braak4, Obesity_NucAcc_BothSexes_RIN6Braak4, Brain_region_Controls_Male_RIN6Braak4, Brain_region_Controls_Female_RIN6Braak4, Brain_region_Controls_BothSexes_RIN6Braak4, Brain_region_Cases_Male_RIN6Braak4, Brain_region_Cases_Female_RIN6Braak4, Brain_region_Cases_BothSexes_RIN6Braak4, Brain_region_BothStatuses_Male_RIN6Braak4, Brain_region_BothStatuses_Female_RIN6Braak4, Brain_region_BothStatuses_BothSexes_RIN6Braak4	0.00115978	0.00790651	-0.456637	-1.75852	77	60	NOS2, CREBBP, JUN, ADM, NPM1, ID2, VEGFA, ARNT, ENO1, MCL1, HK2, BHLHE40, HMOX1, LDHA, EGLN1, CXCR4, CP, LEP, ITGB2, BNIP3, PGK1, PLIN2, SERPINE1
PID_P38_MK2_PATHWAY	Immune/Inflam	Obesity_Hypothalamus_Female_RIN3BraakNA, Obesity_Hypothalamus_BothSexes_RIN6Braak4	0.00116615	0.00790651	-0.615098	-1.87439	70	21	MAPK11, YWHAB, YWHAH, CDC25B, MAPKAPK2, YWHAE, YWHAZ, RAF1, MAPK14, SRF, LSP1, HSPB1, SFN
PID_IL8_CXCR2_PATHWAY	Immune/Inflam	Obesity_Hypothalamus_Female_RIN3BraakNA, Obesity_NucAcc_Female_RIN3BraakNA, Sex_NucAcc_Controls_RIN3BraakNA, Obesity_Hypothalamus_BothSexes_RIN3Braak4, Obesity_Hypothalamus_BothSexes_RIN6Braak4	0.00121599	0.00815777	-0.540975	-1.84016	76	33	CBL, RAB7A, LYN, HCK, PLCB1, VASP, ARRB2, PIK3CG, GNA15, RAC2, PRKCB
PID_INTEGRIN_CS_PATHWAY	Other	Obesity_Hypothalamus_Male_RIN3BraakNA, Brain_region_Controls_Male_RIN3BraakNA, Brain_region_Controls_Female_RIN3BraakNA, Brain_region_Controls_BothSexes_RIN3BraakNA, Brain_region_Cases_Male_RIN3BraakNA, Brain_region_Cases_Female_RIN3BraakNA, Brain_region_Cases_BothSexes_RIN3BraakNA, Brain_region_BothStatuses_Male_RIN3BraakNA, Brain_region_BothStatuses_Female_RIN3BraakNA, Brain_region_BothStatuses_BothSexes_RIN3BraakNA, Sex_NucAcc_BothStatuses_RIN3BraakNA, Obesity_Hypothalamus_Male_RIN3Braak4, Brain_region_Controls_Male_RIN3Braak4, Brain_region_Controls_Female_RIN3Braak4, Brain_region_Controls_BothSexes_RIN3Braak4, Brain_region_Cases_Male_RIN3Braak4, Brain_region_Cases_Female_RIN3Braak4, Brain_region_Cases_BothSexes_RIN3Braak4, Brain_region_BothStatuses_Male_RIN3Braak4, Brain_region_BothStatuses_Female_RIN3Braak4, Brain_region_BothStatuses_BothSexes_RIN3Braak4, Obesity_Hypothalamus_Male_RIN6Braak4, Obesity_NucAcc_Male_RIN6Braak4, Brain_region_Controls_Male_RIN6Braak4, Brain_region_Controls_Female_RIN6Braak4, Brain_region_Controls_BothSexes_RIN6Braak4, Brain_region_Cases_Male_RIN6Braak4, Brain_region_Cases_Female_RIN6Braak4, Brain_region_Cases_BothSexes_RIN6Braak4, Brain_region_BothStatuses_Male_RIN6Braak4, Brain_region_BothStatuses_Female_RIN6Braak4, Brain_region_BothStatuses_BothSexes_RIN6Braak4, Sex_Hypothalamus_Controls_RIN6Braak4	0.00121925	0.00815777	-0.592328	-1.86673	74	24	ITGA4, ITGA8, ITGA10, ITGAM, ITGA5, ITGA9, ITGB2, ITGAL, ITGA11
REACTOME_HIV_LIFE_CYCLE	Other	Obesity_Hypothalamus_Male_RIN3BraakNA, Sex_Hypothalamus_Cases_RIN3BraakNA, Sex_Hypothalamus_BothStatuses_RIN3BraakNA, Sex_Hypothalamus_BothStatuses_RIN3Braak4, Obesity_NucAcc_Female_RIN6Braak4	0.00122833	0.00816478	-0.391419	-1.66155	87	106	RANBP1, RANGAP1, PPIA, SUPT5H, RAN, NUP50, NMT2, GTF2E2, BANF1, SEH1L, NUP43, POLR2C, XRCC6, GTF2E1, FEN1, POM121, GTF2B, NCBP2, GTF2F1, TAF6, CCNT1, NMT1, TAF13, XRCC5, POLR2I, TSG101, GTF2H2B, GTF2H2, PSIP1, ELL, NUP88, NUP153, RAE1, CD4, SUPT4H1, MNAT1, POLR2J, RANBP2, NUP37, POLR2H, GTF2H4, SSRP1, UBA52, TAF5, RCC1, RPS27A, CXCR4, XPO1, VPS37C, NUP35, CCR5, POLR2L
PID_CD8_TCR_PATHWAY	Immune/Inflam	Obesity_Hypothalamus_Male_RIN3BraakNA, Sex_Hypothalamus_Controls_RIN3BraakNA, Sex_NucAcc_Controls_RIN3BraakNA, Sex_NucAcc_BothStatuses_RIN3BraakNA, Obesity_Hypothalamus_Male_RIN3Braak4, Sex_Hypothalamus_Controls_RIN3Braak4, Sex_NucAcc_Controls_RIN3Braak4, Obesity_Hypothalamus_Male_RIN6Braak4, Obesity_Hypothalamus_Female_RIN6Braak4, Obesity_Hypothalamus_BothSexes_RIN6Braak4, Sex_NucAcc_Controls_RIN6Braak4	0.00125132	0.00826358	-0.472336	-1.76918	82	52	LCK, HRAS, KRAS, PDPK1, B2M, NRAS, RAP1A, IKBKB, GRB2, FYN, CD247, RASSF5, STIM1, SHC1, MAP3K8, CD3E, VAV1, LCP2, CBL, CD3G, MALT1, TRAF6, PRKCE, LAT, CD86, PTPRC, BCL10, PTPN6, CD28, PRKCB
REACTOME_ASPARAGINE_N_LINKED_GLYCOSYLATION	None	Brain_region_Controls_Male_RIN3BraakNA, Brain_region_Controls_Female_RIN3BraakNA, Brain_region_Controls_BothSexes_RIN3BraakNA, Brain_region_Cases_Female_RIN3BraakNA, Sex_Hypothalamus_Cases_RIN3BraakNA, Sex_Hypothalamus_BothStatuses_RIN3BraakNA, Brain_region_Controls_Female_RIN3Braak4, Brain_region_Controls_BothSexes_RIN3Braak4, Sex_Hypothalamus_BothStatuses_RIN3Braak4, Obesity_Hypothalamus_BothSexes_RIN6Braak4, Obesity_NucAcc_Female_RIN6Braak4, Obesity_NucAcc_BothSexes_RIN6Braak4, Brain_region_Controls_Male_RIN6Braak4, Brain_region_Controls_Female_RIN6Braak4, Brain_region_Controls_BothSexes_RIN6Braak4, Brain_region_Cases_Male_RIN6Braak4, Brain_region_BothStatuses_Male_RIN6Braak4, Brain_region_BothStatuses_Female_RIN6Braak4, Brain_region_BothStatuses_BothSexes_RIN6Braak4	0.00130274	0.00854502	-0.422317	-1.70898	89	79	ST8SIA3, CALR, RPN1, LMAN1, ALG6, ALG2, ALG1, ST6GAL1, DAD1, DDOST, EDEM1, UGGT1, ALG8, GNPNAT1, SEC24C, STT3A, MGAT4A, MOGS, MAN1A2, B4GALT4, GANAB, MAN1C1, DPM3, SEC31A, GFPT2, PDIA3, SEC13, DPAGT1, MGAT1, SEC24D, B4GALT1, MAN1A1
BIOCARTA_BCR_PATHWAY	Immune/Inflam	Obesity_Hypothalamus_Female_RIN3BraakNA, Obesity_NucAcc_BothSexes_RIN3BraakNA, Obesity_Hypothalamus_Male_RIN6Braak4, Obesity_Hypothalamus_Female_RIN6Braak4, Brain_region_Cases_Male_RIN6Braak4	0.00131074	0.00854502	-0.537918	-1.82976	82	33	NFATC3, JUN, NFATC4, SHC1, NFATC2, CALM1, VAV1, MAP2K1, SYK, ELK1, RAF1, PPP3CA, MAPK14, LYN, PPP3CB, BTK, PRKCB
REACTOME_ACTIVATION_OF_CHAPERONE_GENES_BY_XBP1S	None	Obesity_Hypothalamus_BothSexes_RIN3Braak4, Obesity_NucAcc_Male_RIN6Braak4, Obesity_NucAcc_BothSexes_RIN6Braak4, Brain_region_Controls_BothSexes_RIN6Braak4, Brain_region_Cases_Male_RIN6Braak4, Sex_NucAcc_BothStatuses_RIN6Braak4	0.001463	0.00947689	-0.494798	-1.78187	94	43	TSPYL2, SRPRB, TPP1, DNAJB9, CUL7, EDEM1, SHC1, GSK3A, PDIA5, TATDN2, PDIA6, SULT1A4, KDELR3, SERP1, SEC31A, DNAJC3, DNAJB11, HDGF, XBP1
BIOCARTA_IL12_PATHWAY	Immune/Inflam	Obesity_Hypothalamus_Male_RIN3BraakNA, Obesity_Hypothalamus_Male_RIN3Braak4, Obesity_Hypothalamus_Female_RIN6Braak4, Obesity_Hypothalamus_BothSexes_RIN6Braak4	0.00147417	0.0094888	-0.626633	-1.86098	88	19	CD247, JUN, CD3E, IL18R1, IL12RB1, CD3G, MAPK14, JAK2, ETV5, CCR5, IL12RB2
PID_IL27_PATHWAY	Immune/Inflam	Obesity_Hypothalamus_Male_RIN3BraakNA, Brain_region_Controls_BothSexes_RIN3BraakNA, Brain_region_BothStatuses_BothSexes_RIN3BraakNA, Sex_NucAcc_Controls_RIN3BraakNA, Sex_NucAcc_BothStatuses_RIN3BraakNA, Obesity_Hypothalamus_Male_RIN3Braak4, Brain_region_Controls_BothSexes_RIN3Braak4, Brain_region_Controls_Female_RIN6Braak4, Brain_region_Controls_BothSexes_RIN6Braak4, Brain_region_Cases_Male_RIN6Braak4, Brain_region_BothStatuses_Male_RIN6Braak4	0.0015206	0.00972611	-0.601964	-1.85726	92	22	IL12RB1, JAK2, TGFB1, IL27RA, IL12RB2, EBI3
PID_IL8_CXCR1_PATHWAY	Immune/Inflam	Obesity_Hypothalamus_Female_RIN3BraakNA, Obesity_NucAcc_Female_RIN3BraakNA, Obesity_NucAcc_BothSexes_RIN3BraakNA, Obesity_Hypothalamus_BothSexes_RIN3Braak4, Obesity_Hypothalamus_Female_RIN6Braak4, Obesity_Hypothalamus_BothSexes_RIN6Braak4	0.00155856	0.00990659	-0.567063	-1.83914	96	27	CBL, PRKCE, LYN, HCK, PLCB1, ARRB2, PIK3CG, GNA15, PRKCB
BIOCARTA_IGF1_PATHWAY	None	Obesity_Hypothalamus_Female_RIN3BraakNA, Obesity_Hypothalamus_Female_RIN6Braak4	0.00157677	0.00996009	-0.60797	-1.85267	95	21	CSNK2A1, RASA1, GRB2, IRS1, JUN, SHC1, PIK3R1, MAP2K1, ELK1, IGF1R, RAF1, SRF, PIK3CG
PID_MAPK_TRK_PATHWAY	Other	Obesity_Hypothalamus_Female_RIN3BraakNA, Obesity_Hypothalamus_BothSexes_RIN3Braak4, Obesity_Hypothalamus_Female_RIN6Braak4	0.00164237	0.0103105	-0.534529	-1.81823	103	33	RPS6KA1, MAPK1, HRAS, KRAS, MAP2K3, NRAS, CDK5R1, RAP1A, CDK5, MAP3K2, RAP1B, MAPKAPK2, BRAF, RPS6KA5, EGR1, MAP2K1, ELK1, RIT1, RAF1, MAPK14, PRKCD, SRF, MEF2C
PID_FOXO_PATHWAY	None	Sex_Hypothalamus_BothStatuses_RIN3BraakNA, Obesity_NucAcc_Male_RIN6Braak4, Obesity_NucAcc_Female_RIN6Braak4, Obesity_NucAcc_BothSexes_RIN6Braak4	0.00166227	0.0103713	-0.48096	-1.76417	108	47	CSNK1A1, MAPK10, CAT, CREBBP, YWHAB, YWHAH, CDK2, FOXO1, USP7, ZFAND5, YWHAE, FOXO3, YWHAZ, GADD45A, CTNNB1, BCL6, XPO1, SFN, SOD2
BIOCARTA_IL1R_PATHWAY	Immune/Inflam	Brain_region_Controls_Male_RIN3BraakNA, Brain_region_Controls_Female_RIN3BraakNA, Brain_region_Controls_BothSexes_RIN3BraakNA, Brain_region_Cases_Male_RIN3BraakNA, Brain_region_Cases_Female_RIN3BraakNA, Brain_region_Cases_BothSexes_RIN3BraakNA, Brain_region_BothStatuses_Female_RIN3BraakNA, Brain_region_BothStatuses_BothSexes_RIN3BraakNA, Sex_NucAcc_Controls_RIN3BraakNA, Sex_NucAcc_BothStatuses_RIN3BraakNA, Obesity_Hypothalamus_Male_RIN3Braak4, Obesity_NucAcc_Male_RIN3Braak4, Brain_region_Controls_Male_RIN3Braak4, Brain_region_Controls_Female_RIN3Braak4, Brain_region_Controls_BothSexes_RIN3Braak4, Brain_region_Cases_Male_RIN3Braak4, Brain_region_Cases_Female_RIN3Braak4, Brain_region_Cases_BothSexes_RIN3Braak4, Brain_region_BothStatuses_Female_RIN3Braak4, Brain_region_BothStatuses_BothSexes_RIN3Braak4, Sex_NucAcc_Controls_RIN3Braak4, Obesity_Hypothalamus_Male_RIN6Braak4, Obesity_NucAcc_Male_RIN6Braak4, Obesity_NucAcc_BothSexes_RIN6Braak4, Brain_region_Controls_Male_RIN6Braak4, Brain_region_Controls_Female_RIN6Braak4, Brain_region_Controls_BothSexes_RIN6Braak4, Brain_region_Cases_Male_RIN6Braak4, Brain_region_Cases_Female_RIN6Braak4, Brain_region_Cases_BothSexes_RIN6Braak4, Brain_region_BothStatuses_Male_RIN6Braak4, Brain_region_BothStatuses_Female_RIN6Braak4, Brain_region_BothStatuses_BothSexes_RIN6Braak4, Sex_Hypothalamus_Controls_RIN6Braak4, Sex_NucAcc_Controls_RIN6Braak4	0.00167396	0.0103781	-0.533753	-1.81559	105	33	IKBKB, TOLLIP, IRAK1, IL1B, JUN, NFKB1, TGFB2, IL1RAP, TGFB3, RELA, IL1RN, NFKBIA, TRAF6, MYD88, MAPK14, IRAK2, TGFB1, IRAK3
BIOCARTA_TOB1_PATHWAY	Immune/Inflam	Obesity_Hypothalamus_Male_RIN3BraakNA, Sex_Hypothalamus_Controls_RIN3BraakNA, Obesity_Hypothalamus_Male_RIN3Braak4, Sex_Hypothalamus_Controls_RIN3Braak4, Obesity_Hypothalamus_Male_RIN6Braak4, Obesity_Hypothalamus_BothSexes_RIN6Braak4	0.00168376	0.0103781	-0.667429	-1.86003	99	15	TGFBR3, TGFBR1, SMAD4, TOB2, SMAD3, CD247, TGFB2, CD3E, TGFB3, CD3G, TGFBR2, TGFB1, CD28
REACTOME_SIGNALLING_BY_NGF	None	Obesity_Hypothalamus_Female_RIN3BraakNA, Obesity_NucAcc_BothSexes_RIN3BraakNA, Brain_region_Controls_Male_RIN3BraakNA, Brain_region_Controls_Female_RIN3BraakNA, Brain_region_Controls_BothSexes_RIN3BraakNA, Sex_NucAcc_BothStatuses_RIN3BraakNA, Obesity_Hypothalamus_Female_RIN3Braak4, Brain_region_Controls_Female_RIN3Braak4, Obesity_Hypothalamus_Male_RIN6Braak4, Obesity_Hypothalamus_Female_RIN6Braak4, Brain_region_Controls_Male_RIN6Braak4, Brain_region_Controls_Female_RIN6Braak4, Sex_Hypothalamus_Controls_RIN6Braak4, Sex_Hypothalamus_Cases_RIN6Braak4	0.0017028	0.0104293	-0.325986	-1.51515	133	210	NR4A1, RPS6KA1, PRKCG, MAPKAPK3, PIK3R2, CAMK4, MAPK1, HRAS, CASP2, NET1, KRAS, PDPK1, CALM2, AKT1S1, MDM2, FOXO4, ECT2, PLEKHG2, NRAS, ADCY1, AKAP13, IRS2, RAP1A, TIAM1, CRK, RIPK2, PPP2CA, ARHGEF12, PPP2CB, MAPK13, IKBKB, SH3GL2, RHOA, GRB2, PRKAR2A, IRAK1, FGD3, AP2S1, NTRK1, PRKAR2B, MAPK11, ADCY7, IRS1, YWHAB, NGFR, TRIO, LINGO1, SQSTM1, SHC1, SHC3, MAPKAPK2, PRKCI, BRAF, PIK3R1, GSK3A, PDE1A, RPS6KA5, FOXO1, ADCY9, CALM1, YWHAE, FOXO3, KALRN, RELA, VAV1, MAP2K1, ELK1, PTEN, RIT1, RAF1, ADAM17, NFKBIA, ARHGEF3, TRAF6, MYD88, MAPK14, PRKCD, PRKCE, NGEF, TRIB3, MEF2A, AKT3, UBA52, FGD2, RPS27A, CDK1, DUSP3, AATF, RASGRF2, RPS6KA3, CDKN1A, PSENEN, TIAM2, MEF2C
KEGG_GRAFT_VERSUS_HOST_DISEASE	Immune/Inflam	Obesity_Hypothalamus_Male_RIN3BraakNA, Brain_region_Controls_Female_RIN3BraakNA, Brain_region_Controls_BothSexes_RIN3BraakNA, Brain_region_Cases_Female_RIN3BraakNA, Sex_Hypothalamus_Controls_RIN3BraakNA, Sex_Hypothalamus_BothStatuses_RIN3BraakNA, Sex_NucAcc_Controls_RIN3BraakNA, Sex_NucAcc_BothStatuses_RIN3BraakNA, Obesity_Hypothalamus_Male_RIN3Braak4, Obesity_Hypothalamus_BothSexes_RIN3Braak4, Brain_region_Controls_Male_RIN3Braak4, Brain_region_Controls_Female_RIN3Braak4, Brain_region_Controls_BothSexes_RIN3Braak4, Brain_region_Cases_Female_RIN3Braak4, Sex_Hypothalamus_Controls_RIN3Braak4, Sex_Hypothalamus_BothStatuses_RIN3Braak4, Sex_NucAcc_Controls_RIN3Braak4, Sex_NucAcc_BothStatuses_RIN3Braak4, Obesity_Hypothalamus_Male_RIN6Braak4, Obesity_Hypothalamus_Female_RIN6Braak4, Obesity_Hypothalamus_BothSexes_RIN6Braak4, Obesity_NucAcc_Male_RIN6Braak4, Brain_region_Controls_Male_RIN6Braak4, Brain_region_Controls_Female_RIN6Braak4, Brain_region_Controls_BothSexes_RIN6Braak4, Sex_Hypothalamus_Controls_RIN6Braak4, Sex_NucAcc_Controls_RIN6Braak4, Sex_NucAcc_BothStatuses_RIN6Braak4	0.00171258	0.0104293	-0.559095	-1.82934	106	28	HLA-E, HLA-DPA1, IL1B, HLA-DPB1, HLA-DOA, HLA-DRA, HLA-DQB1, HLA-DRB1, FAS, HLA-DMB, CD86, KLRC1, KLRD1, HLA-DQA1, CD28
REACTOME_O_LINKED_GLYCOSYLATION_OF_MUCINS	None	Obesity_Hypothalamus_Female_RIN3BraakNA, Obesity_Hypothalamus_Female_RIN6Braak4, Obesity_Hypothalamus_BothSexes_RIN6Braak4	0.00173119	0.0104799	-0.487745	-1.77349	112	45	MUC15, MUC6, ST6GAL1, GALNT5, GALNT11, WBSCR17, MUC13, GCNT1, MUC12, ST3GAL1, ST3GAL2, GALNT2, GCNT4, GALNTL5, B3GNT8, GCNT3, MUC19, MUC16
REACTOME_INTERFERON_GAMMA_SIGNALING	Immune/Inflam	Obesity_Hypothalamus_Male_RIN3BraakNA, Obesity_NucAcc_Female_RIN3BraakNA, Brain_region_Controls_Male_RIN3BraakNA, Brain_region_Controls_Female_RIN3BraakNA, Brain_region_Controls_BothSexes_RIN3BraakNA, Brain_region_Cases_Female_RIN3BraakNA, Brain_region_Cases_BothSexes_RIN3BraakNA, Sex_Hypothalamus_Controls_RIN3BraakNA, Sex_Hypothalamus_BothStatuses_RIN3BraakNA, Sex_NucAcc_Controls_RIN3BraakNA, Sex_NucAcc_BothStatuses_RIN3BraakNA, Obesity_Hypothalamus_Male_RIN3Braak4, Obesity_Hypothalamus_BothSexes_RIN3Braak4, Obesity_NucAcc_Male_RIN3Braak4, Obesity_NucAcc_Female_RIN3Braak4, Brain_region_Controls_Male_RIN3Braak4, Brain_region_Controls_Female_RIN3Braak4, Brain_region_Controls_BothSexes_RIN3Braak4, Brain_region_Cases_Female_RIN3Braak4, Sex_Hypothalamus_Controls_RIN3Braak4, Sex_Hypothalamus_BothStatuses_RIN3Braak4, Sex_NucAcc_Controls_RIN3Braak4, Sex_NucAcc_BothStatuses_RIN3Braak4, Obesity_Hypothalamus_Male_RIN6Braak4, Obesity_Hypothalamus_BothSexes_RIN6Braak4, Brain_region_Controls_Male_RIN6Braak4, Brain_region_Controls_Female_RIN6Braak4, Brain_region_Controls_BothSexes_RIN6Braak4, Brain_region_Cases_Male_RIN6Braak4, Brain_region_Cases_BothSexes_RIN6Braak4, Brain_region_BothStatuses_Male_RIN6Braak4, Brain_region_BothStatuses_Female_RIN6Braak4, Brain_region_BothStatuses_BothSexes_RIN6Braak4, Sex_Hypothalamus_Controls_RIN6Braak4, Sex_NucAcc_Controls_RIN6Braak4, Sex_NucAcc_BothStatuses_RIN6Braak4	0.00179469	0.0108	-0.455481	-1.73636	119	57	IRF5, IRF1, HLA-DRB5, SOCS3, B2M, OASL, HLA-DQA2, SP100, HLA-DPA1, PTPN1, HLA-DPB1, ICAM1, PTAFR, IRF3, GBP1, IRF4, IRF7, SUMO1, CD44, PIAS1, HLA-DRB1, PRKCD, JAK2, IFNGR2, CAMK2A, HLA-DQA1, PTPN6, PTPN2, GBP2
BIOCARTA_NO2IL12_PATHWAY	Immune/Inflam	Obesity_Hypothalamus_Male_RIN3BraakNA, Obesity_Hypothalamus_Male_RIN3Braak4	0.00185213	0.0110801	-0.663888	-1.85017	109	15	CD247, NOS2, CD3E, CD4, IL12RB1, CD3G, JAK2, CCR5, IL12RB2
PID_P73PATHWAY	Cancer, Apoptosis	Sex_NucAcc_Controls_RIN3BraakNA, Sex_NucAcc_BothStatuses_RIN3BraakNA, Obesity_Hypothalamus_Male_RIN3Braak4, Obesity_Hypothalamus_BothSexes_RIN3Braak4, Obesity_NucAcc_Male_RIN3Braak4, Brain_region_Controls_BothSexes_RIN3Braak4, Brain_region_Cases_Female_RIN3Braak4, Obesity_Hypothalamus_Male_RIN6Braak4, Obesity_NucAcc_Male_RIN6Braak4, Obesity_NucAcc_BothSexes_RIN6Braak4, Brain_region_Controls_Male_RIN6Braak4, Brain_region_Controls_Female_RIN6Braak4, Brain_region_Controls_BothSexes_RIN6Braak4, Brain_region_Cases_Male_RIN6Braak4, Brain_region_Cases_BothSexes_RIN6Braak4, Brain_region_BothStatuses_Female_RIN6Braak4, Sex_Hypothalamus_Controls_RIN6Braak4, Sex_NucAcc_Controls_RIN6Braak4	0.00186469	0.01109	-0.422038	-1.68837	127	74	NTRK1, MAPK11, BAK1, FBXO45, FLOT2, S100A2, IL4R, IL1RAP, CDK2, NDUFS2, FOXO3, RELA, WT1, BRCA2, NEDD4L, MAPK14, FAS, RNF43, BUB1, CDK1, CDKN1A, CHEK1, PFDN5, SERPINA1, SFN, SERPINE1, GDF15
BIOCARTA_INFLAM_PATHWAY	Immune/Inflam	Sex_NucAcc_Controls_RIN3BraakNA, Sex_NucAcc_BothStatuses_RIN3BraakNA, Obesity_Hypothalamus_Male_RIN3Braak4, Sex_NucAcc_Controls_RIN3Braak4, Sex_NucAcc_BothStatuses_RIN3Braak4, Obesity_Hypothalamus_Male_RIN6Braak4, Obesity_Hypothalamus_BothSexes_RIN6Braak4, Obesity_NucAcc_Male_RIN6Braak4, Brain_region_Controls_Male_RIN6Braak4, Brain_region_Controls_BothSexes_RIN6Braak4, Sex_Hypothalamus_Controls_RIN6Braak4	0.00190526	0.0112363	-0.601027	-1.83151	115	21	LTA, CSF1, TGFB2, TGFB3, CD4, HLA-DRA, HLA-DRB1, TGFB1, IL15
BIOCARTA_NTHI_PATHWAY	Immune/Inflam	Obesity_Hypothalamus_Male_RIN3BraakNA, Obesity_Hypothalamus_Male_RIN3Braak4, Obesity_Hypothalamus_Male_RIN6Braak4, Obesity_Hypothalamus_BothSexes_RIN6Braak4, Obesity_NucAcc_Male_RIN6Braak4, Brain_region_Controls_Male_RIN6Braak4, Sex_Hypothalamus_Controls_RIN6Braak4	0.00191139	0.0112363	-0.588509	-1.83419	116	23	MAP3K7, TGFBR1, EP300, SMAD4, MAP2K3, SMAD3, IKBKB, IL1B, MAPK11, CREBBP, DUSP1, NR3C1, NFKB1, RELA, NFKBIA, TLR2, MYD88, MAPK14, TGFBR2
REACTOME_CELL_CELL_COMMUNICATION	None	Obesity_Hypothalamus_Female_RIN3BraakNA, Obesity_NucAcc_BothSexes_RIN3BraakNA, Obesity_Hypothalamus_Female_RIN6Braak4, Sex_Hypothalamus_Cases_RIN6Braak4	0.00199604	0.0116665	-0.382051	-1.62178	142	106	MAPK13, NPHS1, RSU1, SIRPA, CDH12, GRB2, FYN, CD47, KIRREL3, PARD3, MAPK11, CDH11, CTNND1, LIMS1, CDH13, PRKCI, PIK3R1, CLDN4, CLDN20, CD151, KIRREL2, LAMB3, PARD6G, SKAP2, NCK2, PAK1, MAPK14, IQGAP1, CTNNB1, VASP, PARVA, NCK1, PTK2B, TYROBP, ACTN1, PTPN6, F11R, CLDN19
KEGG_SMALL_CELL_LUNG_CANCER	Cancer	Obesity_Hypothalamus_Male_RIN3BraakNA, Brain_region_Controls_Male_RIN3BraakNA, Brain_region_Controls_Female_RIN3BraakNA, Brain_region_Controls_BothSexes_RIN3BraakNA, Brain_region_Cases_Female_RIN3BraakNA, Brain_region_Cases_BothSexes_RIN3BraakNA, Brain_region_BothStatuses_Female_RIN3BraakNA, Sex_NucAcc_BothStatuses_RIN3BraakNA, Obesity_Hypothalamus_Male_RIN3Braak4, Brain_region_Controls_Male_RIN3Braak4, Brain_region_Controls_Female_RIN3Braak4, Brain_region_Controls_BothSexes_RIN3Braak4, Brain_region_Cases_Female_RIN3Braak4, Brain_region_Cases_BothSexes_RIN3Braak4, Brain_region_BothStatuses_Female_RIN3Braak4, Obesity_Hypothalamus_Male_RIN6Braak4, Obesity_Hypothalamus_BothSexes_RIN6Braak4, Obesity_NucAcc_Male_RIN6Braak4, Obesity_NucAcc_BothSexes_RIN6Braak4, Brain_region_Controls_Male_RIN6Braak4, Brain_region_Controls_Female_RIN6Braak4, Brain_region_Controls_BothSexes_RIN6Braak4, Brain_region_Cases_Male_RIN6Braak4, Brain_region_Cases_BothSexes_RIN6Braak4, Brain_region_BothStatuses_Female_RIN6Braak4, Brain_region_BothStatuses_BothSexes_RIN6Braak4, Sex_Hypothalamus_Controls_RIN6Braak4, Sex_NucAcc_BothStatuses_RIN6Braak4	0.00201074	0.0116853	-0.405825	-1.65919	139	84	BCL2L1, PIK3R1, RXRB, NFKB1, APAF1, CDK2, LAMA2, CDKN2B, RELA, LAMB3, LAMB1, PTEN, CDK4, MAX, NFKBIA, E2F2, TRAF6, LAMB2, PIAS1, RARB, AKT3, PIK3CD, E2F3, PTGS2, PIK3CG, PIK3R5, LAMC1
PID_AP1_PATHWAY	TF targets	Brain_region_Controls_Male_RIN3BraakNA, Brain_region_Controls_Female_RIN3BraakNA, Brain_region_Controls_BothSexes_RIN3BraakNA, Brain_region_Cases_Female_RIN3BraakNA, Brain_region_Cases_BothSexes_RIN3BraakNA, Sex_NucAcc_Controls_RIN3BraakNA, Sex_NucAcc_BothStatuses_RIN3BraakNA, Obesity_Hypothalamus_Male_RIN3Braak4, Obesity_Hypothalamus_BothSexes_RIN3Braak4, Brain_region_Controls_Male_RIN3Braak4, Brain_region_Controls_Female_RIN3Braak4, Brain_region_Controls_BothSexes_RIN3Braak4, Obesity_Hypothalamus_Male_RIN6Braak4, Obesity_Hypothalamus_BothSexes_RIN6Braak4, Obesity_NucAcc_Male_RIN6Braak4, Brain_region_Controls_Male_RIN6Braak4, Brain_region_Controls_Female_RIN6Braak4, Brain_region_Controls_BothSexes_RIN6Braak4, Brain_region_Cases_Male_RIN6Braak4, Brain_region_Cases_BothSexes_RIN6Braak4, Brain_region_BothStatuses_Female_RIN6Braak4, Brain_region_BothStatuses_BothSexes_RIN6Braak4, Sex_Hypothalamus_Controls_RIN6Braak4	0.00209007	0.0120773	-0.437623	-1.70051	140	63	NFATC3, JUN, CDKN2A, DUSP1, ELF1, NR3C1, NFATC2, EGR1, PTEN, TIMP1, FOSL2, CTNNB1, TGFB1, FOSB, FOSL1, CCL2, COL1A2, CDK1, MMP9, ATF3, CYR61
REACTOME_IL_3_5_AND_GM_CSF_SIGNALING	Immune/Inflam	Obesity_Hypothalamus_Male_RIN3BraakNA, Brain_region_Controls_Male_RIN3BraakNA, Brain_region_Controls_Female_RIN3BraakNA, Brain_region_Controls_BothSexes_RIN3BraakNA, Brain_region_Cases_Male_RIN3BraakNA, Brain_region_Cases_Female_RIN3BraakNA, Brain_region_Cases_BothSexes_RIN3BraakNA, Brain_region_BothStatuses_Female_RIN3BraakNA, Sex_NucAcc_BothStatuses_RIN3BraakNA, Obesity_Hypothalamus_Male_RIN3Braak4, Brain_region_Controls_Male_RIN3Braak4, Brain_region_Controls_Female_RIN3Braak4, Brain_region_Controls_BothSexes_RIN3Braak4, Brain_region_Cases_Male_RIN3Braak4, Brain_region_Cases_Female_RIN3Braak4, Brain_region_Cases_BothSexes_RIN3Braak4, Brain_region_BothStatuses_Female_RIN3Braak4, Brain_region_BothStatuses_BothSexes_RIN3Braak4, Obesity_Hypothalamus_Female_RIN6Braak4, Obesity_Hypothalamus_BothSexes_RIN6Braak4, Brain_region_Controls_Male_RIN6Braak4, Brain_region_Controls_Female_RIN6Braak4, Brain_region_Controls_BothSexes_RIN6Braak4, Brain_region_Cases_Male_RIN6Braak4, Brain_region_Cases_Female_RIN6Braak4, Brain_region_Cases_BothSexes_RIN6Braak4, Brain_region_BothStatuses_Male_RIN6Braak4, Brain_region_BothStatuses_Female_RIN6Braak4, Brain_region_BothStatuses_BothSexes_RIN6Braak4, Sex_NucAcc_BothStatuses_RIN6Braak4	0.002185	0.0125512	-0.496335	-1.76094	140	40	IL2RB, GRB2, FYN, JAK3, SHC1, PIK3R1, YWHAZ, VAV1, SYK, CBL, JAK2, LYN, HCK, PIK3CD, CSF2RB, PTPN6
PID_UPA_UPAR_PATHWAY	Other	Brain_region_Controls_Male_RIN3BraakNA, Brain_region_Controls_Female_RIN3BraakNA, Brain_region_Controls_BothSexes_RIN3BraakNA, Brain_region_Cases_Male_RIN3BraakNA, Brain_region_Cases_BothSexes_RIN3BraakNA, Brain_region_BothStatuses_Male_RIN3BraakNA, Brain_region_BothStatuses_BothSexes_RIN3BraakNA, Sex_NucAcc_Controls_RIN3BraakNA, Sex_NucAcc_BothStatuses_RIN3BraakNA, Obesity_Hypothalamus_Male_RIN3Braak4, Obesity_Hypothalamus_BothSexes_RIN3Braak4, Brain_region_Controls_Male_RIN3Braak4, Brain_region_Controls_Female_RIN3Braak4, Brain_region_Controls_BothSexes_RIN3Braak4, Brain_region_Cases_Male_RIN3Braak4, Brain_region_Cases_Female_RIN3Braak4, Brain_region_Cases_BothSexes_RIN3Braak4, Brain_region_BothStatuses_Male_RIN3Braak4, Brain_region_BothStatuses_Female_RIN3Braak4, Brain_region_BothStatuses_BothSexes_RIN3Braak4, Sex_NucAcc_Controls_RIN3Braak4, Obesity_Hypothalamus_Male_RIN6Braak4, Obesity_Hypothalamus_BothSexes_RIN6Braak4, Obesity_NucAcc_Male_RIN6Braak4, Brain_region_Controls_Male_RIN6Braak4, Brain_region_Controls_Female_RIN6Braak4, Brain_region_Controls_BothSexes_RIN6Braak4, Brain_region_Cases_Female_RIN6Braak4, Brain_region_Cases_BothSexes_RIN6Braak4, Brain_region_BothStatuses_Female_RIN6Braak4, Brain_region_BothStatuses_BothSexes_RIN6Braak4	0.00219677	0.0125512	-0.518264	-1.78623	139	35	FN1, CTRC, FPR1, PDGFRB, NCL, FPR3, TGFB1, FPR2, ITGAM, ITGA5, PLAUR, ITGB2, MMP9, SERPINE1
REACTOME_MITOTIC_M_M_G1_PHASES	Cell Cycle	Obesity_NucAcc_Male_RIN3BraakNA, Brain_region_Controls_Female_RIN3BraakNA, Brain_region_Controls_BothSexes_RIN3BraakNA, Brain_region_Cases_Male_RIN3BraakNA, Brain_region_Cases_Female_RIN3BraakNA, Brain_region_Cases_BothSexes_RIN3BraakNA, Brain_region_BothStatuses_Female_RIN3BraakNA, Brain_region_BothStatuses_BothSexes_RIN3BraakNA, Sex_Hypothalamus_Controls_RIN3BraakNA, Sex_Hypothalamus_Cases_RIN3BraakNA, Sex_Hypothalamus_BothStatuses_RIN3BraakNA, Sex_NucAcc_BothStatuses_RIN3BraakNA, Brain_region_Controls_Male_RIN3Braak4, Brain_region_Controls_Female_RIN3Braak4, Brain_region_Controls_BothSexes_RIN3Braak4, Brain_region_Cases_Male_RIN3Braak4, Brain_region_Cases_Female_RIN3Braak4, Brain_region_Cases_BothSexes_RIN3Braak4, Brain_region_BothStatuses_Female_RIN3Braak4, Brain_region_BothStatuses_BothSexes_RIN3Braak4, Sex_Hypothalamus_Cases_RIN3Braak4, Sex_Hypothalamus_BothStatuses_RIN3Braak4, Obesity_NucAcc_Male_RIN6Braak4, Obesity_NucAcc_Female_RIN6Braak4, Obesity_NucAcc_BothSexes_RIN6Braak4, Brain_region_Controls_Female_RIN6Braak4, Brain_region_Controls_BothSexes_RIN6Braak4, Brain_region_Cases_Male_RIN6Braak4, Brain_region_Cases_Female_RIN6Braak4, Brain_region_Cases_BothSexes_RIN6Braak4, Brain_region_BothStatuses_Male_RIN6Braak4, Brain_region_BothStatuses_Female_RIN6Braak4, Brain_region_BothStatuses_BothSexes_RIN6Braak4, Sex_NucAcc_Cases_RIN6Braak4, Sex_NucAcc_BothStatuses_RIN6Braak4	0.00222976	0.0126685	-0.343481	-1.54408	168	159	MCM4, PSMA3, RANGAP1, PPP2R5C, PLK1, PPP1CC, MIS12, SKA2, POLA1, CASC5, MAPRE1, PSMB4, PSMD8, ORC5, SEH1L, NUP43, PPP2CA, PPP2CB, RCC2, E2F1, PSMC6, B9D2, ERCC6L, PSMA1, PSMD1, PSMB2, MCM3, STAG1, RPA2, PSMC3, NDEL1, BUB1B, PSMA6, DBF4, GMNN, CDCA8, POLE, SPC24, AHCTF1, MCM10, CDK2, CLIP1, FBXO5, RPS27, PSMF1, MCM6, PRIM2, RANBP2, E2F2, PSMB3, PSMB1, SMC1A, NUP37, CENPI, CDC6, UBA52, PSMA7, BUB1, E2F3, MAD2L1, RPS27A, XPO1, NUDC, KIF2C, SEC13, ZWINT, ORC6
BIOCARTA_HDAC_PATHWAY	Other	Obesity_Hypothalamus_Female_RIN3BraakNA, Obesity_Hypothalamus_BothSexes_RIN3Braak4, Obesity_Hypothalamus_Female_RIN6Braak4, Brain_region_Cases_BothSexes_RIN6Braak4, Sex_Hypothalamus_Cases_RIN6Braak4	0.0022604	0.0127712	-0.564036	-1.81267	139	26	YWHAH, PIK3R1, NFATC2, CALM1, IGF1R, PPP3CA, MAPK14, PPP3CB, MEF2A, MEF2D, PIK3CG, CAMK1, MEF2C
KEGG_PRION_DISEASES	Neurons	Sex_NucAcc_Controls_RIN3BraakNA, Obesity_Hypothalamus_BothSexes_RIN3Braak4, Brain_region_Cases_Male_RIN6Braak4	0.0023227	0.0130507	-0.540061	-1.7966	145	30	FYN, IL1B, SOD1, EGR1, CCL5, STIP1, MAP2K1, ELK1, HSPA5, PRNP, HSPA1A, C1QC, C1QB, C1QA, LAMC1, C7
REACTOME_G_ALPHA_I_SIGNALLING_EVENTS	Other	Obesity_Hypothalamus_Male_RIN3BraakNA, Obesity_Hypothalamus_Female_RIN3BraakNA, Obesity_NucAcc_Female_RIN3BraakNA, Obesity_NucAcc_BothSexes_RIN3BraakNA, Brain_region_Controls_Male_RIN3BraakNA, Brain_region_Controls_Female_RIN3BraakNA, Sex_NucAcc_Controls_RIN3BraakNA, Obesity_Hypothalamus_Male_RIN3Braak4, Obesity_Hypothalamus_Female_RIN3Braak4, Obesity_NucAcc_BothSexes_RIN3Braak4, Obesity_Hypothalamus_Male_RIN6Braak4, Obesity_Hypothalamus_Female_RIN6Braak4, Obesity_Hypothalamus_BothSexes_RIN6Braak4, Brain_region_Cases_Female_RIN6Braak4, Sex_Hypothalamus_Controls_RIN6Braak4, Sex_Hypothalamus_Cases_RIN6Braak4	0.00238206	0.0133107	-0.344066	-1.54381	179	157	CCL28, GNB2, CXCR6, CXCR1, ADCY7, GNG3, GPR55, RGS19, SST, OPN3, FPR1, RGS18, ADCY9, CCR7, CCL5, ADRA2B, OPN5, CCL21, ANXA1, GNGT2, HTR1A, RHO, CXCL9, FPR3, CXCL16, C5AR1, OPRD1, SSTR2, FPR2, C3AR1, CCR2, CXCR4, C3, ADORA3, MCHR2, HCAR2, CCR1, GNG5, RGS1, CCR5, GNB3, GNAI3, HTR1F, CXCL1
BIOCARTA_RHO_PATHWAY	None	Obesity_Hypothalamus_BothSexes_RIN3Braak4, Obesity_NucAcc_Male_RIN6Braak4, Brain_region_Cases_Male_RIN6Braak4	0.00252277	0.01402	-0.53194	-1.78367	158	31	ROCK1, RHOA, ARPC1A, ARHGEF5, BAIAP2, ARPC1B, DIAPH1, ACTR2, ARPC5, PFN1, ARPC4, VCL, ACTR3, PIP5K1A, ARPC2, ARPC3
PID_CD40_PATHWAY	Immune/Inflam	Brain_region_Controls_Female_RIN3BraakNA, Brain_region_Controls_BothSexes_RIN3BraakNA, Brain_region_Cases_Male_RIN3BraakNA, Obesity_Hypothalamus_Male_RIN3Braak4, Brain_region_Controls_Female_RIN3Braak4, Brain_region_Controls_BothSexes_RIN3Braak4, Brain_region_Cases_Male_RIN3Braak4, Obesity_Hypothalamus_Male_RIN6Braak4, Obesity_NucAcc_Male_RIN6Braak4, Brain_region_Controls_Male_RIN6Braak4, Brain_region_Controls_Female_RIN6Braak4, Brain_region_Controls_BothSexes_RIN6Braak4, Brain_region_Cases_Male_RIN6Braak4, Brain_region_Cases_Female_RIN6Braak4, Brain_region_Cases_BothSexes_RIN6Braak4, Brain_region_BothStatuses_Female_RIN6Braak4, Brain_region_BothStatuses_BothSexes_RIN6Braak4	0.00258077	0.0142644	-0.544498	-1.7972	161	29	BIRC2, MAP2K4, JAK3, TDP2, MAPK11, MAPK10, JUN, BCL2L1, CD40, NFKB1, RELA, NFKBIA, TRAF6, MAPK14, TNFAIP3
PID_GMCSF_PATHWAY	None	Obesity_Hypothalamus_Male_RIN3BraakNA, Brain_region_Controls_Male_RIN3BraakNA, Brain_region_Controls_Female_RIN3BraakNA, Brain_region_Controls_BothSexes_RIN3BraakNA, Brain_region_BothStatuses_Female_RIN3BraakNA, Sex_NucAcc_Controls_RIN3BraakNA, Sex_NucAcc_BothStatuses_RIN3BraakNA, Obesity_Hypothalamus_Male_RIN3Braak4, Obesity_Hypothalamus_BothSexes_RIN3Braak4, Brain_region_Controls_Female_RIN3Braak4, Brain_region_Controls_BothSexes_RIN3Braak4, Obesity_NucAcc_Male_RIN6Braak4, Obesity_NucAcc_BothSexes_RIN6Braak4, Brain_region_Controls_Male_RIN6Braak4, Brain_region_Controls_Female_RIN6Braak4, Brain_region_Controls_BothSexes_RIN6Braak4, Brain_region_Cases_Male_RIN6Braak4, Brain_region_Cases_BothSexes_RIN6Braak4, Brain_region_BothStatuses_Male_RIN6Braak4, Brain_region_BothStatuses_Female_RIN6Braak4, Brain_region_BothStatuses_BothSexes_RIN6Braak4	0.00273027	0.0150091	-0.510751	-1.76033	173	35	SHC1, PIK3R1, YWHAZ, MAP2K1, SYK, RAF1, JAK2, LYN, OSM, CSF2RB, CCL2, PIM1
KEGG_ASTHMA	Immune/Inflam	Obesity_Hypothalamus_Male_RIN3BraakNA, Obesity_NucAcc_Male_RIN3BraakNA, Brain_region_Controls_Female_RIN3BraakNA, Brain_region_Controls_BothSexes_RIN3BraakNA, Brain_region_Cases_Female_RIN3BraakNA, Brain_region_Cases_BothSexes_RIN3BraakNA, Brain_region_BothStatuses_Female_RIN3BraakNA, Brain_region_BothStatuses_BothSexes_RIN3BraakNA, Sex_Hypothalamus_Controls_RIN3BraakNA, Sex_NucAcc_Controls_RIN3BraakNA, Sex_NucAcc_BothStatuses_RIN3BraakNA, Obesity_Hypothalamus_Male_RIN3Braak4, Obesity_Hypothalamus_BothSexes_RIN3Braak4, Obesity_NucAcc_Male_RIN3Braak4, Brain_region_Controls_Male_RIN3Braak4, Brain_region_Controls_Female_RIN3Braak4, Brain_region_Controls_BothSexes_RIN3Braak4, Brain_region_Cases_Female_RIN3Braak4, Brain_region_Cases_BothSexes_RIN3Braak4, Brain_region_BothStatuses_Female_RIN3Braak4, Brain_region_BothStatuses_BothSexes_RIN3Braak4, Sex_Hypothalamus_Controls_RIN3Braak4, Sex_NucAcc_Controls_RIN3Braak4, Sex_NucAcc_BothStatuses_RIN3Braak4, Obesity_Hypothalamus_Male_RIN6Braak4, Obesity_Hypothalamus_BothSexes_RIN6Braak4, Obesity_NucAcc_Male_RIN6Braak4, Brain_region_Controls_Male_RIN6Braak4, Brain_region_Controls_Female_RIN6Braak4, Brain_region_Controls_BothSexes_RIN6Braak4, Brain_region_BothStatuses_Female_RIN6Braak4, Sex_Hypothalamus_Controls_RIN6Braak4, Sex_NucAcc_BothStatuses_RIN6Braak4	0.00281792	0.0154077	-0.597807	-1.79976	170	20	HLA-DRB5, HLA-DMA, CD40LG, HLA-DQA2, HLA-DPA1, HLA-DPB1, RNASE3, CD40, HLA-DOA, HLA-DRA, HLA-DQB1, HLA-DRB1, HLA-DMB, HLA-DQA1, FCER1G
BIOCARTA_CDMAC_PATHWAY	None	Obesity_Hypothalamus_Female_RIN3BraakNA	0.00285149	0.0154488	-0.638933	-1.81159	169	16	JUN, NFKB1, RELA, MAP2K1, RAF1, NFKBIA, PLCB1, PRKCB
ST_INTEGRIN_SIGNALING_PATHWAY	Other	Obesity_Hypothalamus_Female_RIN3BraakNA, Brain_region_Controls_Male_RIN3BraakNA, Brain_region_Controls_Female_RIN3BraakNA, Brain_region_Controls_BothSexes_RIN3BraakNA, Brain_region_Cases_Male_RIN3BraakNA, Brain_region_BothStatuses_Male_RIN3BraakNA, Brain_region_BothStatuses_BothSexes_RIN3BraakNA, Brain_region_Controls_Female_RIN3Braak4, Brain_region_Controls_BothSexes_RIN3Braak4, Brain_region_Cases_Male_RIN3Braak4, Brain_region_BothStatuses_Female_RIN3Braak4, Brain_region_BothStatuses_BothSexes_RIN3Braak4, Obesity_Hypothalamus_Female_RIN6Braak4, Brain_region_Controls_Female_RIN6Braak4, Brain_region_Controls_BothSexes_RIN6Braak4, Brain_region_Cases_Male_RIN6Braak4, Brain_region_Cases_BothSexes_RIN6Braak4, Brain_region_BothStatuses_Male_RIN6Braak4, Brain_region_BothStatuses_Female_RIN6Braak4, Brain_region_BothStatuses_BothSexes_RIN6Braak4, Sex_Hypothalamus_Cases_RIN6Braak4	0.00285582	0.0154488	-0.40455	-1.64403	197	81	GRB2, MAP2K4, WAS, FYN, ZYX, ITGA1, MAPK10, PAK7, CDKN2A, P4HB, SHC1, BRAF, PAK6, ROCK2, ITGA4, PTEN, RAF1, ACTR2, ITGA8, PAK1, RHO, ITGA10, ARHGAP26, AKT3, VASP, ITGA5, ITGA9, RASGRF2, ACTN1, ACTR3, ITGA11
BIOCARTA_AT1R_PATHWAY	None	Obesity_Hypothalamus_Female_RIN3BraakNA, Obesity_NucAcc_BothSexes_RIN3BraakNA, Brain_region_Cases_Female_RIN3BraakNA, Brain_region_Cases_BothSexes_RIN3BraakNA, Brain_region_BothStatuses_Male_RIN3BraakNA, Brain_region_Cases_Female_RIN3Braak4, Brain_region_Cases_BothSexes_RIN3Braak4, Obesity_Hypothalamus_Male_RIN6Braak4, Obesity_Hypothalamus_Female_RIN6Braak4, Brain_region_Controls_Male_RIN6Braak4, Brain_region_Cases_Male_RIN6Braak4, Brain_region_Cases_Female_RIN6Braak4, Brain_region_Cases_BothSexes_RIN6Braak4, Sex_Hypothalamus_Cases_RIN6Braak4	0.00296017	0.0159285	-0.522798	-1.76554	186	32	GRB2, MAP2K4, GNAQ, JUN, SHC1, CALM1, MAP2K1, ELK1, RAF1, PAK1, MEF2A, MEF2D, PTK2B, PRKCB, MEF2C
REACTOME_IL1_SIGNALING	Immune/Inflam	Brain_region_Controls_Male_RIN3BraakNA, Brain_region_Controls_Female_RIN3BraakNA, Brain_region_Controls_BothSexes_RIN3BraakNA, Brain_region_Cases_Male_RIN3BraakNA, Brain_region_Cases_Female_RIN3BraakNA, Brain_region_Cases_BothSexes_RIN3BraakNA, Brain_region_BothStatuses_Male_RIN3BraakNA, Brain_region_BothStatuses_Female_RIN3BraakNA, Brain_region_BothStatuses_BothSexes_RIN3BraakNA, Sex_NucAcc_Controls_RIN3BraakNA, Sex_NucAcc_BothStatuses_RIN3BraakNA, Obesity_Hypothalamus_Male_RIN3Braak4, Obesity_NucAcc_Male_RIN3Braak4, Brain_region_Controls_Male_RIN3Braak4, Brain_region_Controls_Female_RIN3Braak4, Brain_region_Controls_BothSexes_RIN3Braak4, Brain_region_Cases_Male_RIN3Braak4, Brain_region_Cases_Female_RIN3Braak4, Brain_region_Cases_BothSexes_RIN3Braak4, Brain_region_BothStatuses_Male_RIN3Braak4, Brain_region_BothStatuses_Female_RIN3Braak4, Brain_region_BothStatuses_BothSexes_RIN3Braak4, Sex_NucAcc_Controls_RIN3Braak4, Obesity_NucAcc_Male_RIN6Braak4, Obesity_NucAcc_BothSexes_RIN6Braak4, Brain_region_Controls_Male_RIN6Braak4, Brain_region_Controls_Female_RIN6Braak4, Brain_region_Controls_BothSexes_RIN6Braak4, Brain_region_Cases_Male_RIN6Braak4, Brain_region_Cases_Female_RIN6Braak4, Brain_region_Cases_BothSexes_RIN6Braak4, Brain_region_BothStatuses_Male_RIN6Braak4, Brain_region_BothStatuses_Female_RIN6Braak4, Brain_region_BothStatuses_BothSexes_RIN6Braak4, Sex_NucAcc_Controls_RIN6Braak4	0.00299336	0.0160223	-0.497812	-1.74558	191	38	MAP3K3, IKBKB, TOLLIP, MAP2K4, IRAK1, IL1B, SQSTM1, CUL1, MAP3K8, IL1RAP, IL1RN, MAP2K1, PELI1, TRAF6, MYD88, IRAK2, NOD2, IL1R2, IRAK3
KEGG_JAK_STAT_SIGNALING_PATHWAY	TF targets	Obesity_Hypothalamus_Male_RIN3BraakNA, Brain_region_Controls_Male_RIN3BraakNA, Brain_region_Controls_Female_RIN3BraakNA, Brain_region_Controls_BothSexes_RIN3BraakNA, Brain_region_BothStatuses_Female_RIN3BraakNA, Sex_Hypothalamus_Controls_RIN3BraakNA, Sex_NucAcc_Controls_RIN3BraakNA, Sex_NucAcc_BothStatuses_RIN3BraakNA, Obesity_Hypothalamus_Male_RIN3Braak4, Obesity_Hypothalamus_BothSexes_RIN3Braak4, Obesity_NucAcc_Male_RIN3Braak4, Brain_region_Controls_Male_RIN3Braak4, Brain_region_Controls_Female_RIN3Braak4, Brain_region_Controls_BothSexes_RIN3Braak4, Sex_NucAcc_Controls_RIN3Braak4, Obesity_Hypothalamus_Male_RIN6Braak4, Obesity_Hypothalamus_BothSexes_RIN6Braak4, Obesity_NucAcc_Male_RIN6Braak4, Brain_region_Controls_Male_RIN6Braak4, Brain_region_Controls_Female_RIN6Braak4, Brain_region_Controls_BothSexes_RIN6Braak4, Brain_region_Cases_Male_RIN6Braak4, Brain_region_Cases_BothSexes_RIN6Braak4, Brain_region_BothStatuses_Female_RIN6Braak4, Brain_region_BothStatuses_BothSexes_RIN6Braak4, Sex_Hypothalamus_Controls_RIN6Braak4, Sex_NucAcc_Controls_RIN6Braak4, Sex_NucAcc_BothStatuses_RIN6Braak4	0.00304235	0.0161171	-0.361513	-1.56673	221	122	IL2RB, CNTF, GRB2, JAK3, IL10RA, CREBBP, CTF1, IL4R, BCL2L1, IL20RB, PIK3R1, SOCS7, CCND3, CSF3R, IL15RA, IL12RB1, CBL, IFNA21, PIAS1, JAK2, IFNGR2, AKT3, PIK3CD, OSM, CSF2RB, PIK3CG, LEP, PIM1, STAT6, PTPN6, PIK3R5, IL7R, IL12RB2, IL15
BIOCARTA_VEGF_PATHWAY	None	Sex_Hypothalamus_BothStatuses_RIN3BraakNA, Sex_Hypothalamus_BothStatuses_RIN3Braak4, Obesity_NucAcc_Male_RIN6Braak4, Brain_region_Cases_Male_RIN6Braak4	0.00304276	0.0161171	-0.53879	-1.77836	190	29	EIF1AX, EIF2S1, VHL, HIF1A, EIF2B5, FLT4, ELAVL1, EIF2B2, SHC1, PIK3R1, VEGFA, ARNT, EIF1, EIF2B1, EIF2S2, PIK3CG, EIF2S3, PRKCB
KEGG_FC_EPSILON_RI_SIGNALING_PATHWAY	None	Obesity_Hypothalamus_Male_RIN3BraakNA, Obesity_Hypothalamus_Female_RIN3BraakNA	0.00316502	0.0166779	-0.42522	-1.66079	213	65	GRB2, MAP2K4, FYN, MAPK11, MAPK10, PLA2G4A, PIK3R1, VAV1, MAP2K1, SYK, LCP2, RAF1, PLA2G2C, MAPK14, PRKCD, PRKCE, LYN, LAT, AKT3, PIK3CD, PIK3CG, PIK3R5, BTK, RAC2, PRKCB, FCER1G
BIOCARTA_HIVNEF_PATHWAY	Immune/Inflam, Other	Obesity_Hypothalamus_Male_RIN3BraakNA, Brain_region_Controls_Male_RIN3BraakNA, Brain_region_Controls_BothSexes_RIN3BraakNA, Brain_region_Cases_Female_RIN3BraakNA, Brain_region_Cases_BothSexes_RIN3BraakNA, Sex_Hypothalamus_Controls_RIN3BraakNA, Sex_NucAcc_Controls_RIN3BraakNA, Sex_NucAcc_BothStatuses_RIN3BraakNA, Obesity_Hypothalamus_Male_RIN3Braak4, Brain_region_Controls_Male_RIN3Braak4, Brain_region_Controls_BothSexes_RIN3Braak4, Brain_region_Cases_Female_RIN3Braak4, Sex_Hypothalamus_Controls_RIN3Braak4, Sex_NucAcc_BothStatuses_RIN3Braak4, Obesity_Hypothalamus_Male_RIN6Braak4, Obesity_NucAcc_Male_RIN6Braak4, Obesity_NucAcc_BothSexes_RIN6Braak4, Brain_region_Controls_Male_RIN6Braak4, Brain_region_Controls_Female_RIN6Braak4, Brain_region_Controls_BothSexes_RIN6Braak4, Brain_region_Cases_Male_RIN6Braak4, Brain_region_Cases_Female_RIN6Braak4, Brain_region_Cases_BothSexes_RIN6Braak4, Sex_Hypothalamus_Controls_RIN6Braak4, Sex_NucAcc_BothStatuses_RIN6Braak4	0.00329026	0.0172484	-0.442554	-1.68708	219	57	RIPK1, CASP8, CASP6, RB1, CASP2, MDM2, BCL2, BIRC3, ACTG1, CFLAR, RASA1, MAP3K5, BIRC2, DFFB, BAG4, CDK11B, LMNB1, PRKDC, NFKB1, APAF1, DAXX, RELA, NFKBIA, TNFRSF1A, PRKCD, FAS, TNFRSF1B, CASP7, BID, ARHGDIB
KEGG_TYPE_I_DIABETES_MELLITUS	Obesity	Obesity_Hypothalamus_Male_RIN3BraakNA, Sex_NucAcc_Controls_RIN3BraakNA, Sex_NucAcc_BothStatuses_RIN3BraakNA, Obesity_Hypothalamus_Male_RIN3Braak4, Obesity_Hypothalamus_BothSexes_RIN3Braak4, Sex_Hypothalamus_Controls_RIN3Braak4, Sex_Hypothalamus_BothStatuses_RIN3Braak4, Sex_NucAcc_Controls_RIN3Braak4, Sex_NucAcc_BothStatuses_RIN3Braak4, Obesity_Hypothalamus_Male_RIN6Braak4, Obesity_Hypothalamus_Female_RIN6Braak4, Obesity_Hypothalamus_BothSexes_RIN6Braak4, Brain_region_Controls_Male_RIN6Braak4, Sex_Hypothalamus_Controls_RIN6Braak4	0.0033893	0.0176765	-0.506054	-1.74414	215	35	HLA-DQA2, ICA1, HLA-E, HLA-DPA1, IL1B, HLA-DPB1, LTA, HLA-DOA, HLA-DRA, HLA-DQB1, HLA-DRB1, FAS, HLA-DMB, CD86, HLA-DQA1, HSPD1, CD28
PID_CIRCADIAN_PATHWAY	None	Obesity_Hypothalamus_Female_RIN3BraakNA, Obesity_Hypothalamus_Male_RIN3Braak4, Obesity_Hypothalamus_BothSexes_RIN3Braak4	0.00342179	0.0177549	-0.633223	-1.7954	203	16	PER1, BHLHE40, NPAS2, ARNTL, CHEK1, NR1D1
KEGG_PATHOGENIC_ESCHERICHIA_COLI_INFECTION	Immune/Inflam	Brain_region_Controls_Male_RIN3BraakNA, Brain_region_Controls_Female_RIN3BraakNA, Brain_region_Controls_BothSexes_RIN3BraakNA, Brain_region_Cases_Male_RIN3BraakNA, Brain_region_Cases_Female_RIN3BraakNA, Brain_region_Cases_BothSexes_RIN3BraakNA, Brain_region_BothStatuses_Male_RIN3BraakNA, Brain_region_BothStatuses_Female_RIN3BraakNA, Brain_region_BothStatuses_BothSexes_RIN3BraakNA, Sex_NucAcc_Controls_RIN3BraakNA, Sex_NucAcc_BothStatuses_RIN3BraakNA, Obesity_Hypothalamus_BothSexes_RIN3Braak4, Brain_region_Controls_Male_RIN3Braak4, Brain_region_Controls_Female_RIN3Braak4, Brain_region_Controls_BothSexes_RIN3Braak4, Brain_region_Cases_Male_RIN3Braak4, Brain_region_Cases_Female_RIN3Braak4, Brain_region_Cases_BothSexes_RIN3Braak4, Brain_region_BothStatuses_Male_RIN3Braak4, Brain_region_BothStatuses_Female_RIN3Braak4, Brain_region_BothStatuses_BothSexes_RIN3Braak4, Obesity_NucAcc_Male_RIN6Braak4, Obesity_NucAcc_BothSexes_RIN6Braak4, Brain_region_Controls_Male_RIN6Braak4, Brain_region_Controls_Female_RIN6Braak4, Brain_region_Controls_BothSexes_RIN6Braak4, Brain_region_Cases_Male_RIN6Braak4, Brain_region_Cases_Female_RIN6Braak4, Brain_region_Cases_BothSexes_RIN6Braak4, Brain_region_BothStatuses_Male_RIN6Braak4, Brain_region_BothStatuses_Female_RIN6Braak4, Brain_region_BothStatuses_BothSexes_RIN6Braak4, Sex_NucAcc_Controls_RIN6Braak4, Sex_NucAcc_BothStatuses_RIN6Braak4	0.00346062	0.0178293	-0.448764	-1.69235	229	54	ROCK1, RHOA, ARPC1A, WAS, FYN, OCLN, TUBAL3, ARPC1B, NCL, ROCK2, YWHAZ, TUBB6, NCK2, ARPC5, CTNNB1, CD14, NCK1, ACTB, ARPC4, ARPC5L, ARPC2, LY96, HCLS1, ARPC3
PID_ECADHERIN_STABILIZATION_PATHWAY	None	Brain_region_Controls_Female_RIN3BraakNA, Brain_region_Controls_BothSexes_RIN3BraakNA, Obesity_Hypothalamus_Male_RIN3Braak4, Brain_region_Controls_Female_RIN3Braak4, Brain_region_Controls_BothSexes_RIN3Braak4, Obesity_NucAcc_Male_RIN6Braak4, Obesity_NucAcc_BothSexes_RIN6Braak4, Brain_region_Controls_Female_RIN6Braak4, Brain_region_Controls_BothSexes_RIN6Braak4, Brain_region_Cases_Male_RIN6Braak4, Brain_region_Cases_BothSexes_RIN6Braak4, Brain_region_BothStatuses_Male_RIN6Braak4	0.0034712	0.0178293	-0.48624	-1.72512	223	40	ROCK1, RHOA, HGF, ZYX, EGF, CTNND1, NCKAP1, ABI1, DIAPH1, IGF1R, AQP3, LPP, CTNNB1, VASP, NCK1, VCL, ACTN1, MET
PID_HIF2PATHWAY	TF targets	Obesity_Hypothalamus_Male_RIN3Braak4, Obesity_NucAcc_BothSexes_RIN6Braak4	0.00352236	0.0180012	-0.523716	-1.7561	221	31	ELK1, VEGFA, ARNT, MMP14, TWIST1, BHLHE40, EGLN1, HIF1AN, PGK1, SERPINE1
PID_IL1_PATHWAY	Immune/Inflam	Brain_region_Controls_Male_RIN3BraakNA, Brain_region_Controls_Female_RIN3BraakNA, Brain_region_Controls_BothSexes_RIN3BraakNA, Brain_region_Cases_Male_RIN3BraakNA, Sex_NucAcc_Controls_RIN3BraakNA, Obesity_Hypothalamus_Male_RIN3Braak4, Obesity_NucAcc_Male_RIN3Braak4, Brain_region_Controls_Male_RIN3Braak4, Brain_region_Controls_Female_RIN3Braak4, Brain_region_Controls_BothSexes_RIN3Braak4, Brain_region_Cases_Male_RIN3Braak4, Sex_NucAcc_Controls_RIN3Braak4, Obesity_NucAcc_Male_RIN6Braak4, Obesity_NucAcc_BothSexes_RIN6Braak4, Brain_region_Controls_Male_RIN6Braak4, Brain_region_Controls_Female_RIN6Braak4, Brain_region_Controls_BothSexes_RIN6Braak4, Brain_region_Cases_Male_RIN6Braak4, Brain_region_Cases_BothSexes_RIN6Braak4, Brain_region_BothStatuses_Male_RIN6Braak4, Brain_region_BothStatuses_Female_RIN6Braak4, Brain_region_BothStatuses_BothSexes_RIN6Braak4	0.0035743	0.0181753	-0.50883	-1.74209	226	34	MAP3K3, IKBKB, TOLLIP, IRAK1, IL1B, JUN, SQSTM1, PRKCI, PIK3R1, NFKB1, IL1RAP, RELA, IL1RN, TICAM2, TRAF6, MYD88, IL1R2, IRAK3
REACTOME_MRNA_SPLICING_MINOR_PATHWAY	Transc/Transl	Obesity_NucAcc_Male_RIN3BraakNA, Sex_NucAcc_BothStatuses_RIN3BraakNA, Brain_region_Controls_Male_RIN3Braak4, Obesity_NucAcc_Female_RIN6Braak4, Brain_region_Controls_Male_RIN6Braak4, Brain_region_Controls_BothSexes_RIN6Braak4, Brain_region_Cases_Male_RIN6Braak4	0.00364166	0.0182274	-0.484885	-1.72031	234	40	POLR2C, PRPF6, NCBP2, GTF2F1, POLR2I, DDX23, LSM2, SNRPD3, SF3B2, POLR2J, SNRPD1, SRSF1, POLR2H, SF3B3, SNRPG, PRPF8, SF3B4, POLR2L
REACTOME_DOWNSTREAM_TCR_SIGNALING	Immune/Inflam	Obesity_Hypothalamus_Male_RIN3BraakNA, Sex_Hypothalamus_Cases_RIN3BraakNA, Sex_NucAcc_BothStatuses_RIN3BraakNA, Obesity_Hypothalamus_Male_RIN3Braak4, Obesity_Hypothalamus_BothSexes_RIN3Braak4, Sex_NucAcc_BothStatuses_RIN3Braak4, Obesity_Hypothalamus_Male_RIN6Braak4, Obesity_Hypothalamus_Female_RIN6Braak4, Obesity_Hypothalamus_BothSexes_RIN6Braak4, Obesity_NucAcc_Male_RIN6Braak4, Obesity_NucAcc_BothSexes_RIN6Braak4, Brain_region_Controls_Male_RIN6Braak4, Sex_NucAcc_BothStatuses_RIN6Braak4	0.00364929	0.0182274	-0.523116	-1.75409	229	31	MAP3K7, PIK3CA, PIK3R2, LCK, PDPK1, HLA-DRB5, RIPK2, HLA-DQA2, IKBKB, HLA-DPA1, CD247, HLA-DPB1, PIK3R1, CD3E, CD4, RELA, PTEN, CD3G, NFKBIA, MALT1, TRAF6, HLA-DRB1, HLA-DQA1, BCL10
BIOCARTA_NFAT_PATHWAY	Immune/Inflam	Obesity_Hypothalamus_Female_RIN3BraakNA, Brain_region_Cases_BothSexes_RIN3BraakNA, Brain_region_BothStatuses_Male_RIN3BraakNA, Obesity_Hypothalamus_Female_RIN3Braak4, Obesity_Hypothalamus_Female_RIN6Braak4, Brain_region_Controls_Male_RIN6Braak4, Brain_region_Cases_Female_RIN6Braak4, Brain_region_Cases_BothSexes_RIN6Braak4, Sex_Hypothalamus_Cases_RIN6Braak4	0.00365332	0.0182274	-0.465023	-1.69845	238	46	PRKAR2A, CALR, HBEGF, PRKAR2B, CSNK1A1, CREBBP, NFATC3, CTF1, NFATC4, PIK3R1, NFATC2, CALM1, MAP2K1, RAF1, PPP3CA, MAPK14, PPP3CB, PIK3CG, FKBP1A, CAMK1, MEF2C
KEGG_NON_SMALL_CELL_LUNG_CANCER	Cancer	Obesity_Hypothalamus_Female_RIN3BraakNA, Brain_region_BothStatuses_Male_RIN3BraakNA, Brain_region_Cases_Male_RIN6Braak4, Brain_region_Cases_Female_RIN6Braak4, Brain_region_BothStatuses_Male_RIN6Braak4, Brain_region_BothStatuses_BothSexes_RIN6Braak4	0.00365622	0.0182274	-0.447138	-1.68622	242	54	EGF, RASSF5, CDKN2A, BRAF, PIK3R1, RXRB, FOXO3, MAP2K1, CDK4, RAF1, E2F2, RARB, AKT3, PIK3CD, STK4, E2F3, PIK3CG, PIK3R5, PRKCB, RASSF1
REACTOME_GPVI_MEDIATED_ACTIVATION_CASCADE	None	Obesity_Hypothalamus_Male_RIN3BraakNA, Sex_NucAcc_Controls_RIN3BraakNA, Sex_NucAcc_BothStatuses_RIN3BraakNA, Obesity_Hypothalamus_Male_RIN3Braak4, Obesity_Hypothalamus_Male_RIN6Braak4, Obesity_Hypothalamus_BothSexes_RIN6Braak4, Brain_region_Controls_Male_RIN6Braak4, Brain_region_Controls_Female_RIN6Braak4, Brain_region_Controls_BothSexes_RIN6Braak4	0.00369689	0.0183402	-0.522842	-1.75317	232	31	PIK3R6, RHOA, FYN, COL1A1, PIK3R1, VAV1, SYK, LCP2, LYN, LAT, AKT3, COL1A2, PIK3CG, PIK3R5, RAC2, FCER1G
REACTOME_COMPLEMENT_CASCADE	Immune/Inflam	Obesity_Hypothalamus_Male_RIN3BraakNA, Brain_region_Controls_Female_RIN3BraakNA, Brain_region_Controls_BothSexes_RIN3BraakNA, Sex_NucAcc_Controls_RIN3BraakNA, Sex_NucAcc_BothStatuses_RIN3BraakNA, Obesity_Hypothalamus_Male_RIN3Braak4, Obesity_Hypothalamus_BothSexes_RIN3Braak4, Brain_region_Controls_Female_RIN3Braak4, Brain_region_Controls_BothSexes_RIN3Braak4, Sex_NucAcc_Controls_RIN3Braak4, Sex_NucAcc_BothStatuses_RIN3Braak4, Obesity_Hypothalamus_Male_RIN6Braak4, Obesity_NucAcc_Male_RIN6Braak4, Brain_region_Controls_Male_RIN6Braak4, Brain_region_Controls_Female_RIN6Braak4, Brain_region_Controls_BothSexes_RIN6Braak4, Brain_region_Cases_Male_RIN6Braak4, Brain_region_BothStatuses_Female_RIN6Braak4, Sex_Hypothalamus_Controls_RIN6Braak4, Sex_NucAcc_Controls_RIN6Braak4	0.00374483	0.0184878	-0.583533	-1.7782	227	21	CR1, CFI, PROS1, CFB, C3, C1S, C1QC, C1QB, C1QA, C7
KEGG_RENAL_CELL_CARCINOMA	Cancer	Obesity_Hypothalamus_Female_RIN3BraakNA, Sex_NucAcc_BothStatuses_RIN3BraakNA, Obesity_Hypothalamus_Female_RIN6Braak4, Obesity_NucAcc_Female_RIN6Braak4, Obesity_NucAcc_BothSexes_RIN6Braak4, Brain_region_Controls_Female_RIN6Braak4, Brain_region_Controls_BothSexes_RIN6Braak4, Sex_Hypothalamus_Cases_RIN6Braak4	0.00378938	0.0186174	-0.418255	-1.64814	257	68	PIK3R2, EP300, MAPK1, HRAS, KRAS, NRAS, PGF, RAP1A, CRK, ETS1, PDGFB, VHL, HGF, GRB2, HIF1A, CREBBP, PAK7, JUN, RAP1B, BRAF, PIK3R1, TGFB2, TGFB3, PAK6, MAP2K1, VEGFA, RAF1, ARNT, PAK1, AKT3, TGFB1, PIK3CD, EGLN1, PIK3CG, PIK3R5, MET
PID_AR_PATHWAY	None	Brain_region_Controls_Male_RIN3BraakNA, Brain_region_Controls_Male_RIN3Braak4, Obesity_Hypothalamus_Male_RIN6Braak4, Obesity_Hypothalamus_Female_RIN6Braak4, Obesity_Hypothalamus_BothSexes_RIN6Braak4, Brain_region_Controls_Male_RIN6Braak4, Brain_region_Controls_BothSexes_RIN6Braak4, Sex_Hypothalamus_Controls_RIN6Braak4	0.00394615	0.0192944	-0.433869	-1.66565	264	59	SVIL, NKX3-1, MAK, XRCC5, KDM4C, KDM1A, FKBP4, CDK11B, CDKN2A, PRKDC, TGIF1, CCND3, TCF4, MED1, NRIP1, PIAS1, KDM3A, PA2G4, CTNNB1, LATS2, HNRNPA1, SRF, PTK2B, RPS6KA3, FHL2
REACTOME_DOWNSTREAM_SIGNALING_EVENTS_OF_B_CELL_RECEPTOR_BCR	Immune/Inflam	Obesity_NucAcc_Male_RIN3BraakNA, Brain_region_Controls_Male_RIN3BraakNA, Brain_region_Controls_Female_RIN3BraakNA, Brain_region_Controls_BothSexes_RIN3BraakNA, Brain_region_Cases_Male_RIN3BraakNA, Brain_region_Cases_Female_RIN3BraakNA, Brain_region_Cases_BothSexes_RIN3BraakNA, Brain_region_BothStatuses_Female_RIN3BraakNA, Brain_region_BothStatuses_BothSexes_RIN3BraakNA, Sex_Hypothalamus_Cases_RIN3BraakNA, Sex_Hypothalamus_BothStatuses_RIN3BraakNA, Sex_NucAcc_Cases_RIN3BraakNA, Sex_NucAcc_BothStatuses_RIN3BraakNA, Brain_region_Controls_Male_RIN3Braak4, Brain_region_Controls_Female_RIN3Braak4, Brain_region_Controls_BothSexes_RIN3Braak4, Brain_region_Cases_Male_RIN3Braak4, Brain_region_Cases_Female_RIN3Braak4, Brain_region_Cases_BothSexes_RIN3Braak4, Brain_region_BothStatuses_Male_RIN3Braak4, Brain_region_BothStatuses_Female_RIN3Braak4, Brain_region_BothStatuses_BothSexes_RIN3Braak4, Sex_Hypothalamus_Cases_RIN3Braak4, Obesity_NucAcc_Male_RIN6Braak4, Obesity_NucAcc_Female_RIN6Braak4, Obesity_NucAcc_BothSexes_RIN6Braak4, Brain_region_Controls_Female_RIN6Braak4, Brain_region_Controls_BothSexes_RIN6Braak4, Brain_region_Cases_Male_RIN6Braak4, Brain_region_Cases_Female_RIN6Braak4, Brain_region_Cases_BothSexes_RIN6Braak4, Brain_region_BothStatuses_Male_RIN6Braak4, Brain_region_BothStatuses_Female_RIN6Braak4, Brain_region_BothStatuses_BothSexes_RIN6Braak4, Sex_NucAcc_BothStatuses_RIN6Braak4	0.00401709	0.0195473	-0.386466	-1.6009	281	91	HRAS, KRAS, PDPK1, PSMA3, AKT1S1, MDM2, FOXO4, NRAS, NFKBIB, PSMB4, PSMD8, IKBKB, PSMC6, PSMA1, PSMD1, PSMB2, PSMC3, PSMA6, CUL1, GSK3A, FOXO1, PSMF1, FOXO3, RELA, PTEN, NFKBIA, MALT1, PSMB3, PSMB1, TRIB3, AKT3, UBA52, PSMA7, NFKBIE, RPS27A, BCL10, CDKN1A, REL, PRKCB
REACTOME_NGF_SIGNALLING_VIA_TRKA_FROM_THE_PLASMA_MEMBRANE	Neurons	Obesity_Hypothalamus_Female_RIN3BraakNA, Obesity_NucAcc_Female_RIN3BraakNA, Obesity_NucAcc_BothSexes_RIN3BraakNA, Brain_region_BothStatuses_Male_RIN3BraakNA, Obesity_Hypothalamus_Female_RIN3Braak4, Obesity_NucAcc_BothSexes_RIN3Braak4, Brain_region_Cases_Female_RIN3Braak4, Obesity_Hypothalamus_Male_RIN6Braak4, Obesity_Hypothalamus_Female_RIN6Braak4, Brain_region_Controls_Male_RIN6Braak4, Brain_region_Cases_Female_RIN6Braak4, Brain_region_Cases_BothSexes_RIN6Braak4, Sex_Hypothalamus_Controls_RIN6Braak4, Sex_Hypothalamus_Cases_RIN6Braak4	0.00405844	0.0196545	-0.349019	-1.53147	299	133	ATF1, NR4A1, RPS6KA1, PRKCG, MAPKAPK3, PIK3R2, CAMK4, MAPK1, HRAS, KRAS, PDPK1, CALM2, AKT1S1, MDM2, FOXO4, NRAS, ADCY1, IRS2, RAP1A, CRK, PPP2CA, PPP2CB, MAPK13, SH3GL2, RHOA, GRB2, PRKAR2A, AP2S1, NTRK1, PRKAR2B, MAPK11, ADCY7, IRS1, YWHAB, SHC1, SHC3, MAPKAPK2, BRAF, PIK3R1, GSK3A, PDE1A, RPS6KA5, FOXO1, ADCY9, CALM1, FOXO3, MAP2K1, ELK1, PTEN, RIT1, RAF1, MAPK14, PRKCD, PRKCE, TRIB3, MEF2A, AKT3, CDK1, DUSP3, RPS6KA3, CDKN1A, MEF2C
KEGG_ERBB_SIGNALING_PATHWAY	None	Obesity_Hypothalamus_Female_RIN3BraakNA, Brain_region_Controls_Female_RIN3BraakNA, Brain_region_Controls_BothSexes_RIN3BraakNA, Brain_region_Controls_Female_RIN3Braak4, Obesity_Hypothalamus_Male_RIN6Braak4, Brain_region_Controls_Female_RIN6Braak4, Brain_region_Controls_BothSexes_RIN6Braak4, Brain_region_Cases_Male_RIN6Braak4, Brain_region_BothStatuses_Female_RIN6Braak4, Sex_Hypothalamus_Cases_RIN6Braak4, Sex_NucAcc_BothStatuses_RIN6Braak4	0.0040835	0.0196821	-0.391273	-1.60582	284	86	HBEGF, EGF, MAPK10, PAK7, JUN, SHC1, SHC3, BRAF, PIK3R1, ABL2, PAK6, MAP2K1, ELK1, CBL, RAF1, BTC, NCK2, PAK1, EREG, AKT3, PIK3CD, CAMK2A, NCK1, PIK3CG, EIF4EBP1, CDKN1A, PIK3R5, AREG, PRKCB
PID_MYC_REPRESS_PATHWAY	TF targets	Obesity_Hypothalamus_Male_RIN3BraakNA, Brain_region_Controls_Male_RIN3BraakNA, Brain_region_Controls_BothSexes_RIN3BraakNA, Brain_region_Cases_Female_RIN3BraakNA, Brain_region_Cases_BothSexes_RIN3BraakNA, Brain_region_BothStatuses_Female_RIN3BraakNA, Sex_Hypothalamus_Controls_RIN3BraakNA, Sex_NucAcc_Controls_RIN3BraakNA, Sex_NucAcc_BothStatuses_RIN3BraakNA, Obesity_Hypothalamus_Male_RIN3Braak4, Brain_region_Controls_Male_RIN3Braak4, Brain_region_Controls_BothSexes_RIN3Braak4, Brain_region_Cases_Female_RIN3Braak4, Brain_region_Cases_BothSexes_RIN3Braak4, Sex_NucAcc_BothStatuses_RIN3Braak4, Obesity_Hypothalamus_Male_RIN6Braak4, Obesity_Hypothalamus_BothSexes_RIN6Braak4, Obesity_NucAcc_Male_RIN6Braak4, Obesity_NucAcc_BothSexes_RIN6Braak4, Brain_region_Controls_Male_RIN6Braak4, Brain_region_Controls_Female_RIN6Braak4, Brain_region_Controls_BothSexes_RIN6Braak4, Brain_region_Cases_Male_RIN6Braak4, Brain_region_Cases_Female_RIN6Braak4, Brain_region_Cases_BothSexes_RIN6Braak4, Sex_Hypothalamus_Controls_RIN6Braak4, Sex_NucAcc_BothStatuses_RIN6Braak4	0.00411871	0.0197582	-0.430047	-1.65612	276	60	CLU, NFYB, EP300, SMAD4, BCL2, SP1, ITGB1, CFLAR, SMAD3, NFYC, DKK1, GTF2H2, GFI1, WNT5A, PDGFRB, ZFP36L1, RBL1, FOXO3, ID2, CDKN2B, CCL5, MAX, CEBPA, SFXN3, GADD45A, SFRP1, COL1A2, SPI1, SLC11A1, CDKN1A, DDIT3
BIOCARTA_MET_PATHWAY	None	Brain_region_Controls_Male_RIN3BraakNA, Obesity_NucAcc_BothSexes_RIN6Braak4, Sex_NucAcc_BothStatuses_RIN6Braak4	0.00414043	0.0197691	-0.492523	-1.71728	264	37	RAP1A, ITGB1, CRK, RASA1, HGF, GRB2, ITGA1, JUN, RAP1B, PIK3R1, MAP2K1, ELK1, PTEN, RAF1, PAK1, PTK2B, PIK3CG, MET
BIOCARTA_CD40_PATHWAY	Immune/Inflam	Obesity_Hypothalamus_Male_RIN3BraakNA, Brain_region_Controls_Male_RIN3BraakNA, Brain_region_Controls_Female_RIN3BraakNA, Brain_region_Cases_Male_RIN3BraakNA, Obesity_Hypothalamus_Male_RIN3Braak4, Brain_region_Controls_Male_RIN3Braak4, Sex_Hypothalamus_Cases_RIN3Braak4, Obesity_Hypothalamus_Male_RIN6Braak4, Obesity_NucAcc_Male_RIN6Braak4, Brain_region_Controls_Male_RIN6Braak4, Brain_region_Controls_Female_RIN6Braak4, Brain_region_Controls_BothSexes_RIN6Braak4, Brain_region_Cases_Male_RIN6Braak4, Brain_region_Cases_BothSexes_RIN6Braak4, Brain_region_BothStatuses_BothSexes_RIN6Braak4	0.00422623	0.0200391	-0.640987	-1.78634	250	15	CD40LG, IKBKAP, IKBKB, DUSP1, CD40, NFKB1, RELA, NFKBIA, TRAF6, TNFAIP3
KEGG_AMYOTROPHIC_LATERAL_SCLEROSIS_ALS	None	Obesity_Hypothalamus_Female_RIN3BraakNA, Brain_region_Controls_Female_RIN6Braak4	0.00423639	0.0200391	-0.446861	-1.67376	280	52	BAX, MAPK13, MAP3K5, GRIA2, GRIN2B, SOD1, DERL1, MAPK11, CAT, GRIN2A, BCL2L1, APAF1, DAXX, ALS2, PRPH, PPP3R1, TNFRSF1A, PPP3CA, MAPK14, PPP3CB, TOMM40L, TNFRSF1B, BID, GPX1
BIOCARTA_TPO_PATHWAY	None	Obesity_Hypothalamus_Female_RIN6Braak4, Brain_region_Controls_Female_RIN6Braak4, Sex_Hypothalamus_Cases_RIN6Braak4	0.00437306	0.0205898	-0.55633	-1.75328	268	24	CSNK2A1, RASA1, GRB2, JUN, SHC1, PIK3R1, THPO, MAP2K1, RAF1, JAK2, PIK3CG, PRKCB
PID_AVB3_OPN_PATHWAY	Immune/Inflam	Brain_region_Controls_Male_RIN3BraakNA, Brain_region_Controls_Female_RIN3BraakNA, Brain_region_Controls_BothSexes_RIN3BraakNA, Sex_NucAcc_BothStatuses_RIN3BraakNA, Obesity_Hypothalamus_Male_RIN3Braak4, Brain_region_Controls_Male_RIN3Braak4, Brain_region_Controls_BothSexes_RIN3Braak4, Sex_NucAcc_BothStatuses_RIN3Braak4, Obesity_Hypothalamus_Male_RIN6Braak4, Obesity_Hypothalamus_BothSexes_RIN6Braak4, Obesity_NucAcc_Male_RIN6Braak4, Obesity_NucAcc_BothSexes_RIN6Braak4, Brain_region_Controls_Male_RIN6Braak4, Brain_region_Controls_Female_RIN6Braak4, Brain_region_Controls_BothSexes_RIN6Braak4, Brain_region_Cases_Male_RIN6Braak4, Brain_region_Cases_BothSexes_RIN6Braak4, Sex_Hypothalamus_Controls_RIN6Braak4, Sex_NucAcc_BothStatuses_RIN6Braak4	0.00450608	0.0211183	-0.516366	-1.73145	283	31	JUN, PIK3R1, NFKB1, ROCK2, RELA, CD44, SYK, NFKBIA, PTK2B, SPP1, PIP5K1A, MMP9
BIOCARTA_CTLA4_PATHWAY	None	Obesity_Hypothalamus_Male_RIN3BraakNA, Sex_Hypothalamus_Controls_RIN3BraakNA, Sex_NucAcc_BothStatuses_RIN3BraakNA, Obesity_Hypothalamus_Male_RIN3Braak4, Obesity_Hypothalamus_BothSexes_RIN3Braak4, Sex_Hypothalamus_Controls_RIN3Braak4, Sex_Hypothalamus_BothStatuses_RIN3Braak4, Sex_NucAcc_BothStatuses_RIN3Braak4, Obesity_Hypothalamus_BothSexes_RIN6Braak4	0.00457915	0.0213624	-0.626719	-1.77696	272	16	GRB2, CD247, CTLA4, PIK3R1, CD3E, HLA-DRA, CD3G, HLA-DRB1, CD86, ITK, CD28
BIOCARTA_EGF_PATHWAY	None	Obesity_Hypothalamus_Female_RIN6Braak4, Brain_region_Controls_Female_RIN6Braak4, Sex_Hypothalamus_Cases_RIN6Braak4	0.00464888	0.0215886	-0.515216	-1.7276	292	31	CSNK2A1, RASA1, GRB2, MAP2K4, EGF, JUN, SHC1, PIK3R1, MAP2K1, ELK1, RAF1, SRF, STAT6, PRKCB
REACTOME_IL_2_SIGNALING	Immune/Inflam	Obesity_Hypothalamus_Female_RIN3BraakNA, Obesity_Hypothalamus_Female_RIN6Braak4	0.00480185	0.0221214	-0.484552	-1.69909	307	38	PIK3R2, LCK, MAPK1, HRAS, KRAS, NRAS, IL2RB, GRB2, JAK3, YWHAB, SHC1, PIK3R1, MAP2K1, SYK, RAF1, JAK2, PIK3CD, CSF2RB, PTK2B, CDK1, PTPN6
PID_ANGIOPOIETIN_RECEPTOR_PATHWAY	Development	Brain_region_Controls_Male_RIN3BraakNA, Brain_region_Controls_Female_RIN3BraakNA, Brain_region_Controls_BothSexes_RIN3BraakNA, Brain_region_Cases_Male_RIN3BraakNA, Brain_region_BothStatuses_Female_RIN3BraakNA, Brain_region_BothStatuses_BothSexes_RIN3BraakNA, Sex_NucAcc_Controls_RIN3BraakNA, Obesity_Hypothalamus_Male_RIN3Braak4, Brain_region_Controls_Male_RIN3Braak4, Brain_region_Controls_Female_RIN3Braak4, Brain_region_Controls_BothSexes_RIN3Braak4, Brain_region_Cases_Male_RIN3Braak4, Brain_region_BothStatuses_Female_RIN3Braak4, Sex_NucAcc_Controls_RIN3Braak4, Obesity_Hypothalamus_Female_RIN6Braak4, Obesity_Hypothalamus_BothSexes_RIN6Braak4, Obesity_NucAcc_Male_RIN6Braak4, Obesity_NucAcc_BothSexes_RIN6Braak4, Brain_region_Controls_Male_RIN6Braak4, Brain_region_Controls_Female_RIN6Braak4, Brain_region_Controls_BothSexes_RIN6Braak4, Brain_region_Cases_Male_RIN6Braak4, Brain_region_Cases_BothSexes_RIN6Braak4, Brain_region_BothStatuses_Female_RIN6Braak4, Brain_region_BothStatuses_BothSexes_RIN6Braak4, Sex_NucAcc_BothStatuses_RIN6Braak4	0.00480711	0.0221214	-0.451333	-1.67012	316	49	ITGB1, CRK, ETS1, ANGPT4, F2, RASA1, GRB2, FYN, FN1, SHC1, ELF1, PIK3R1, NFKB1, FOXO1, RELA, ELK1, PAK1, MAPK14, NCK1, BMX, ITGA5, ANGPT2, CDKN1A, DOK2
PID_A6B1_A6B4_INTEGRIN_PATHWAY	Other	Brain_region_Controls_Female_RIN3BraakNA, Sex_NucAcc_BothStatuses_RIN3BraakNA, Sex_NucAcc_BothStatuses_RIN3Braak4, Brain_region_Controls_Female_RIN6Braak4, Brain_region_Controls_BothSexes_RIN6Braak4, Sex_NucAcc_BothStatuses_RIN6Braak4	0.00484561	0.0221277	-0.457607	-1.67136	316	46	EGF, YWHAB, YWHAH, SHC1, PIK3R1, RXRB, LAMA2, YWHAE, YWHAZ, LAMB3, LAMB1, LAMB2, CASP7, LAMC1, MET, SFN
REACTOME_SMOOTH_MUSCLE_CONTRACTION	Other	Obesity_Hypothalamus_Female_RIN3BraakNA, Obesity_Hypothalamus_Female_RIN3Braak4, Obesity_Hypothalamus_Female_RIN6Braak4, Sex_Hypothalamus_Cases_RIN6Braak4	0.00485199	0.0221277	-0.56003	-1.74544	296	23	MYL12B, LMOD1, MYH11, ITGA1, MYL9, SORBS1, CALD1, CALM1, TPM4, TPM1, VCL, TPM3
BIOCARTA_CASPASE_PATHWAY	Immune/Inflam, Apoptosis	Obesity_Hypothalamus_Male_RIN3BraakNA, Sex_NucAcc_Controls_RIN3BraakNA, Obesity_Hypothalamus_Male_RIN3Braak4, Sex_Hypothalamus_Controls_RIN3Braak4, Obesity_Hypothalamus_Male_RIN6Braak4, Obesity_Hypothalamus_BothSexes_RIN6Braak4, Brain_region_Controls_Male_RIN6Braak4, Brain_region_Controls_BothSexes_RIN6Braak4, Sex_Hypothalamus_Controls_RIN6Braak4	0.00497057	0.0225673	-0.568373	-1.75362	303	22	CYCS, CASP1, CASP8, CASP6, CASP2, BIRC3, BIRC2, CASP10, DFFB, LMNB1, APAF1, CASP4, CASP7, ARHGDIB
BIOCARTA_IL7_PATHWAY	Immune/Inflam	Brain_region_Controls_Male_RIN3BraakNA, Brain_region_Controls_Female_RIN3BraakNA, Obesity_Hypothalamus_Male_RIN3Braak4, Obesity_Hypothalamus_BothSexes_RIN3Braak4, Brain_region_Controls_Female_RIN3Braak4, Obesity_Hypothalamus_Male_RIN6Braak4, Obesity_Hypothalamus_Female_RIN6Braak4, Obesity_Hypothalamus_BothSexes_RIN6Braak4, Brain_region_Controls_Male_RIN6Braak4, Brain_region_Controls_Female_RIN6Braak4, Brain_region_Controls_BothSexes_RIN6Braak4	0.00514448	0.023253	-0.613401	-1.76767	307	17	PIK3CA, EP300, LCK, BCL2, FYN, JAK3, CREBBP, PIK3R1, NMI, PTK2B, PIK3CG, IL7R
ST_TUMOR_NECROSIS_FACTOR_PATHWAY	Immune/Inflam	Obesity_Hypothalamus_Male_RIN3BraakNA, Brain_region_Controls_Male_RIN3BraakNA, Obesity_Hypothalamus_Male_RIN3Braak4, Obesity_NucAcc_Male_RIN3Braak4, Obesity_Hypothalamus_Male_RIN6Braak4, Obesity_NucAcc_Male_RIN6Braak4, Obesity_NucAcc_BothSexes_RIN6Braak4, Brain_region_Controls_Male_RIN6Braak4, Brain_region_Cases_Male_RIN6Braak4, Sex_Hypothalamus_Controls_RIN6Braak4	0.00520933	0.023442	-0.52283	-1.72568	326	29	BIRC3, NFKBIB, CFLAR, MAP3K3, BIRC2, MAP2K4, BAG4, JUN, NFKB2, NFKB1, NR2C2, RALBP1, NFKBIA, NFKBIL1, TNFRSF1A, AGFG1, TNFAIP3, NFKBIE, TNFRSF1B
PID_TXA2PATHWAY	None	Obesity_Hypothalamus_Male_RIN3BraakNA, Obesity_Hypothalamus_Female_RIN3BraakNA, Obesity_NucAcc_Female_RIN3BraakNA, Obesity_NucAcc_BothSexes_RIN3BraakNA, Sex_NucAcc_Controls_RIN3BraakNA, Obesity_Hypothalamus_Male_RIN3Braak4, Obesity_Hypothalamus_BothSexes_RIN3Braak4, Obesity_NucAcc_Female_RIN3Braak4, Sex_NucAcc_Controls_RIN3Braak4	0.00525905	0.0235615	-0.435223	-1.64714	349	55	PLCB2, TGM2, PIK3R6, ROCK1, RHOA, GNAQ, FYN, PTGIR, EGF, FGR, MAPK11, ICAM1, PRKCH, ADRBK2, SYK, GNA13, MAPK14, PRKCD, PRKCE, LYN, HCK, ARRB2, PIK3CG, PIK3R5, GNA15, PRKCB
REACTOME_M_G1_TRANSITION	Cell Cycle	Obesity_NucAcc_Male_RIN3BraakNA, Brain_region_Controls_Female_RIN3BraakNA, Brain_region_Controls_BothSexes_RIN3BraakNA, Brain_region_Cases_Male_RIN3BraakNA, Brain_region_Cases_Female_RIN3BraakNA, Brain_region_Cases_BothSexes_RIN3BraakNA, Brain_region_BothStatuses_Female_RIN3BraakNA, Brain_region_BothStatuses_BothSexes_RIN3BraakNA, Sex_Hypothalamus_Controls_RIN3BraakNA, Sex_Hypothalamus_Cases_RIN3BraakNA, Sex_Hypothalamus_BothStatuses_RIN3BraakNA, Sex_NucAcc_Cases_RIN3BraakNA, Sex_NucAcc_BothStatuses_RIN3BraakNA, Brain_region_Controls_Male_RIN3Braak4, Brain_region_Controls_Female_RIN3Braak4, Brain_region_Controls_BothSexes_RIN3Braak4, Brain_region_Cases_Male_RIN3Braak4, Brain_region_Cases_Female_RIN3Braak4, Brain_region_Cases_BothSexes_RIN3Braak4, Brain_region_BothStatuses_Male_RIN3Braak4, Brain_region_BothStatuses_Female_RIN3Braak4, Brain_region_BothStatuses_BothSexes_RIN3Braak4, Sex_Hypothalamus_Cases_RIN3Braak4, Obesity_NucAcc_Male_RIN6Braak4, Obesity_NucAcc_Female_RIN6Braak4, Obesity_NucAcc_BothSexes_RIN6Braak4, Brain_region_Controls_Female_RIN6Braak4, Brain_region_Controls_BothSexes_RIN6Braak4, Brain_region_Cases_Male_RIN6Braak4, Brain_region_Cases_Female_RIN6Braak4, Brain_region_Cases_BothSexes_RIN6Braak4, Brain_region_BothStatuses_Male_RIN6Braak4, Brain_region_BothStatuses_Female_RIN6Braak4, Brain_region_BothStatuses_BothSexes_RIN6Braak4, Sex_NucAcc_BothStatuses_RIN6Braak4	0.00549825	0.0244363	-0.396198	-1.59678	378	77	POLA1, PSMB4, PSMD8, ORC5, E2F1, PSMC6, PSMA1, PSMD1, PSMB2, MCM3, RPA2, PSMC3, PSMA6, DBF4, GMNN, POLE, MCM10, CDK2, PSMF1, MCM6, PRIM2, E2F2, PSMB3, PSMB1, CDC6, UBA52, PSMA7, E2F3, RPS27A, ORC6
KEGG_ARRHYTHMOGENIC_RIGHT_VENTRICULAR_CARDIOMYOPATHY_ARVC	Obesity	Obesity_Hypothalamus_Female_RIN3BraakNA, Brain_region_Cases_Female_RIN6Braak4	0.00550236	0.0244363	-0.403614	-1.60707	376	72	CACNA2D3, ITGB3, ACTN4, EMD, CACNA1C, ATP2A2, ACTG1, ITGB1, CACNB1, ITGB8, SLC8A1, TCF7, CACNB4, DSC2, TCF7L1, CACNB2, ITGA1, SGCA, LAMA2, ITGA4, CACNG8, ITGA8, ITGA10, CTNNB1, PKP2, ACTB, ITGA5, ITGA9, CACNG3, ACTN1, DSP, CACNA1F, ITGA11, CACNA2D4
PID_TCR_CALCIUM_PATHWAY	Immune/Inflam, Neurons	Obesity_Hypothalamus_BothSexes_RIN3Braak4, Obesity_Hypothalamus_Female_RIN6Braak4, Obesity_Hypothalamus_BothSexes_RIN6Braak4, Brain_region_Cases_Female_RIN6Braak4, Brain_region_BothStatuses_Male_RIN6Braak4	0.00568999	0.0251597	-0.563865	-1.73971	347	22	CD40LG, BATF3, AKAP5, NFATC3, JUN, NFATC2, PPP3R1, PPP3CA, PPP3CB, CREM, FOSL1, PTGS2, FKBP1A
BIOCARTA_AKT_PATHWAY	None	Obesity_NucAcc_BothSexes_RIN6Braak4	0.0057512	0.0253202	-0.578562	-1.74182	348	20	PDPK1, FOXO4, PPP2CA, IKBKB, YWHAH, PIK3R1, NFKB1, FOXO1, FOXO3, RELA, NFKBIA, HSP90AA1, PIK3CG
BIOCARTA_GH_PATHWAY	None	Obesity_Hypothalamus_Female_RIN3BraakNA, Obesity_Hypothalamus_Female_RIN6Braak4	0.00586089	0.0256919	-0.534103	-1.71648	362	26	IRS1, SHC1, PIK3R1, MAP2K1, RAF1, SLC2A4, JAK2, SRF, PIK3CG, PTPN6, PRKCB
KEGG_PROSTATE_CANCER	Cancer	Brain_region_Controls_Male_RIN3BraakNA, Brain_region_Controls_Female_RIN3BraakNA, Brain_region_Controls_BothSexes_RIN3BraakNA, Brain_region_Cases_Female_RIN3BraakNA, Brain_region_Cases_BothSexes_RIN3BraakNA, Brain_region_BothStatuses_Female_RIN3BraakNA, Brain_region_BothStatuses_BothSexes_RIN3BraakNA, Obesity_Hypothalamus_Male_RIN3Braak4, Brain_region_Controls_Male_RIN3Braak4, Brain_region_Controls_BothSexes_RIN3Braak4, Brain_region_Cases_Female_RIN3Braak4, Brain_region_Cases_BothSexes_RIN3Braak4, Brain_region_BothStatuses_Female_RIN3Braak4, Obesity_Hypothalamus_Male_RIN6Braak4, Obesity_NucAcc_Female_RIN6Braak4, Obesity_NucAcc_BothSexes_RIN6Braak4, Brain_region_Controls_Male_RIN6Braak4, Brain_region_Controls_Female_RIN6Braak4, Brain_region_Controls_BothSexes_RIN6Braak4, Brain_region_Cases_Female_RIN6Braak4, Brain_region_Cases_BothSexes_RIN6Braak4, Brain_region_BothStatuses_Female_RIN6Braak4, Brain_region_BothStatuses_BothSexes_RIN6Braak4	0.00588859	0.0257026	-0.383184	-1.57531	410	87	RB1, PIK3R2, EP300, MAPK1, HRAS, KRAS, PDPK1, MDM2, BCL2, NRAS, CREB3, PDGFB, IKBKB, E2F1, NKX3-1, CREB3L2, GRB2, TCF7, TCF7L1, GSTP1, EGF, CREBBP, BRAF, PIK3R1, NFKB1, CDK2, FOXO1, PDGFRB, SRD5A2, RELA, HSP90AB1, MAP2K1, PTEN, IGF1R, RAF1, NFKBIA, HSP90AA1, E2F2, CTNNB1, AKT3, PIK3CD, E2F3, PDGFC, HSP90B1, PIK3CG, CDKN1A, PIK3R5, ATF4
BIOCARTA_PROTEASOME_PATHWAY	None	Obesity_NucAcc_Male_RIN3BraakNA, Obesity_NucAcc_BothSexes_RIN3BraakNA, Brain_region_Controls_Male_RIN3BraakNA, Brain_region_Controls_Female_RIN3BraakNA, Brain_region_Controls_BothSexes_RIN3BraakNA, Brain_region_Cases_Male_RIN3BraakNA, Brain_region_Cases_Female_RIN3BraakNA, Brain_region_Cases_BothSexes_RIN3BraakNA, Brain_region_BothStatuses_Male_RIN3BraakNA, Brain_region_BothStatuses_Female_RIN3BraakNA, Brain_region_BothStatuses_BothSexes_RIN3BraakNA, Sex_Hypothalamus_Controls_RIN3BraakNA, Sex_Hypothalamus_Cases_RIN3BraakNA, Sex_Hypothalamus_BothStatuses_RIN3BraakNA, Brain_region_Controls_Male_RIN3Braak4, Brain_region_Controls_Female_RIN3Braak4, Brain_region_Controls_BothSexes_RIN3Braak4, Brain_region_Cases_Male_RIN3Braak4, Brain_region_Cases_Female_RIN3Braak4, Brain_region_Cases_BothSexes_RIN3Braak4, Brain_region_BothStatuses_Male_RIN3Braak4, Brain_region_BothStatuses_Female_RIN3Braak4, Brain_region_BothStatuses_BothSexes_RIN3Braak4, Sex_Hypothalamus_Controls_RIN3Braak4, Sex_Hypothalamus_Cases_RIN3Braak4, Sex_Hypothalamus_BothStatuses_RIN3Braak4, Obesity_NucAcc_Male_RIN6Braak4, Obesity_NucAcc_Female_RIN6Braak4, Obesity_NucAcc_BothSexes_RIN6Braak4, Brain_region_Controls_Female_RIN6Braak4, Brain_region_Controls_BothSexes_RIN6Braak4, Brain_region_Cases_Male_RIN6Braak4, Brain_region_Cases_Female_RIN6Braak4, Brain_region_Cases_BothSexes_RIN6Braak4, Brain_region_BothStatuses_Male_RIN6Braak4, Brain_region_BothStatuses_Female_RIN6Braak4, Brain_region_BothStatuses_BothSexes_RIN6Braak4	0.00592199	0.0257379	-0.522639	-1.71006	369	28	PSMA3, RPN2, PSMB4, PSMD8, PSMC6, UBE2A, PSMA1, RPN1, PSMB2, PSMC3, PSMA6, UBA1, PSMB3, PSMB1, PSMA7
KEGG_ALLOGRAFT_REJECTION	Immune/Inflam	Obesity_Hypothalamus_Male_RIN3BraakNA, Brain_region_Controls_Female_RIN3BraakNA, Brain_region_Cases_Female_RIN3BraakNA, Sex_Hypothalamus_Controls_RIN3BraakNA, Sex_Hypothalamus_BothStatuses_RIN3BraakNA, Sex_NucAcc_Controls_RIN3BraakNA, Sex_NucAcc_BothStatuses_RIN3BraakNA, Obesity_Hypothalamus_Male_RIN3Braak4, Obesity_Hypothalamus_BothSexes_RIN3Braak4, Brain_region_Controls_Male_RIN3Braak4, Brain_region_Controls_BothSexes_RIN3Braak4, Brain_region_Cases_Female_RIN3Braak4, Sex_Hypothalamus_Controls_RIN3Braak4, Sex_Hypothalamus_BothStatuses_RIN3Braak4, Sex_NucAcc_Controls_RIN3Braak4, Sex_NucAcc_BothStatuses_RIN3Braak4, Obesity_Hypothalamus_Male_RIN6Braak4, Obesity_Hypothalamus_Female_RIN6Braak4, Obesity_Hypothalamus_BothSexes_RIN6Braak4, Obesity_NucAcc_Male_RIN6Braak4, Brain_region_Controls_Male_RIN6Braak4, Brain_region_Controls_Female_RIN6Braak4, Brain_region_Controls_BothSexes_RIN6Braak4, Sex_Hypothalamus_Controls_RIN6Braak4, Sex_NucAcc_Controls_RIN6Braak4, Sex_NucAcc_BothStatuses_RIN6Braak4	0.00608204	0.026321	-0.52167	-1.70689	379	28	HLA-DRB5, HLA-DMA, CD40LG, HLA-DQA2, HLA-E, HLA-DPA1, HLA-DPB1, CD40, HLA-DOA, HLA-DRA, HLA-DQB1, HLA-DRB1, FAS, HLA-DMB, CD86, HLA-DQA1, CD28
PID_TELOMERASE_PATHWAY	Other	Obesity_Hypothalamus_Male_RIN3BraakNA, Sex_Hypothalamus_Cases_RIN3BraakNA, Obesity_Hypothalamus_Male_RIN3Braak4, Sex_Hypothalamus_Cases_RIN3Braak4, Obesity_Hypothalamus_Male_RIN6Braak4, Obesity_NucAcc_Female_RIN6Braak4, Obesity_NucAcc_BothSexes_RIN6Braak4, Brain_region_Controls_Male_RIN6Braak4	0.00616516	0.0265676	-0.412379	-1.60643	415	64	XRCC6, RBBP7, SMAD3, E2F1, XRCC5, EGF, JUN, NFKB1, SP3, NCL, SAP18, YWHAE, PTGES3, RBBP4, TERF2, WT1, MAX, HSP90AA1, TGFB1, HNRNPC, SAP30, DKC1, MXD1
REACTOME_PPARA_ACTIVATES_GENE_EXPRESSION	TF targets	Brain_region_Controls_Male_RIN3BraakNA, Brain_region_Controls_Female_RIN3BraakNA, Brain_region_Controls_BothSexes_RIN3BraakNA, Sex_Hypothalamus_BothStatuses_RIN3BraakNA, Brain_region_Controls_Male_RIN3Braak4, Brain_region_Controls_Female_RIN3Braak4, Brain_region_Controls_BothSexes_RIN3Braak4, Obesity_Hypothalamus_BothSexes_RIN6Braak4, Obesity_NucAcc_Male_RIN6Braak4, Obesity_NucAcc_BothSexes_RIN6Braak4, Brain_region_Controls_Female_RIN6Braak4, Brain_region_Controls_BothSexes_RIN6Braak4	0.00622943	0.0267313	-0.37073	-1.55186	440	97	MED31, MED17, MED8, HMGCR, CREBBP, MED9, ACSL1, MED27, MED10, MED21, NCOR1, GLIPR1, MED1, CTGF, NCOA3, TEAD2, G0S2, TRIB3, MED13L, TXNRD1, NPAS2, ARNTL, FHL2, NR1D1, PLIN2, TIAM2, ANKRD1
REACTOME_SIGNALING_BY_SCF_KIT	Development	Obesity_Hypothalamus_Female_RIN3BraakNA, Obesity_NucAcc_BothSexes_RIN6Braak4, Sex_NucAcc_BothStatuses_RIN6Braak4	0.00634888	0.0271295	-0.400419	-1.59435	434	72	PIK3R1, GSK3A, FOXO1, FOXO3, VAV1, MAP2K1, PTEN, CBL, RAF1, JAK2, LYN, TRIB3, AKT3, CDK1, PTPN6, SH2B3, CDKN1A, CHEK1, MMP9
REACTOME_ACTIVATION_OF_GENES_BY_ATF4	None	Sex_NucAcc_BothStatuses_RIN3BraakNA, Obesity_Hypothalamus_Male_RIN3Braak4, Obesity_NucAcc_Male_RIN6Braak4, Obesity_NucAcc_BothSexes_RIN6Braak4	0.00640515	0.0272554	-0.545336	-1.71863	393	24	ATF4P3, CCL2, ATF4, EXOSC6, DDIT3, ATF3, HERPUD1
PID_EPHB_FWD_PATHWAY	None	Brain_region_Controls_Male_RIN3BraakNA, Brain_region_Controls_Female_RIN3BraakNA, Brain_region_Controls_BothSexes_RIN3BraakNA, Brain_region_Controls_BothSexes_RIN3Braak4, Obesity_Hypothalamus_Female_RIN6Braak4, Brain_region_Controls_Female_RIN6Braak4, Brain_region_Controls_BothSexes_RIN6Braak4, Brain_region_Cases_Male_RIN6Braak4, Sex_Hypothalamus_Cases_RIN6Braak4, Sex_NucAcc_BothStatuses_RIN6Braak4	0.00647868	0.0273689	-0.472678	-1.66794	416	39	EPHB1, MAPK1, HRAS, WASL, KRAS, EFNA5, NRAS, RAP1A, CRK, ROCK1, RASA1, GRB2, RRAS, RAP1B, SHC1, PIK3R1, EFNB1, EFNB2, KALRN, MAP2K1, PAK1, NCK1
BIOCARTA_ECM_PATHWAY	None	Obesity_NucAcc_BothSexes_RIN6Braak4, Brain_region_Cases_Male_RIN6Braak4	0.00648566	0.0273689	-0.551999	-1.7204	396	23	MAPK1, HRAS, ITGB1, ROCK1, RHOA, FYN, ITGA1, SHC1, PIK3R1, DIAPH1, MAP2K1, RAF1, PFN1, PIK3CG
KEGG_VEGF_SIGNALING_PATHWAY	None	Obesity_Hypothalamus_Female_RIN3BraakNA	0.00655573	0.0275503	-0.408438	-1.59986	443	66	MAPK11, NFATC3, NFATC4, PLA2G4A, MAPKAPK2, PIK3R1, NFATC2, MAP2K1, NFAT5, VEGFA, RAF1, PPP3R1, SH2D2A, PLA2G2C, PPP3CA, MAPK14, PPP3CB, AKT3, PIK3CD, PTGS2, HSPB1, PIK3CG, PIK3R5, RAC2, PRKCB
BIOCARTA_TID_PATHWAY	Immune/Inflam	Obesity_Hypothalamus_Male_RIN3Braak4, Sex_Hypothalamus_Cases_RIN3Braak4, Obesity_Hypothalamus_Male_RIN6Braak4, Obesity_NucAcc_Male_RIN6Braak4, Obesity_NucAcc_BothSexes_RIN6Braak4, Brain_region_Controls_Male_RIN6Braak4, Brain_region_Cases_Male_RIN6Braak4, Sex_Hypothalamus_Controls_RIN6Braak4	0.00672247	0.0281348	-0.592123	-1.73237	403	18	NFKB1, RELA, WT1, NFKBIA, TNFRSF1A, JAK2, IFNGR2, HSPA1A, TNFRSF1B
REACTOME_REGULATION_OF_HYPOXIA_INDUCIBLE_FACTOR_HIF_BY_OXYGEN	None	Sex_Hypothalamus_Cases_RIN3BraakNA, Sex_Hypothalamus_BothStatuses_RIN3BraakNA, Brain_region_Cases_Male_RIN6Braak4	0.00679112	0.0283056	-0.581142	-1.72588	409	19	UBE2D2, VHL, HIF1A, CREBBP, VEGFA, ARNT, UBA52, UBE2D3, EGLN1, RPS27A, HIF1AN
BIOCARTA_IL6_PATHWAY	Immune/Inflam	Obesity_NucAcc_Female_RIN3BraakNA, Sex_NucAcc_Controls_RIN3BraakNA, Obesity_Hypothalamus_BothSexes_RIN3Braak4, Obesity_NucAcc_Male_RIN3Braak4	0.00685088	0.0284382	-0.558166	-1.72213	418	22	CSNK2A1, GRB2, JAK3, JUN, SHC1, MAP2K1, ELK1, RAF1, JAK2, SRF, CEBPB
REACTOME_ANTIGEN_ACTIVATES_B_CELL_RECEPTOR_LEADING_TO_GENERATION_OF_SECOND_MESSENGERS	Immune/Inflam	Obesity_Hypothalamus_Male_RIN3BraakNA, Brain_region_Controls_Female_RIN3BraakNA, Brain_region_Controls_BothSexes_RIN3BraakNA, Sex_NucAcc_Controls_RIN3BraakNA, Sex_NucAcc_BothStatuses_RIN3BraakNA, Obesity_Hypothalamus_Male_RIN3Braak4, Brain_region_Controls_Female_RIN3Braak4, Brain_region_Controls_BothSexes_RIN3Braak4, Obesity_Hypothalamus_Male_RIN6Braak4, Obesity_Hypothalamus_BothSexes_RIN6Braak4, Brain_region_Controls_Male_RIN6Braak4, Brain_region_Controls_Female_RIN6Braak4, Brain_region_Controls_BothSexes_RIN6Braak4	0.00691036	0.0285684	-0.528936	-1.69987	427	26	SH3KBP1, GRB2, FYN, STIM1, SHC1, PIK3R1, CALM1, VAV1, SYK, CBL, LYN, PIK3CD, NCK1, PIK3AP1, BTK
REACTOME_APOPTOTIC_EXECUTION_PHASE	Apoptosis	Brain_region_Controls_Male_RIN3BraakNA, Brain_region_Controls_BothSexes_RIN3BraakNA, Sex_NucAcc_BothStatuses_RIN3BraakNA, Obesity_Hypothalamus_Male_RIN3Braak4, Brain_region_Controls_Male_RIN3Braak4, Brain_region_Controls_BothSexes_RIN3Braak4, Sex_NucAcc_BothStatuses_RIN3Braak4, Obesity_Hypothalamus_Male_RIN6Braak4, Obesity_Hypothalamus_BothSexes_RIN6Braak4, Obesity_NucAcc_BothSexes_RIN6Braak4, Brain_region_Controls_Male_RIN6Braak4, Brain_region_Controls_BothSexes_RIN6Braak4, Sex_Hypothalamus_Controls_RIN6Braak4, Sex_NucAcc_BothStatuses_RIN6Braak4	0.00698571	0.028763	-0.438842	-1.63108	461	50	ROCK1, HIST1H1A, BIRC2, ACIN1, KPNB1, OCLN, DFFB, HMGB1, HIST1H1D, LMNB1, VIM, KPNA1, PRKCD, CTNNB1, SATB1, PKP1, BMX, CASP7, HIST1H1C, H1F0, DSP, HIST1H1B, HMGB2
ST_P38_MAPK_PATHWAY	Immune/Inflam, Other	Obesity_Hypothalamus_Female_RIN3BraakNA, Sex_Hypothalamus_BothStatuses_RIN3Braak4, Obesity_Hypothalamus_Female_RIN6Braak4, Obesity_Hypothalamus_BothSexes_RIN6Braak4	0.00707779	0.0288243	-0.477108	-1.66353	452	37	DUSP10, MAP3K7, ATF1, IL1R1, MAPK1, MAP2K3, CREB3, MAPK13, MAP3K5, MYEF2, MAPKAPK5, MAP2K4, MAPK11, MKNK2, DUSP1, MAPKAPK2, NFKB1, NR2C2, MAP3K4, ELK1, TRAF6, GADD45A, MAPK14, SRF, HSPB1
REACTOME_TRANSCRIPTIONAL_ACTIVITY_OF_SMAD2_SMAD3_SMAD4_HETEROTRIMER	Transc/Transl, TF targets	Obesity_Hypothalamus_Male_RIN3BraakNA, Sex_Hypothalamus_Cases_RIN3BraakNA, Sex_Hypothalamus_BothStatuses_RIN3BraakNA, Obesity_Hypothalamus_Male_RIN6Braak4, Obesity_Hypothalamus_BothSexes_RIN6Braak4, Brain_region_Controls_Male_RIN6Braak4, Sex_Hypothalamus_Controls_RIN6Braak4	0.0070802	0.0288243	-0.481428	-1.66918	451	36	SMAD4, SMURF2, TRIM33, SP1, SKI, MEN1, SMAD3, CCNT1, E2F4, SKIL, TGIF1, RBL1, NCOR1, CDKN2B, E2F5, UBA52, UBE2D3, RPS27A, SERPINE1
PID_FRA_PATHWAY	TF targets	Brain_region_Controls_Male_RIN3BraakNA, Sex_NucAcc_Controls_RIN3BraakNA, Sex_NucAcc_BothStatuses_RIN3BraakNA, Obesity_Hypothalamus_Male_RIN3Braak4, Obesity_Hypothalamus_BothSexes_RIN3Braak4, Brain_region_Controls_Male_RIN3Braak4, Obesity_Hypothalamus_Male_RIN6Braak4, Obesity_Hypothalamus_BothSexes_RIN6Braak4, Obesity_NucAcc_Male_RIN6Braak4, Brain_region_Controls_Male_RIN6Braak4, Brain_region_Controls_Female_RIN6Braak4, Brain_region_Controls_BothSexes_RIN6Braak4, Brain_region_Cases_Male_RIN6Braak4, Brain_region_Cases_BothSexes_RIN6Braak4, Sex_Hypothalamus_Controls_RIN6Braak4, Sex_NucAcc_Controls_RIN6Braak4	0.00708561	0.0288243	-0.489979	-1.67755	449	34	NFATC3, JUN, CDKN2A, NFATC2, FOSL2, TXLNG, HMOX1, FOSL1, CCL2, COL1A2, PLAUR, ATF4, MGP, MMP9
BIOCARTA_SPPA_PATHWAY	None	Obesity_Hypothalamus_Female_RIN3BraakNA	0.00716116	0.0290155	-0.564413	-1.71994	435	21	GNB1, MAPK1, HRAS, ITGB1, F2, TBXAS1, F2R, ITGA1, PLA2G4A, MAP2K1, SYK, RAF1, PLCB1, F2RL3, PRKCB
REACTOME_PD1_SIGNALING	Immune/Inflam, Apoptosis	Obesity_Hypothalamus_Male_RIN3BraakNA, Sex_Hypothalamus_Controls_RIN3BraakNA, Sex_Hypothalamus_BothStatuses_RIN3BraakNA, Sex_NucAcc_Controls_RIN3BraakNA, Sex_NucAcc_BothStatuses_RIN3BraakNA, Obesity_Hypothalamus_Male_RIN3Braak4, Obesity_Hypothalamus_BothSexes_RIN3Braak4, Sex_Hypothalamus_Controls_RIN3Braak4, Sex_Hypothalamus_BothStatuses_RIN3Braak4, Sex_NucAcc_BothStatuses_RIN3Braak4, Obesity_Hypothalamus_Male_RIN6Braak4, Obesity_Hypothalamus_Female_RIN6Braak4, Obesity_Hypothalamus_BothSexes_RIN6Braak4, Brain_region_Controls_Male_RIN6Braak4, Brain_region_Controls_BothSexes_RIN6Braak4	0.00722936	0.0291163	-0.613136	-1.73845	430	16	LCK, HLA-DRB5, HLA-DQA2, HLA-DPA1, CD247, HLA-DPB1, CD3E, CD4, CD3G, HLA-DRB1, HLA-DQA1, PTPN6
BIOCARTA_P53HYPOXIA_PATHWAY	Cancer, Apoptosis	Obesity_Hypothalamus_Male_RIN3BraakNA, Brain_region_Controls_Male_RIN3BraakNA, Brain_region_Controls_BothSexes_RIN3BraakNA, Brain_region_Cases_Female_RIN3BraakNA, Brain_region_Cases_BothSexes_RIN3BraakNA, Brain_region_BothStatuses_Female_RIN3BraakNA, Obesity_Hypothalamus_Male_RIN3Braak4, Brain_region_Controls_Male_RIN3Braak4, Brain_region_Controls_BothSexes_RIN3Braak4, Obesity_Hypothalamus_Male_RIN6Braak4, Obesity_NucAcc_Male_RIN6Braak4, Obesity_NucAcc_BothSexes_RIN6Braak4, Brain_region_Controls_Male_RIN6Braak4, Brain_region_Controls_Female_RIN6Braak4, Brain_region_Controls_BothSexes_RIN6Braak4, Brain_region_Cases_Male_RIN6Braak4, Brain_region_Cases_BothSexes_RIN6Braak4, Sex_Hypothalamus_Controls_RIN6Braak4	0.0072433	0.0291163	-0.556347	-1.71651	442	22	HSP90AA1, HIC1, GADD45A, NQO1, HSPA1A, CDKN1A, FHL2, IGFBP3
PID_CMYB_PATHWAY	TF targets	Sex_NucAcc_Controls_RIN3BraakNA, Obesity_Hypothalamus_Male_RIN3Braak4, Obesity_Hypothalamus_Male_RIN6Braak4, Obesity_Hypothalamus_BothSexes_RIN6Braak4, Obesity_NucAcc_Male_RIN6Braak4, Brain_region_Controls_Male_RIN6Braak4, Brain_region_Controls_BothSexes_RIN6Braak4	0.00731891	0.0292987	-0.387071	-1.56917	505	80	CASP6, EP300, HRAS, KRAS, MCM4, HSPA8, CCNB1, TRIM28, BCL2, NRAS, GSTM1, BIRC3, SP1, SKI, LYZ, ETS1, KITLG, COPA, TFEC, MAT2A, CREBBP, CDKN2A, CD4, NCOR1, HES1, CEBPA, PPID, ANPEP, PPP3CA, ATP2B1, H2AFZ, IQGAP1, CSF1R, CEBPB, COL1A2, PTGS2, SPI1, SMARCA2, PIM1, NLK, CDKN1A, PRTN3, ETS2
REACTOME_G_PROTEIN_BETA_GAMMA_SIGNALLING	None	Obesity_Hypothalamus_Male_RIN3BraakNA	0.00734629	0.0292987	-0.52745	-1.69509	454	26	GNB1, PDPK1, GNG10, PLCB2, PIK3R6, RHOA, GNB2, GNG3, GNGT2, PLCB1, AKT3, PIK3CG, GNG5, PIK3R5, GNB3
REACTOME_INTRINSIC_PATHWAY_FOR_APOPTOSIS	Apoptosis		0.00745537	0.0296176	-0.52143	-1.69114	463	27	BAX, E2F1, BBC3, DYNLL1, NMT1, BAK1, YWHAB, DYNLL2, BCL2L1, APAF1, PMAIP1, PPP3R1, CASP7, BID
REACTOME_COSTIMULATION_BY_THE_CD28_FAMILY	Immune/Inflam	Obesity_Hypothalamus_Male_RIN3BraakNA, Brain_region_Controls_Female_RIN3BraakNA, Sex_Hypothalamus_Controls_RIN3BraakNA, Sex_NucAcc_BothStatuses_RIN3BraakNA, Obesity_Hypothalamus_Male_RIN3Braak4, Obesity_Hypothalamus_BothSexes_RIN3Braak4, Brain_region_Controls_Female_RIN3Braak4, Brain_region_Controls_BothSexes_RIN3Braak4, Sex_Hypothalamus_Controls_RIN3Braak4, Sex_NucAcc_BothStatuses_RIN3Braak4, Obesity_Hypothalamus_Female_RIN6Braak4, Obesity_Hypothalamus_BothSexes_RIN6Braak4, Brain_region_Controls_Female_RIN6Braak4, Brain_region_Controls_BothSexes_RIN6Braak4, Sex_NucAcc_BothStatuses_RIN6Braak4	0.00763916	0.0302297	-0.41849	-1.60661	512	59	HLA-DQA2, PPP2CA, PPP2CB, GRB2, HLA-DPA1, FYN, CD247, HLA-DPB1, CTLA4, MAP3K8, PIK3R1, TNFRSF14, CD3E, CD4, VAV1, CD3G, HLA-DRB1, PAK1, LYN, TRIB3, CD86, AKT3, HLA-DQA1, PTPN6, CD28
REACTOME_PERK_REGULATED_GENE_EXPRESSION	None	Sex_NucAcc_BothStatuses_RIN3BraakNA, Obesity_Hypothalamus_Male_RIN3Braak4, Obesity_NucAcc_Male_RIN6Braak4, Obesity_NucAcc_Female_RIN6Braak4, Obesity_NucAcc_BothSexes_RIN6Braak4, Brain_region_Cases_Male_RIN6Braak4	0.00790527	0.0311615	-0.51944	-1.68468	491	27	HSPA5, ATF4P3, CCL2, ATF4, EXOSC6, DDIT3, ATF3, HERPUD1
REACTOME_NUCLEAR_EVENTS_KINASE_AND_TRANSCRIPTION_FACTOR_ACTIVATION	Transc/Transl	Obesity_Hypothalamus_Female_RIN3BraakNA, Brain_region_BothStatuses_Male_RIN3BraakNA, Obesity_Hypothalamus_Female_RIN6Braak4, Brain_region_Cases_BothSexes_RIN6Braak4	0.00827467	0.0324917	-0.538143	-1.69596	508	24	PPP2CA, PPP2CB, MAPK11, MAPKAPK2, RPS6KA5, ELK1, MAPK14, MEF2A, DUSP3, RPS6KA3, MEF2C
KEGG_ALDOSTERONE_REGULATED_SODIUM_REABSORPTION	None	Obesity_Hypothalamus_Female_RIN3BraakNA, Obesity_Hypothalamus_Female_RIN6Braak4, Brain_region_Cases_Female_RIN6Braak4	0.00856952	0.03352	-0.463056	-1.64287	552	40	HSD11B2, ATP1B3, IRS1, FXYD2, PIK3R1, SCNN1A, NR3C2, NEDD4L, ATP1A1, PIK3CD, ATP1B4, PIK3CG, PIK3R5, SCNN1G, PRKCB, SFN
PID_IL3_PATHWAY	Immune/Inflam	Brain_region_Controls_Male_RIN3BraakNA, Brain_region_Controls_Female_RIN3BraakNA, Brain_region_Controls_BothSexes_RIN3BraakNA, Brain_region_Cases_Male_RIN3BraakNA, Brain_region_Cases_Female_RIN3BraakNA, Brain_region_Cases_BothSexes_RIN3BraakNA, Brain_region_BothStatuses_Male_RIN3BraakNA, Brain_region_BothStatuses_Female_RIN3BraakNA, Brain_region_BothStatuses_BothSexes_RIN3BraakNA, Sex_NucAcc_Controls_RIN3BraakNA, Sex_NucAcc_BothStatuses_RIN3BraakNA, Obesity_Hypothalamus_Male_RIN3Braak4, Obesity_Hypothalamus_BothSexes_RIN3Braak4, Brain_region_Controls_Male_RIN3Braak4, Brain_region_Controls_Female_RIN3Braak4, Brain_region_Controls_BothSexes_RIN3Braak4, Brain_region_Cases_Male_RIN3Braak4, Brain_region_Cases_Female_RIN3Braak4, Brain_region_Cases_BothSexes_RIN3Braak4, Brain_region_BothStatuses_Male_RIN3Braak4, Brain_region_BothStatuses_Female_RIN3Braak4, Brain_region_BothStatuses_BothSexes_RIN3Braak4, Sex_NucAcc_BothStatuses_RIN3Braak4, Obesity_NucAcc_Male_RIN6Braak4, Brain_region_Controls_Male_RIN6Braak4, Brain_region_Controls_Female_RIN6Braak4, Brain_region_Controls_BothSexes_RIN6Braak4, Brain_region_Cases_Male_RIN6Braak4, Brain_region_Cases_Female_RIN6Braak4, Brain_region_Cases_BothSexes_RIN6Braak4, Brain_region_BothStatuses_Male_RIN6Braak4, Brain_region_BothStatuses_Female_RIN6Braak4, Brain_region_BothStatuses_BothSexes_RIN6Braak4, Sex_NucAcc_BothStatuses_RIN6Braak4	0.00877236	0.0341819	-0.528917	-1.6846	541	25	SHC1, BCL2L1, PIK3R1, YWHAZ, JAK2, OSM, CSF2RB, CEBPB, PIM1
KEGG_EPITHELIAL_CELL_SIGNALING_IN_HELICOBACTER_PYLORI_INFECTION	Immune/Inflam	Brain_region_Controls_Male_RIN3BraakNA, Brain_region_Controls_Female_RIN3BraakNA, Brain_region_Controls_BothSexes_RIN3BraakNA, Brain_region_Cases_Male_RIN3BraakNA, Brain_region_Cases_Female_RIN3BraakNA, Brain_region_Cases_BothSexes_RIN3BraakNA, Brain_region_BothStatuses_Male_RIN3BraakNA, Brain_region_BothStatuses_Female_RIN3BraakNA, Brain_region_BothStatuses_BothSexes_RIN3BraakNA, Brain_region_Controls_Male_RIN3Braak4, Brain_region_Controls_Female_RIN3Braak4, Brain_region_Controls_BothSexes_RIN3Braak4, Brain_region_Cases_Male_RIN3Braak4, Brain_region_Cases_Female_RIN3Braak4, Brain_region_Cases_BothSexes_RIN3Braak4, Brain_region_BothStatuses_Male_RIN3Braak4, Brain_region_BothStatuses_Female_RIN3Braak4, Brain_region_BothStatuses_BothSexes_RIN3Braak4, Obesity_NucAcc_Female_RIN6Braak4, Brain_region_Controls_Female_RIN6Braak4, Brain_region_Controls_BothSexes_RIN6Braak4, Brain_region_Cases_Male_RIN6Braak4, Brain_region_Cases_BothSexes_RIN6Braak4, Brain_region_BothStatuses_Male_RIN6Braak4, Brain_region_BothStatuses_Female_RIN6Braak4, Brain_region_BothStatuses_BothSexes_RIN6Braak4	0.00888863	0.0345028	-0.401755	-1.57369	601	66	MAPK13, IKBKB, ATP6V1E1, ATP6V1H, MAP2K4, HBEGF, MAPK11, CXCR1, MAPK10, IGSF5, JUN, ATP6V0E1, NFKB1, ATP6V1B1, RELA, TCIRG1, CCL5, ATP6V1F, ADAM17, NFKBIA, PAK1, MAPK14, LYN, F11R, MET, CXCL1
REACTOME_RECRUITMENT_OF_MITOTIC_CENTROSOME_PROTEINS_AND_COMPLEXES	Other	Brain_region_Controls_Female_RIN3BraakNA, Brain_region_Cases_Male_RIN3BraakNA, Brain_region_Cases_Female_RIN3BraakNA, Brain_region_Cases_BothSexes_RIN3BraakNA, Brain_region_BothStatuses_Male_RIN3BraakNA, Brain_region_BothStatuses_Female_RIN3BraakNA, Brain_region_BothStatuses_BothSexes_RIN3BraakNA, Brain_region_Controls_Female_RIN3Braak4, Brain_region_Controls_BothSexes_RIN3Braak4, Brain_region_Cases_Male_RIN3Braak4, Brain_region_Cases_BothSexes_RIN3Braak4, Brain_region_BothStatuses_Male_RIN3Braak4, Brain_region_BothStatuses_Female_RIN3Braak4, Brain_region_BothStatuses_BothSexes_RIN3Braak4, Obesity_Hypothalamus_Male_RIN6Braak4, Obesity_Hypothalamus_BothSexes_RIN6Braak4, Brain_region_Controls_Female_RIN6Braak4, Brain_region_Cases_Male_RIN6Braak4, Brain_region_Cases_BothSexes_RIN6Braak4, Brain_region_BothStatuses_Male_RIN6Braak4, Brain_region_BothStatuses_Female_RIN6Braak4, Brain_region_BothStatuses_BothSexes_RIN6Braak4	0.00913914	0.0353403	0.365634	1.56657	297	62	NINL, TUBGCP5, CEP192, CEP290, HAUS2, TUBG2, TUBB4A, TUBA1A, CDK5RAP2, CNTRL, PCM1, DYNC1I2, TUBB4B, ALMS1, PLK4, CEP164, DYNC1H1, TUBA4A, TUBGCP6, OFD1, TUBGCP2, DCTN2, AKAP9, SSNA1, PRKACA, CEP72, NEDD1, CKAP5, PAFAH1B1
BIOCARTA_ATM_PATHWAY	DNA dmg/repair	Obesity_Hypothalamus_Male_RIN3BraakNA, Obesity_NucAcc_Male_RIN3BraakNA, Obesity_NucAcc_BothSexes_RIN3BraakNA, Sex_Hypothalamus_Cases_RIN3BraakNA, Obesity_Hypothalamus_Male_RIN3Braak4, Obesity_NucAcc_Male_RIN3Braak4, Obesity_NucAcc_BothSexes_RIN3Braak4, Brain_region_Controls_Male_RIN3Braak4, Sex_Hypothalamus_Cases_RIN3Braak4, Obesity_Hypothalamus_Male_RIN6Braak4, Obesity_NucAcc_Male_RIN6Braak4, Obesity_NucAcc_BothSexes_RIN6Braak4, Brain_region_Controls_Male_RIN6Braak4, Brain_region_Cases_Male_RIN6Braak4, Sex_Hypothalamus_Controls_RIN6Braak4	0.00919285	0.0354134	-0.572016	-1.69878	554	19	JUN, NFKB1, CHEK2, RELA, NFKBIA, GADD45A, CDKN1A, CHEK1
KEGG_GLIOMA	Cancer, Neurons	Obesity_Hypothalamus_Female_RIN3BraakNA, Obesity_Hypothalamus_Female_RIN6Braak4, Sex_Hypothalamus_Cases_RIN6Braak4	0.00926255	0.0355067	-0.403725	-1.57273	624	64	CDKN2A, SHC1, SHC3, BRAF, PIK3R1, PDGFRB, CALM1, MAP2K1, PTEN, IGF1R, CDK4, RAF1, E2F2, AKT3, PIK3CD, CAMK2A, E2F3, CALML6, PIK3CG, CDKN1A, PIK3R5, PRKCB
BIOCARTA_PPARA_PATHWAY	TF targets	Obesity_NucAcc_Male_RIN3BraakNA, Brain_region_Controls_Male_RIN3BraakNA, Brain_region_Controls_Female_RIN3BraakNA, Brain_region_Controls_BothSexes_RIN3BraakNA, Brain_region_Cases_Female_RIN3BraakNA, Brain_region_Cases_BothSexes_RIN3BraakNA, Brain_region_BothStatuses_Female_RIN3BraakNA, Brain_region_Controls_Male_RIN3Braak4, Brain_region_Controls_BothSexes_RIN3Braak4, Obesity_Hypothalamus_Female_RIN6Braak4, Obesity_Hypothalamus_BothSexes_RIN6Braak4, Brain_region_Controls_Male_RIN6Braak4, Brain_region_Controls_Female_RIN6Braak4, Brain_region_Controls_BothSexes_RIN6Braak4, Brain_region_BothStatuses_Female_RIN6Braak4, Sex_NucAcc_BothStatuses_RIN6Braak4	0.0092869	0.0355067	-0.427807	-1.60239	615	52	DUT, PRKAR2A, PRKAR2B, NOS2, CREBBP, JUN, DUSP1, PIK3R1, NCOR1, RELA, MED1, NFKBIA, HSP90AA1, NRIP1, HSPA1A, PTGS2, LPL, PIK3CG, PRKCB
REACTOME_PHOSPHOLIPID_METABOLISM	Obesity, Other	Obesity_NucAcc_Male_RIN3BraakNA, Brain_region_Controls_Male_RIN3BraakNA, Brain_region_Controls_Female_RIN3BraakNA, Brain_region_Controls_BothSexes_RIN3BraakNA, Brain_region_Cases_Male_RIN3BraakNA, Brain_region_Cases_Female_RIN3BraakNA, Brain_region_Cases_BothSexes_RIN3BraakNA, Brain_region_BothStatuses_Male_RIN3BraakNA, Brain_region_BothStatuses_Female_RIN3BraakNA, Brain_region_BothStatuses_BothSexes_RIN3BraakNA, Sex_Hypothalamus_BothStatuses_RIN3BraakNA, Sex_NucAcc_BothStatuses_RIN3BraakNA, Obesity_Hypothalamus_BothSexes_RIN3Braak4, Brain_region_Controls_Male_RIN3Braak4, Brain_region_Controls_Female_RIN3Braak4, Brain_region_Controls_BothSexes_RIN3Braak4, Brain_region_Cases_Male_RIN3Braak4, Brain_region_Cases_Female_RIN3Braak4, Brain_region_Cases_BothSexes_RIN3Braak4, Brain_region_BothStatuses_Male_RIN3Braak4, Brain_region_BothStatuses_Female_RIN3Braak4, Brain_region_BothStatuses_BothSexes_RIN3Braak4, Sex_NucAcc_BothStatuses_RIN3Braak4, Obesity_Hypothalamus_BothSexes_RIN6Braak4, Obesity_NucAcc_Female_RIN6Braak4, Obesity_NucAcc_BothSexes_RIN6Braak4, Brain_region_Controls_Male_RIN6Braak4, Brain_region_Controls_Female_RIN6Braak4, Brain_region_Controls_BothSexes_RIN6Braak4, Brain_region_Cases_Male_RIN6Braak4, Brain_region_Cases_Female_RIN6Braak4, Brain_region_Cases_BothSexes_RIN6Braak4, Brain_region_BothStatuses_Male_RIN6Braak4, Brain_region_BothStatuses_Female_RIN6Braak4, Brain_region_BothStatuses_BothSexes_RIN6Braak4, Sex_NucAcc_BothStatuses_RIN6Braak4	0.00964169	0.0367251	0.267364	1.376	221	179	NEU4, GPD1, GAL3ST1, AGPAT4, CSNK1G2, INPP5J, SMPD4, ASAH2, SPHK2, PLA2G6, ACHE, MTMR3, PLD2, FIG4, PLA2G16, CERK, CHKB, PCYT2, PIK3R3, SLC44A2, GPCPD1, MTMR7, ARSF, CDS2, PIK3C2B, PLD4, PIKFYVE, PLA2G12A, GBA2, AGPAT5, PHOSPHO1, SUMF1, ETNK2, INPP5E, GALC, KDSR, SYNJ2, PIK3R4, PLA2G4C, PIK3C2A, LPGAT1, HADHB, ARSG, PLA2G5, PCYT1B, VAC14, HADHA, SMPD1, SGMS1, PLD6, SACM1L, PTDSS2, AGPAT2, SPTLC2, INPP5K, SGPP1, CERS4, GM2A, CERS2, AGPAT3, ENPP7, SGPL1, PLA2G3, ACER3, PI4K2A, MTMR1, INPPL1
PID_IL2_STAT5_PATHWAY	Immune/Inflam	Obesity_Hypothalamus_Male_RIN3BraakNA, Brain_region_Controls_Male_RIN3BraakNA, Brain_region_Controls_Female_RIN3BraakNA, Brain_region_Controls_BothSexes_RIN3BraakNA, Brain_region_Cases_Female_RIN3BraakNA, Brain_region_Cases_BothSexes_RIN3BraakNA, Brain_region_BothStatuses_Female_RIN3BraakNA, Brain_region_BothStatuses_BothSexes_RIN3BraakNA, Sex_NucAcc_BothStatuses_RIN3BraakNA, Obesity_Hypothalamus_Male_RIN3Braak4, Brain_region_Controls_Male_RIN3Braak4, Brain_region_Controls_Female_RIN3Braak4, Brain_region_Controls_BothSexes_RIN3Braak4, Brain_region_Cases_Female_RIN3Braak4, Brain_region_Cases_BothSexes_RIN3Braak4, Brain_region_BothStatuses_Female_RIN3Braak4, Brain_region_BothStatuses_BothSexes_RIN3Braak4, Obesity_Hypothalamus_Male_RIN6Braak4, Obesity_Hypothalamus_BothSexes_RIN6Braak4, Brain_region_Controls_Male_RIN6Braak4, Brain_region_Controls_Female_RIN6Braak4, Brain_region_Controls_BothSexes_RIN6Braak4, Brain_region_Cases_Male_RIN6Braak4, Brain_region_Cases_Female_RIN6Braak4, Brain_region_Cases_BothSexes_RIN6Braak4, Brain_region_BothStatuses_Female_RIN6Braak4, Brain_region_BothStatuses_BothSexes_RIN6Braak4, Sex_NucAcc_BothStatuses_RIN6Braak4	0.00978518	0.0370961	-0.512041	-1.66069	608	27	PIK3CA, LCK, BCL2, SP1, IL2RB, GRB2, JAK3, LTA, SHC1, ELF1, BCL2L1, PIK3R1, FOXP3, CCND3
KEGG_TYROSINE_METABOLISM	None	Obesity_Hypothalamus_BothSexes_RIN3Braak4	0.00981204	0.0370961	-0.467146	-1.6288	627	37	MAOB, TRMT11, WBSCR22, GOT2, HPD, AOC3, DBH, METTL2B, MAOA, IL4I1, ALDH3A1, TYRP1, HEMK1, ADH4, ADH1B, HGD
KEGG_DILATED_CARDIOMYOPATHY	Obesity	Obesity_Hypothalamus_Female_RIN3BraakNA, Obesity_Hypothalamus_Female_RIN3Braak4, Sex_Hypothalamus_Cases_RIN6Braak4	0.00991503	0.0373364	-0.373041	-1.53099	691	86	SLC8A1, TNNC1, PLN, CACNB4, CACNB2, ITGA1, ADCY7, ACTC1, SGCA, TGFB2, TGFB3, ADCY9, LAMA2, ITGA4, CACNG8, ITGA8, ITGA10, TGFB1, TPM4, ACTB, ITGA5, TPM1, ITGA9, CACNG3, ADRB1, CACNA1F, TPM3, ITGA11, CACNA2D4
REACTOME_PROCESSING_OF_CAPPED_INTRONLESS_PRE_MRNA	Transc/Transl	Sex_Hypothalamus_Cases_RIN3BraakNA, Sex_Hypothalamus_BothStatuses_RIN3BraakNA, Sex_Hypothalamus_Cases_RIN3Braak4	0.00994903	0.0373364	-0.538185	-1.67735	608	23	SNRPB, SLBP, CPSF7, PABPN1, PAPOLA, NCBP2, LSM10, SNRPD3, CSTF3, CSTF1, SNRPG
REACTOME_ERK_MAPK_TARGETS	TF targets, Other	Obesity_Hypothalamus_Female_RIN3BraakNA, Brain_region_Cases_BothSexes_RIN3BraakNA, Brain_region_BothStatuses_Male_RIN3BraakNA, Brain_region_BothStatuses_BothSexes_RIN3BraakNA, Brain_region_Cases_BothSexes_RIN3Braak4, Brain_region_BothStatuses_Male_RIN3Braak4, Obesity_Hypothalamus_Female_RIN6Braak4, Brain_region_Controls_Male_RIN6Braak4, Brain_region_Cases_Female_RIN6Braak4, Brain_region_Cases_BothSexes_RIN6Braak4, Sex_Hypothalamus_Cases_RIN6Braak4	0.0101176	0.0378294	-0.552469	-1.68354	615	21	PPP2CA, PPP2CB, MAPK11, RPS6KA5, ELK1, MAPK14, MEF2A, DUSP3, RPS6KA3, MEF2C
BIOCARTA_EIF_PATHWAY	Transc/Transl	Brain_region_Controls_Male_RIN3BraakNA, Brain_region_Controls_Female_RIN3BraakNA, Brain_region_Controls_BothSexes_RIN3BraakNA, Brain_region_Cases_Male_RIN3BraakNA, Brain_region_Cases_BothSexes_RIN3BraakNA, Sex_Hypothalamus_Controls_RIN3BraakNA, Sex_Hypothalamus_Cases_RIN3BraakNA, Sex_Hypothalamus_BothStatuses_RIN3BraakNA, Brain_region_Controls_Male_RIN3Braak4, Brain_region_Controls_Female_RIN3Braak4, Brain_region_Controls_BothSexes_RIN3Braak4, Brain_region_Cases_Male_RIN3Braak4, Brain_region_Cases_BothSexes_RIN3Braak4, Brain_region_BothStatuses_Female_RIN3Braak4, Sex_Hypothalamus_Controls_RIN3Braak4, Sex_Hypothalamus_BothStatuses_RIN3Braak4, Obesity_NucAcc_Female_RIN6Braak4, Obesity_NucAcc_BothSexes_RIN6Braak4, Brain_region_Controls_Female_RIN6Braak4, Brain_region_Controls_BothSexes_RIN6Braak4, Brain_region_Cases_Male_RIN6Braak4, Brain_region_Cases_BothSexes_RIN6Braak4, Brain_region_BothStatuses_BothSexes_RIN6Braak4	0.0102318	0.0380057	-0.598912	-1.69812	609	16	EIF1AX, EIF2S1, EIF3A, EIF5, EIF4A2, EIF4A1, EIF1, EIF2S2, EIF2S3
REACTOME_HEPARAN_SULFATE_HEPARIN_HS_GAG_METABOLISM	Other	Obesity_NucAcc_Male_RIN3BraakNA, Obesity_NucAcc_BothSexes_RIN3BraakNA, Brain_region_Controls_Male_RIN3BraakNA, Brain_region_Controls_Female_RIN3BraakNA, Brain_region_Controls_BothSexes_RIN3BraakNA, Brain_region_Cases_BothSexes_RIN3BraakNA, Brain_region_BothStatuses_Male_RIN3BraakNA, Brain_region_BothStatuses_Female_RIN3BraakNA, Brain_region_BothStatuses_BothSexes_RIN3BraakNA, Sex_Hypothalamus_Cases_RIN3BraakNA, Obesity_NucAcc_Male_RIN3Braak4, Brain_region_Controls_Male_RIN3Braak4, Brain_region_Controls_Female_RIN3Braak4, Brain_region_Controls_BothSexes_RIN3Braak4, Brain_region_Cases_Male_RIN3Braak4, Brain_region_BothStatuses_Male_RIN3Braak4, Brain_region_BothStatuses_Female_RIN3Braak4, Brain_region_BothStatuses_BothSexes_RIN3Braak4, Obesity_NucAcc_Male_RIN6Braak4, Brain_region_Controls_Male_RIN6Braak4, Brain_region_Controls_Female_RIN6Braak4, Brain_region_Controls_BothSexes_RIN6Braak4, Brain_region_BothStatuses_Male_RIN6Braak4, Brain_region_BothStatuses_Female_RIN6Braak4, Brain_region_BothStatuses_BothSexes_RIN6Braak4	0.010246	0.0380057	0.38797	1.58784	346	50	SDC3, CSPG4, BCAN, GPC2, NDST1, HS3ST5, SGSH, GUSB, VCAN, GPC5, AGRN, B4GALT7
REACTOME_METAL_ION_SLC_TRANSPORTERS	None	Brain_region_Controls_Female_RIN3BraakNA, Brain_region_Controls_BothSexes_RIN3BraakNA, Brain_region_Controls_Female_RIN3Braak4, Brain_region_Controls_BothSexes_RIN3Braak4, Brain_region_Controls_Female_RIN6Braak4, Brain_region_Controls_BothSexes_RIN6Braak4, Brain_region_Cases_Male_RIN6Braak4, Brain_region_Cases_BothSexes_RIN6Braak4, Sex_NucAcc_BothStatuses_RIN6Braak4	0.0102818	0.0380057	-0.552129	-1.6825	625	21	SLC30A2, SLC39A1, SLC39A4, SLC30A7, CP, SLC11A1, SLC30A3
KEGG_ACUTE_MYELOID_LEUKEMIA	Cancer	Obesity_Hypothalamus_Female_RIN3BraakNA, Brain_region_Controls_Male_RIN3BraakNA, Brain_region_Controls_Female_RIN3BraakNA, Brain_region_Controls_BothSexes_RIN3BraakNA, Brain_region_BothStatuses_Female_RIN3BraakNA, Obesity_Hypothalamus_Male_RIN3Braak4, Obesity_Hypothalamus_BothSexes_RIN3Braak4, Brain_region_Controls_Female_RIN3Braak4, Brain_region_Controls_BothSexes_RIN3Braak4, Obesity_Hypothalamus_Male_RIN6Braak4, Obesity_NucAcc_Male_RIN6Braak4, Obesity_NucAcc_BothSexes_RIN6Braak4, Brain_region_Controls_Male_RIN6Braak4, Brain_region_Controls_Female_RIN6Braak4, Brain_region_Controls_BothSexes_RIN6Braak4, Brain_region_Cases_Male_RIN6Braak4, Brain_region_Cases_BothSexes_RIN6Braak4, Brain_region_BothStatuses_Female_RIN6Braak4, Brain_region_BothStatuses_BothSexes_RIN6Braak4	0.0103344	0.0380057	-0.414261	-1.57922	690	57	GRB2, TCF7, TCF7L1, ZBTB16, RUNX1, BRAF, PIK3R1, NFKB1, RELA, MAP2K1, RAF1, CEBPA, AKT3, PIK3CD, SPI1, PIK3CG, PIM1, EIF4EBP1, PIK3R5
KEGG_BLADDER_CANCER	Cancer	Sex_Hypothalamus_BothStatuses_RIN3BraakNA, Sex_NucAcc_Controls_RIN3BraakNA, Obesity_Hypothalamus_Male_RIN3Braak4, Obesity_Hypothalamus_BothSexes_RIN3Braak4, Obesity_Hypothalamus_Male_RIN6Braak4, Obesity_Hypothalamus_BothSexes_RIN6Braak4, Sex_Hypothalamus_Controls_RIN6Braak4	0.0103516	0.0380057	-0.457999	-1.62493	667	40	RB1, MAPK1, HRAS, KRAS, MDM2, NRAS, PGF, E2F1, TYMP, THBS1, DAPK1, EGF, CDKN2A, BRAF, RPS6KA5, MAP2K1, CDK4, VEGFA, RAF1, E2F2, E2F3, CDKN1A, MMP9, RASSF1
REACTOME_RNA_POL_II_PRE_TRANSCRIPTION_EVENTS	Transc/Transl	Sex_Hypothalamus_BothStatuses_RIN3BraakNA, Obesity_NucAcc_Female_RIN6Braak4	0.0104327	0.0381256	-0.424238	-1.58902	691	52	POLR2D, POLR2G, POLR2A, GTF2H1, TAF4B, GTF2A2, SUPT16H, POLR2K, POLR2B, ERCC3, TAF12, TCEA1, SUPT5H, GTF2E2, POLR2C, GTF2E1, GTF2B, NCBP2, GTF2F1, TAF6, CCNT1, TAF13, POLR2I, GTF2H2B, GTF2H2, ELL, SUPT4H1, MNAT1, POLR2J, POLR2H, GTF2H4, SSRP1, TAF5, POLR2L
BIOCARTA_TOLL_PATHWAY	Immune/Inflam	Obesity_Hypothalamus_Male_RIN3BraakNA, Brain_region_Controls_Male_RIN3BraakNA, Brain_region_Controls_Female_RIN3BraakNA, Brain_region_Controls_BothSexes_RIN3BraakNA, Obesity_Hypothalamus_Male_RIN3Braak4, Brain_region_Controls_Male_RIN3Braak4, Brain_region_Controls_Female_RIN3Braak4, Brain_region_Controls_BothSexes_RIN3Braak4, Sex_Hypothalamus_Cases_RIN3Braak4, Obesity_Hypothalamus_Male_RIN6Braak4, Obesity_Hypothalamus_BothSexes_RIN6Braak4, Obesity_NucAcc_Male_RIN6Braak4, Brain_region_Controls_Male_RIN6Braak4, Brain_region_Controls_Female_RIN6Braak4, Brain_region_Controls_BothSexes_RIN6Braak4, Brain_region_Cases_Male_RIN6Braak4, Brain_region_Cases_BothSexes_RIN6Braak4, Brain_region_BothStatuses_Female_RIN6Braak4, Brain_region_BothStatuses_BothSexes_RIN6Braak4	0.0104839	0.0381256	-0.465675	-1.62367	670	37	TLR9, IKBKB, TOLLIP, MAP2K4, IRAK1, TLR3, JUN, NFKB1, RELA, ELK1, NFKBIA, TLR2, TRAF6, MYD88, MAPK14, CD14, TLR6, LY96
REACTOME_LATE_PHASE_OF_HIV_LIFE_CYCLE	Other	Sex_Hypothalamus_Cases_RIN3BraakNA, Sex_Hypothalamus_BothStatuses_RIN3BraakNA, Sex_Hypothalamus_BothStatuses_RIN3Braak4, Obesity_NucAcc_Female_RIN6Braak4	0.0104967	0.0381256	-0.364457	-1.51516	738	93	RANBP1, RANGAP1, SUPT5H, RAN, NUP50, NMT2, GTF2E2, SEH1L, NUP43, POLR2C, GTF2E1, POM121, GTF2B, NCBP2, GTF2F1, TAF6, CCNT1, NMT1, TAF13, POLR2I, TSG101, GTF2H2B, GTF2H2, ELL, NUP88, NUP153, RAE1, SUPT4H1, MNAT1, POLR2J, RANBP2, NUP37, POLR2H, GTF2H4, SSRP1, UBA52, TAF5, RCC1, RPS27A, XPO1, VPS37C, NUP35, POLR2L
KEGG_N_GLYCAN_BIOSYNTHESIS	Other	Obesity_Hypothalamus_BothSexes_RIN6Braak4	0.0106016	0.0383696	-0.441159	-1.6041	691	45	RPN1, ALG6, ALG2, ALG1, ST6GAL1, DAD1, DDOST, ALG8, STT3A, MGAT5B, MGAT4A, MOGS, MAN1A2, GANAB, MAN1C1, DPM3, DPAGT1, MGAT1, B4GALT1, MAN1A1
BIOCARTA_IL2_PATHWAY	Immune/Inflam	Brain_region_Controls_Female_RIN6Braak4	0.0106925	0.0385611	-0.551043	-1.6792	650	21	LCK, HRAS, CSNK2A1, IL2RB, GRB2, JAK3, JUN, SHC1, MAP2K1, SYK, ELK1, RAF1
REACTOME_SYNTHESIS_OF_DNA	None	Obesity_NucAcc_Male_RIN3BraakNA, Brain_region_Controls_Male_RIN3BraakNA, Brain_region_Controls_Female_RIN3BraakNA, Brain_region_Controls_BothSexes_RIN3BraakNA, Brain_region_Cases_Male_RIN3BraakNA, Brain_region_Cases_Female_RIN3BraakNA, Brain_region_Cases_BothSexes_RIN3BraakNA, Brain_region_BothStatuses_Male_RIN3BraakNA, Brain_region_BothStatuses_Female_RIN3BraakNA, Brain_region_BothStatuses_BothSexes_RIN3BraakNA, Sex_Hypothalamus_Cases_RIN3BraakNA, Sex_Hypothalamus_BothStatuses_RIN3BraakNA, Sex_NucAcc_Cases_RIN3BraakNA, Sex_NucAcc_BothStatuses_RIN3BraakNA, Brain_region_Controls_Male_RIN3Braak4, Brain_region_Controls_Female_RIN3Braak4, Brain_region_Controls_BothSexes_RIN3Braak4, Brain_region_Cases_Male_RIN3Braak4, Brain_region_Cases_Female_RIN3Braak4, Brain_region_Cases_BothSexes_RIN3Braak4, Brain_region_BothStatuses_Male_RIN3Braak4, Brain_region_BothStatuses_Female_RIN3Braak4, Brain_region_BothStatuses_BothSexes_RIN3Braak4, Sex_Hypothalamus_Cases_RIN3Braak4, Sex_NucAcc_BothStatuses_RIN3Braak4, Obesity_NucAcc_Male_RIN6Braak4, Obesity_NucAcc_Female_RIN6Braak4, Obesity_NucAcc_BothSexes_RIN6Braak4, Brain_region_Controls_Male_RIN6Braak4, Brain_region_Controls_Female_RIN6Braak4, Brain_region_Controls_BothSexes_RIN6Braak4, Brain_region_Cases_Male_RIN6Braak4, Brain_region_Cases_Female_RIN6Braak4, Brain_region_Cases_BothSexes_RIN6Braak4, Brain_region_BothStatuses_Male_RIN6Braak4, Brain_region_BothStatuses_Female_RIN6Braak4, Brain_region_BothStatuses_BothSexes_RIN6Braak4, Sex_NucAcc_BothStatuses_RIN6Braak4	0.0107561	0.0386221	-0.367711	-1.51761	752	89	MCM4, PSMA3, DNA2, POLA1, PSMB4, RFC5, PSMD8, ORC5, FEN1, POLD4, PSMC6, POLD3, PSMA1, RFC2, PSMD1, PSMB2, MCM3, RPA2, PSMC3, PSMA6, POLE, GINS2, CDK2, PSMF1, MCM6, PRIM2, PSMB3, PSMB1, CDC6, UBA52, PSMA7, RPS27A, GINS1, CDKN1A, ORC6
BIOCARTA_CDC42RAC_PATHWAY	Other	Brain_region_Controls_Male_RIN3BraakNA, Brain_region_Controls_Female_RIN3BraakNA, Brain_region_BothStatuses_Female_RIN3BraakNA, Sex_Hypothalamus_Cases_RIN3BraakNA, Sex_Hypothalamus_BothStatuses_RIN3BraakNA, Sex_NucAcc_BothStatuses_RIN3BraakNA, Brain_region_Controls_Male_RIN3Braak4, Brain_region_Controls_Female_RIN3Braak4, Brain_region_Controls_BothSexes_RIN3Braak4, Brain_region_Cases_Female_RIN3Braak4, Brain_region_Cases_BothSexes_RIN3Braak4, Brain_region_BothStatuses_Female_RIN3Braak4, Sex_NucAcc_BothStatuses_RIN3Braak4, Obesity_NucAcc_Female_RIN6Braak4, Brain_region_Cases_Male_RIN6Braak4, Sex_NucAcc_BothStatuses_RIN6Braak4	0.0107853	0.0386221	-0.596991	-1.69267	642	16	ARPC1B, PIK3R1, ACTR2, ARPC5, PAK1, ARPC4, ACTR3, ARPC2, ARPC3
SIG_CHEMOTAXIS	Other		0.0109358	0.0390237	-0.443526	-1.60529	711	44	PIK3R1, PAK6, ROCK2, PTEN, ACTR2, PAK1, RHO, AKT3, PIK3CD, WASF1, RPS4X, PIK3CG, ACTR3, PIK3R5, ITPR1, BTK
BIOCARTA_IGF1R_PATHWAY	None	Obesity_Hypothalamus_Female_RIN3BraakNA, Obesity_Hypothalamus_Male_RIN6Braak4, Sex_Hypothalamus_Controls_RIN6Braak4	0.011102	0.0394782	-0.543389	-1.67653	678	22	PRKAR1A, PIK3CA, PRKACB, RPS6KA1, MAPK1, HRAS, ADCY1, GRB2, PRKAR2A, PRKAR2B, IRS1, YWHAH, SHC1, PIK3R1, MAP2K1, IGF1R, RAF1
PID_REG_GR_PATHWAY	None	Obesity_Hypothalamus_Female_RIN3BraakNA, Obesity_Hypothalamus_Male_RIN3Braak4, Obesity_Hypothalamus_Female_RIN6Braak4	0.0111914	0.0396575	-0.394607	-1.55017	759	67	KRT17, POU1F1, HDAC2, PRKACB, IL6, NR4A1, SGK1, EP300, SMARCC1, MAPK1, IRF1, MDM2, NR1I3, PRL, POU2F1, CDK5R1, CDK5, NCOA1, BAX, TSG101, FKBP4, SMARCC2, MAPK11, MAPK10, CREBBP, JUN, PCK2, YWHAH, ICAM1, NR3C1, NFKB1, EGR1, SUMO2, RELA, HSP90AA1, MAPK14, VIPR1, FKBP5, SPI1, CDKN1A, SFN
BIOCARTA_FAS_PATHWAY	None	Brain_region_Controls_Male_RIN3BraakNA, Sex_NucAcc_BothStatuses_RIN3BraakNA, Obesity_Hypothalamus_Male_RIN3Braak4, Brain_region_Controls_Male_RIN3Braak4, Obesity_Hypothalamus_Male_RIN6Braak4, Obesity_Hypothalamus_BothSexes_RIN6Braak4, Brain_region_Controls_Male_RIN6Braak4, Brain_region_Controls_Female_RIN6Braak4, Brain_region_Controls_BothSexes_RIN6Braak4, Sex_NucAcc_BothStatuses_RIN6Braak4	0.0113267	0.0399974	-0.497994	-1.64371	710	29	CASP8, CASP6, RB1, RIPK2, CFLAR, MAP2K4, PTPN13, CASP10, DFFB, LMNB1, JUN, PRKDC, DAXX, PAK1, FAS, CASP7, ARHGDIB
BIOCARTA_GPCR_PATHWAY	Other	Obesity_Hypothalamus_Female_RIN3BraakNA, Sex_Hypothalamus_Controls_RIN3Braak4, Obesity_Hypothalamus_Female_RIN6Braak4, Sex_Hypothalamus_Cases_RIN6Braak4	0.0114924	0.0403381	-0.484626	-1.63663	725	32	PRKAR2A, GNAQ, PRKAR2B, NFATC3, JUN, NFATC4, NFATC2, CALM1, MAP2K1, ELK1, RAF1, PPP3CA, PPP3CB, RPS6KA3, PRKCB
REACTOME_TRANSCRIPTIONAL_REGULATION_OF_WHITE_ADIPOCYTE_DIFFERENTIATION	Transc/Transl, Development		0.0115025	0.0403381	-0.391569	-1.54774	784	69	FABP4, PPARG, MED31, MED17, MED8, CREBBP, MED9, MED27, MED10, MED21, CCND3, NCOR1, RELA, CDK4, MED1, NCOA3, SLC2A4, TGFB1, MED13L, CEBPB, LPL, LEP, EGR2
REACTOME_MAPK_TARGETS_NUCLEAR_EVENTS_MEDIATED_BY_MAP_KINASES	TF targets, Other	Obesity_Hypothalamus_Female_RIN3BraakNA, Obesity_Hypothalamus_Female_RIN6Braak4, Sex_Hypothalamus_Cases_RIN6Braak4	0.0115817	0.0404761	-0.49281	-1.63941	727	30	MAPK11, MAPK10, JUN, MAPKAPK2, RPS6KA5, ELK1, MAPK14, MEF2A, DUSP3, RPS6KA3, MEF2C
SIG_BCR_SIGNALING_PATHWAY	Immune/Inflam	Obesity_Hypothalamus_Male_RIN3BraakNA, Sex_Hypothalamus_Controls_RIN3BraakNA, Obesity_Hypothalamus_Male_RIN3Braak4, Obesity_Hypothalamus_Male_RIN6Braak4, Brain_region_Controls_Male_RIN6Braak4	0.0117345	0.0408699	-0.441332	-1.59735	763	44	FLOT2, SHC1, PIK3R1, NFATC2, GSK3A, VAV1, SYK, RAF1, PPP3CA, LYN, PPP3CB, PTPRC, AKT3, PIK3CD, ITPR1, BTK
BIOCARTA_EIF4_PATHWAY	None	Obesity_Hypothalamus_Female_RIN3BraakNA, Obesity_Hypothalamus_Female_RIN6Braak4	0.0118837	0.0412481	-0.524962	-1.65442	730	24	IRS1, EIF4A2, EIF4A1, PIK3R1, PABPC1, PTEN, MAPK14, EIF4EBP1, PRKCB
NABA_SECRETED_FACTORS	None	Brain_region_Controls_Male_RIN3BraakNA, Brain_region_Controls_Female_RIN3BraakNA, Brain_region_Controls_BothSexes_RIN3BraakNA, Brain_region_Cases_Male_RIN3BraakNA, Brain_region_Cases_Female_RIN3BraakNA, Brain_region_Cases_BothSexes_RIN3BraakNA, Brain_region_BothStatuses_Male_RIN3BraakNA, Brain_region_BothStatuses_Female_RIN3BraakNA, Brain_region_BothStatuses_BothSexes_RIN3BraakNA, Sex_NucAcc_Controls_RIN3BraakNA, Sex_NucAcc_BothStatuses_RIN3BraakNA, Obesity_Hypothalamus_Male_RIN3Braak4, Obesity_Hypothalamus_BothSexes_RIN3Braak4, Brain_region_Controls_Male_RIN3Braak4, Brain_region_Controls_Female_RIN3Braak4, Brain_region_Controls_BothSexes_RIN3Braak4, Brain_region_Cases_Male_RIN3Braak4, Brain_region_Cases_Female_RIN3Braak4, Brain_region_Cases_BothSexes_RIN3Braak4, Brain_region_BothStatuses_Male_RIN3Braak4, Brain_region_BothStatuses_Female_RIN3Braak4, Brain_region_BothStatuses_BothSexes_RIN3Braak4, Sex_Hypothalamus_Controls_RIN3Braak4, Sex_NucAcc_Controls_RIN3Braak4, Sex_NucAcc_BothStatuses_RIN3Braak4, Obesity_Hypothalamus_Female_RIN6Braak4, Obesity_Hypothalamus_BothSexes_RIN6Braak4, Obesity_NucAcc_Female_RIN6Braak4, Brain_region_Controls_Male_RIN6Braak4, Brain_region_Controls_Female_RIN6Braak4, Brain_region_Controls_BothSexes_RIN6Braak4, Brain_region_Cases_Male_RIN6Braak4, Brain_region_Cases_BothSexes_RIN6Braak4, Brain_region_BothStatuses_Male_RIN6Braak4, Brain_region_BothStatuses_Female_RIN6Braak4, Brain_region_BothStatuses_BothSexes_RIN6Braak4, Sex_Hypothalamus_Controls_RIN6Braak4, Sex_Hypothalamus_Cases_RIN6Braak4, Sex_NucAcc_BothStatuses_RIN6Braak4	0.0119538	0.0413503	-0.287375	-1.36656	969	259	S100A10, FGF16, IL1B, CCL22, WNT2B, CCL28, GDF5, HBEGF, EGF, FSTL1, CTF1, LTA, LEFTY2, S100A2, CSF1, CRLF1, ARTN, TNFSF13, WNT10A, WNT5A, IGF2, TGFB2, NRTN, S100A4, TNFSF8, ANGPTL5, TGFB3, IHH, THPO, PSPN, INSL3, CRLF3, IL16, FRZB, CCL5, IL1RN, VEGFA, CCL21, BTC, EPGN, IFNA21, S100P, TNFSF14, FLT3LG, CXCL9, EREG, S100A6, TGFB1, OSM, SFRP1, BMP4, CCL2, CHRD, PDGFC, TNFSF13B, LEFTY1, ANGPT2, LEP, NODAL, S100A11, S100A12, IL15, S100A9, AREG, EBI3, FSTL3, S100A8, GDF15, CXCL1, CXCL8
REACTOME_CIRCADIAN_REPRESSION_OF_EXPRESSION_BY_REV_ERBA	None	Obesity_Hypothalamus_Female_RIN3BraakNA, Obesity_Hypothalamus_Female_RIN6Braak4, Obesity_Hypothalamus_BothSexes_RIN6Braak4	0.0122466	0.0422195	-0.539702	-1.66516	748	22	CREBBP, NCOR1, MED1, NCOA3, NPAS2, ARNTL, NR1D1
PID_HIV_NEF_PATHWAY	Other	Obesity_Hypothalamus_Male_RIN3BraakNA, Obesity_Hypothalamus_Male_RIN3Braak4, Obesity_Hypothalamus_Male_RIN6Braak4, Brain_region_Controls_Male_RIN6Braak4, Sex_Hypothalamus_Controls_RIN6Braak4	0.0123447	0.0424141	-0.472989	-1.61938	783	34	CYCS, RIPK1, CASP8, CASP6, CASP2, BCL2, BIRC3, CFLAR, MAP3K5, CD247, DFFB, BAG4, NFKB1, APAF1, DAXX, RELA, NFKBIA, TNFRSF1A, FAS, CASP7, BID
REACTOME_MUSCLE_CONTRACTION	Other	Obesity_Hypothalamus_Female_RIN3BraakNA, Obesity_Hypothalamus_Female_RIN3Braak4, Obesity_Hypothalamus_Female_RIN6Braak4	0.0124447	0.0426135	-0.455229	-1.60636	800	39	MYL12B, LMOD1, TNNC1, TNNC2, MYH11, ITGA1, VIM, MYL9, SORBS1, CALD1, CALM1, TMOD1, TPM4, TPM1, VCL, TPM3
KEGG_VIRAL_MYOCARDITIS	Immune/Inflam	Obesity_Hypothalamus_Male_RIN3BraakNA, Brain_region_Controls_Male_RIN3BraakNA, Brain_region_Controls_Female_RIN3BraakNA, Brain_region_Controls_BothSexes_RIN3BraakNA, Brain_region_Cases_Male_RIN3BraakNA, Brain_region_Cases_Female_RIN3BraakNA, Brain_region_Cases_BothSexes_RIN3BraakNA, Brain_region_BothStatuses_Female_RIN3BraakNA, Brain_region_BothStatuses_BothSexes_RIN3BraakNA, Sex_Hypothalamus_Controls_RIN3BraakNA, Sex_Hypothalamus_BothStatuses_RIN3BraakNA, Sex_NucAcc_Controls_RIN3BraakNA, Sex_NucAcc_BothStatuses_RIN3BraakNA, Obesity_Hypothalamus_Male_RIN3Braak4, Obesity_Hypothalamus_BothSexes_RIN3Braak4, Brain_region_Controls_Male_RIN3Braak4, Brain_region_Controls_Female_RIN3Braak4, Brain_region_Controls_BothSexes_RIN3Braak4, Brain_region_Cases_Male_RIN3Braak4, Brain_region_Cases_Female_RIN3Braak4, Brain_region_Cases_BothSexes_RIN3Braak4, Brain_region_BothStatuses_Male_RIN3Braak4, Brain_region_BothStatuses_Female_RIN3Braak4, Brain_region_BothStatuses_BothSexes_RIN3Braak4, Sex_Hypothalamus_Controls_RIN3Braak4, Sex_Hypothalamus_BothStatuses_RIN3Braak4, Sex_NucAcc_Controls_RIN3Braak4, Sex_NucAcc_BothStatuses_RIN3Braak4, Obesity_Hypothalamus_Male_RIN6Braak4, Obesity_Hypothalamus_BothSexes_RIN6Braak4, Brain_region_Controls_Male_RIN6Braak4, Brain_region_Controls_Female_RIN6Braak4, Brain_region_Controls_BothSexes_RIN6Braak4, Brain_region_Cases_Male_RIN6Braak4, Brain_region_Cases_Female_RIN6Braak4, Brain_region_Cases_BothSexes_RIN6Braak4, Brain_region_BothStatuses_Male_RIN6Braak4, Brain_region_BothStatuses_Female_RIN6Braak4, Brain_region_BothStatuses_BothSexes_RIN6Braak4, Sex_Hypothalamus_Controls_RIN6Braak4, Sex_NucAcc_Controls_RIN6Braak4, Sex_NucAcc_BothStatuses_RIN6Braak4	0.0127754	0.0435994	-0.399491	-1.54773	860	62	CD40LG, HLA-DQA2, MYH9, HLA-E, HLA-DPA1, FYN, MYH11, HLA-DPB1, ICAM1, CD40, HLA-DOA, SGCA, ABL2, LAMA2, HLA-DRA, HLA-DQB1, HLA-DRB1, HLA-DMB, CD86, HLA-DQA1, ACTB, BID, ITGB2, ITGAL, CD28, RAC2
PID_LYMPH_ANGIOGENESIS_PATHWAY	None	Brain_region_Controls_Female_RIN6Braak4, Brain_region_Controls_BothSexes_RIN6Braak4, Brain_region_Cases_Male_RIN6Braak4	0.0129967	0.0442061	-0.515256	-1.64109	802	25	ITGB1, CRK, GRB2, MAP2K4, FLT4, MAPK11, ITGA1, FN1, COL1A1, SHC1, PIK3R1, ITGA4, MAPK14, COL1A2, ITGA5
PID_IGF1_PATHWAY	None	Obesity_Hypothalamus_Female_RIN3BraakNA	0.0131906	0.0446036	-0.492041	-1.62406	827	29	HRAS, PDPK1, IRS2, CRK, GRB2, PTPN1, IRS1, SHC1, PIK3R1, YWHAE, YWHAZ, IGF1R, RAF1, NCK2, PRKCD
BIOCARTA_CSK_PATHWAY	None	Obesity_Hypothalamus_Male_RIN3BraakNA, Obesity_Hypothalamus_Female_RIN3BraakNA, Sex_NucAcc_BothStatuses_RIN3BraakNA, Obesity_Hypothalamus_Male_RIN3Braak4, Obesity_Hypothalamus_BothSexes_RIN3Braak4, Obesity_Hypothalamus_Female_RIN6Braak4, Obesity_Hypothalamus_BothSexes_RIN6Braak4	0.0132013	0.0446036	-0.558899	-1.65982	796	19	PRKAR1A, PRKACB, GNB1, LCK, ADCY1, PRKAR2A, CD247, PRKAR2B, CREBBP, CD3E, CD4, HLA-DRA, CD3G, HLA-DRB1, PTPRC
REACTOME_DEVELOPMENTAL_BIOLOGY	Development	Obesity_Hypothalamus_Male_RIN3BraakNA, Obesity_Hypothalamus_Female_RIN3BraakNA, Obesity_NucAcc_Male_RIN3BraakNA, Obesity_NucAcc_BothSexes_RIN3BraakNA, Brain_region_Controls_Male_RIN3BraakNA, Brain_region_Controls_Female_RIN3BraakNA, Brain_region_Controls_BothSexes_RIN3BraakNA, Brain_region_Cases_Male_RIN3BraakNA, Brain_region_Cases_Female_RIN3BraakNA, Brain_region_Cases_BothSexes_RIN3BraakNA, Brain_region_BothStatuses_Male_RIN3BraakNA, Brain_region_BothStatuses_Female_RIN3BraakNA, Brain_region_BothStatuses_BothSexes_RIN3BraakNA, Sex_NucAcc_BothStatuses_RIN3BraakNA, Obesity_NucAcc_BothSexes_RIN3Braak4, Brain_region_Controls_Male_RIN3Braak4, Brain_region_Controls_Female_RIN3Braak4, Brain_region_Controls_BothSexes_RIN3Braak4, Brain_region_Cases_Male_RIN3Braak4, Brain_region_Cases_Female_RIN3Braak4, Brain_region_Cases_BothSexes_RIN3Braak4, Brain_region_BothStatuses_Male_RIN3Braak4, Brain_region_BothStatuses_Female_RIN3Braak4, Brain_region_BothStatuses_BothSexes_RIN3Braak4, Sex_NucAcc_BothStatuses_RIN3Braak4, Obesity_Hypothalamus_Male_RIN6Braak4, Obesity_Hypothalamus_Female_RIN6Braak4, Obesity_NucAcc_Male_RIN6Braak4, Brain_region_Controls_Male_RIN6Braak4, Brain_region_Controls_Female_RIN6Braak4, Brain_region_Controls_BothSexes_RIN6Braak4, Brain_region_Cases_Male_RIN6Braak4, Brain_region_Cases_Female_RIN6Braak4, Brain_region_Cases_BothSexes_RIN6Braak4, Brain_region_BothStatuses_Male_RIN6Braak4, Brain_region_BothStatuses_Female_RIN6Braak4, Brain_region_BothStatuses_BothSexes_RIN6Braak4, Sex_Hypothalamus_Cases_RIN6Braak4, Sex_NucAcc_BothStatuses_RIN6Braak4	0.0134037	0.0451275	-0.269347	-1.32217	1140	367	GRB2, FABP4, SCN2A, PPARG, SIAH1, CACNB4, FYN, MYH11, SCN3B, DRAP1, CACNB2, KCNQ3, AP2S1, MED31, RRAS, MED17, MED8, CSNK2A2, MAPK11, RND1, ITGA1, CREBBP, PAK7, ACVR1C, COL1A1, YWHAB, LEFTY2, TRIO, MED9, ARTN, MED27, MYL9, MED10, NRTN, SRGAP2, UNC5A, RPS6KA5, FOXO1, MED21, ABL2, CAP2, CCND3, PAK6, ROCK2, NCOR1, HES1, FOXO3, PSPN, RELA, COL3A1, HSP90AB1, STIP1, MAP2K1, LAMB1, CDK4, RAF1, RHOC, TCF4, MED1, PFN2, HSP90AA1, NCOA3, NTN4, NCK2, TREM2, PAK1, SLC2A4, MAPK14, CTNNB1, MEF2A, PRNP, PTPRC, AKT3, TGFB1, VASP, MED13L, MEF2D, NCK1, CEBPB, COL1A2, CDK1, NUMB, TRPC4, PFN1, ITGA5, LEFTY1, LPL, MSN, ITGA9, LEP, NODAL, TYROBP, COL6A3, CAP1, RPS6KA3, NEUROD1, MYOG, SPTA1, LAMC1, EGR2, SIAH2, COL5A2, RAC2, MET, MEF2C
BIOCARTA_RAS_PATHWAY	Other	Sex_NucAcc_BothStatuses_RIN3BraakNA, Obesity_Hypothalamus_Male_RIN6Braak4, Obesity_NucAcc_Male_RIN6Braak4, Obesity_NucAcc_BothSexes_RIN6Braak4	0.0134451	0.0451275	-0.527378	-1.64367	822	23	BCL2L1, PIK3R1, NFKB1, RALBP1, RELA, MAP2K1, ELK1, RAF1, PIK3CG
REACTOME_NEPHRIN_INTERACTIONS	Other	Brain_region_Cases_Male_RIN3Braak4, Brain_region_BothStatuses_Male_RIN3Braak4, Brain_region_BothStatuses_Male_RIN6Braak4, Brain_region_BothStatuses_Female_RIN6Braak4, Brain_region_BothStatuses_BothSexes_RIN6Braak4	0.0136485	0.0456596	-0.55757	-1.65587	823	19	PIK3CA, PIK3R2, WASL, ACTN4, NPHS1, FYN, KIRREL3, PIK3R1, KIRREL2, NCK2, IQGAP1, NCK1, ACTN1
BIOCARTA_TNFR2_PATHWAY	Cancer, Apoptosis	Obesity_Hypothalamus_Male_RIN3BraakNA, Obesity_Hypothalamus_Male_RIN3Braak4, Sex_Hypothalamus_Cases_RIN3Braak4, Obesity_Hypothalamus_Male_RIN6Braak4, Obesity_NucAcc_Male_RIN6Braak4, Brain_region_Controls_Male_RIN6Braak4, Brain_region_Controls_Female_RIN6Braak4, Brain_region_Controls_BothSexes_RIN6Braak4, Brain_region_Cases_Male_RIN6Braak4, Brain_region_Cases_Female_RIN6Braak4, Brain_region_Cases_BothSexes_RIN6Braak4, Sex_Hypothalamus_Controls_RIN6Braak4	0.0142769	0.0474507	-0.565698	-1.65506	857	18	IKBKAP, IKBKB, LTA, DUSP1, NFKB1, RELA, NFKBIA, TNFAIP3, TNFRSF1B
REACTOME_G_ALPHA_Z_SIGNALLING_EVENTS	Other	Obesity_NucAcc_BothSexes_RIN3BraakNA	0.0142917	0.0474507	-0.442191	-1.58444	924	42	GNB2, ADCY7, GNG3, RGS19, PRKCH, ADCY9, ADRA2B, GNGT2, PRKCD, PRKCE, GNG5, GNB3, GNAI3, PRKCB
BIOCARTA_VIP_PATHWAY	None	Obesity_Hypothalamus_Female_RIN3BraakNA, Obesity_Hypothalamus_Female_RIN6Braak4	0.0143239	0.0474507	-0.51181	-1.63012	884	25	PRKAR2A, GNAQ, PRKAR2B, NFKB1, NFATC2, CALM1, RELA, NFKBIA, PPP3CA, PPP3CB, EGR3, EGR2
BIOCARTA_PGC1A_PATHWAY	Other	Obesity_Hypothalamus_Male_RIN3BraakNA, Obesity_Hypothalamus_Female_RIN3BraakNA, Brain_region_Cases_Female_RIN3BraakNA, Brain_region_Cases_BothSexes_RIN3BraakNA, Brain_region_BothStatuses_Male_RIN3BraakNA, Obesity_Hypothalamus_Male_RIN3Braak4, Brain_region_Controls_Male_RIN3Braak4, Brain_region_Cases_Female_RIN3Braak4, Brain_region_Cases_BothSexes_RIN3Braak4, Obesity_Hypothalamus_Male_RIN6Braak4, Obesity_Hypothalamus_Female_RIN6Braak4, Obesity_NucAcc_Male_RIN6Braak4, Brain_region_Controls_Male_RIN6Braak4, Brain_region_Controls_BothSexes_RIN6Braak4, Brain_region_Cases_Male_RIN6Braak4, Brain_region_Cases_Female_RIN6Braak4, Brain_region_Cases_BothSexes_RIN6Braak4, Brain_region_BothStatuses_Female_RIN6Braak4, Brain_region_BothStatuses_BothSexes_RIN6Braak4, Sex_Hypothalamus_Controls_RIN6Braak4, Sex_Hypothalamus_Cases_RIN6Braak4	0.0144048	0.047564	-0.53257	-1.64315	880	22	YWHAH, CALM1, PPP3CA, SLC2A4, PPP3CB, MEF2A, MEF2D, CAMK2A, CAMK1, MEF2C
BIOCARTA_ARF_PATHWAY	None	Obesity_Hypothalamus_Male_RIN3Braak4, Brain_region_Controls_Male_RIN3Braak4, Obesity_Hypothalamus_Male_RIN6Braak4, Obesity_Hypothalamus_BothSexes_RIN6Braak4, Brain_region_Controls_Male_RIN6Braak4, Brain_region_Controls_BothSexes_RIN6Braak4	0.0146317	0.0481568	-0.574873	-1.65664	875	17	CDKN2A, POLR1B, PIK3R1, POLR1A, POLR1C, TWIST1, POLR1D, PIK3CG
REACTOME_TGF_BETA_RECEPTOR_SIGNALING_ACTIVATES_SMADS	Immune/Inflam		0.0149724	0.0491193	-0.516835	-1.62881	920	24	TGFBR1, SMAD4, SMURF2, PPP1CA, PPP1CC, PMEPA1, STRAP, SMAD3, ZFYVE9, PPP1CB, PPP1R15A, TGFBR2, TGFB1, UBA52, RPS27A, XPO1, FKBP1A

### Sheet: Ob_Nuc_M_R3BNA
pathway	categorization	also_present_in	pval	padj	ES	NES	nMoreExtreme	size	leadingEdgeStr
REACTOME_VIF_MEDIATED_DEGRADATION_OF_APOBEC3G	None	Obesity_NucAcc_BothSexes_RIN3BraakNA, Brain_region_Controls_Male_RIN3BraakNA, Brain_region_Controls_Female_RIN3BraakNA, Brain_region_Controls_BothSexes_RIN3BraakNA, Brain_region_Cases_Male_RIN3BraakNA, Brain_region_Cases_Female_RIN3BraakNA, Brain_region_Cases_BothSexes_RIN3BraakNA, Brain_region_BothStatuses_Male_RIN3BraakNA, Brain_region_BothStatuses_Female_RIN3BraakNA, Brain_region_BothStatuses_BothSexes_RIN3BraakNA, Sex_Hypothalamus_Controls_RIN3BraakNA, Sex_Hypothalamus_Cases_RIN3BraakNA, Sex_Hypothalamus_BothStatuses_RIN3BraakNA, Sex_NucAcc_Cases_RIN3BraakNA, Sex_NucAcc_BothStatuses_RIN3BraakNA, Brain_region_Controls_Male_RIN3Braak4, Brain_region_Controls_Female_RIN3Braak4, Brain_region_Controls_BothSexes_RIN3Braak4, Brain_region_Cases_Male_RIN3Braak4, Brain_region_Cases_Female_RIN3Braak4, Brain_region_Cases_BothSexes_RIN3Braak4, Brain_region_BothStatuses_Male_RIN3Braak4, Brain_region_BothStatuses_Female_RIN3Braak4, Brain_region_BothStatuses_BothSexes_RIN3Braak4, Sex_Hypothalamus_Cases_RIN3Braak4, Sex_NucAcc_BothStatuses_RIN3Braak4, Obesity_NucAcc_Male_RIN6Braak4, Obesity_NucAcc_Female_RIN6Braak4, Obesity_NucAcc_BothSexes_RIN6Braak4, Brain_region_Controls_Male_RIN6Braak4, Brain_region_Controls_Female_RIN6Braak4, Brain_region_Controls_BothSexes_RIN6Braak4, Brain_region_Cases_Male_RIN6Braak4, Brain_region_Cases_Female_RIN6Braak4, Brain_region_Cases_BothSexes_RIN6Braak4, Brain_region_BothStatuses_Male_RIN6Braak4, Brain_region_BothStatuses_Female_RIN6Braak4, Brain_region_BothStatuses_BothSexes_RIN6Braak4, Sex_NucAcc_Controls_RIN6Braak4, Sex_NucAcc_Cases_RIN6Braak4, Sex_NucAcc_BothStatuses_RIN6Braak4	2.28363e-05	0.000787937	0.599021	2.34957	0	46	RBX1, PSMD2, PSMD14, PSMD5, PSMD1, PSMB4, PSMD3, PSMD13, PSMB5, PSMD7, PSMC4, PSMD10, PSMC5, PSMB7, PSMA5, PSMB3, PSMF1, PSMD12, PSMC2, PSMA1, PSMA6, APOBEC3G, PSMB6, PSMC1, PSMD8, PSMA2, PSMC3, RPS27A, PSME2, PSMA7, PSMC6, CUL5
REACTOME_REGULATION_OF_ORNITHINE_DECARBOXYLASE_ODC	None	Obesity_NucAcc_BothSexes_RIN3BraakNA, Brain_region_Controls_Male_RIN3BraakNA, Brain_region_Controls_Female_RIN3BraakNA, Brain_region_Controls_BothSexes_RIN3BraakNA, Brain_region_Cases_Male_RIN3BraakNA, Brain_region_Cases_Female_RIN3BraakNA, Brain_region_Cases_BothSexes_RIN3BraakNA, Brain_region_BothStatuses_Male_RIN3BraakNA, Brain_region_BothStatuses_Female_RIN3BraakNA, Brain_region_BothStatuses_BothSexes_RIN3BraakNA, Sex_Hypothalamus_Controls_RIN3BraakNA, Sex_Hypothalamus_Cases_RIN3BraakNA, Sex_Hypothalamus_BothStatuses_RIN3BraakNA, Sex_NucAcc_Cases_RIN3BraakNA, Sex_NucAcc_BothStatuses_RIN3BraakNA, Brain_region_Controls_Male_RIN3Braak4, Brain_region_Controls_Female_RIN3Braak4, Brain_region_Controls_BothSexes_RIN3Braak4, Brain_region_Cases_Male_RIN3Braak4, Brain_region_Cases_Female_RIN3Braak4, Brain_region_Cases_BothSexes_RIN3Braak4, Brain_region_BothStatuses_Male_RIN3Braak4, Brain_region_BothStatuses_Female_RIN3Braak4, Brain_region_BothStatuses_BothSexes_RIN3Braak4, Sex_Hypothalamus_Cases_RIN3Braak4, Sex_NucAcc_BothStatuses_RIN3Braak4, Obesity_NucAcc_Male_RIN6Braak4, Obesity_NucAcc_Female_RIN6Braak4, Obesity_NucAcc_BothSexes_RIN6Braak4, Brain_region_Controls_Male_RIN6Braak4, Brain_region_Controls_Female_RIN6Braak4, Brain_region_Controls_BothSexes_RIN6Braak4, Brain_region_Cases_Male_RIN6Braak4, Brain_region_Cases_Female_RIN6Braak4, Brain_region_Cases_BothSexes_RIN6Braak4, Brain_region_BothStatuses_Male_RIN6Braak4, Brain_region_BothStatuses_Female_RIN6Braak4, Brain_region_BothStatuses_BothSexes_RIN6Braak4, Sex_NucAcc_Cases_RIN6Braak4, Sex_NucAcc_BothStatuses_RIN6Braak4	2.29326e-05	0.000787937	0.551688	2.17273	0	47	PSMD2, PSMD14, PSMD5, PSMD1, PSMB4, PSMD3, PSMD13, PSMB5, PSMD7, PSMC4, ODC1, PSMD10, PSMC5, PSMB7, PSMA5, PSMB3, PSMF1, PSMD12, PSMC2, PSMA1, AZIN1, PSMA6, PSMB6, PSMC1, OAZ1, PSMD8, PSMA2, PSMC3
REACTOME_SCF_BETA_TRCP_MEDIATED_DEGRADATION_OF_EMI1	None	Obesity_NucAcc_BothSexes_RIN3BraakNA, Brain_region_Controls_Male_RIN3BraakNA, Brain_region_Controls_Female_RIN3BraakNA, Brain_region_Controls_BothSexes_RIN3BraakNA, Brain_region_Cases_Male_RIN3BraakNA, Brain_region_Cases_Female_RIN3BraakNA, Brain_region_Cases_BothSexes_RIN3BraakNA, Brain_region_BothStatuses_Male_RIN3BraakNA, Brain_region_BothStatuses_Female_RIN3BraakNA, Brain_region_BothStatuses_BothSexes_RIN3BraakNA, Sex_Hypothalamus_Controls_RIN3BraakNA, Sex_Hypothalamus_Cases_RIN3BraakNA, Sex_Hypothalamus_BothStatuses_RIN3BraakNA, Sex_NucAcc_Cases_RIN3BraakNA, Sex_NucAcc_BothStatuses_RIN3BraakNA, Brain_region_Controls_Male_RIN3Braak4, Brain_region_Controls_Female_RIN3Braak4, Brain_region_Controls_BothSexes_RIN3Braak4, Brain_region_Cases_Male_RIN3Braak4, Brain_region_Cases_Female_RIN3Braak4, Brain_region_Cases_BothSexes_RIN3Braak4, Brain_region_BothStatuses_Male_RIN3Braak4, Brain_region_BothStatuses_Female_RIN3Braak4, Brain_region_BothStatuses_BothSexes_RIN3Braak4, Sex_Hypothalamus_Cases_RIN3Braak4, Sex_NucAcc_BothStatuses_RIN3Braak4, Obesity_NucAcc_Male_RIN6Braak4, Obesity_NucAcc_Female_RIN6Braak4, Obesity_NucAcc_BothSexes_RIN6Braak4, Brain_region_Controls_Male_RIN6Braak4, Brain_region_Controls_Female_RIN6Braak4, Brain_region_Controls_BothSexes_RIN6Braak4, Brain_region_Cases_Male_RIN6Braak4, Brain_region_Cases_Female_RIN6Braak4, Brain_region_Cases_BothSexes_RIN6Braak4, Brain_region_BothStatuses_Male_RIN6Braak4, Brain_region_BothStatuses_Female_RIN6Braak4, Brain_region_BothStatuses_BothSexes_RIN6Braak4, Sex_NucAcc_Cases_RIN6Braak4, Sex_NucAcc_BothStatuses_RIN6Braak4	2.29626e-05	0.000787937	0.59248	2.34468	0	48	PSMD2, PSMD14, PSMD5, PSMD1, PSMB4, PSMD3, PSMD13, CUL1, PSMB5, PSMD7, PSMC4, PSMD10, PSMC5, PSMB7, PSMA5, PSMB3, PSMF1, SKP1, PSMD12, PSMC2, PSMA1, BTRC, PSMA6, PSMB6, PSMC1, PSMD8, PSMA2, PSMC3, RPS27A, PSME2, PSMA7, PSMC6
REACTOME_DESTABILIZATION_OF_MRNA_BY_AUF1_HNRNP_D0	Transc/Transl	Obesity_NucAcc_BothSexes_RIN3BraakNA, Brain_region_Controls_Male_RIN3BraakNA, Brain_region_Controls_Female_RIN3BraakNA, Brain_region_Controls_BothSexes_RIN3BraakNA, Brain_region_Cases_Male_RIN3BraakNA, Brain_region_Cases_Female_RIN3BraakNA, Brain_region_Cases_BothSexes_RIN3BraakNA, Brain_region_BothStatuses_Male_RIN3BraakNA, Brain_region_BothStatuses_Female_RIN3BraakNA, Brain_region_BothStatuses_BothSexes_RIN3BraakNA, Sex_Hypothalamus_Controls_RIN3BraakNA, Sex_Hypothalamus_Cases_RIN3BraakNA, Sex_Hypothalamus_BothStatuses_RIN3BraakNA, Sex_NucAcc_Cases_RIN3BraakNA, Sex_NucAcc_BothStatuses_RIN3BraakNA, Brain_region_Controls_Male_RIN3Braak4, Brain_region_Controls_Female_RIN3Braak4, Brain_region_Controls_BothSexes_RIN3Braak4, Brain_region_Cases_Male_RIN3Braak4, Brain_region_Cases_Female_RIN3Braak4, Brain_region_Cases_BothSexes_RIN3Braak4, Brain_region_BothStatuses_Male_RIN3Braak4, Brain_region_BothStatuses_Female_RIN3Braak4, Brain_region_BothStatuses_BothSexes_RIN3Braak4, Sex_Hypothalamus_Cases_RIN3Braak4, Obesity_NucAcc_Male_RIN6Braak4, Obesity_NucAcc_Female_RIN6Braak4, Obesity_NucAcc_BothSexes_RIN6Braak4, Brain_region_Controls_Male_RIN6Braak4, Brain_region_Controls_Female_RIN6Braak4, Brain_region_Controls_BothSexes_RIN6Braak4, Brain_region_Cases_Male_RIN6Braak4, Brain_region_Cases_Female_RIN6Braak4, Brain_region_Cases_BothSexes_RIN6Braak4, Brain_region_BothStatuses_Male_RIN6Braak4, Brain_region_BothStatuses_Female_RIN6Braak4, Brain_region_BothStatuses_BothSexes_RIN6Braak4, Sex_NucAcc_Cases_RIN6Braak4, Sex_NucAcc_BothStatuses_RIN6Braak4	2.29706e-05	0.000787937	0.536041	2.13097	0	49	PSMD2, PSMD14, PSMD5, PSMD1, PSMB4, PSMD3, PSMD13, PSMB5, PSMD7, PSMC4, PSMD10, PSMC5, PSMB7, PSMA5, PSMB3, PSMF1, PSMD12, PSMC2, PSMA1, PSMA6, PSMB6, PSMC1, PSMD8, PSMA2, PSMC3, RPS27A, PSME2, PSMA7, PSMC6
REACTOME_CDT1_ASSOCIATION_WITH_THE_CDC6_ORC_ORIGIN_COMPLEX	None	Obesity_NucAcc_BothSexes_RIN3BraakNA, Brain_region_Controls_Male_RIN3BraakNA, Brain_region_Controls_Female_RIN3BraakNA, Brain_region_Controls_BothSexes_RIN3BraakNA, Brain_region_Cases_Male_RIN3BraakNA, Brain_region_Cases_Female_RIN3BraakNA, Brain_region_Cases_BothSexes_RIN3BraakNA, Brain_region_BothStatuses_Male_RIN3BraakNA, Brain_region_BothStatuses_Female_RIN3BraakNA, Brain_region_BothStatuses_BothSexes_RIN3BraakNA, Sex_Hypothalamus_Controls_RIN3BraakNA, Sex_Hypothalamus_Cases_RIN3BraakNA, Sex_Hypothalamus_BothStatuses_RIN3BraakNA, Sex_NucAcc_Cases_RIN3BraakNA, Sex_NucAcc_BothStatuses_RIN3BraakNA, Brain_region_Controls_Male_RIN3Braak4, Brain_region_Controls_Female_RIN3Braak4, Brain_region_Controls_BothSexes_RIN3Braak4, Brain_region_Cases_Male_RIN3Braak4, Brain_region_Cases_Female_RIN3Braak4, Brain_region_Cases_BothSexes_RIN3Braak4, Brain_region_BothStatuses_Male_RIN3Braak4, Brain_region_BothStatuses_Female_RIN3Braak4, Brain_region_BothStatuses_BothSexes_RIN3Braak4, Sex_Hypothalamus_Cases_RIN3Braak4, Obesity_NucAcc_Male_RIN6Braak4, Obesity_NucAcc_Female_RIN6Braak4, Obesity_NucAcc_BothSexes_RIN6Braak4, Brain_region_Controls_Male_RIN6Braak4, Brain_region_Controls_Female_RIN6Braak4, Brain_region_Controls_BothSexes_RIN6Braak4, Brain_region_Cases_Male_RIN6Braak4, Brain_region_Cases_Female_RIN6Braak4, Brain_region_Cases_BothSexes_RIN6Braak4, Brain_region_BothStatuses_Male_RIN6Braak4, Brain_region_BothStatuses_Female_RIN6Braak4, Brain_region_BothStatuses_BothSexes_RIN6Braak4, Sex_NucAcc_Cases_RIN6Braak4, Sex_NucAcc_BothStatuses_RIN6Braak4	2.31364e-05	0.000787937	0.583886	2.35954	0	53	PSMD2, PSMD14, ORC3, PSMD5, PSMD1, PSMB4, PSMD3, PSMD13, PSMB5, ORC4, ORC5, GMNN, PSMD7, PSMC4, PSMD10, PSMC5, PSMB7, PSMA5, PSMB3, ORC2, ORC1, PSMF1, PSMD12, PSMC2, PSMA1, PSMA6, PSMB6, PSMC1, PSMD8, PSMA2, PSMC3, RPS27A, PSME2, PSMA7, PSMC6
REACTOME_SCFSKP2_MEDIATED_DEGRADATION_OF_P27_P21	None	Obesity_NucAcc_BothSexes_RIN3BraakNA, Brain_region_Controls_Male_RIN3BraakNA, Brain_region_Controls_Female_RIN3BraakNA, Brain_region_Controls_BothSexes_RIN3BraakNA, Brain_region_Cases_Male_RIN3BraakNA, Brain_region_Cases_Female_RIN3BraakNA, Brain_region_Cases_BothSexes_RIN3BraakNA, Brain_region_BothStatuses_Male_RIN3BraakNA, Brain_region_BothStatuses_Female_RIN3BraakNA, Brain_region_BothStatuses_BothSexes_RIN3BraakNA, Sex_Hypothalamus_Controls_RIN3BraakNA, Sex_Hypothalamus_Cases_RIN3BraakNA, Sex_Hypothalamus_BothStatuses_RIN3BraakNA, Sex_NucAcc_Cases_RIN3BraakNA, Sex_NucAcc_BothStatuses_RIN3BraakNA, Brain_region_Controls_Male_RIN3Braak4, Brain_region_Controls_Female_RIN3Braak4, Brain_region_Controls_BothSexes_RIN3Braak4, Brain_region_Cases_Male_RIN3Braak4, Brain_region_Cases_Female_RIN3Braak4, Brain_region_Cases_BothSexes_RIN3Braak4, Brain_region_BothStatuses_Male_RIN3Braak4, Brain_region_BothStatuses_Female_RIN3Braak4, Brain_region_BothStatuses_BothSexes_RIN3Braak4, Sex_Hypothalamus_Cases_RIN3Braak4, Sex_NucAcc_BothStatuses_RIN3Braak4, Obesity_NucAcc_Male_RIN6Braak4, Obesity_NucAcc_Female_RIN6Braak4, Obesity_NucAcc_BothSexes_RIN6Braak4, Brain_region_Controls_Male_RIN6Braak4, Brain_region_Controls_Female_RIN6Braak4, Brain_region_Controls_BothSexes_RIN6Braak4, Brain_region_Cases_Male_RIN6Braak4, Brain_region_Cases_Female_RIN6Braak4, Brain_region_Cases_BothSexes_RIN6Braak4, Brain_region_BothStatuses_Male_RIN6Braak4, Brain_region_BothStatuses_Female_RIN6Braak4, Brain_region_BothStatuses_BothSexes_RIN6Braak4, Sex_NucAcc_Cases_RIN6Braak4, Sex_NucAcc_BothStatuses_RIN6Braak4	2.31364e-05	0.000787937	0.526005	2.12564	0	53	PSMD2, PSMD14, PSMD5, PSMD1, PSMB4, PSMD3, PSMD13, CUL1, PSMB5, CCNE1, PSMD7, PSMC4, PSMD10, PSMC5, PSMB7, PSMA5, PSMB3, PSMF1, SKP1, PSMD12, PSMC2, PSMA1, PSMA6, SKP2, PSMB6, PSMC1, PSMD8, PSMA2, PSMC3, RPS27A, PSME2, PSMA7, PSMC6, CKS1B
REACTOME_REGULATION_OF_APOPTOSIS	Apoptosis	Brain_region_Controls_Male_RIN3BraakNA, Brain_region_Controls_Female_RIN3BraakNA, Brain_region_Controls_BothSexes_RIN3BraakNA, Brain_region_Cases_Male_RIN3BraakNA, Brain_region_Cases_Female_RIN3BraakNA, Brain_region_Cases_BothSexes_RIN3BraakNA, Brain_region_BothStatuses_Male_RIN3BraakNA, Brain_region_BothStatuses_Female_RIN3BraakNA, Brain_region_BothStatuses_BothSexes_RIN3BraakNA, Sex_Hypothalamus_Controls_RIN3BraakNA, Sex_Hypothalamus_Cases_RIN3BraakNA, Sex_Hypothalamus_BothStatuses_RIN3BraakNA, Sex_NucAcc_Cases_RIN3BraakNA, Sex_NucAcc_BothStatuses_RIN3BraakNA, Brain_region_Controls_Male_RIN3Braak4, Brain_region_Controls_Female_RIN3Braak4, Brain_region_Controls_BothSexes_RIN3Braak4, Brain_region_Cases_Male_RIN3Braak4, Brain_region_Cases_Female_RIN3Braak4, Brain_region_Cases_BothSexes_RIN3Braak4, Brain_region_BothStatuses_Male_RIN3Braak4, Brain_region_BothStatuses_Female_RIN3Braak4, Brain_region_BothStatuses_BothSexes_RIN3Braak4, Obesity_NucAcc_Male_RIN6Braak4, Obesity_NucAcc_Female_RIN6Braak4, Obesity_NucAcc_BothSexes_RIN6Braak4, Brain_region_Controls_Female_RIN6Braak4, Brain_region_Controls_BothSexes_RIN6Braak4, Brain_region_Cases_Male_RIN6Braak4, Brain_region_Cases_Female_RIN6Braak4, Brain_region_Cases_BothSexes_RIN6Braak4, Brain_region_BothStatuses_Male_RIN6Braak4, Brain_region_BothStatuses_Female_RIN6Braak4, Brain_region_BothStatuses_BothSexes_RIN6Braak4, Sex_NucAcc_Cases_RIN6Braak4, Sex_NucAcc_BothStatuses_RIN6Braak4	2.3175e-05	0.000787937	0.509547	2.07688	0	55	MAGED1, PSMD2, PSMD14, PSMD5, PSMD1, PSMB4, PSMD3, PSMD13, PSMB5, PSMD7, PSMC4, PSMD10, PSMC5, PSMB7, PSMA5, PSMB3, PSMF1, PSMD12, PSMC2, PSMA1, PSMA6, ARHGAP10, PSMB6, PSMC1, PSMD8, PSMA2, PSMC3, RPS27A, PSME2, PSMA7, PSMC6
REACTOME_AUTODEGRADATION_OF_CDH1_BY_CDH1_APC_C	None	Obesity_NucAcc_BothSexes_RIN3BraakNA, Brain_region_Controls_Male_RIN3BraakNA, Brain_region_Controls_Female_RIN3BraakNA, Brain_region_Controls_BothSexes_RIN3BraakNA, Brain_region_Cases_Male_RIN3BraakNA, Brain_region_Cases_Female_RIN3BraakNA, Brain_region_Cases_BothSexes_RIN3BraakNA, Brain_region_BothStatuses_Male_RIN3BraakNA, Brain_region_BothStatuses_Female_RIN3BraakNA, Brain_region_BothStatuses_BothSexes_RIN3BraakNA, Sex_Hypothalamus_Controls_RIN3BraakNA, Sex_Hypothalamus_Cases_RIN3BraakNA, Sex_Hypothalamus_BothStatuses_RIN3BraakNA, Sex_NucAcc_Cases_RIN3BraakNA, Sex_NucAcc_BothStatuses_RIN3BraakNA, Brain_region_Controls_Male_RIN3Braak4, Brain_region_Controls_Female_RIN3Braak4, Brain_region_Controls_BothSexes_RIN3Braak4, Brain_region_Cases_Male_RIN3Braak4, Brain_region_Cases_Female_RIN3Braak4, Brain_region_Cases_BothSexes_RIN3Braak4, Brain_region_BothStatuses_Male_RIN3Braak4, Brain_region_BothStatuses_Female_RIN3Braak4, Brain_region_BothStatuses_BothSexes_RIN3Braak4, Sex_Hypothalamus_Cases_RIN3Braak4, Sex_NucAcc_BothStatuses_RIN3Braak4, Obesity_NucAcc_Male_RIN6Braak4, Obesity_NucAcc_Female_RIN6Braak4, Obesity_NucAcc_BothSexes_RIN6Braak4, Brain_region_Controls_Male_RIN6Braak4, Brain_region_Controls_Female_RIN6Braak4, Brain_region_Controls_BothSexes_RIN6Braak4, Brain_region_Cases_Male_RIN6Braak4, Brain_region_Cases_Female_RIN6Braak4, Brain_region_Cases_BothSexes_RIN6Braak4, Brain_region_BothStatuses_Male_RIN6Braak4, Brain_region_BothStatuses_Female_RIN6Braak4, Brain_region_BothStatuses_BothSexes_RIN6Braak4, Sex_NucAcc_Cases_RIN6Braak4, Sex_NucAcc_BothStatuses_RIN6Braak4	2.3175e-05	0.000787937	0.572899	2.3351	0	55	PSMD2, PSMD14, PSMD5, PSMD1, PSMB4, PSMD3, PSMD13, PSMB5, CDC27, PSMD7, ANAPC11, PSMC4, PSMD10, PSMC5, PSMB7, PSMA5, PSMB3, PSMF1, ANAPC4, PSMD12, PSMC2, PSMA1, PSMA6, ANAPC2, CDC26, PSMB6, PSMC1, PSMD8, PSMA2, PSMC3, RPS27A, PSME2, PSMA7, PSMC6, ANAPC7
REACTOME_ER_PHAGOSOME_PATHWAY	None	Obesity_NucAcc_BothSexes_RIN3BraakNA, Brain_region_Controls_Male_RIN3BraakNA, Brain_region_Controls_Female_RIN3BraakNA, Brain_region_Controls_BothSexes_RIN3BraakNA, Brain_region_Cases_Male_RIN3BraakNA, Brain_region_Cases_Female_RIN3BraakNA, Brain_region_Cases_BothSexes_RIN3BraakNA, Brain_region_BothStatuses_Male_RIN3BraakNA, Brain_region_BothStatuses_Female_RIN3BraakNA, Brain_region_BothStatuses_BothSexes_RIN3BraakNA, Sex_Hypothalamus_Controls_RIN3BraakNA, Sex_Hypothalamus_Cases_RIN3BraakNA, Sex_Hypothalamus_BothStatuses_RIN3BraakNA, Sex_NucAcc_Controls_RIN3BraakNA, Sex_NucAcc_Cases_RIN3BraakNA, Sex_NucAcc_BothStatuses_RIN3BraakNA, Brain_region_Controls_Male_RIN3Braak4, Brain_region_Controls_Female_RIN3Braak4, Brain_region_Controls_BothSexes_RIN3Braak4, Brain_region_Cases_Male_RIN3Braak4, Brain_region_Cases_Female_RIN3Braak4, Brain_region_Cases_BothSexes_RIN3Braak4, Brain_region_BothStatuses_Male_RIN3Braak4, Brain_region_BothStatuses_Female_RIN3Braak4, Brain_region_BothStatuses_BothSexes_RIN3Braak4, Sex_NucAcc_Controls_RIN3Braak4, Sex_NucAcc_BothStatuses_RIN3Braak4, Obesity_NucAcc_Male_RIN6Braak4, Obesity_NucAcc_Female_RIN6Braak4, Obesity_NucAcc_BothSexes_RIN6Braak4, Brain_region_Controls_Male_RIN6Braak4, Brain_region_Controls_Female_RIN6Braak4, Brain_region_Controls_BothSexes_RIN6Braak4, Brain_region_Cases_Male_RIN6Braak4, Brain_region_Cases_Female_RIN6Braak4, Brain_region_Cases_BothSexes_RIN6Braak4, Brain_region_BothStatuses_Male_RIN6Braak4, Brain_region_BothStatuses_Female_RIN6Braak4, Brain_region_BothStatuses_BothSexes_RIN6Braak4, Sex_NucAcc_Controls_RIN6Braak4, Sex_NucAcc_Cases_RIN6Braak4, Sex_NucAcc_BothStatuses_RIN6Braak4	2.32428e-05	0.000787937	0.51445	2.1124	0	57	HLA-A, PSMD2, PSMD14, PSMD5, PSMD1, SEC61G, PSMB4, PSMD3, PSMD13, PSMB5, SEC61B, PSMD7, PSMC4, PSMD10, PSMC5, PSMB7, PSMA5, PSMB3, PSMF1, PSMD12, PSMC2, PSMA1, PSMA6, PSMB6, PSMC1, PSMD8, PSMA2, PSMC3, RPS27A, HLA-B, PSME2, PSMA7, PSMC6
REACTOME_GLUCOSE_METABOLISM	Obesity	Obesity_Hypothalamus_Male_RIN3BraakNA, Obesity_NucAcc_BothSexes_RIN3BraakNA, Brain_region_Controls_Male_RIN3BraakNA, Brain_region_Controls_Female_RIN3BraakNA, Brain_region_Controls_BothSexes_RIN3BraakNA, Brain_region_Cases_Male_RIN3BraakNA, Brain_region_Cases_Female_RIN3BraakNA, Brain_region_Cases_BothSexes_RIN3BraakNA, Brain_region_BothStatuses_Male_RIN3BraakNA, Brain_region_BothStatuses_Female_RIN3BraakNA, Brain_region_BothStatuses_BothSexes_RIN3BraakNA, Brain_region_Controls_Male_RIN3Braak4, Brain_region_Controls_Female_RIN3Braak4, Brain_region_Controls_BothSexes_RIN3Braak4, Brain_region_Cases_Male_RIN3Braak4, Brain_region_Cases_Female_RIN3Braak4, Brain_region_Cases_BothSexes_RIN3Braak4, Brain_region_BothStatuses_Male_RIN3Braak4, Brain_region_BothStatuses_Female_RIN3Braak4, Brain_region_BothStatuses_BothSexes_RIN3Braak4, Obesity_Hypothalamus_Male_RIN6Braak4, Obesity_Hypothalamus_BothSexes_RIN6Braak4, Brain_region_Controls_Female_RIN6Braak4, Brain_region_Controls_BothSexes_RIN6Braak4, Brain_region_Cases_Male_RIN6Braak4, Brain_region_Cases_Female_RIN6Braak4, Brain_region_Cases_BothSexes_RIN6Braak4, Brain_region_BothStatuses_Male_RIN6Braak4, Brain_region_BothStatuses_Female_RIN6Braak4, Brain_region_BothStatuses_BothSexes_RIN6Braak4	2.32926e-05	0.000787937	0.51612	2.13457	0	59	PFKM, SLC25A11, MDH2, PGAM1, GOT1, PFKFB1, PGM1, CALM2, PCK1, PKLR, MDH1, AGL, TPI1, PFKL, PYGB, PFKFB2, PPP2CA, PPP2R5D, PGM2, GBE1, GYS2, GYG1, GAPDH, GPI, ENO2, SLC25A1, PPP2CB, PC, SLC25A12, PRKACA, PPP2R1A, ENO1, PHKG1, PYGM
REACTOME_SIGNALING_BY_WNT	Development	Obesity_NucAcc_BothSexes_RIN3BraakNA, Brain_region_Controls_Male_RIN3BraakNA, Brain_region_Controls_Female_RIN3BraakNA, Brain_region_Controls_BothSexes_RIN3BraakNA, Brain_region_Cases_Male_RIN3BraakNA, Brain_region_Cases_Female_RIN3BraakNA, Brain_region_Cases_BothSexes_RIN3BraakNA, Brain_region_BothStatuses_Male_RIN3BraakNA, Brain_region_BothStatuses_Female_RIN3BraakNA, Brain_region_BothStatuses_BothSexes_RIN3BraakNA, Sex_Hypothalamus_Controls_RIN3BraakNA, Sex_Hypothalamus_Cases_RIN3BraakNA, Sex_Hypothalamus_BothStatuses_RIN3BraakNA, Sex_NucAcc_Cases_RIN3BraakNA, Sex_NucAcc_BothStatuses_RIN3BraakNA, Brain_region_Controls_Male_RIN3Braak4, Brain_region_Controls_Female_RIN3Braak4, Brain_region_Controls_BothSexes_RIN3Braak4, Brain_region_Cases_Male_RIN3Braak4, Brain_region_Cases_Female_RIN3Braak4, Brain_region_Cases_BothSexes_RIN3Braak4, Brain_region_BothStatuses_Male_RIN3Braak4, Brain_region_BothStatuses_Female_RIN3Braak4, Brain_region_BothStatuses_BothSexes_RIN3Braak4, Sex_Hypothalamus_Cases_RIN3Braak4, Obesity_NucAcc_Female_RIN6Braak4, Obesity_NucAcc_BothSexes_RIN6Braak4, Brain_region_Controls_Female_RIN6Braak4, Brain_region_Controls_BothSexes_RIN6Braak4, Brain_region_Cases_Male_RIN6Braak4, Brain_region_Cases_Female_RIN6Braak4, Brain_region_Cases_BothSexes_RIN6Braak4, Brain_region_BothStatuses_Male_RIN6Braak4, Brain_region_BothStatuses_Female_RIN6Braak4, Brain_region_BothStatuses_BothSexes_RIN6Braak4, Sex_NucAcc_Cases_RIN6Braak4, Sex_NucAcc_BothStatuses_RIN6Braak4	2.33918e-05	0.000787937	0.54083	2.25139	0	61	PSMD2, PSMD14, PSMD5, PSMD1, PSMB4, PSMD3, CTNNB1, PSMD13, CUL1, PSMB5, PSMD7, PSMC4, PSMD10, PSMC5, PSMB7, PSMA5, PSMB3, PSMF1, SKP1, PSMD12, PPP2CA, PPP2R5D, PSMC2, PSMA1, BTRC, PSMA6, FRAT1, PPP2CB, PSMB6, PSMC1, PSMD8, PSMA2, PSMC3, PPP2R1A, RPS27A, APC, PSME2, PPP2R5E, PSMA7, PSMC6
REACTOME_APC_C_CDH1_MEDIATED_DEGRADATION_OF_CDC20_AND_OTHER_APC_C_CDH1_TARGETED_PROTEINS_IN_LATE_MITOSIS_EARLY_G1	None	Obesity_NucAcc_BothSexes_RIN3BraakNA, Brain_region_Controls_Male_RIN3BraakNA, Brain_region_Controls_Female_RIN3BraakNA, Brain_region_Controls_BothSexes_RIN3BraakNA, Brain_region_Cases_Male_RIN3BraakNA, Brain_region_Cases_Female_RIN3BraakNA, Brain_region_Cases_BothSexes_RIN3BraakNA, Brain_region_BothStatuses_Male_RIN3BraakNA, Brain_region_BothStatuses_Female_RIN3BraakNA, Brain_region_BothStatuses_BothSexes_RIN3BraakNA, Sex_Hypothalamus_Controls_RIN3BraakNA, Sex_Hypothalamus_Cases_RIN3BraakNA, Sex_Hypothalamus_BothStatuses_RIN3BraakNA, Sex_NucAcc_Cases_RIN3BraakNA, Sex_NucAcc_BothStatuses_RIN3BraakNA, Brain_region_Controls_Male_RIN3Braak4, Brain_region_Controls_Female_RIN3Braak4, Brain_region_Controls_BothSexes_RIN3Braak4, Brain_region_Cases_Male_RIN3Braak4, Brain_region_Cases_Female_RIN3Braak4, Brain_region_Cases_BothSexes_RIN3Braak4, Brain_region_BothStatuses_Male_RIN3Braak4, Brain_region_BothStatuses_Female_RIN3Braak4, Brain_region_BothStatuses_BothSexes_RIN3Braak4, Sex_Hypothalamus_Cases_RIN3Braak4, Sex_NucAcc_BothStatuses_RIN3Braak4, Obesity_NucAcc_Male_RIN6Braak4, Obesity_NucAcc_Female_RIN6Braak4, Obesity_NucAcc_BothSexes_RIN6Braak4, Brain_region_Controls_Male_RIN6Braak4, Brain_region_Controls_Female_RIN6Braak4, Brain_region_Controls_BothSexes_RIN6Braak4, Brain_region_Cases_Male_RIN6Braak4, Brain_region_Cases_Female_RIN6Braak4, Brain_region_Cases_BothSexes_RIN6Braak4, Brain_region_BothStatuses_Male_RIN6Braak4, Brain_region_BothStatuses_Female_RIN6Braak4, Brain_region_BothStatuses_BothSexes_RIN6Braak4, Sex_NucAcc_Cases_RIN6Braak4, Sex_NucAcc_BothStatuses_RIN6Braak4	2.33918e-05	0.000787937	0.527486	2.19585	0	61	PSMD2, PSMD14, PSMD5, PSMD1, PSMB4, PSMD3, PSMD13, PSMB5, CDC27, PSMD7, ANAPC11, PSMC4, PSMD10, PSMC5, PSMB7, PSMA5, PSMB3, PSMF1, ANAPC4, PSMD12, PSMC2, PSMA1, PSMA6, ANAPC2, CDC26, SKP2, PSMB6, PSMC1, PSMD8, PSMA2, PSMC3, PTTG1, RPS27A, PSME2, PSMA7, PSMC6
REACTOME_CYCLIN_E_ASSOCIATED_EVENTS_DURING_G1_S_TRANSITION_	Cell Cycle	Obesity_NucAcc_BothSexes_RIN3BraakNA, Brain_region_Controls_Male_RIN3BraakNA, Brain_region_Controls_Female_RIN3BraakNA, Brain_region_Controls_BothSexes_RIN3BraakNA, Brain_region_Cases_Male_RIN3BraakNA, Brain_region_Cases_Female_RIN3BraakNA, Brain_region_Cases_BothSexes_RIN3BraakNA, Brain_region_BothStatuses_Male_RIN3BraakNA, Brain_region_BothStatuses_Female_RIN3BraakNA, Brain_region_BothStatuses_BothSexes_RIN3BraakNA, Sex_Hypothalamus_Controls_RIN3BraakNA, Sex_Hypothalamus_Cases_RIN3BraakNA, Sex_Hypothalamus_BothStatuses_RIN3BraakNA, Sex_NucAcc_Cases_RIN3BraakNA, Sex_NucAcc_BothStatuses_RIN3BraakNA, Brain_region_Controls_Male_RIN3Braak4, Brain_region_Controls_Female_RIN3Braak4, Brain_region_Controls_BothSexes_RIN3Braak4, Brain_region_Cases_Male_RIN3Braak4, Brain_region_Cases_Female_RIN3Braak4, Brain_region_Cases_BothSexes_RIN3Braak4, Brain_region_BothStatuses_Male_RIN3Braak4, Brain_region_BothStatuses_Female_RIN3Braak4, Brain_region_BothStatuses_BothSexes_RIN3Braak4, Sex_Hypothalamus_Cases_RIN3Braak4, Sex_NucAcc_BothStatuses_RIN3Braak4, Obesity_NucAcc_Male_RIN6Braak4, Obesity_NucAcc_Female_RIN6Braak4, Obesity_NucAcc_BothSexes_RIN6Braak4, Brain_region_Controls_Male_RIN6Braak4, Brain_region_Controls_Female_RIN6Braak4, Brain_region_Controls_BothSexes_RIN6Braak4, Brain_region_Cases_Male_RIN6Braak4, Brain_region_Cases_Female_RIN6Braak4, Brain_region_Cases_BothSexes_RIN6Braak4, Brain_region_BothStatuses_Male_RIN6Braak4, Brain_region_BothStatuses_Female_RIN6Braak4, Brain_region_BothStatuses_BothSexes_RIN6Braak4, Sex_NucAcc_Cases_RIN6Braak4, Sex_NucAcc_BothStatuses_RIN6Braak4	2.3423e-05	0.000787937	0.485703	2.02822	0	62	PSMD2, PSMD14, PSMD5, PSMD1, PSMB4, PSMD3, PSMD13, CUL1, PSMB5, CCNE1, PSMD7, WEE1, PSMC4, PSMD10, PSMC5, PSMB7, PSMA5, PSMB3, PSMF1, SKP1, PSMD12, PSMC2, PSMA1, PSMA6, CDC25A, SKP2, PSMB6, PSMC1, PSMD8, PSMA2, PSMC3, MNAT1, RPS27A, CDK7, PSME2, PSMA7, PSMC6, CKS1B
REACTOME_ASSEMBLY_OF_THE_PRE_REPLICATIVE_COMPLEX	None	Obesity_NucAcc_BothSexes_RIN3BraakNA, Brain_region_Controls_Male_RIN3BraakNA, Brain_region_Controls_Female_RIN3BraakNA, Brain_region_Controls_BothSexes_RIN3BraakNA, Brain_region_Cases_Male_RIN3BraakNA, Brain_region_Cases_Female_RIN3BraakNA, Brain_region_Cases_BothSexes_RIN3BraakNA, Brain_region_BothStatuses_Male_RIN3BraakNA, Brain_region_BothStatuses_Female_RIN3BraakNA, Brain_region_BothStatuses_BothSexes_RIN3BraakNA, Sex_Hypothalamus_Controls_RIN3BraakNA, Sex_Hypothalamus_Cases_RIN3BraakNA, Sex_Hypothalamus_BothStatuses_RIN3BraakNA, Sex_NucAcc_Cases_RIN3BraakNA, Sex_NucAcc_BothStatuses_RIN3BraakNA, Brain_region_Controls_Male_RIN3Braak4, Brain_region_Controls_Female_RIN3Braak4, Brain_region_Controls_BothSexes_RIN3Braak4, Brain_region_Cases_Male_RIN3Braak4, Brain_region_Cases_Female_RIN3Braak4, Brain_region_Cases_BothSexes_RIN3Braak4, Brain_region_BothStatuses_Male_RIN3Braak4, Brain_region_BothStatuses_Female_RIN3Braak4, Brain_region_BothStatuses_BothSexes_RIN3Braak4, Sex_Hypothalamus_Cases_RIN3Braak4, Obesity_NucAcc_Male_RIN6Braak4, Obesity_NucAcc_Female_RIN6Braak4, Obesity_NucAcc_BothSexes_RIN6Braak4, Brain_region_Controls_Male_RIN6Braak4, Brain_region_Controls_Female_RIN6Braak4, Brain_region_Controls_BothSexes_RIN6Braak4, Brain_region_Cases_Male_RIN6Braak4, Brain_region_Cases_Female_RIN6Braak4, Brain_region_Cases_BothSexes_RIN6Braak4, Brain_region_BothStatuses_Male_RIN6Braak4, Brain_region_BothStatuses_Female_RIN6Braak4, Brain_region_BothStatuses_BothSexes_RIN6Braak4, Sex_NucAcc_Cases_RIN6Braak4, Sex_NucAcc_BothStatuses_RIN6Braak4	2.3423e-05	0.000787937	0.533354	2.2272	0	62	PSMD2, PSMD14, ORC3, PSMD5, PSMD1, PSMB4, PSMD3, PSMD13, PSMB5, ORC4, ORC5, GMNN, PSMD7, PSMC4, PSMD10, PSMC5, PSMB7, PSMA5, PSMB3, ORC2, ORC1, PSMF1, PSMD12, PSMC2, MCM6, PSMA1, PSMA6, MCM2, PSMB6, PSMC1, PSMD8, PSMA2, PSMC3
REACTOME_ORC1_REMOVAL_FROM_CHROMATIN	None	Obesity_NucAcc_BothSexes_RIN3BraakNA, Brain_region_Controls_Male_RIN3BraakNA, Brain_region_Controls_Female_RIN3BraakNA, Brain_region_Controls_BothSexes_RIN3BraakNA, Brain_region_Cases_Male_RIN3BraakNA, Brain_region_Cases_Female_RIN3BraakNA, Brain_region_Cases_BothSexes_RIN3BraakNA, Brain_region_BothStatuses_Male_RIN3BraakNA, Brain_region_BothStatuses_Female_RIN3BraakNA, Brain_region_BothStatuses_BothSexes_RIN3BraakNA, Sex_Hypothalamus_Controls_RIN3BraakNA, Sex_Hypothalamus_Cases_RIN3BraakNA, Sex_Hypothalamus_BothStatuses_RIN3BraakNA, Sex_NucAcc_Cases_RIN3BraakNA, Sex_NucAcc_BothStatuses_RIN3BraakNA, Brain_region_Controls_Male_RIN3Braak4, Brain_region_Controls_Female_RIN3Braak4, Brain_region_Controls_BothSexes_RIN3Braak4, Brain_region_Cases_Male_RIN3Braak4, Brain_region_Cases_Female_RIN3Braak4, Brain_region_Cases_BothSexes_RIN3Braak4, Brain_region_BothStatuses_Male_RIN3Braak4, Brain_region_BothStatuses_Female_RIN3Braak4, Brain_region_BothStatuses_BothSexes_RIN3Braak4, Sex_Hypothalamus_Cases_RIN3Braak4, Sex_NucAcc_BothStatuses_RIN3Braak4, Obesity_NucAcc_Male_RIN6Braak4, Obesity_NucAcc_Female_RIN6Braak4, Obesity_NucAcc_BothSexes_RIN6Braak4, Brain_region_Controls_Male_RIN6Braak4, Brain_region_Controls_Female_RIN6Braak4, Brain_region_Controls_BothSexes_RIN6Braak4, Brain_region_Cases_Male_RIN6Braak4, Brain_region_Cases_Female_RIN6Braak4, Brain_region_Cases_BothSexes_RIN6Braak4, Brain_region_BothStatuses_Male_RIN6Braak4, Brain_region_BothStatuses_Female_RIN6Braak4, Brain_region_BothStatuses_BothSexes_RIN6Braak4, Sex_NucAcc_BothStatuses_RIN6Braak4	2.34291e-05	0.000787937	0.493024	2.07321	0	64	PSMD2, PSMD14, ORC3, PSMD5, PSMD1, PSMB4, PSMD3, PSMD13, PSMB5, ORC4, ORC5, PSMD7, PSMC4, PSMD10, PSMC5, PSMB7, PSMA5, PSMB3, ORC2, ORC1, PSMF1, PSMD12, PSMC2, MCM6, PSMA1, PSMA6, MCM2, PSMB6, PSMC1, PSMD8, PSMA2, PSMC3
REACTOME_APC_C_CDC20_MEDIATED_DEGRADATION_OF_MITOTIC_PROTEINS	None	Brain_region_Controls_Male_RIN3BraakNA, Brain_region_Controls_Female_RIN3BraakNA, Brain_region_Controls_BothSexes_RIN3BraakNA, Brain_region_Cases_Male_RIN3BraakNA, Brain_region_Cases_Female_RIN3BraakNA, Brain_region_Cases_BothSexes_RIN3BraakNA, Brain_region_BothStatuses_Male_RIN3BraakNA, Brain_region_BothStatuses_Female_RIN3BraakNA, Brain_region_BothStatuses_BothSexes_RIN3BraakNA, Sex_Hypothalamus_Controls_RIN3BraakNA, Sex_Hypothalamus_Cases_RIN3BraakNA, Sex_Hypothalamus_BothStatuses_RIN3BraakNA, Sex_NucAcc_Cases_RIN3BraakNA, Sex_NucAcc_BothStatuses_RIN3BraakNA, Brain_region_Controls_Male_RIN3Braak4, Brain_region_Controls_Female_RIN3Braak4, Brain_region_Controls_BothSexes_RIN3Braak4, Brain_region_Cases_Male_RIN3Braak4, Brain_region_Cases_Female_RIN3Braak4, Brain_region_Cases_BothSexes_RIN3Braak4, Brain_region_BothStatuses_Male_RIN3Braak4, Brain_region_BothStatuses_Female_RIN3Braak4, Brain_region_BothStatuses_BothSexes_RIN3Braak4, Sex_Hypothalamus_Cases_RIN3Braak4, Sex_NucAcc_BothStatuses_RIN3Braak4, Obesity_NucAcc_Male_RIN6Braak4, Obesity_NucAcc_Female_RIN6Braak4, Obesity_NucAcc_BothSexes_RIN6Braak4, Brain_region_Controls_Female_RIN6Braak4, Brain_region_Controls_BothSexes_RIN6Braak4, Brain_region_Cases_Male_RIN6Braak4, Brain_region_Cases_Female_RIN6Braak4, Brain_region_Cases_BothSexes_RIN6Braak4, Brain_region_BothStatuses_Male_RIN6Braak4, Brain_region_BothStatuses_Female_RIN6Braak4, Brain_region_BothStatuses_BothSexes_RIN6Braak4, Sex_NucAcc_Cases_RIN6Braak4, Sex_NucAcc_BothStatuses_RIN6Braak4	2.34395e-05	0.000787937	0.485857	2.03588	0	63	PSMD2, PSMD14, PSMD5, PSMD1, PSMB4, PSMD3, PSMD13, PSMB5, CDC27, PSMD7, ANAPC11, PSMC4, PSMD10, PSMC5, PSMB7, PSMA5, PSMB3, PSMF1, ANAPC4, PSMD12, PSMC2, PSMA1, PSMA6, ANAPC2, CDC26, PSMB6, MAD2L1, PSMC1, PSMD8, PSMA2, PSMC3, PTTG1, RPS27A, CCNB1, PSME2, PSMA7, PSMC6
REACTOME_RESPIRATORY_ELECTRON_TRANSPORT	None	Obesity_Hypothalamus_Male_RIN3BraakNA, Obesity_NucAcc_BothSexes_RIN3BraakNA, Brain_region_Controls_Female_RIN3BraakNA, Brain_region_Cases_Male_RIN3BraakNA, Brain_region_Cases_Female_RIN3BraakNA, Brain_region_Cases_BothSexes_RIN3BraakNA, Brain_region_BothStatuses_Female_RIN3BraakNA, Sex_Hypothalamus_Controls_RIN3BraakNA, Sex_Hypothalamus_Cases_RIN3BraakNA, Sex_Hypothalamus_BothStatuses_RIN3BraakNA, Sex_NucAcc_Cases_RIN3BraakNA, Sex_NucAcc_BothStatuses_RIN3BraakNA, Obesity_Hypothalamus_Male_RIN3Braak4, Obesity_Hypothalamus_Female_RIN3Braak4, Obesity_Hypothalamus_BothSexes_RIN3Braak4, Brain_region_Cases_Male_RIN3Braak4, Brain_region_Cases_Female_RIN3Braak4, Brain_region_Cases_BothSexes_RIN3Braak4, Brain_region_BothStatuses_Female_RIN3Braak4, Brain_region_BothStatuses_BothSexes_RIN3Braak4, Sex_Hypothalamus_Controls_RIN3Braak4, Sex_Hypothalamus_Cases_RIN3Braak4, Obesity_Hypothalamus_Male_RIN6Braak4, Obesity_Hypothalamus_Female_RIN6Braak4, Obesity_Hypothalamus_BothSexes_RIN6Braak4, Obesity_NucAcc_Female_RIN6Braak4, Obesity_NucAcc_BothSexes_RIN6Braak4, Brain_region_Cases_Male_RIN6Braak4, Brain_region_Cases_Female_RIN6Braak4, Brain_region_Cases_BothSexes_RIN6Braak4, Sex_NucAcc_Cases_RIN6Braak4	2.34599e-05	0.000787937	0.550915	2.32341	0	65	CYC1, NDUFB7, UQCRFS1, UQCR11, COX6B1, SDHD, NDUFB6, NDUFC2, NDUFA5, NDUFS3, NDUFC1, UQCRH, NDUFB3, COX5B, COX7B, NDUFS4, NDUFS8, NDUFB8, COX7A2L, NDUFV2, NDUFB9, NDUFAB1, NDUFA13, UQCRB, NDUFV1, NDUFA12, UQCRC2, NDUFA7, UQCRBP1, NDUFA2, UQCRQ, NDUFA4, COX6A1, NDUFA9, CYCS, UQCRC1, NDUFS7, COX8A, NDUFB10, NDUFA6, SDHB, NDUFS6, NDUFA1
REACTOME_ANTIGEN_PROCESSING_CROSS_PRESENTATION	Immune/Inflam	Obesity_NucAcc_BothSexes_RIN3BraakNA, Brain_region_Controls_Male_RIN3BraakNA, Brain_region_Controls_Female_RIN3BraakNA, Brain_region_Controls_BothSexes_RIN3BraakNA, Brain_region_Cases_Male_RIN3BraakNA, Brain_region_Cases_Female_RIN3BraakNA, Brain_region_Cases_BothSexes_RIN3BraakNA, Brain_region_BothStatuses_Male_RIN3BraakNA, Brain_region_BothStatuses_Female_RIN3BraakNA, Brain_region_BothStatuses_BothSexes_RIN3BraakNA, Sex_Hypothalamus_Cases_RIN3BraakNA, Sex_Hypothalamus_BothStatuses_RIN3BraakNA, Sex_NucAcc_Controls_RIN3BraakNA, Sex_NucAcc_Cases_RIN3BraakNA, Sex_NucAcc_BothStatuses_RIN3BraakNA, Brain_region_Controls_Male_RIN3Braak4, Brain_region_Controls_Female_RIN3Braak4, Brain_region_Controls_BothSexes_RIN3Braak4, Brain_region_Cases_Male_RIN3Braak4, Brain_region_Cases_Female_RIN3Braak4, Brain_region_Cases_BothSexes_RIN3Braak4, Brain_region_BothStatuses_Male_RIN3Braak4, Brain_region_BothStatuses_Female_RIN3Braak4, Brain_region_BothStatuses_BothSexes_RIN3Braak4, Sex_NucAcc_Controls_RIN3Braak4, Sex_NucAcc_BothStatuses_RIN3Braak4, Obesity_Hypothalamus_Male_RIN6Braak4, Obesity_NucAcc_Male_RIN6Braak4, Obesity_NucAcc_Female_RIN6Braak4, Obesity_NucAcc_BothSexes_RIN6Braak4, Brain_region_Controls_Male_RIN6Braak4, Brain_region_Controls_Female_RIN6Braak4, Brain_region_Controls_BothSexes_RIN6Braak4, Brain_region_Cases_Male_RIN6Braak4, Brain_region_Cases_Female_RIN6Braak4, Brain_region_Cases_BothSexes_RIN6Braak4, Brain_region_BothStatuses_Male_RIN6Braak4, Brain_region_BothStatuses_Female_RIN6Braak4, Brain_region_BothStatuses_BothSexes_RIN6Braak4, Sex_NucAcc_Controls_RIN6Braak4, Sex_NucAcc_Cases_RIN6Braak4, Sex_NucAcc_BothStatuses_RIN6Braak4	2.36328e-05	0.000787937	0.46485	1.98949	0	70	HLA-A, PSMD2, PSMD14, PSMD5, PSMD1, SEC61G, PSMB4, MRC2, PSMD3, CD36, ITGB5, PSMD13, PSMB5, MRC1, SEC61B, PSMD7, PSMC4, PSMD10, PSMC5, PSMB7, PSMA5, PSMB3, PSMF1, PSMD12, PSMC2, PSMA1, PSMA6, PSMB6, PSMC1, PSMD8, PSMA2, PSMC3, RPS27A, HLA-B, PSME2, PSMA7, PSMC6
REACTOME_TELOMERE_MAINTENANCE	None	Obesity_Hypothalamus_Female_RIN3BraakNA, Obesity_Hypothalamus_BothSexes_RIN3BraakNA, Obesity_NucAcc_BothSexes_RIN3BraakNA, Brain_region_Controls_Male_RIN3Braak4, Obesity_Hypothalamus_Male_RIN6Braak4, Obesity_Hypothalamus_BothSexes_RIN6Braak4, Obesity_NucAcc_Female_RIN6Braak4, Brain_region_Controls_Male_RIN6Braak4, Sex_Hypothalamus_Controls_RIN6Braak4	2.36961e-05	0.000787937	0.490801	2.1054	0	71	HIST1H4C, HIST1H4F, HIST1H4H, TERF1, HIST1H2AE, TERF2IP, HIST1H2BG, HIST3H2BB, HIST1H4B, HIST1H4E, RPA1, HIST1H2BE, RUVBL2, RFC3, HIST1H4A, HIST2H4B, RUVBL1, HIST1H4I, HIST1H2BD, POLD4, FEN1, HIST1H4D, HIST4H4, TINF2, HIST1H2BF, HIST2H4A, HIST1H4J, RFC5, POLE, RFC2, TERT, HIST1H2AC, RFC4, HIST1H2AB
REACTOME_RESPIRATORY_ELECTRON_TRANSPORT_ATP_SYNTHESIS_BY_CHEMIOSMOTIC_COUPLING_AND_HEAT_PRODUCTION_BY_UNCOUPLING_PROTEINS_	None	Obesity_Hypothalamus_Male_RIN3BraakNA, Obesity_NucAcc_BothSexes_RIN3BraakNA, Brain_region_Controls_Female_RIN3BraakNA, Brain_region_Controls_BothSexes_RIN3BraakNA, Brain_region_Cases_Male_RIN3BraakNA, Brain_region_Cases_Female_RIN3BraakNA, Brain_region_Cases_BothSexes_RIN3BraakNA, Brain_region_BothStatuses_Female_RIN3BraakNA, Brain_region_BothStatuses_BothSexes_RIN3BraakNA, Sex_Hypothalamus_Controls_RIN3BraakNA, Sex_Hypothalamus_Cases_RIN3BraakNA, Sex_Hypothalamus_BothStatuses_RIN3BraakNA, Sex_NucAcc_Cases_RIN3BraakNA, Sex_NucAcc_BothStatuses_RIN3BraakNA, Obesity_Hypothalamus_Female_RIN3Braak4, Obesity_Hypothalamus_BothSexes_RIN3Braak4, Brain_region_Cases_Male_RIN3Braak4, Brain_region_Cases_Female_RIN3Braak4, Brain_region_Cases_BothSexes_RIN3Braak4, Brain_region_BothStatuses_Female_RIN3Braak4, Brain_region_BothStatuses_BothSexes_RIN3Braak4, Sex_Hypothalamus_Controls_RIN3Braak4, Sex_Hypothalamus_Cases_RIN3Braak4, Obesity_Hypothalamus_Male_RIN6Braak4, Obesity_Hypothalamus_Female_RIN6Braak4, Obesity_Hypothalamus_BothSexes_RIN6Braak4, Obesity_NucAcc_Female_RIN6Braak4, Obesity_NucAcc_BothSexes_RIN6Braak4, Brain_region_Cases_Male_RIN6Braak4, Brain_region_Cases_Female_RIN6Braak4, Brain_region_Cases_BothSexes_RIN6Braak4, Brain_region_BothStatuses_BothSexes_RIN6Braak4, Sex_NucAcc_Cases_RIN6Braak4	2.39774e-05	0.000787937	0.52664	2.31814	0	81	CYC1, ATP5A1, UCP1, NDUFB7, UQCRFS1, UQCR11, COX6B1, SDHD, NDUFB6, NDUFC2, ATP5J, NDUFA5, NDUFS3, NDUFC1, UQCRH, NDUFB3, COX5B, ATP5B, COX7B, NDUFS4, NDUFS8, NDUFB8, COX7A2L, NDUFV2, NDUFB9, NDUFAB1, NDUFA13, UQCRB, ATP5C1, NDUFV1, NDUFA12, ATP5I, UQCRC2, NDUFA7, UQCRBP1, NDUFA2, ATP5F1, UQCRQ, NDUFA4, COX6A1, NDUFA9, CYCS, UQCRC1, NDUFS7, COX8A, NDUFB10, ATP5L, ATP5H, NDUFA6, SDHB, NDUFS6, ATP5O, NDUFA1
REACTOME_S_PHASE	Cell Cycle	Brain_region_Controls_Male_RIN3BraakNA, Brain_region_Controls_Female_RIN3BraakNA, Brain_region_Controls_BothSexes_RIN3BraakNA, Brain_region_Cases_Male_RIN3BraakNA, Brain_region_Cases_Female_RIN3BraakNA, Brain_region_Cases_BothSexes_RIN3BraakNA, Brain_region_BothStatuses_Male_RIN3BraakNA, Brain_region_BothStatuses_Female_RIN3BraakNA, Brain_region_BothStatuses_BothSexes_RIN3BraakNA, Sex_Hypothalamus_Cases_RIN3BraakNA, Sex_Hypothalamus_BothStatuses_RIN3BraakNA, Sex_NucAcc_Cases_RIN3BraakNA, Sex_NucAcc_BothStatuses_RIN3BraakNA, Brain_region_Controls_Male_RIN3Braak4, Brain_region_Controls_Female_RIN3Braak4, Brain_region_Controls_BothSexes_RIN3Braak4, Brain_region_Cases_Male_RIN3Braak4, Brain_region_Cases_Female_RIN3Braak4, Brain_region_Cases_BothSexes_RIN3Braak4, Brain_region_BothStatuses_Male_RIN3Braak4, Brain_region_BothStatuses_Female_RIN3Braak4, Brain_region_BothStatuses_BothSexes_RIN3Braak4, Sex_Hypothalamus_Cases_RIN3Braak4, Sex_NucAcc_BothStatuses_RIN3Braak4, Obesity_NucAcc_Male_RIN6Braak4, Obesity_NucAcc_Female_RIN6Braak4, Obesity_NucAcc_BothSexes_RIN6Braak4, Brain_region_Controls_Male_RIN6Braak4, Brain_region_Controls_Female_RIN6Braak4, Brain_region_Controls_BothSexes_RIN6Braak4, Brain_region_Cases_Male_RIN6Braak4, Brain_region_Cases_Female_RIN6Braak4, Brain_region_Cases_BothSexes_RIN6Braak4, Brain_region_BothStatuses_Male_RIN6Braak4, Brain_region_BothStatuses_Female_RIN6Braak4, Brain_region_BothStatuses_BothSexes_RIN6Braak4, Sex_NucAcc_Cases_RIN6Braak4, Sex_NucAcc_BothStatuses_RIN6Braak4	2.45104e-05	0.000787937	0.411018	1.89682	0	105	PSMD2, PSMD14, ORC3, PSMD5, PSMD1, RPA1, PSMB4, PSMD3, PSMD13, CUL1, PSMB5, CCNE1, RFC3, ORC4, ORC5, PSMD7, POLD4, WEE1, FEN1, PSMC4, PSMD10, PSMC5, PSMB7, PSMA5, PSMB3, ORC2, ORC1, PSMF1, SKP1, PSMD12, PSMC2, MCM6, PSMA1, PSMA6, CDC25A, GINS1, RFC5, POLE, MCM2, SKP2, PSMB6, RFC2, PSMC1, RFC4, PSMD8, PSMA2, PSMC3, MNAT1, RPS27A, POLA1, CDK7, RPA3, PSME2, PSMA7, PSMC6, CKS1B
KEGG_OXIDATIVE_PHOSPHORYLATION	Obesity	Obesity_Hypothalamus_Male_RIN3BraakNA, Obesity_NucAcc_BothSexes_RIN3BraakNA, Brain_region_Controls_Female_RIN3BraakNA, Brain_region_Controls_BothSexes_RIN3BraakNA, Brain_region_Cases_Male_RIN3BraakNA, Brain_region_Cases_Female_RIN3BraakNA, Brain_region_Cases_BothSexes_RIN3BraakNA, Brain_region_BothStatuses_Male_RIN3BraakNA, Brain_region_BothStatuses_Female_RIN3BraakNA, Brain_region_BothStatuses_BothSexes_RIN3BraakNA, Sex_Hypothalamus_Controls_RIN3BraakNA, Sex_Hypothalamus_BothStatuses_RIN3BraakNA, Sex_NucAcc_Cases_RIN3BraakNA, Sex_NucAcc_BothStatuses_RIN3BraakNA, Obesity_Hypothalamus_Male_RIN3Braak4, Obesity_Hypothalamus_Female_RIN3Braak4, Obesity_Hypothalamus_BothSexes_RIN3Braak4, Brain_region_Controls_Female_RIN3Braak4, Brain_region_Controls_BothSexes_RIN3Braak4, Brain_region_Cases_Male_RIN3Braak4, Brain_region_Cases_Female_RIN3Braak4, Brain_region_Cases_BothSexes_RIN3Braak4, Brain_region_BothStatuses_Male_RIN3Braak4, Brain_region_BothStatuses_Female_RIN3Braak4, Brain_region_BothStatuses_BothSexes_RIN3Braak4, Sex_Hypothalamus_Controls_RIN3Braak4, Obesity_Hypothalamus_Male_RIN6Braak4, Obesity_Hypothalamus_Female_RIN6Braak4, Obesity_Hypothalamus_BothSexes_RIN6Braak4, Obesity_NucAcc_Female_RIN6Braak4, Obesity_NucAcc_BothSexes_RIN6Braak4, Brain_region_Controls_Female_RIN6Braak4, Brain_region_Cases_Male_RIN6Braak4, Brain_region_Cases_Female_RIN6Braak4, Brain_region_Cases_BothSexes_RIN6Braak4, Brain_region_BothStatuses_Male_RIN6Braak4, Brain_region_BothStatuses_Female_RIN6Braak4, Brain_region_BothStatuses_BothSexes_RIN6Braak4, Sex_NucAcc_Cases_RIN6Braak4	2.45302e-05	0.000787937	0.575281	2.66812	0	108	ATP6V0D1, CYC1, ATP5A1, ATP6AP1, COX4I2, COX7A2, NDUFB7, UQCRFS1, UQCR11, COX6B1, SDHD, ATP6V1G1, NDUFB6, NDUFC2, ATP5J, ATP6V1D, NDUFA5, ATP5G3, NDUFS3, ATP6V1E1, ATP6V1A, NDUFC1, UQCRH, NDUFB3, ATP6V1B2, COX5B, ATP6V1G2, ATP5B, ATP6V0E2, COX7B, NDUFS4, NDUFS8, NDUFB8, ATP6V0B, COX7A2L, ATP6V0A1, NDUFV2, NDUFB9, NDUFAB1, UQCRB, ATP5C1, ATP6V1F, NDUFV1, ATP5G2, ATP5I, UQCRC2, PPA1, NDUFA7, ATP6V0C, UQCR10, NDUFA2, ATP5F1, UQCRQ, NDUFA4, COX6A1, COX7A1, ATP6V1E2, NDUFA9, UQCRC1, NDUFS7, COX8A, NDUFB10, ATP5L, ATP6V1C1, ATP5H, COX10, ATP6V0A4, NDUFA6, SDHB, NDUFS6, ATP5O, NDUFA1
REACTOME_G1_S_TRANSITION	Cell Cycle	Brain_region_Controls_Male_RIN3BraakNA, Brain_region_Controls_Female_RIN3BraakNA, Brain_region_Controls_BothSexes_RIN3BraakNA, Brain_region_Cases_Male_RIN3BraakNA, Brain_region_Cases_Female_RIN3BraakNA, Brain_region_Cases_BothSexes_RIN3BraakNA, Brain_region_BothStatuses_Male_RIN3BraakNA, Brain_region_BothStatuses_Female_RIN3BraakNA, Brain_region_BothStatuses_BothSexes_RIN3BraakNA, Sex_Hypothalamus_Controls_RIN3BraakNA, Sex_Hypothalamus_Cases_RIN3BraakNA, Sex_Hypothalamus_BothStatuses_RIN3BraakNA, Sex_NucAcc_Cases_RIN3BraakNA, Sex_NucAcc_BothStatuses_RIN3BraakNA, Brain_region_Controls_Male_RIN3Braak4, Brain_region_Controls_Female_RIN3Braak4, Brain_region_Controls_BothSexes_RIN3Braak4, Brain_region_Cases_Male_RIN3Braak4, Brain_region_Cases_Female_RIN3Braak4, Brain_region_Cases_BothSexes_RIN3Braak4, Brain_region_BothStatuses_Male_RIN3Braak4, Brain_region_BothStatuses_Female_RIN3Braak4, Brain_region_BothStatuses_BothSexes_RIN3Braak4, Sex_Hypothalamus_Cases_RIN3Braak4, Sex_NucAcc_BothStatuses_RIN3Braak4, Obesity_NucAcc_Male_RIN6Braak4, Obesity_NucAcc_Female_RIN6Braak4, Obesity_NucAcc_BothSexes_RIN6Braak4, Brain_region_Controls_Male_RIN6Braak4, Brain_region_Controls_Female_RIN6Braak4, Brain_region_Controls_BothSexes_RIN6Braak4, Brain_region_Cases_Male_RIN6Braak4, Brain_region_Cases_Female_RIN6Braak4, Brain_region_Cases_BothSexes_RIN6Braak4, Brain_region_BothStatuses_Male_RIN6Braak4, Brain_region_BothStatuses_Female_RIN6Braak4, Brain_region_BothStatuses_BothSexes_RIN6Braak4, Sex_NucAcc_Cases_RIN6Braak4, Sex_NucAcc_BothStatuses_RIN6Braak4	2.45369e-05	0.000787937	0.405065	1.87218	0	106	PSMD2, PSMD14, ORC3, PSMD5, PSMD1, RPA1, PSMB4, PSMD3, PSMD13, CUL1, PSMB5, CCNE1, ORC4, ORC5, PSMD7, MCM10, WEE1, RRM2, TFDP1, PSMC4, PSMD10, PSMC5, PSMB7, PSMA5, PSMB3, ORC2, ORC1, PSMF1, SKP1, PSMD12, PPP2CA, PSMC2, MCM6, PSMA1, PSMA6, CDC25A, POLE, MCM2, SKP2, PPP2CB, PSMB6, PSMC1, PSMD8, PSMA2, PSMC3, MNAT1, TK2, PPP2R1A, RPS27A, CCNB1, POLA1, CDK7, RPA3, PSME2, PSMA7, PSMC6, CKS1B
REACTOME_CELL_CYCLE_CHECKPOINTS	Cell Cycle	Brain_region_Controls_Male_RIN3BraakNA, Brain_region_Controls_Female_RIN3BraakNA, Brain_region_Controls_BothSexes_RIN3BraakNA, Brain_region_Cases_Male_RIN3BraakNA, Brain_region_Cases_Female_RIN3BraakNA, Brain_region_Cases_BothSexes_RIN3BraakNA, Brain_region_BothStatuses_Male_RIN3BraakNA, Brain_region_BothStatuses_Female_RIN3BraakNA, Brain_region_BothStatuses_BothSexes_RIN3BraakNA, Sex_Hypothalamus_Controls_RIN3BraakNA, Sex_Hypothalamus_Cases_RIN3BraakNA, Sex_Hypothalamus_BothStatuses_RIN3BraakNA, Sex_NucAcc_Cases_RIN3BraakNA, Sex_NucAcc_BothStatuses_RIN3BraakNA, Brain_region_Controls_Male_RIN3Braak4, Brain_region_Controls_Female_RIN3Braak4, Brain_region_Controls_BothSexes_RIN3Braak4, Brain_region_Cases_Male_RIN3Braak4, Brain_region_Cases_Female_RIN3Braak4, Brain_region_Cases_BothSexes_RIN3Braak4, Brain_region_BothStatuses_Male_RIN3Braak4, Brain_region_BothStatuses_Female_RIN3Braak4, Brain_region_BothStatuses_BothSexes_RIN3Braak4, Sex_Hypothalamus_Cases_RIN3Braak4, Sex_NucAcc_BothStatuses_RIN3Braak4, Obesity_NucAcc_Male_RIN6Braak4, Obesity_NucAcc_Female_RIN6Braak4, Obesity_NucAcc_BothSexes_RIN6Braak4, Brain_region_Controls_Female_RIN6Braak4, Brain_region_Controls_BothSexes_RIN6Braak4, Brain_region_Cases_Male_RIN6Braak4, Brain_region_Cases_Female_RIN6Braak4, Brain_region_Cases_BothSexes_RIN6Braak4, Brain_region_BothStatuses_Male_RIN6Braak4, Brain_region_BothStatuses_Female_RIN6Braak4, Brain_region_BothStatuses_BothSexes_RIN6Braak4, Sex_NucAcc_Cases_RIN6Braak4, Sex_NucAcc_BothStatuses_RIN6Braak4	2.45658e-05	0.000787937	0.401356	1.86749	0	110	PSMD2, PSMD14, ORC3, PSMD5, PSMD1, RPA1, PSMB4, PSMD3, PSMD13, PSMB5, RFWD2, CCNE1, RFC3, ORC4, RAD17, ORC5, CDC27, PSMD7, MCM10, WEE1, ANAPC11, CDC25C, PSMC4, PSMD10, RAD9A, PSMC5, PSMB7, PSMA5, PSMB3, ORC2, ORC1, PSMF1, ANAPC4, PSMD12, PSMC2, MCM6, PSMA1, PSMA6, RAD1, ANAPC2, CDC26, CDC25A, RFC5, MCM2, PSMB6, RFC2, MAD2L1, PSMC1, RFC4, PSMD8, PSMA2, PSMC3
KEGG_PARKINSONS_DISEASE	Neurons	Obesity_Hypothalamus_Male_RIN3BraakNA, Obesity_NucAcc_BothSexes_RIN3BraakNA, Brain_region_Controls_Female_RIN3BraakNA, Brain_region_Controls_BothSexes_RIN3BraakNA, Brain_region_Cases_Male_RIN3BraakNA, Brain_region_Cases_Female_RIN3BraakNA, Brain_region_Cases_BothSexes_RIN3BraakNA, Brain_region_BothStatuses_Female_RIN3BraakNA, Brain_region_BothStatuses_BothSexes_RIN3BraakNA, Sex_Hypothalamus_Controls_RIN3BraakNA, Sex_Hypothalamus_BothStatuses_RIN3BraakNA, Sex_NucAcc_Cases_RIN3BraakNA, Sex_NucAcc_BothStatuses_RIN3BraakNA, Obesity_Hypothalamus_Male_RIN3Braak4, Obesity_Hypothalamus_Female_RIN3Braak4, Obesity_Hypothalamus_BothSexes_RIN3Braak4, Brain_region_Controls_Female_RIN3Braak4, Brain_region_Controls_BothSexes_RIN3Braak4, Brain_region_Cases_Male_RIN3Braak4, Brain_region_Cases_Female_RIN3Braak4, Brain_region_Cases_BothSexes_RIN3Braak4, Brain_region_BothStatuses_Male_RIN3Braak4, Brain_region_BothStatuses_Female_RIN3Braak4, Brain_region_BothStatuses_BothSexes_RIN3Braak4, Obesity_Hypothalamus_Male_RIN6Braak4, Obesity_Hypothalamus_Female_RIN6Braak4, Obesity_Hypothalamus_BothSexes_RIN6Braak4, Obesity_NucAcc_Female_RIN6Braak4, Obesity_NucAcc_BothSexes_RIN6Braak4, Brain_region_Cases_Male_RIN6Braak4, Brain_region_Cases_Female_RIN6Braak4, Brain_region_Cases_BothSexes_RIN6Braak4, Brain_region_BothStatuses_Male_RIN6Braak4, Brain_region_BothStatuses_Female_RIN6Braak4, Brain_region_BothStatuses_BothSexes_RIN6Braak4, Sex_NucAcc_Cases_RIN6Braak4	2.45936e-05	0.000787937	0.522536	2.42637	0	109	TH, UBE2L3, CYC1, ATP5A1, COX4I2, VDAC3, COX7A2, NDUFB7, UQCRFS1, UQCR11, COX6B1, SDHD, NDUFB6, NDUFC2, ATP5J, NDUFA5, ATP5G3, NDUFS3, NDUFC1, UQCRH, SLC25A5, VDAC2, NDUFB3, COX5B, ATP5B, SLC25A4, COX7B, NDUFS4, NDUFS8, NDUFB8, PINK1, PARK7, COX7A2L, NDUFV2, NDUFB9, NDUFAB1, UBA1, UQCRB, ATP5C1, NDUFV1, ATP5G2, UQCRC2, NDUFA7, UQCR10, UBA7, NDUFA2, ATP5F1, UQCRQ, NDUFA4, LRRK2, HTRA2, COX6A1, COX7A1, NDUFA9, CYCS, UQCRC1, NDUFS7, COX8A, NDUFB10, SNCA, ATP5H, UCHL1, NDUFA6, SLC18A1, SDHB, NDUFS6, ATP5O, NDUFA1, VDAC1
REACTOME_HOST_INTERACTIONS_OF_HIV_FACTORS	Other	Obesity_Hypothalamus_BothSexes_RIN3BraakNA, Obesity_NucAcc_BothSexes_RIN3BraakNA, Brain_region_Controls_Male_RIN3BraakNA, Brain_region_Controls_Female_RIN3BraakNA, Brain_region_Controls_BothSexes_RIN3BraakNA, Brain_region_Cases_Male_RIN3BraakNA, Brain_region_Cases_Female_RIN3BraakNA, Brain_region_Cases_BothSexes_RIN3BraakNA, Brain_region_BothStatuses_Male_RIN3BraakNA, Brain_region_BothStatuses_Female_RIN3BraakNA, Brain_region_BothStatuses_BothSexes_RIN3BraakNA, Sex_Hypothalamus_Cases_RIN3BraakNA, Sex_Hypothalamus_BothStatuses_RIN3BraakNA, Sex_NucAcc_Controls_RIN3BraakNA, Sex_NucAcc_Cases_RIN3BraakNA, Sex_NucAcc_BothStatuses_RIN3BraakNA, Brain_region_Controls_Male_RIN3Braak4, Brain_region_Controls_Female_RIN3Braak4, Brain_region_Controls_BothSexes_RIN3Braak4, Brain_region_Cases_Male_RIN3Braak4, Brain_region_Cases_Female_RIN3Braak4, Brain_region_Cases_BothSexes_RIN3Braak4, Brain_region_BothStatuses_Male_RIN3Braak4, Brain_region_BothStatuses_Female_RIN3Braak4, Brain_region_BothStatuses_BothSexes_RIN3Braak4, Obesity_NucAcc_Female_RIN6Braak4, Brain_region_Controls_Male_RIN6Braak4, Brain_region_Controls_Female_RIN6Braak4, Brain_region_Controls_BothSexes_RIN6Braak4, Brain_region_Cases_Male_RIN6Braak4, Brain_region_Cases_Female_RIN6Braak4, Brain_region_Cases_BothSexes_RIN6Braak4, Brain_region_BothStatuses_Male_RIN6Braak4, Brain_region_BothStatuses_Female_RIN6Braak4, Brain_region_BothStatuses_BothSexes_RIN6Braak4, Sex_NucAcc_Cases_RIN6Braak4, Sex_NucAcc_BothStatuses_RIN6Braak4	2.46633e-05	0.000787937	0.440825	2.06965	0	116	AP2M1, RBX1, HLA-A, PSMD2, AP1B1, PSMD14, PSMD5, PSMD1, PSMB4, PSMD3, PSMD13, PSMB5, AP2B1, SLC25A5, PSMD7, RAN, SLC25A4, AP2S1, AP1S1, PSMC4, FYN, PSMD10, PSMC5, PSMB7, PSMA5, PSMB3, PSMF1, SKP1, NUP88, TPR, PSMD12, PSMC2, PSMA1, AP1S2, BTRC, PSMA6, NUP133, PPIA, APOBEC3G, AP2A1, PSMB6, NUP54, NUPL2, PSMC1, PSMD8, PSMA2, NUP43, PSMC3, AP2A2, RPS27A, NUP37, PSIP1, PSME2, PSMA7, PSMC6, CUL5
REACTOME_TCA_CYCLE_AND_RESPIRATORY_ELECTRON_TRANSPORT	Obesity, Other	Obesity_Hypothalamus_Male_RIN3BraakNA, Obesity_NucAcc_BothSexes_RIN3BraakNA, Brain_region_Controls_Female_RIN3BraakNA, Brain_region_Controls_BothSexes_RIN3BraakNA, Brain_region_Cases_Male_RIN3BraakNA, Brain_region_Cases_Female_RIN3BraakNA, Brain_region_Cases_BothSexes_RIN3BraakNA, Brain_region_BothStatuses_Female_RIN3BraakNA, Brain_region_BothStatuses_BothSexes_RIN3BraakNA, Sex_Hypothalamus_Controls_RIN3BraakNA, Sex_Hypothalamus_Cases_RIN3BraakNA, Sex_Hypothalamus_BothStatuses_RIN3BraakNA, Sex_NucAcc_Cases_RIN3BraakNA, Sex_NucAcc_BothStatuses_RIN3BraakNA, Obesity_Hypothalamus_Female_RIN3Braak4, Obesity_Hypothalamus_BothSexes_RIN3Braak4, Brain_region_Controls_Female_RIN3Braak4, Brain_region_Cases_Male_RIN3Braak4, Brain_region_Cases_Female_RIN3Braak4, Brain_region_Cases_BothSexes_RIN3Braak4, Brain_region_BothStatuses_Female_RIN3Braak4, Brain_region_BothStatuses_BothSexes_RIN3Braak4, Sex_Hypothalamus_Controls_RIN3Braak4, Sex_Hypothalamus_Cases_RIN3Braak4, Obesity_Hypothalamus_Male_RIN6Braak4, Obesity_Hypothalamus_Female_RIN6Braak4, Obesity_Hypothalamus_BothSexes_RIN6Braak4, Obesity_NucAcc_Female_RIN6Braak4, Obesity_NucAcc_BothSexes_RIN6Braak4, Brain_region_Cases_Male_RIN6Braak4, Brain_region_Cases_Female_RIN6Braak4, Brain_region_Cases_BothSexes_RIN6Braak4, Brain_region_BothStatuses_Male_RIN6Braak4, Brain_region_BothStatuses_BothSexes_RIN6Braak4, Sex_NucAcc_Cases_RIN6Braak4	2.47145e-05	0.000787937	0.485849	2.28426	0	117	D2HGDH, CYC1, ATP5A1, UCP1, SLC16A1, NDUFB7, UQCRFS1, MDH2, UQCR11, COX6B1, SDHD, NDUFB6, NDUFC2, ATP5J, NDUFA5, ADHFE1, NDUFS3, LDHB, NDUFC1, UQCRH, NDUFB3, COX5B, ATP5B, COX7B, PDHB, NDUFS4, NDUFS8, FH, NDUFB8, COX7A2L, DLAT, NDUFV2, NDUFB9, NDUFAB1, SUCLA2, NDUFA13, UQCRB, DLD, ATP5C1, PDHX, NDUFV1, IDH2, NDUFA12, ATP5I, UQCRC2, NDUFA7, IDH3A, UQCRBP1, NDUFA2, ATP5F1, UQCRQ, NDUFA4, L2HGDH, COX6A1, NDUFA9, CYCS, OGDH, UQCRC1, NDUFS7, COX8A, NDUFB10, ATP5L, ATP5H
KEGG_UBIQUITIN_MEDIATED_PROTEOLYSIS	None	Obesity_NucAcc_BothSexes_RIN3BraakNA, Brain_region_Controls_Female_RIN3BraakNA, Brain_region_Controls_BothSexes_RIN3BraakNA, Brain_region_Cases_Female_RIN3BraakNA, Brain_region_BothStatuses_Female_RIN3BraakNA, Sex_Hypothalamus_Cases_RIN3BraakNA, Sex_Hypothalamus_BothStatuses_RIN3BraakNA, Brain_region_Controls_Female_RIN3Braak4, Brain_region_BothStatuses_Female_RIN3Braak4, Sex_Hypothalamus_Cases_RIN3Braak4, Sex_Hypothalamus_BothStatuses_RIN3Braak4, Obesity_NucAcc_Female_RIN6Braak4, Brain_region_Cases_Male_RIN6Braak4, Brain_region_BothStatuses_Male_RIN6Braak4, Brain_region_BothStatuses_Female_RIN6Braak4, Brain_region_BothStatuses_BothSexes_RIN6Braak4, Sex_NucAcc_BothStatuses_RIN6Braak4	2.50664e-05	0.000787937	0.449493	2.14393	0	128	TRIM32, WWP2, RBX1, UBE2L3, FBXO2, UBA2, UBE2E3, KEAP1, CUL2, FBXW11, CUL1, RFWD2, VHL, UBE2Q2, DDB1, PRPF19, CUL3, CDC27, ANAPC13, HERC2, ANAPC11, RCHY1, UBE2D2, FZR1, UBE2Q1, XIAP, FBXW7, SAE1, UBE2N, UBE2QL1, AIRE, UBA1, KLHL9, STUB1, MAP3K1, UBE3C, SKP1, ANAPC4, UBA7, DET1, UBA3, BTRC, UBE2S, TRIM37, UBE2D4, MID1, ANAPC2, CDC26
KEGG_ALZHEIMERS_DISEASE	Neurons	Obesity_Hypothalamus_Male_RIN3BraakNA, Obesity_NucAcc_BothSexes_RIN3BraakNA, Brain_region_Controls_Female_RIN3BraakNA, Brain_region_Cases_Male_RIN3BraakNA, Sex_Hypothalamus_BothStatuses_RIN3BraakNA, Sex_NucAcc_Cases_RIN3BraakNA, Sex_NucAcc_BothStatuses_RIN3BraakNA, Obesity_Hypothalamus_BothSexes_RIN3Braak4, Brain_region_BothStatuses_Female_RIN3Braak4, Obesity_Hypothalamus_Male_RIN6Braak4, Obesity_Hypothalamus_BothSexes_RIN6Braak4, Obesity_NucAcc_Female_RIN6Braak4, Brain_region_Controls_Male_RIN6Braak4, Sex_NucAcc_Cases_RIN6Braak4	2.55617e-05	0.000787937	0.395795	1.93869	0	152	LRP1, CYC1, ATP5A1, COX4I2, COX7A2, NDUFB7, UQCRFS1, UQCR11, COX6B1, SDHD, NDUFB6, NDUFC2, ATP5J, NDUFA5, ATP5G3, NDUFS3, PSEN2, HSD17B10, NDUFC1, UQCRH, NDUFB3, COX5B, CALML3, PPP3R2, PSENEN, ATP5B, CALM2, COX7B, MAPK3, NDUFS4, NDUFS8, NDUFB8, COX7A2L, NDUFV2, BAD, NDUFB9, NDUFAB1, ATP2A3, UQCRB, ATP5C1, NAE1, NDUFV1, ATP5G2, UQCRC2, NDUFA7, UQCR10, NDUFA2, ATP5F1, UQCRQ, NDUFA4, PLCB3, COX6A1, COX7A1, CDK5R1, NDUFA9, GSK3B, CYCS, UQCRC1, GRIN1, NDUFS7, COX8A, GAPDH, NDUFB10, SNCA, ATP5H, GNAQ, NDUFA6, CDK5, PLCB4, SDHB, NDUFS6, ATP5O, NDUFA1
KEGG_HUNTINGTONS_DISEASE	Neurons	Obesity_Hypothalamus_Male_RIN3BraakNA, Obesity_NucAcc_BothSexes_RIN3BraakNA, Brain_region_Controls_Male_RIN3BraakNA, Brain_region_Controls_Female_RIN3BraakNA, Brain_region_Controls_BothSexes_RIN3BraakNA, Brain_region_Cases_Male_RIN3BraakNA, Brain_region_Cases_Female_RIN3BraakNA, Brain_region_Cases_BothSexes_RIN3BraakNA, Brain_region_BothStatuses_Female_RIN3BraakNA, Brain_region_BothStatuses_BothSexes_RIN3BraakNA, Sex_Hypothalamus_BothStatuses_RIN3BraakNA, Sex_NucAcc_Cases_RIN3BraakNA, Sex_NucAcc_BothStatuses_RIN3BraakNA, Brain_region_Controls_Male_RIN3Braak4, Brain_region_Controls_Female_RIN3Braak4, Brain_region_Controls_BothSexes_RIN3Braak4, Brain_region_Cases_Male_RIN3Braak4, Brain_region_Cases_Female_RIN3Braak4, Brain_region_Cases_BothSexes_RIN3Braak4, Brain_region_BothStatuses_Male_RIN3Braak4, Brain_region_BothStatuses_Female_RIN3Braak4, Brain_region_BothStatuses_BothSexes_RIN3Braak4, Obesity_Hypothalamus_Male_RIN6Braak4, Obesity_Hypothalamus_BothSexes_RIN6Braak4, Obesity_NucAcc_Female_RIN6Braak4, Brain_region_Controls_Female_RIN6Braak4, Brain_region_Cases_Male_RIN6Braak4, Brain_region_Cases_Female_RIN6Braak4, Brain_region_Cases_BothSexes_RIN6Braak4, Brain_region_BothStatuses_Male_RIN6Braak4, Brain_region_BothStatuses_Female_RIN6Braak4, Brain_region_BothStatuses_BothSexes_RIN6Braak4, Sex_NucAcc_Cases_RIN6Braak4	2.57732e-05	0.000787937	0.433126	2.15287	0	168	CLTA, AP2M1, IFT57, POLR2B, CYC1, ATP5A1, COX4I2, VDAC3, COX7A2, SIN3A, UCP1, PPARGC1A, NDUFB7, UQCRFS1, UQCR11, COX6B1, SDHD, BDNF, GPX1, AP2B1, NDUFB6, NDUFC2, ATP5J, NDUFA5, ATP5G3, NDUFS3, CLTC, NDUFC1, UQCRH, POLR2J, SLC25A5, VDAC2, NDUFB3, COX5B, ATP5B, SLC25A4, COX7B, NDUFS4, TBPL1, AP2S1, NDUFS8, NDUFB8, COX7A2L, NDUFV2, NDUFB9, NDUFAB1, DCTN2, DNALI1, SOD1, UQCRB, ATP5C1, DNAL1, POLR2K, NDUFV1, ATP5G2, CREB3, CREB3L1, UQCRC2, NDUFA7, UQCR10, NDUFA2, ATP5F1, UQCRQ, NDUFA4, PLCB3, COX6A1, COX7A1, CLTB, POLR2G, NDUFA9, CYCS, UQCRC1, POLR2D, GRIN1, NDUFS7, COX8A, NDUFB10, AP2A1, ATP5H, GNAQ, NDUFA6, PLCB4, SDHB, NDUFS6, ATP5O, NDUFA1, POLR2A, GRM5, VDAC1, AP2A2
KEGG_ENDOCYTOSIS	Other	Brain_region_Controls_Male_RIN3BraakNA, Brain_region_Controls_Female_RIN3BraakNA, Brain_region_Controls_BothSexes_RIN3BraakNA, Brain_region_Cases_Male_RIN3BraakNA, Brain_region_Cases_Female_RIN3BraakNA, Brain_region_Cases_BothSexes_RIN3BraakNA, Brain_region_BothStatuses_Female_RIN3BraakNA, Brain_region_BothStatuses_BothSexes_RIN3BraakNA, Brain_region_Controls_Male_RIN3Braak4, Brain_region_Controls_Female_RIN3Braak4, Brain_region_Controls_BothSexes_RIN3Braak4, Brain_region_Cases_Male_RIN3Braak4, Brain_region_Cases_Female_RIN3Braak4, Brain_region_Cases_BothSexes_RIN3Braak4, Brain_region_BothStatuses_Male_RIN3Braak4, Brain_region_BothStatuses_Female_RIN3Braak4, Brain_region_BothStatuses_BothSexes_RIN3Braak4, Obesity_NucAcc_Female_RIN6Braak4, Brain_region_Controls_Female_RIN6Braak4, Brain_region_Controls_BothSexes_RIN6Braak4, Brain_region_Cases_Male_RIN6Braak4, Brain_region_Cases_Female_RIN6Braak4, Brain_region_Cases_BothSexes_RIN6Braak4, Brain_region_BothStatuses_Male_RIN6Braak4, Brain_region_BothStatuses_Female_RIN6Braak4, Brain_region_BothStatuses_BothSexes_RIN6Braak4, Sex_Hypothalamus_Cases_RIN6Braak4	2.58498e-05	0.000787937	0.377936	1.88908	0	174	F2R, FGFR3, PDGFRA, CXCR1, PSD2, CLTA, AP2M1, GRK1, VPS25, CXCR4, HLA-A, ARFGAP2, STAM2, ADRB3, EGFR, CSF1R, VPS28, RAB5C, PARD3, AP2B1, ADRBK2, EHD3, RNF41, DNM1L, CHMP6, VPS45, CHMP1B, VTA1, CLTC, VPS4B, TSG101, SMAP2, CHMP4B, ERBB4, PARD6A, USP8, SH3GL3, AP2S1, SH3GL2, ACAP1, CHMP5, ARRB1, RAB4A, GRK4, CXCR2, RAB11A, RAB5B, KIT, ADRBK1, CLTB, IL2RG, CHMP2B, MET, PSD4, AP2A1, VPS37D, RUFY1, RET
REACTOME_METABOLISM_OF_AMINO_ACIDS_AND_DERIVATIVES	Transc/Transl	Obesity_NucAcc_BothSexes_RIN3BraakNA, Brain_region_Controls_Male_RIN3BraakNA, Brain_region_Controls_Female_RIN3BraakNA, Brain_region_Controls_BothSexes_RIN3BraakNA, Brain_region_Cases_Male_RIN3BraakNA, Brain_region_Cases_Female_RIN3BraakNA, Brain_region_Cases_BothSexes_RIN3BraakNA, Brain_region_BothStatuses_Male_RIN3BraakNA, Brain_region_BothStatuses_Female_RIN3BraakNA, Brain_region_BothStatuses_BothSexes_RIN3BraakNA, Sex_Hypothalamus_BothStatuses_RIN3BraakNA, Sex_NucAcc_Cases_RIN3BraakNA, Sex_NucAcc_BothStatuses_RIN3BraakNA, Brain_region_Controls_Male_RIN3Braak4, Brain_region_Controls_Female_RIN3Braak4, Brain_region_Controls_BothSexes_RIN3Braak4, Brain_region_Cases_Male_RIN3Braak4, Brain_region_Cases_Female_RIN3Braak4, Brain_region_Cases_BothSexes_RIN3Braak4, Brain_region_BothStatuses_Male_RIN3Braak4, Brain_region_BothStatuses_Female_RIN3Braak4, Brain_region_BothStatuses_BothSexes_RIN3Braak4, Sex_NucAcc_BothStatuses_RIN3Braak4, Obesity_Hypothalamus_Female_RIN6Braak4, Obesity_Hypothalamus_BothSexes_RIN6Braak4, Obesity_NucAcc_Female_RIN6Braak4, Obesity_NucAcc_BothSexes_RIN6Braak4, Brain_region_Controls_Male_RIN6Braak4, Brain_region_Controls_Female_RIN6Braak4, Brain_region_Controls_BothSexes_RIN6Braak4, Brain_region_Cases_Male_RIN6Braak4, Brain_region_Cases_Female_RIN6Braak4, Brain_region_Cases_BothSexes_RIN6Braak4, Brain_region_BothStatuses_Male_RIN6Braak4, Brain_region_BothStatuses_Female_RIN6Braak4, Brain_region_BothStatuses_BothSexes_RIN6Braak4, Sex_NucAcc_Cases_RIN6Braak4, Sex_NucAcc_BothStatuses_RIN6Braak4	2.60661e-05	0.000787937	0.406597	2.03934	0	179	TH, SUOX, OAT, PCSK1, GCDH, PSMD2, ASS1, PSMD14, ACAD8, PSMD5, PSMD1, PSMB4, PSMD3, MAT2B, HAAO, PSMD13, CCBL2, INHBE, PSMB5, ENOPH1, CTH, PCBD1, GOT1, AADAT, HSD17B10, HDC, ASL, PSMD7, SMS, IVD, AGMAT, ALDH9A1, BHMT, PSMC4, DIO2, ACAT1, ODC1, PSMD10, DLD, PSMC5, GLUD1, PSMB7, PSMA5, AUH, TST, PSMB3, PSMF1, PSMD12, BBOX1, PSMC2, CDO1, PSMA1, AZIN1, PSMA6, BCAT2, OGDH, DIO3, CKMT1A, PHGDH, PSMB6, SLC25A15, ACADSB, MCCC1, PSMC1, OAZ1, BCKDHA, PSMD8, PSMA2, SRM, CKB, ARG2, PSMC3, TPO, CPS1
REACTOME_HIV_INFECTION	Immune/Inflam, Other	Obesity_Hypothalamus_BothSexes_RIN3BraakNA, Obesity_NucAcc_BothSexes_RIN3BraakNA, Brain_region_Controls_Male_RIN3BraakNA, Brain_region_Controls_Female_RIN3BraakNA, Brain_region_Controls_BothSexes_RIN3BraakNA, Brain_region_Cases_Male_RIN3BraakNA, Brain_region_Cases_Female_RIN3BraakNA, Brain_region_Cases_BothSexes_RIN3BraakNA, Brain_region_BothStatuses_Female_RIN3BraakNA, Brain_region_BothStatuses_BothSexes_RIN3BraakNA, Sex_Hypothalamus_Controls_RIN3BraakNA, Sex_Hypothalamus_Cases_RIN3BraakNA, Sex_Hypothalamus_BothStatuses_RIN3BraakNA, Sex_NucAcc_Cases_RIN3BraakNA, Sex_NucAcc_BothStatuses_RIN3BraakNA, Brain_region_Controls_Male_RIN3Braak4, Brain_region_Controls_Female_RIN3Braak4, Brain_region_Controls_BothSexes_RIN3Braak4, Brain_region_Cases_Male_RIN3Braak4, Brain_region_Cases_Female_RIN3Braak4, Brain_region_Cases_BothSexes_RIN3Braak4, Brain_region_BothStatuses_Male_RIN3Braak4, Brain_region_BothStatuses_Female_RIN3Braak4, Brain_region_BothStatuses_BothSexes_RIN3Braak4, Sex_Hypothalamus_Cases_RIN3Braak4, Obesity_NucAcc_Female_RIN6Braak4, Brain_region_Controls_Male_RIN6Braak4, Brain_region_Controls_Female_RIN6Braak4, Brain_region_Controls_BothSexes_RIN6Braak4, Brain_region_Cases_Male_RIN6Braak4, Brain_region_Cases_Female_RIN6Braak4, Brain_region_Cases_BothSexes_RIN6Braak4, Brain_region_BothStatuses_Male_RIN6Braak4, Brain_region_BothStatuses_Female_RIN6Braak4, Brain_region_BothStatuses_BothSexes_RIN6Braak4, Sex_NucAcc_Cases_RIN6Braak4, Sex_NucAcc_BothStatuses_RIN6Braak4	2.61643e-05	0.000787937	0.397818	2.00302	0	184	RNGTT, AP2M1, CXCR4, RBX1, HLA-A, POLR2B, PSMD2, AP1B1, PSMD14, PSMD5, PSMD1, PSMB4, PSMD3, TAF9, PSMD13, PSMB5, VPS28, XRCC6, AP2B1, GTF2A2, POLR2J, SLC25A5, TSG101, PSMD7, SSRP1, RAN, SLC25A4, AP2S1, AP1S1, FEN1, PSMC4, GTF2H1, FYN, PSMD10, PSMC5, PSMB7, PSMA5, POLR2K, PSMB3, PSMF1, SUPT16H, SKP1, NUP88, TPR, PSMD12, PSMC2, GTF2F1, NCBP1, PSMA1, AP1S2, BTRC, GTF2B, PSMA6, POLR2G, NUP133, PPIA, POLR2D, APOBEC3G, GTF2F2, NCBP2, AP2A1, VPS37D, PSMB6, SUPT4H1, NUP54, TAF13, NUPL2, PSMC1, PSMD8, PSMA2, XRCC5, NUP43, PSMC3, POLR2A, MNAT1, ERCC3, AP2A2, RPS27A, NUP37, CDK7, PSIP1, GTF2A1, POLR2E, PSME2, PSMA7, PSMC6
REACTOME_ANTIGEN_PROCESSING_UBIQUITINATION_PROTEASOME_DEGRADATION	Immune/Inflam	Obesity_NucAcc_BothSexes_RIN3BraakNA, Brain_region_Controls_Male_RIN3BraakNA, Brain_region_Controls_Female_RIN3BraakNA, Brain_region_Controls_BothSexes_RIN3BraakNA, Brain_region_Cases_Male_RIN3BraakNA, Brain_region_Cases_Female_RIN3BraakNA, Brain_region_Cases_BothSexes_RIN3BraakNA, Brain_region_BothStatuses_Male_RIN3BraakNA, Brain_region_BothStatuses_Female_RIN3BraakNA, Brain_region_BothStatuses_BothSexes_RIN3BraakNA, Sex_Hypothalamus_Controls_RIN3BraakNA, Sex_Hypothalamus_Cases_RIN3BraakNA, Sex_Hypothalamus_BothStatuses_RIN3BraakNA, Sex_NucAcc_Cases_RIN3BraakNA, Sex_NucAcc_BothStatuses_RIN3BraakNA, Brain_region_Controls_Male_RIN3Braak4, Brain_region_Controls_Female_RIN3Braak4, Brain_region_Controls_BothSexes_RIN3Braak4, Brain_region_Cases_Male_RIN3Braak4, Brain_region_Cases_Female_RIN3Braak4, Brain_region_Cases_BothSexes_RIN3Braak4, Brain_region_BothStatuses_Male_RIN3Braak4, Brain_region_BothStatuses_Female_RIN3Braak4, Brain_region_BothStatuses_BothSexes_RIN3Braak4, Sex_Hypothalamus_Controls_RIN3Braak4, Sex_Hypothalamus_Cases_RIN3Braak4, Sex_Hypothalamus_BothStatuses_RIN3Braak4, Obesity_Hypothalamus_Male_RIN6Braak4, Obesity_NucAcc_Female_RIN6Braak4, Brain_region_Controls_Female_RIN6Braak4, Brain_region_Controls_BothSexes_RIN6Braak4, Brain_region_Cases_Male_RIN6Braak4, Brain_region_Cases_Female_RIN6Braak4, Brain_region_Cases_BothSexes_RIN6Braak4, Brain_region_BothStatuses_Male_RIN6Braak4, Brain_region_BothStatuses_Female_RIN6Braak4, Brain_region_BothStatuses_BothSexes_RIN6Braak4, Sex_NucAcc_Cases_RIN6Braak4, Sex_NucAcc_BothStatuses_RIN6Braak4	2.62964e-05	0.000787937	0.468471	2.37056	0	191	TRIM32, ATG7, TRIM63, RBX1, UBE2L3, FBXO2, PSMD2, UBA2, UBE2E3, KEAP1, PSMD14, CUL2, PSMD5, PSMD1, FBXW11, PSMB4, ASB3, PSMD3, PSMD13, FBXO6, CUL1, PSMB5, RNF25, RNF34, VHL, UBE2Q2, RNF41, MKRN1, CUL3, CDC27, PSMD7, ANAPC13, ASB5, HERC2, RNF4, UBE2V2, ANAPC11, RCHY1, UBE2D2, UBE2Q1, FBXW7, PSMC4, SAE1, UBE2N, PSMD10, UBA1, FBXO27, PSMC5, PSMB7, PSMA5, PSMB3, KLHL9, STUB1, ASB1, UBE3C, PSMF1, SKP1, RNF138, SPSB2, ANAPC4, UBA7, RNF182, PSMD12, PSMC2, DET1, TRIM21, PSMA1, UBA3, BTRC, UBE2S, PSMA6, TRIM37, UBE2D4, DZIP3, UBA5, PJA2, ANAPC2, CDC26, NPEPPS, SKP2, PSMB6, UBE2F, PSMC1, TPP2, PJA1, PSMD8, PSMA2, PSMC3, ASB8, ASB12
REACTOME_CLASS_I_MHC_MEDIATED_ANTIGEN_PROCESSING_PRESENTATION	Immune/Inflam	Obesity_NucAcc_BothSexes_RIN3BraakNA, Brain_region_Controls_Male_RIN3BraakNA, Brain_region_Controls_Female_RIN3BraakNA, Brain_region_Controls_BothSexes_RIN3BraakNA, Brain_region_Cases_Male_RIN3BraakNA, Brain_region_Cases_Female_RIN3BraakNA, Brain_region_Cases_BothSexes_RIN3BraakNA, Brain_region_BothStatuses_Male_RIN3BraakNA, Brain_region_BothStatuses_Female_RIN3BraakNA, Brain_region_BothStatuses_BothSexes_RIN3BraakNA, Sex_Hypothalamus_Controls_RIN3BraakNA, Sex_Hypothalamus_Cases_RIN3BraakNA, Sex_Hypothalamus_BothStatuses_RIN3BraakNA, Sex_NucAcc_Cases_RIN3BraakNA, Sex_NucAcc_BothStatuses_RIN3BraakNA, Brain_region_Controls_Male_RIN3Braak4, Brain_region_Controls_Female_RIN3Braak4, Brain_region_Controls_BothSexes_RIN3Braak4, Brain_region_Cases_Male_RIN3Braak4, Brain_region_Cases_Female_RIN3Braak4, Brain_region_Cases_BothSexes_RIN3Braak4, Brain_region_BothStatuses_Male_RIN3Braak4, Brain_region_BothStatuses_Female_RIN3Braak4, Brain_region_BothStatuses_BothSexes_RIN3Braak4, Sex_Hypothalamus_Cases_RIN3Braak4, Sex_Hypothalamus_BothStatuses_RIN3Braak4, Obesity_NucAcc_Female_RIN6Braak4, Obesity_NucAcc_BothSexes_RIN6Braak4, Brain_region_Controls_Male_RIN6Braak4, Brain_region_Controls_Female_RIN6Braak4, Brain_region_Controls_BothSexes_RIN6Braak4, Brain_region_Cases_Male_RIN6Braak4, Brain_region_Cases_Female_RIN6Braak4, Brain_region_Cases_BothSexes_RIN6Braak4, Brain_region_BothStatuses_Male_RIN6Braak4, Brain_region_BothStatuses_Female_RIN6Braak4, Brain_region_BothStatuses_BothSexes_RIN6Braak4, Sex_NucAcc_Cases_RIN6Braak4, Sex_NucAcc_BothStatuses_RIN6Braak4	2.70636e-05	0.000787937	0.425168	2.20088	0	227	TRIM32, ATG7, TRIM63, RBX1, HLA-A, UBE2L3, FBXO2, PSMD2, UBA2, UBE2E3, KEAP1, PSMD14, CUL2, PSMD5, PSMD1, SEC61G, FBXW11, PSMB4, ASB3, MRC2, PSMD3, CD36, ITGB5, PSMD13, FBXO6, CUL1, PSMB5, RNF25, RNF34, VHL, UBE2Q2, MRC1, RNF41, SEC61B, MKRN1, CUL3, CDC27, PSMD7, ANAPC13, ASB5, HERC2, RNF4, UBE2V2, ANAPC11, RCHY1, UBE2D2, UBE2Q1, FBXW7, PSMC4, SAE1, UBE2N, PSMD10, UBA1, FBXO27, PSMC5, PSMB7, PSMA5, PSMB3, KLHL9, STUB1, ASB1, UBE3C, PSMF1, SKP1, RNF138, SPSB2, ANAPC4, UBA7, RNF182, PSMD12, PSMC2, DET1, TRIM21, PSMA1, UBA3, BTRC, UBE2S, PSMA6, TRIM37, UBE2D4, DZIP3, UBA5, PJA2, ANAPC2, CDC26, NPEPPS, SKP2, PSMB6, UBE2F, SEC23A, PSMC1, TPP2, PJA1, PSMD8, PSMA2, ERAP1, PSMC3, ASB8, ASB12
REACTOME_DEVELOPMENTAL_BIOLOGY	Development	Obesity_Hypothalamus_Male_RIN3BraakNA, Obesity_Hypothalamus_Female_RIN3BraakNA, Obesity_Hypothalamus_BothSexes_RIN3BraakNA, Obesity_NucAcc_BothSexes_RIN3BraakNA, Brain_region_Controls_Male_RIN3BraakNA, Brain_region_Controls_Female_RIN3BraakNA, Brain_region_Controls_BothSexes_RIN3BraakNA, Brain_region_Cases_Male_RIN3BraakNA, Brain_region_Cases_Female_RIN3BraakNA, Brain_region_Cases_BothSexes_RIN3BraakNA, Brain_region_BothStatuses_Male_RIN3BraakNA, Brain_region_BothStatuses_Female_RIN3BraakNA, Brain_region_BothStatuses_BothSexes_RIN3BraakNA, Sex_NucAcc_BothStatuses_RIN3BraakNA, Obesity_NucAcc_BothSexes_RIN3Braak4, Brain_region_Controls_Male_RIN3Braak4, Brain_region_Controls_Female_RIN3Braak4, Brain_region_Controls_BothSexes_RIN3Braak4, Brain_region_Cases_Male_RIN3Braak4, Brain_region_Cases_Female_RIN3Braak4, Brain_region_Cases_BothSexes_RIN3Braak4, Brain_region_BothStatuses_Male_RIN3Braak4, Brain_region_BothStatuses_Female_RIN3Braak4, Brain_region_BothStatuses_BothSexes_RIN3Braak4, Sex_NucAcc_BothStatuses_RIN3Braak4, Obesity_Hypothalamus_Male_RIN6Braak4, Obesity_Hypothalamus_Female_RIN6Braak4, Obesity_NucAcc_Male_RIN6Braak4, Brain_region_Controls_Male_RIN6Braak4, Brain_region_Controls_Female_RIN6Braak4, Brain_region_Controls_BothSexes_RIN6Braak4, Brain_region_Cases_Male_RIN6Braak4, Brain_region_Cases_Female_RIN6Braak4, Brain_region_Cases_BothSexes_RIN6Braak4, Brain_region_BothStatuses_Male_RIN6Braak4, Brain_region_BothStatuses_Female_RIN6Braak4, Brain_region_BothStatuses_BothSexes_RIN6Braak4, Sex_Hypothalamus_Cases_RIN6Braak4, Sex_NucAcc_BothStatuses_RIN6Braak4	2.93962e-05	0.000817663	0.291915	1.59517	0	365	COL9A1, GPC1, CDH2, TDGF1, CNTN6, CLTA, AP2M1, KLF4, SCN5A, HES1, COL5A1, HNF4G, PLXNC1, PPARGC1A, MED31, CRMP1, ARHGEF12, SLIT1, CD36, SCN7A, ARHGAP35, CTNNB1, CCND3, NCAN, NODAL, MYL12B, EGFR, TRPC6, NR2F2, MEF2C, PLIN1, AP2B1, MAP2K6, MED30, DPYSL3, SEMA5A, PAX6, CSNK2B, NRCAM, CDH15, CNTN1, CLTC, FOXO3, SPTAN1, PITPNA, COL5A2, ROBO2, NKX2-2, ERBB2, SCN4A, MED19, PFN2, MYO10, CD24, MED21, SLIT2, MAPK3, CACNB3, COL2A1, AP2S1, ABLIM3, SRGAP3, PCK1, RXRA, SH3GL2, PKLR, SEMA4A, L1CAM, CD72, NTN3, CDON, SPTBN1, MED4, HDAC3, FYN, NTN4, SPTBN5, MED25, RGMB, FGF10, CCNC, SLIT3, CEBPD, MED16, RHOB, TRPC4, ROBO1, KIF4A, UNC5D, CDK5R1, MED29, GCK, PRNP, DPYSL4, TRPC5, MET, TBL1XR1, AP2A1, PLXNA2, PPARA, RAF1, PAK1, COL3A1, MYH10, SIAH1, MAPK11, CDK5, YWHAB, NCOA1, EZR
REACTOME_CELL_CYCLE	Cell Cycle	Obesity_Hypothalamus_Male_RIN3BraakNA, Obesity_Hypothalamus_BothSexes_RIN3BraakNA, Obesity_NucAcc_BothSexes_RIN3BraakNA, Brain_region_Controls_Male_RIN3BraakNA, Brain_region_Controls_Female_RIN3BraakNA, Brain_region_Controls_BothSexes_RIN3BraakNA, Brain_region_Cases_Male_RIN3BraakNA, Brain_region_Cases_Female_RIN3BraakNA, Brain_region_Cases_BothSexes_RIN3BraakNA, Brain_region_BothStatuses_Female_RIN3BraakNA, Brain_region_BothStatuses_BothSexes_RIN3BraakNA, Sex_Hypothalamus_Controls_RIN3BraakNA, Sex_Hypothalamus_Cases_RIN3BraakNA, Sex_Hypothalamus_BothStatuses_RIN3BraakNA, Sex_NucAcc_Cases_RIN3BraakNA, Sex_NucAcc_BothStatuses_RIN3BraakNA, Brain_region_Controls_Male_RIN3Braak4, Brain_region_Controls_Female_RIN3Braak4, Brain_region_Controls_BothSexes_RIN3Braak4, Brain_region_Cases_Male_RIN3Braak4, Brain_region_Cases_Female_RIN3Braak4, Brain_region_Cases_BothSexes_RIN3Braak4, Brain_region_BothStatuses_Male_RIN3Braak4, Brain_region_BothStatuses_Female_RIN3Braak4, Brain_region_BothStatuses_BothSexes_RIN3Braak4, Sex_Hypothalamus_Cases_RIN3Braak4, Sex_Hypothalamus_BothStatuses_RIN3Braak4, Obesity_NucAcc_Female_RIN6Braak4, Obesity_NucAcc_BothSexes_RIN6Braak4, Brain_region_Controls_Male_RIN6Braak4, Brain_region_Controls_Female_RIN6Braak4, Brain_region_Controls_BothSexes_RIN6Braak4, Brain_region_Cases_Male_RIN6Braak4, Brain_region_Cases_Female_RIN6Braak4, Brain_region_Cases_BothSexes_RIN6Braak4, Brain_region_BothStatuses_Male_RIN6Braak4, Brain_region_BothStatuses_Female_RIN6Braak4, Brain_region_BothStatuses_BothSexes_RIN6Braak4, Sex_NucAcc_Cases_RIN6Braak4, Sex_NucAcc_BothStatuses_RIN6Braak4	2.96894e-05	0.000817663	0.293677	1.61181	0	381	GORASP1, HIST1H4C, HIST1H4F, HIST1H4H, TERF1, HIST1H2AE, TERF2IP, HIST1H2BG, PMF1, HIST3H2BB, PSMD2, PSMD14, HIST1H4B, ORC3, HIST1H4E, PSMD5, PSMD1, RPA1, PSMB4, CETN2, DYNLL1, PSMD3, HIST1H2BE, RUVBL2, CCND3, MIS18BP1, PSMD13, CUL1, PSMB5, TUBGCP2, RFWD2, CCNE1, RFC3, ORC4, RAD17, HIST1H4A, SKA2, B9D2, HIST2H4B, RUVBL1, ORC5, GMNN, CDC27, PSMD7, MCM10, CEP57, MYBL2, CNTRL, HIST1H4I, HIST1H2BD, POLD4, PAFAH1B1, WEE1, RRM2, CKAP5, ANAPC11, CDC25C, FEN1, HIST1H4D, TFDP1, TUBGCP5, PSMC4, DCTN2, SYCP2, PSMD10, YWHAE, HIST4H4, RAD9A, PSMC5, PSMB7, PSMA5, PSMB3, ORC2, ORC1, STAG1, TINF2, PSMF1, KIF20A, SKP1, ANAPC4, PSMD12, PPP2CA, PPP2R5D, PSMC2, MCM6, RBL2, SMC3, CSNK1D, PSMA1, BTRC, HIST1H2BF, PPP1CC, PSMA6, NUP133, ACTR1A, RAD1, CENPO, HIST2H4A, ANAPC2, CDC26, CDC25A, ITGB3BP, HIST1H4J, KIF2A, GINS1, RSF1, RFC5, POLE, CENPT, MCM2, SKP2, PPP2CB, PCM1, TUBA4A, PSMB6, RFC2, CEP41, MAD2L1, PSMC1, TERT, HIST1H2AC, RFC4, HIST1H2AB, PSMD8, PSMA2, LIN54, NUP43, PSMC3, FKBP6, PTTG1, PRKACA, MNAT1, TK2, HIST1H2BC, PPP2R1A, UBE2I, CCND2, RPS27A, DYNC1H1, DCTN3, NUP37, CCNB1, CEP192, POLA1, CDK7, H2AFZ, RPA3, HIST2H2AA4, NINL, TUBG2, PSME2, PPP2R5E, PSMA7, PSMC6, TERF2, RAD21, SYNE1, CKS1B, TUBB
REACTOME_ADAPTIVE_IMMUNE_SYSTEM	Immune/Inflam	Obesity_Hypothalamus_Male_RIN3BraakNA, Obesity_Hypothalamus_BothSexes_RIN3BraakNA, Obesity_NucAcc_Female_RIN3BraakNA, Obesity_NucAcc_BothSexes_RIN3BraakNA, Brain_region_Controls_Male_RIN3BraakNA, Brain_region_Controls_Female_RIN3BraakNA, Brain_region_Controls_BothSexes_RIN3BraakNA, Brain_region_Cases_Male_RIN3BraakNA, Brain_region_Cases_Female_RIN3BraakNA, Brain_region_Cases_BothSexes_RIN3BraakNA, Brain_region_BothStatuses_Male_RIN3BraakNA, Brain_region_BothStatuses_Female_RIN3BraakNA, Brain_region_BothStatuses_BothSexes_RIN3BraakNA, Sex_Hypothalamus_Cases_RIN3BraakNA, Sex_Hypothalamus_BothStatuses_RIN3BraakNA, Sex_NucAcc_Controls_RIN3BraakNA, Sex_NucAcc_Cases_RIN3BraakNA, Sex_NucAcc_BothStatuses_RIN3BraakNA, Obesity_Hypothalamus_Male_RIN3Braak4, Brain_region_Controls_Male_RIN3Braak4, Brain_region_Controls_Female_RIN3Braak4, Brain_region_Controls_BothSexes_RIN3Braak4, Brain_region_Cases_Male_RIN3Braak4, Brain_region_Cases_Female_RIN3Braak4, Brain_region_Cases_BothSexes_RIN3Braak4, Brain_region_BothStatuses_Male_RIN3Braak4, Brain_region_BothStatuses_Female_RIN3Braak4, Brain_region_BothStatuses_BothSexes_RIN3Braak4, Sex_Hypothalamus_Controls_RIN3Braak4, Sex_Hypothalamus_Cases_RIN3Braak4, Sex_NucAcc_Controls_RIN3Braak4, Sex_NucAcc_BothStatuses_RIN3Braak4, Obesity_Hypothalamus_Male_RIN6Braak4, Obesity_Hypothalamus_Female_RIN6Braak4, Obesity_Hypothalamus_BothSexes_RIN6Braak4, Obesity_NucAcc_Male_RIN6Braak4, Obesity_NucAcc_Female_RIN6Braak4, Obesity_NucAcc_BothSexes_RIN6Braak4, Brain_region_Controls_Male_RIN6Braak4, Brain_region_Controls_Female_RIN6Braak4, Brain_region_Controls_BothSexes_RIN6Braak4, Brain_region_Cases_Male_RIN6Braak4, Brain_region_Cases_Female_RIN6Braak4, Brain_region_Cases_BothSexes_RIN6Braak4, Brain_region_BothStatuses_Male_RIN6Braak4, Brain_region_BothStatuses_Female_RIN6Braak4, Brain_region_BothStatuses_BothSexes_RIN6Braak4, Sex_NucAcc_Controls_RIN6Braak4, Sex_NucAcc_Cases_RIN6Braak4, Sex_NucAcc_BothStatuses_RIN6Braak4	3.13775e-05	0.000841412	0.289588	1.62568	0	483	TRIM32, NR4A1, ULBP3, CTSK, LGMN, CARD11, RILP, ATG7, CLTA, AP2M1, TRIM63, RBX1, HLA-A, UBE2L3, FBXO2, PSMD2, AP1B1, UBA2, UBE2E3, KEAP1, PSMD14, CUL2, PSMD5, PSMD1, KIFAP3, SEC61G, FBXW11, PSMB4, ASB3, DYNLL1, MRC2, PSMD3, CD36, ITGB5, PSMD13, FBXO6, DYNC2H1, CUL1, PIK3R1, PSMB5, RNF25, CTSO, RNF34, VHL, GSK3A, UBE2Q2, AP2B1, MRC1, MTOR, RNF41, SEC61B, PIK3CA, MKRN1, CLTC, FOXO3, PLCG2, ACTR1B, CUL3, CDC27, PSMD7, ANAPC13, ASB5, KIF26A, CALM2, KLC1, HERC2, VCAM1, AP2S1, AP1S1, RNF4, UBE2V2, ANAPC11, CXADR, RCHY1, SH3GL2, UBE2D2, UBE2Q1, BAD, FBXW7, PSMC4, SAE1, DCTN2, UBE2N, FYN, PSMD10, UBA1, CD274, DCTN6, FBXO27, PSMC5, PSMB7, PSMA5, KLRK1, PSMB3, KLHL9, STUB1, ASB1, UBE3C, PSMF1, KIF20A, SKP1, DYNC1I1, RNF138, SPSB2, NFKBIA, ANAPC4, UBA7, RNF182, PSMD12, PPP2CA, PPP2R5D, CTSF, PSMC2, PIK3R3, CD96, DET1, TRIM21, PSMA1, AP1S2, UBA3, BTRC, UBE2S, KIF4A, PSMA6, KIF3B, CD3E, TRIM37, ACTR1A, RAP1GAP2, UBE2D4, DZIP3, UBA5, PJA2, CD200R1, LILRB4, ANAPC2, CDC26, NPEPPS, KIF2A, AP2A1, SKP2, PPP2CB, CSK, RAF1, PSMB6, PAK1, UBE2F, SIPA1, SEC23A, PSMC1, TPP2, PJA1, PSMD8, PSMA2, YWHAB, CRTAM, ERAP1, PSMC3, ASB8, ASB12, TRIP12, PRKACA, BLNK, ZBTB16, PPP2R1A, CTSH, AP2A2, NFKBIE, RPS27A, GAN, HLA-DPB1, DYNC1H1, SEC24C, CHUK, HLA-B, DCTN3, DYNC2LI1
KEGG_PYRUVATE_METABOLISM	None	Obesity_NucAcc_BothSexes_RIN3BraakNA, Brain_region_Controls_Male_RIN3BraakNA, Brain_region_Controls_Female_RIN3BraakNA, Brain_region_Controls_BothSexes_RIN3BraakNA, Brain_region_Cases_Male_RIN3BraakNA, Brain_region_Cases_Female_RIN3BraakNA, Brain_region_Cases_BothSexes_RIN3BraakNA, Brain_region_BothStatuses_Male_RIN3BraakNA, Brain_region_BothStatuses_Female_RIN3BraakNA, Brain_region_BothStatuses_BothSexes_RIN3BraakNA, Sex_Hypothalamus_BothStatuses_RIN3BraakNA, Sex_NucAcc_BothStatuses_RIN3BraakNA, Brain_region_Controls_Male_RIN3Braak4, Brain_region_Controls_Female_RIN3Braak4, Brain_region_Controls_BothSexes_RIN3Braak4, Brain_region_Cases_Male_RIN3Braak4, Brain_region_Cases_Female_RIN3Braak4, Brain_region_Cases_BothSexes_RIN3Braak4, Brain_region_BothStatuses_Male_RIN3Braak4, Brain_region_BothStatuses_Female_RIN3Braak4, Brain_region_BothStatuses_BothSexes_RIN3Braak4, Obesity_Hypothalamus_Female_RIN6Braak4, Obesity_Hypothalamus_BothSexes_RIN6Braak4, Brain_region_Cases_Male_RIN6Braak4, Brain_region_Cases_Female_RIN6Braak4, Brain_region_Cases_BothSexes_RIN6Braak4, Brain_region_BothStatuses_Male_RIN6Braak4, Brain_region_BothStatuses_Female_RIN6Braak4, Brain_region_BothStatuses_BothSexes_RIN6Braak4	4.51447e-05	0.00102185	0.552959	2.06199	1	37	ACSS1, ACYP2, MDH2, ACACB, LDHB, HAGH, AKR1B1, LDHD, ACOT12, PDHB, ALDH9A1, PCK1, PKLR, DLAT, MDH1, ACAT1, DLD, ACAT2, ALDH2
KEGG_PROTEASOME	None	Obesity_NucAcc_BothSexes_RIN3BraakNA, Brain_region_Controls_Male_RIN3BraakNA, Brain_region_Controls_Female_RIN3BraakNA, Brain_region_Controls_BothSexes_RIN3BraakNA, Brain_region_Cases_Male_RIN3BraakNA, Brain_region_Cases_Female_RIN3BraakNA, Brain_region_Cases_BothSexes_RIN3BraakNA, Brain_region_BothStatuses_Male_RIN3BraakNA, Brain_region_BothStatuses_Female_RIN3BraakNA, Brain_region_BothStatuses_BothSexes_RIN3BraakNA, Sex_Hypothalamus_Controls_RIN3BraakNA, Sex_Hypothalamus_Cases_RIN3BraakNA, Sex_Hypothalamus_BothStatuses_RIN3BraakNA, Sex_NucAcc_Cases_RIN3BraakNA, Sex_NucAcc_BothStatuses_RIN3BraakNA, Brain_region_Controls_Male_RIN3Braak4, Brain_region_Controls_Female_RIN3Braak4, Brain_region_Controls_BothSexes_RIN3Braak4, Brain_region_Cases_Male_RIN3Braak4, Brain_region_Cases_Female_RIN3Braak4, Brain_region_Cases_BothSexes_RIN3Braak4, Brain_region_BothStatuses_Male_RIN3Braak4, Brain_region_BothStatuses_Female_RIN3Braak4, Brain_region_BothStatuses_BothSexes_RIN3Braak4, Sex_Hypothalamus_Cases_RIN3Braak4, Sex_NucAcc_BothStatuses_RIN3Braak4, Obesity_NucAcc_Male_RIN6Braak4, Obesity_NucAcc_Female_RIN6Braak4, Obesity_NucAcc_BothSexes_RIN6Braak4, Brain_region_Controls_Male_RIN6Braak4, Brain_region_Controls_Female_RIN6Braak4, Brain_region_Controls_BothSexes_RIN6Braak4, Brain_region_Cases_Male_RIN6Braak4, Brain_region_Cases_Female_RIN6Braak4, Brain_region_Cases_BothSexes_RIN6Braak4, Brain_region_BothStatuses_Male_RIN6Braak4, Brain_region_BothStatuses_Female_RIN6Braak4, Brain_region_BothStatuses_BothSexes_RIN6Braak4, Sex_NucAcc_Controls_RIN6Braak4, Sex_NucAcc_Cases_RIN6Braak4, Sex_NucAcc_BothStatuses_RIN6Braak4	4.52315e-05	0.00102185	0.583255	2.21697	1	40	PSMD2, PSMD14, PSMD1, PSMB4, PSMD3, PSMD13, PSMB5, PSMD7, PSMC4, POMP, PSMC5, PSMB7, PSMA5, PSMB3, PSMF1, PSMD12, PSMC2, PSMA1, PSMA6, PSMB6, PSMC1, PSMD8, PSMA2, PSMC3, PSME2, PSMA7, PSMC6
REACTOME_MRNA_SPLICING_MINOR_PATHWAY	Transc/Transl	Obesity_Hypothalamus_BothSexes_RIN3BraakNA, Sex_NucAcc_BothStatuses_RIN3BraakNA, Brain_region_Controls_Male_RIN3Braak4, Obesity_NucAcc_Female_RIN6Braak4, Brain_region_Controls_Male_RIN6Braak4, Brain_region_Controls_BothSexes_RIN6Braak4, Brain_region_Cases_Male_RIN6Braak4	4.52315e-05	0.00102185	0.543136	2.06448	1	40	POLR2B, EFTUD2, SNRNP200, SF3B4, POLR2J, SNRPG, PRPF8, SF3B3, TXNL4A, SNRPD3, POLR2K, GTF2F1, NCBP1, SNRPE, POLR2G, POLR2D, GTF2F2, NCBP2, PRPF6, SRSF2, POLR2A, POLR2E, SNRPF, SNRPD1, POLR2C, DDX23, POLR2I
REACTOME_PACKAGING_OF_TELOMERE_ENDS	None	Obesity_Hypothalamus_Female_RIN3BraakNA, Obesity_Hypothalamus_BothSexes_RIN3BraakNA, Obesity_NucAcc_BothSexes_RIN3BraakNA, Brain_region_Controls_Male_RIN3Braak4, Obesity_Hypothalamus_Male_RIN6Braak4, Obesity_Hypothalamus_Female_RIN6Braak4, Obesity_Hypothalamus_BothSexes_RIN6Braak4, Obesity_NucAcc_Male_RIN6Braak4, Obesity_NucAcc_Female_RIN6Braak4, Brain_region_Controls_Male_RIN6Braak4, Sex_Hypothalamus_Controls_RIN6Braak4	4.54411e-05	0.00102185	0.542311	2.10752	1	44	HIST1H4C, HIST1H4F, HIST1H4H, TERF1, HIST1H2AE, TERF2IP, HIST1H2BG, HIST3H2BB, HIST1H4B, HIST1H4E, HIST1H2BE, HIST1H4A, HIST2H4B, HIST1H4I, HIST1H2BD, HIST1H4D, HIST4H4, TINF2, HIST1H2BF, HIST2H4A, HIST1H4J, HIST1H2AC, HIST1H2AB
REACTOME_CROSS_PRESENTATION_OF_SOLUBLE_EXOGENOUS_ANTIGENS_ENDOSOMES	Immune/Inflam	Obesity_NucAcc_BothSexes_RIN3BraakNA, Brain_region_Controls_Male_RIN3BraakNA, Brain_region_Controls_Female_RIN3BraakNA, Brain_region_Controls_BothSexes_RIN3BraakNA, Brain_region_Cases_Male_RIN3BraakNA, Brain_region_Cases_Female_RIN3BraakNA, Brain_region_Cases_BothSexes_RIN3BraakNA, Brain_region_BothStatuses_Male_RIN3BraakNA, Brain_region_BothStatuses_Female_RIN3BraakNA, Brain_region_BothStatuses_BothSexes_RIN3BraakNA, Sex_Hypothalamus_Controls_RIN3BraakNA, Sex_Hypothalamus_Cases_RIN3BraakNA, Sex_Hypothalamus_BothStatuses_RIN3BraakNA, Sex_NucAcc_Controls_RIN3BraakNA, Sex_NucAcc_Cases_RIN3BraakNA, Sex_NucAcc_BothStatuses_RIN3BraakNA, Brain_region_Controls_Male_RIN3Braak4, Brain_region_Controls_Female_RIN3Braak4, Brain_region_Controls_BothSexes_RIN3Braak4, Brain_region_Cases_Male_RIN3Braak4, Brain_region_Cases_Female_RIN3Braak4, Brain_region_Cases_BothSexes_RIN3Braak4, Brain_region_BothStatuses_Male_RIN3Braak4, Brain_region_BothStatuses_Female_RIN3Braak4, Brain_region_BothStatuses_BothSexes_RIN3Braak4, Sex_Hypothalamus_Cases_RIN3Braak4, Sex_NucAcc_BothStatuses_RIN3Braak4, Obesity_NucAcc_Male_RIN6Braak4, Obesity_NucAcc_Female_RIN6Braak4, Obesity_NucAcc_BothSexes_RIN6Braak4, Brain_region_Controls_Male_RIN6Braak4, Brain_region_Controls_Female_RIN6Braak4, Brain_region_Controls_BothSexes_RIN6Braak4, Brain_region_Cases_Male_RIN6Braak4, Brain_region_Cases_Female_RIN6Braak4, Brain_region_Cases_BothSexes_RIN6Braak4, Brain_region_BothStatuses_Male_RIN6Braak4, Brain_region_BothStatuses_Female_RIN6Braak4, Brain_region_BothStatuses_BothSexes_RIN6Braak4, Sex_NucAcc_BothStatuses_RIN6Braak4	4.55125e-05	0.00102185	0.547978	2.13957	1	45	PSMD2, PSMD14, PSMD5, PSMD1, PSMB4, MRC2, PSMD3, PSMD13, PSMB5, MRC1, PSMD7, PSMC4, PSMD10, PSMC5, PSMB7, PSMA5, PSMB3, PSMF1, PSMD12, PSMC2, PSMA1, PSMA6, PSMB6, PSMC1, PSMD8, PSMA2, PSMC3
REACTOME_CDK_MEDIATED_PHOSPHORYLATION_AND_REMOVAL_OF_CDC6	None	Obesity_NucAcc_BothSexes_RIN3BraakNA, Brain_region_Controls_Male_RIN3BraakNA, Brain_region_Controls_Female_RIN3BraakNA, Brain_region_Controls_BothSexes_RIN3BraakNA, Brain_region_Cases_Male_RIN3BraakNA, Brain_region_Cases_Female_RIN3BraakNA, Brain_region_Cases_BothSexes_RIN3BraakNA, Brain_region_BothStatuses_Male_RIN3BraakNA, Brain_region_BothStatuses_Female_RIN3BraakNA, Brain_region_BothStatuses_BothSexes_RIN3BraakNA, Sex_Hypothalamus_Controls_RIN3BraakNA, Sex_Hypothalamus_Cases_RIN3BraakNA, Sex_Hypothalamus_BothStatuses_RIN3BraakNA, Sex_NucAcc_Cases_RIN3BraakNA, Sex_NucAcc_BothStatuses_RIN3BraakNA, Brain_region_Controls_Male_RIN3Braak4, Brain_region_Controls_Female_RIN3Braak4, Brain_region_Controls_BothSexes_RIN3Braak4, Brain_region_Cases_Male_RIN3Braak4, Brain_region_Cases_Female_RIN3Braak4, Brain_region_Cases_BothSexes_RIN3Braak4, Brain_region_BothStatuses_Male_RIN3Braak4, Brain_region_BothStatuses_Female_RIN3Braak4, Brain_region_BothStatuses_BothSexes_RIN3Braak4, Sex_Hypothalamus_Cases_RIN3Braak4, Sex_NucAcc_BothStatuses_RIN3Braak4, Obesity_NucAcc_Male_RIN6Braak4, Obesity_NucAcc_Female_RIN6Braak4, Obesity_NucAcc_BothSexes_RIN6Braak4, Brain_region_Controls_Male_RIN6Braak4, Brain_region_Controls_Female_RIN6Braak4, Brain_region_Controls_BothSexes_RIN6Braak4, Brain_region_Cases_Male_RIN6Braak4, Brain_region_Cases_Female_RIN6Braak4, Brain_region_Cases_BothSexes_RIN6Braak4, Brain_region_BothStatuses_Male_RIN6Braak4, Brain_region_BothStatuses_Female_RIN6Braak4, Brain_region_BothStatuses_BothSexes_RIN6Braak4, Sex_NucAcc_Cases_RIN6Braak4, Sex_NucAcc_BothStatuses_RIN6Braak4	4.55125e-05	0.00102185	0.5708	2.22868	1	45	PSMD2, PSMD14, PSMD5, PSMD1, PSMB4, PSMD3, PSMD13, PSMB5, PSMD7, PSMC4, PSMD10, PSMC5, PSMB7, PSMA5, PSMB3, PSMF1, PSMD12, PSMC2, PSMA1, PSMA6, PSMB6, PSMC1, PSMD8, PSMA2, PSMC3, RPS27A, PSME2, PSMA7, PSMC6
REACTOME_AUTODEGRADATION_OF_THE_E3_UBIQUITIN_LIGASE_COP1	None	Obesity_NucAcc_BothSexes_RIN3BraakNA, Brain_region_Controls_Male_RIN3BraakNA, Brain_region_Controls_Female_RIN3BraakNA, Brain_region_Controls_BothSexes_RIN3BraakNA, Brain_region_Cases_Male_RIN3BraakNA, Brain_region_Cases_Female_RIN3BraakNA, Brain_region_Cases_BothSexes_RIN3BraakNA, Brain_region_BothStatuses_Male_RIN3BraakNA, Brain_region_BothStatuses_Female_RIN3BraakNA, Brain_region_BothStatuses_BothSexes_RIN3BraakNA, Sex_Hypothalamus_Controls_RIN3BraakNA, Sex_Hypothalamus_Cases_RIN3BraakNA, Sex_Hypothalamus_BothStatuses_RIN3BraakNA, Sex_NucAcc_Cases_RIN3BraakNA, Sex_NucAcc_BothStatuses_RIN3BraakNA, Brain_region_Controls_Male_RIN3Braak4, Brain_region_Controls_Female_RIN3Braak4, Brain_region_Controls_BothSexes_RIN3Braak4, Brain_region_Cases_Male_RIN3Braak4, Brain_region_Cases_Female_RIN3Braak4, Brain_region_Cases_BothSexes_RIN3Braak4, Brain_region_BothStatuses_Male_RIN3Braak4, Brain_region_BothStatuses_Female_RIN3Braak4, Brain_region_BothStatuses_BothSexes_RIN3Braak4, Sex_Hypothalamus_Cases_RIN3Braak4, Sex_NucAcc_BothStatuses_RIN3Braak4, Obesity_NucAcc_Male_RIN6Braak4, Obesity_NucAcc_Female_RIN6Braak4, Obesity_NucAcc_BothSexes_RIN6Braak4, Brain_region_Controls_Male_RIN6Braak4, Brain_region_Controls_Female_RIN6Braak4, Brain_region_Controls_BothSexes_RIN6Braak4, Brain_region_Cases_Male_RIN6Braak4, Brain_region_Cases_Female_RIN6Braak4, Brain_region_Cases_BothSexes_RIN6Braak4, Brain_region_BothStatuses_Male_RIN6Braak4, Brain_region_BothStatuses_Female_RIN6Braak4, Brain_region_BothStatuses_BothSexes_RIN6Braak4, Sex_NucAcc_Controls_RIN6Braak4, Sex_NucAcc_Cases_RIN6Braak4, Sex_NucAcc_BothStatuses_RIN6Braak4	4.58652e-05	0.00102185	0.538252	2.11981	1	47	PSMD2, PSMD14, PSMD5, PSMD1, PSMB4, PSMD3, PSMD13, PSMB5, RFWD2, PSMD7, PSMC4, PSMD10, PSMC5, PSMB7, PSMA5, PSMB3, PSMF1, PSMD12, PSMC2, PSMA1, PSMA6, PSMB6, PSMC1, PSMD8, PSMA2, PSMC3, RPS27A, PSME2, PSMA7, PSMC6
KEGG_GLYCOLYSIS_GLUCONEOGENESIS	Obesity	Obesity_NucAcc_BothSexes_RIN3BraakNA, Brain_region_Controls_Male_RIN3BraakNA, Brain_region_Controls_Female_RIN3BraakNA, Brain_region_Controls_BothSexes_RIN3BraakNA, Brain_region_Cases_Male_RIN3BraakNA, Brain_region_Cases_Female_RIN3BraakNA, Brain_region_Cases_BothSexes_RIN3BraakNA, Brain_region_BothStatuses_Male_RIN3BraakNA, Brain_region_BothStatuses_Female_RIN3BraakNA, Brain_region_BothStatuses_BothSexes_RIN3BraakNA, Sex_NucAcc_Cases_RIN3BraakNA, Sex_NucAcc_BothStatuses_RIN3BraakNA, Brain_region_Controls_Male_RIN3Braak4, Brain_region_Controls_Female_RIN3Braak4, Brain_region_Controls_BothSexes_RIN3Braak4, Brain_region_Cases_Male_RIN3Braak4, Brain_region_Cases_Female_RIN3Braak4, Brain_region_Cases_BothSexes_RIN3Braak4, Brain_region_BothStatuses_Male_RIN3Braak4, Brain_region_BothStatuses_Female_RIN3Braak4, Brain_region_BothStatuses_BothSexes_RIN3Braak4, Brain_region_Controls_Male_RIN6Braak4, Brain_region_Controls_Female_RIN6Braak4, Brain_region_Controls_BothSexes_RIN6Braak4, Brain_region_Cases_Male_RIN6Braak4, Brain_region_Cases_Female_RIN6Braak4, Brain_region_Cases_BothSexes_RIN6Braak4, Brain_region_BothStatuses_Male_RIN6Braak4, Brain_region_BothStatuses_Female_RIN6Braak4, Brain_region_BothStatuses_BothSexes_RIN6Braak4	4.61287e-05	0.00102185	0.506804	2.03313	1	51	ACSS1, PFKM, ADH5, PGAM1, HK1, G6PC2, BPGM, LDHB, PGM1, PDHB, ALDH9A1, PCK1, PKLR, DLAT, TPI1, PFKL, ALDH1A3, DLD, PGM2, GCK, ALDH2, GAPDH, GPI, ENO2
REACTOME_SYNTHESIS_OF_DNA	None	Obesity_Hypothalamus_BothSexes_RIN3BraakNA, Brain_region_Controls_Male_RIN3BraakNA, Brain_region_Controls_Female_RIN3BraakNA, Brain_region_Controls_BothSexes_RIN3BraakNA, Brain_region_Cases_Male_RIN3BraakNA, Brain_region_Cases_Female_RIN3BraakNA, Brain_region_Cases_BothSexes_RIN3BraakNA, Brain_region_BothStatuses_Male_RIN3BraakNA, Brain_region_BothStatuses_Female_RIN3BraakNA, Brain_region_BothStatuses_BothSexes_RIN3BraakNA, Sex_Hypothalamus_Cases_RIN3BraakNA, Sex_Hypothalamus_BothStatuses_RIN3BraakNA, Sex_NucAcc_Cases_RIN3BraakNA, Sex_NucAcc_BothStatuses_RIN3BraakNA, Brain_region_Controls_Male_RIN3Braak4, Brain_region_Controls_Female_RIN3Braak4, Brain_region_Controls_BothSexes_RIN3Braak4, Brain_region_Cases_Male_RIN3Braak4, Brain_region_Cases_Female_RIN3Braak4, Brain_region_Cases_BothSexes_RIN3Braak4, Brain_region_BothStatuses_Male_RIN3Braak4, Brain_region_BothStatuses_Female_RIN3Braak4, Brain_region_BothStatuses_BothSexes_RIN3Braak4, Sex_Hypothalamus_Cases_RIN3Braak4, Sex_NucAcc_BothStatuses_RIN3Braak4, Obesity_NucAcc_Male_RIN6Braak4, Obesity_NucAcc_Female_RIN6Braak4, Obesity_NucAcc_BothSexes_RIN6Braak4, Brain_region_Controls_Male_RIN6Braak4, Brain_region_Controls_Female_RIN6Braak4, Brain_region_Controls_BothSexes_RIN6Braak4, Brain_region_Cases_Male_RIN6Braak4, Brain_region_Cases_Female_RIN6Braak4, Brain_region_Cases_BothSexes_RIN6Braak4, Brain_region_BothStatuses_Male_RIN6Braak4, Brain_region_BothStatuses_Female_RIN6Braak4, Brain_region_BothStatuses_BothSexes_RIN6Braak4, Sex_NucAcc_BothStatuses_RIN6Braak4	4.83699e-05	0.0010487	0.425761	1.90824	1	89	PSMD2, PSMD14, ORC3, PSMD5, PSMD1, RPA1, PSMB4, PSMD3, PSMD13, PSMB5, RFC3, ORC4, ORC5, PSMD7, POLD4, FEN1, PSMC4, PSMD10, PSMC5, PSMB7, PSMA5, PSMB3, ORC2, ORC1, PSMF1, PSMD12, PSMC2, MCM6, PSMA1, PSMA6, GINS1, RFC5, POLE, MCM2, PSMB6, RFC2, PSMC1, RFC4, PSMD8, PSMA2, PSMC3
REACTOME_GPCR_LIGAND_BINDING	Other	Obesity_Hypothalamus_Male_RIN3BraakNA, Obesity_Hypothalamus_Female_RIN3BraakNA, Obesity_NucAcc_Female_RIN3BraakNA, Obesity_NucAcc_BothSexes_RIN3BraakNA, Brain_region_Controls_Male_RIN3BraakNA, Brain_region_Controls_Female_RIN3BraakNA, Brain_region_Controls_BothSexes_RIN3BraakNA, Brain_region_Cases_Male_RIN3BraakNA, Brain_region_BothStatuses_Male_RIN3BraakNA, Brain_region_BothStatuses_Female_RIN3BraakNA, Brain_region_BothStatuses_BothSexes_RIN3BraakNA, Sex_Hypothalamus_Cases_RIN3BraakNA, Obesity_Hypothalamus_Female_RIN3Braak4, Obesity_NucAcc_Male_RIN3Braak4, Obesity_NucAcc_Female_RIN3Braak4, Obesity_NucAcc_BothSexes_RIN3Braak4, Brain_region_Controls_Male_RIN3Braak4, Brain_region_Controls_Female_RIN3Braak4, Brain_region_Controls_BothSexes_RIN3Braak4, Brain_region_Cases_Male_RIN3Braak4, Brain_region_BothStatuses_Male_RIN3Braak4, Sex_Hypothalamus_Cases_RIN3Braak4, Sex_NucAcc_Controls_RIN3Braak4, Obesity_Hypothalamus_Male_RIN6Braak4, Obesity_Hypothalamus_Female_RIN6Braak4, Obesity_Hypothalamus_BothSexes_RIN6Braak4, Obesity_NucAcc_Male_RIN6Braak4, Obesity_NucAcc_BothSexes_RIN6Braak4, Brain_region_Controls_Female_RIN6Braak4, Brain_region_Controls_BothSexes_RIN6Braak4, Brain_region_Cases_Male_RIN6Braak4, Brain_region_Cases_Female_RIN6Braak4, Brain_region_BothStatuses_Male_RIN6Braak4, Brain_region_BothStatuses_Female_RIN6Braak4, Brain_region_BothStatuses_BothSexes_RIN6Braak4, Sex_Hypothalamus_Controls_RIN6Braak4, Sex_Hypothalamus_Cases_RIN6Braak4	5.67956e-05	0.00120572	0.293951	1.57828	1	309	F2R, P2RY12, WNT7B, GLP1R, PTCH1, GPR17, NMB, VIPR2, KNG1, CXCR1, HTR1F, ADCYAP1R1, PNOC, CXCR4, CCL28, NMBR, HTR2A, CX3CR1, CYSLTR1, EDN3, GRPR, TRHR, ADRB3, FZD9, P2RY13, PTGER3, INSL5, RAMP1, TACR3, FZD10, GNG4, PROKR2, PRLHR, GNAS, GNG2, HTR1A, SSTR1, TRH, ADRA2A, SAA1, OXTR, CCL3L3, WNT7A, F2RL2, SSTR4, S1PR1, NTSR1, ADRA1B, GNB2, TBXA2R, MCHR1, MC4R, F2RL1, RAMP2, CCR10, CYSLTR2, NTSR2, CXCL6, CXCL13, LPAR4, GRP, S1PR2, OPRL1, PF4, CXCR2, CALCRL, HTR7, MTNR1B, TAS1R1, RGR, CXCL12, PTCH2, QRFPR, CCL21, PTGFR
REACTOME_P53_INDEPENDENT_G1_S_DNA_DAMAGE_CHECKPOINT	Cancer, Apoptosis, Cell Cycle	Brain_region_Controls_Male_RIN3BraakNA, Brain_region_Controls_Female_RIN3BraakNA, Brain_region_Controls_BothSexes_RIN3BraakNA, Brain_region_Cases_Male_RIN3BraakNA, Brain_region_Cases_Female_RIN3BraakNA, Brain_region_Cases_BothSexes_RIN3BraakNA, Brain_region_BothStatuses_Male_RIN3BraakNA, Brain_region_BothStatuses_Female_RIN3BraakNA, Brain_region_BothStatuses_BothSexes_RIN3BraakNA, Sex_Hypothalamus_Controls_RIN3BraakNA, Sex_Hypothalamus_Cases_RIN3BraakNA, Sex_Hypothalamus_BothStatuses_RIN3BraakNA, Sex_NucAcc_Cases_RIN3BraakNA, Sex_NucAcc_BothStatuses_RIN3BraakNA, Brain_region_Controls_Male_RIN3Braak4, Brain_region_Controls_Female_RIN3Braak4, Brain_region_Controls_BothSexes_RIN3Braak4, Brain_region_Cases_Male_RIN3Braak4, Brain_region_Cases_Female_RIN3Braak4, Brain_region_Cases_BothSexes_RIN3Braak4, Brain_region_BothStatuses_Male_RIN3Braak4, Brain_region_BothStatuses_Female_RIN3Braak4, Brain_region_BothStatuses_BothSexes_RIN3Braak4, Sex_Hypothalamus_Cases_RIN3Braak4, Sex_NucAcc_BothStatuses_RIN3Braak4, Obesity_NucAcc_Male_RIN6Braak4, Obesity_NucAcc_Female_RIN6Braak4, Obesity_NucAcc_BothSexes_RIN6Braak4, Brain_region_Controls_Male_RIN6Braak4, Brain_region_Controls_Female_RIN6Braak4, Brain_region_Controls_BothSexes_RIN6Braak4, Brain_region_Cases_Male_RIN6Braak4, Brain_region_Cases_Female_RIN6Braak4, Brain_region_Cases_BothSexes_RIN6Braak4, Brain_region_BothStatuses_Male_RIN6Braak4, Brain_region_BothStatuses_Female_RIN6Braak4, Brain_region_BothStatuses_BothSexes_RIN6Braak4, Sex_NucAcc_Cases_RIN6Braak4, Sex_NucAcc_BothStatuses_RIN6Braak4	6.87979e-05	0.00143071	0.499466	1.96706	2	47	PSMD2, PSMD14, PSMD5, PSMD1, PSMB4, PSMD3, PSMD13, PSMB5, PSMD7, PSMC4, PSMD10, PSMC5, PSMB7, PSMA5, PSMB3, PSMF1, PSMD12, PSMC2, PSMA1, PSMA6, CDC25A, PSMB6, PSMC1, PSMD8, PSMA2, PSMC3, RPS27A, PSME2, PSMA7, PSMC6
REACTOME_ACTIVATION_OF_NF_KAPPAB_IN_B_CELLS	None	Obesity_Hypothalamus_BothSexes_RIN3BraakNA, Brain_region_Controls_Male_RIN3BraakNA, Brain_region_Controls_Female_RIN3BraakNA, Brain_region_Controls_BothSexes_RIN3BraakNA, Brain_region_Cases_Male_RIN3BraakNA, Brain_region_Cases_Female_RIN3BraakNA, Brain_region_Cases_BothSexes_RIN3BraakNA, Brain_region_BothStatuses_Male_RIN3BraakNA, Brain_region_BothStatuses_Female_RIN3BraakNA, Brain_region_BothStatuses_BothSexes_RIN3BraakNA, Sex_Hypothalamus_Controls_RIN3BraakNA, Sex_Hypothalamus_Cases_RIN3BraakNA, Sex_Hypothalamus_BothStatuses_RIN3BraakNA, Sex_NucAcc_Cases_RIN3BraakNA, Sex_NucAcc_BothStatuses_RIN3BraakNA, Brain_region_Controls_Male_RIN3Braak4, Brain_region_Controls_Female_RIN3Braak4, Brain_region_Controls_BothSexes_RIN3Braak4, Brain_region_Cases_Male_RIN3Braak4, Brain_region_Cases_Female_RIN3Braak4, Brain_region_Cases_BothSexes_RIN3Braak4, Brain_region_BothStatuses_Male_RIN3Braak4, Brain_region_BothStatuses_Female_RIN3Braak4, Brain_region_BothStatuses_BothSexes_RIN3Braak4, Sex_Hypothalamus_Cases_RIN3Braak4, Sex_NucAcc_BothStatuses_RIN3Braak4, Obesity_NucAcc_Male_RIN6Braak4, Obesity_NucAcc_Female_RIN6Braak4, Obesity_NucAcc_BothSexes_RIN6Braak4, Brain_region_Controls_Male_RIN6Braak4, Brain_region_Controls_Female_RIN6Braak4, Brain_region_Controls_BothSexes_RIN6Braak4, Brain_region_Cases_Male_RIN6Braak4, Brain_region_Cases_Female_RIN6Braak4, Brain_region_Cases_BothSexes_RIN6Braak4, Brain_region_BothStatuses_Male_RIN6Braak4, Brain_region_BothStatuses_Female_RIN6Braak4, Brain_region_BothStatuses_BothSexes_RIN6Braak4, Sex_NucAcc_Controls_RIN6Braak4, Sex_NucAcc_Cases_RIN6Braak4, Sex_NucAcc_BothStatuses_RIN6Braak4	9.34165e-05	0.00190383	0.475524	1.9729	3	60	CARD11, PSMD2, PSMD14, PSMD5, PSMD1, FBXW11, PSMB4, PSMD3, PSMD13, CUL1, PSMB5, PSMD7, PSMC4, PSMD10, PSMC5, PSMB7, PSMA5, PSMB3, PSMF1, SKP1, NFKBIA, PSMD12, PSMC2, PSMA1, BTRC, PSMA6, PSMB6, PSMC1, PSMD8, PSMA2, PSMC3, NFKBIE, RPS27A, CHUK, PSME2, PSMA7, PSMC6
KEGG_PEROXISOME	None	Obesity_Hypothalamus_Female_RIN3BraakNA, Obesity_NucAcc_BothSexes_RIN3BraakNA, Brain_region_Controls_Male_RIN3BraakNA, Brain_region_Controls_Female_RIN3BraakNA, Brain_region_Controls_BothSexes_RIN3BraakNA, Brain_region_Cases_Male_RIN3BraakNA, Brain_region_Cases_Female_RIN3BraakNA, Brain_region_Cases_BothSexes_RIN3BraakNA, Brain_region_BothStatuses_Female_RIN3BraakNA, Brain_region_BothStatuses_BothSexes_RIN3BraakNA, Obesity_Hypothalamus_Female_RIN3Braak4, Obesity_Hypothalamus_BothSexes_RIN3Braak4, Brain_region_Controls_Male_RIN3Braak4, Brain_region_Controls_Female_RIN3Braak4, Brain_region_Controls_BothSexes_RIN3Braak4, Brain_region_Cases_Male_RIN3Braak4, Brain_region_Cases_Female_RIN3Braak4, Brain_region_Cases_BothSexes_RIN3Braak4, Brain_region_BothStatuses_Male_RIN3Braak4, Brain_region_BothStatuses_Female_RIN3Braak4, Brain_region_BothStatuses_BothSexes_RIN3Braak4, Sex_NucAcc_BothStatuses_RIN3Braak4, Obesity_Hypothalamus_Female_RIN6Braak4, Obesity_Hypothalamus_BothSexes_RIN6Braak4, Obesity_NucAcc_Female_RIN6Braak4, Brain_region_Controls_Male_RIN6Braak4, Brain_region_Controls_BothSexes_RIN6Braak4, Brain_region_Cases_Male_RIN6Braak4, Brain_region_Cases_Female_RIN6Braak4, Brain_region_Cases_BothSexes_RIN6Braak4, Brain_region_BothStatuses_Male_RIN6Braak4, Brain_region_BothStatuses_Female_RIN6Braak4, Brain_region_BothStatuses_BothSexes_RIN6Braak4, Sex_NucAcc_BothStatuses_RIN6Braak4	9.54677e-05	0.00190748	0.445279	1.93121	3	75	ABCD2, PEX11A, PIPOX, ACSL6, PXMP2, PRDX5, PEX11B, PECR, ABCD3, SCP2, SLC27A2, CAT, ACOX3, ACOX1, ECH1, PEX14, PEX3, EPHX2, NUDT12, PEX5, FAR2, SLC25A17, MPV17L, SOD1, IDH2, PEX2, ACSL3, PEX19, PRDX1
PID_SYNDECAN_3_PATHWAY	Other	Brain_region_Controls_Male_RIN3BraakNA, Brain_region_Controls_Female_RIN3BraakNA, Brain_region_Controls_BothSexes_RIN3BraakNA, Brain_region_Cases_BothSexes_RIN3BraakNA, Brain_region_BothStatuses_Female_RIN3BraakNA, Brain_region_BothStatuses_BothSexes_RIN3BraakNA, Obesity_NucAcc_Male_RIN3Braak4, Brain_region_Controls_Male_RIN3Braak4, Brain_region_Controls_Female_RIN3Braak4, Brain_region_Controls_BothSexes_RIN3Braak4, Brain_region_Cases_BothSexes_RIN3Braak4, Brain_region_BothStatuses_Male_RIN3Braak4, Brain_region_BothStatuses_Female_RIN3Braak4, Brain_region_BothStatuses_BothSexes_RIN3Braak4, Brain_region_Controls_Male_RIN6Braak4, Brain_region_Controls_Female_RIN6Braak4, Brain_region_Controls_BothSexes_RIN6Braak4, Brain_region_BothStatuses_Male_RIN6Braak4, Brain_region_BothStatuses_BothSexes_RIN6Braak4	0.000108954	0.00213508	0.720179	2.15559	4	16	PTN, NCAN, EGFR, CASK, MC4R, PSENEN, APH1B, SDC3, FYN
REACTOME_AMYLOIDS	Neurons	Obesity_Hypothalamus_Male_RIN3BraakNA, Obesity_Hypothalamus_Female_RIN3BraakNA, Obesity_Hypothalamus_BothSexes_RIN3BraakNA, Brain_region_Controls_Male_RIN3BraakNA, Brain_region_Controls_Female_RIN3BraakNA, Brain_region_Controls_BothSexes_RIN3BraakNA, Obesity_Hypothalamus_Male_RIN3Braak4, Obesity_Hypothalamus_BothSexes_RIN3Braak4, Brain_region_Controls_Male_RIN3Braak4, Brain_region_Controls_BothSexes_RIN3Braak4, Brain_region_Cases_Female_RIN3Braak4, Obesity_Hypothalamus_Male_RIN6Braak4, Obesity_Hypothalamus_Female_RIN6Braak4, Obesity_Hypothalamus_BothSexes_RIN6Braak4, Obesity_NucAcc_Male_RIN6Braak4, Obesity_NucAcc_Female_RIN6Braak4, Brain_region_Controls_Male_RIN6Braak4	0.000117401	0.0022521	0.466183	1.97889	4	67	HIST1H4C, HIST1H4F, HIST1H4H, HIST1H2AE, HIST1H3E, LTF, HIST1H2BG, HIST3H2BB, HIST1H4B, HIST1H4E, HIST1H2BE, ITM2B, SAA1, CST3, HIST1H4A, HIST2H4B, HIST2H3C, HIST1H4I, HIST1H2BD, MFGE8, HIST1H4D, HIST4H4, HIST1H3A, HIST1H2BF, HIST2H4A, NPPA, HIST1H4J, SNCA, HIST1H2AC, HIST1H2AB
REACTOME_M_G1_TRANSITION	Cell Cycle	Obesity_Hypothalamus_BothSexes_RIN3BraakNA, Brain_region_Controls_Female_RIN3BraakNA, Brain_region_Controls_BothSexes_RIN3BraakNA, Brain_region_Cases_Male_RIN3BraakNA, Brain_region_Cases_Female_RIN3BraakNA, Brain_region_Cases_BothSexes_RIN3BraakNA, Brain_region_BothStatuses_Female_RIN3BraakNA, Brain_region_BothStatuses_BothSexes_RIN3BraakNA, Sex_Hypothalamus_Controls_RIN3BraakNA, Sex_Hypothalamus_Cases_RIN3BraakNA, Sex_Hypothalamus_BothStatuses_RIN3BraakNA, Sex_NucAcc_Cases_RIN3BraakNA, Sex_NucAcc_BothStatuses_RIN3BraakNA, Brain_region_Controls_Male_RIN3Braak4, Brain_region_Controls_Female_RIN3Braak4, Brain_region_Controls_BothSexes_RIN3Braak4, Brain_region_Cases_Male_RIN3Braak4, Brain_region_Cases_Female_RIN3Braak4, Brain_region_Cases_BothSexes_RIN3Braak4, Brain_region_BothStatuses_Male_RIN3Braak4, Brain_region_BothStatuses_Female_RIN3Braak4, Brain_region_BothStatuses_BothSexes_RIN3Braak4, Sex_Hypothalamus_Cases_RIN3Braak4, Obesity_NucAcc_Male_RIN6Braak4, Obesity_NucAcc_Female_RIN6Braak4, Obesity_NucAcc_BothSexes_RIN6Braak4, Brain_region_Controls_Female_RIN6Braak4, Brain_region_Controls_BothSexes_RIN6Braak4, Brain_region_Cases_Male_RIN6Braak4, Brain_region_Cases_Female_RIN6Braak4, Brain_region_Cases_BothSexes_RIN6Braak4, Brain_region_BothStatuses_Male_RIN6Braak4, Brain_region_BothStatuses_Female_RIN6Braak4, Brain_region_BothStatuses_BothSexes_RIN6Braak4, Sex_NucAcc_BothStatuses_RIN6Braak4	0.000119346	0.0022521	0.430837	1.8793	4	77	PSMD2, PSMD14, ORC3, PSMD5, PSMD1, RPA1, PSMB4, PSMD3, PSMD13, PSMB5, ORC4, ORC5, GMNN, PSMD7, MCM10, PSMC4, PSMD10, PSMC5, PSMB7, PSMA5, PSMB3, ORC2, ORC1, PSMF1, PSMD12, PSMC2, MCM6, PSMA1, PSMA6, POLE, MCM2, PSMB6, PSMC1, PSMD8, PSMA2, PSMC3, RPS27A, POLA1, RPA3, PSME2, PSMA7, PSMC6
BIOCARTA_PROTEASOME_PATHWAY	None	Obesity_Hypothalamus_BothSexes_RIN3BraakNA, Obesity_NucAcc_BothSexes_RIN3BraakNA, Brain_region_Controls_Male_RIN3BraakNA, Brain_region_Controls_Female_RIN3BraakNA, Brain_region_Controls_BothSexes_RIN3BraakNA, Brain_region_Cases_Male_RIN3BraakNA, Brain_region_Cases_Female_RIN3BraakNA, Brain_region_Cases_BothSexes_RIN3BraakNA, Brain_region_BothStatuses_Male_RIN3BraakNA, Brain_region_BothStatuses_Female_RIN3BraakNA, Brain_region_BothStatuses_BothSexes_RIN3BraakNA, Sex_Hypothalamus_Controls_RIN3BraakNA, Sex_Hypothalamus_Cases_RIN3BraakNA, Sex_Hypothalamus_BothStatuses_RIN3BraakNA, Brain_region_Controls_Male_RIN3Braak4, Brain_region_Controls_Female_RIN3Braak4, Brain_region_Controls_BothSexes_RIN3Braak4, Brain_region_Cases_Male_RIN3Braak4, Brain_region_Cases_Female_RIN3Braak4, Brain_region_Cases_BothSexes_RIN3Braak4, Brain_region_BothStatuses_Male_RIN3Braak4, Brain_region_BothStatuses_Female_RIN3Braak4, Brain_region_BothStatuses_BothSexes_RIN3Braak4, Sex_Hypothalamus_Controls_RIN3Braak4, Sex_Hypothalamus_Cases_RIN3Braak4, Sex_Hypothalamus_BothStatuses_RIN3Braak4, Obesity_NucAcc_Male_RIN6Braak4, Obesity_NucAcc_Female_RIN6Braak4, Obesity_NucAcc_BothSexes_RIN6Braak4, Brain_region_Controls_Female_RIN6Braak4, Brain_region_Controls_BothSexes_RIN6Braak4, Brain_region_Cases_Male_RIN6Braak4, Brain_region_Cases_Female_RIN6Braak4, Brain_region_Cases_BothSexes_RIN6Braak4, Brain_region_BothStatuses_Male_RIN6Braak4, Brain_region_BothStatuses_Female_RIN6Braak4, Brain_region_BothStatuses_BothSexes_RIN6Braak4	0.000133586	0.00247498	0.605247	2.10703	5	28	PSMD14, PSMB4, PSMB5, RPN2, PSMC4, UBA1, PSMB7, PSMA5, PSMB3, PSMD12, PSMC2, PSMA1, PSMA6, PSMB6, PSMD8, PSMA2, PSMC3, PSMA7, PSMC6, RPN1
KEGG_LEISHMANIA_INFECTION	Immune/Inflam	Obesity_Hypothalamus_Male_RIN3BraakNA, Obesity_Hypothalamus_BothSexes_RIN3BraakNA, Brain_region_Controls_Male_RIN3BraakNA, Brain_region_Controls_Female_RIN3BraakNA, Brain_region_Controls_BothSexes_RIN3BraakNA, Brain_region_Cases_Female_RIN3BraakNA, Brain_region_Cases_BothSexes_RIN3BraakNA, Brain_region_BothStatuses_Female_RIN3BraakNA, Sex_Hypothalamus_Controls_RIN3BraakNA, Sex_NucAcc_Controls_RIN3BraakNA, Sex_NucAcc_BothStatuses_RIN3BraakNA, Obesity_Hypothalamus_Male_RIN3Braak4, Obesity_Hypothalamus_BothSexes_RIN3Braak4, Obesity_NucAcc_Male_RIN3Braak4, Brain_region_Controls_Female_RIN3Braak4, Brain_region_Controls_BothSexes_RIN3Braak4, Brain_region_Cases_Female_RIN3Braak4, Brain_region_BothStatuses_Female_RIN3Braak4, Sex_Hypothalamus_Controls_RIN3Braak4, Sex_NucAcc_Controls_RIN3Braak4, Sex_NucAcc_BothStatuses_RIN3Braak4, Obesity_Hypothalamus_Male_RIN6Braak4, Obesity_Hypothalamus_BothSexes_RIN6Braak4, Obesity_NucAcc_Male_RIN6Braak4, Obesity_NucAcc_BothSexes_RIN6Braak4, Brain_region_Controls_Male_RIN6Braak4, Brain_region_Controls_Female_RIN6Braak4, Brain_region_Controls_BothSexes_RIN6Braak4, Brain_region_Cases_Male_RIN6Braak4, Brain_region_Cases_Female_RIN6Braak4, Brain_region_Cases_BothSexes_RIN6Braak4, Brain_region_BothStatuses_Female_RIN6Braak4, Brain_region_BothStatuses_BothSexes_RIN6Braak4, Sex_Hypothalamus_Controls_RIN6Braak4, Sex_NucAcc_Controls_RIN6Braak4, Sex_NucAcc_BothStatuses_RIN6Braak4	0.000156759	0.00285245	-0.473008	-1.92805	8	67	HLA-DPA1, NCF4, C3, HLA-DOB, IRAK4, IL1B, HLA-DRB1, NFKB1, MYD88, MAPK14, ITGB2, FCGR2A, CR1, TLR2, TAB2, HLA-DRB5, TGFB3, FCGR1A, RELA, TRAF6, ITGA4, IL12B, FCGR2C, HLA-DQB1, HLA-DQA1, FCGR3A, MAP3K7
REACTOME_REGULATION_OF_MITOTIC_CELL_CYCLE	Cell Cycle	Brain_region_Controls_Male_RIN3BraakNA, Brain_region_Controls_Female_RIN3BraakNA, Brain_region_Controls_BothSexes_RIN3BraakNA, Brain_region_Cases_Male_RIN3BraakNA, Brain_region_Cases_Female_RIN3BraakNA, Brain_region_Cases_BothSexes_RIN3BraakNA, Brain_region_BothStatuses_Male_RIN3BraakNA, Brain_region_BothStatuses_Female_RIN3BraakNA, Brain_region_BothStatuses_BothSexes_RIN3BraakNA, Sex_Hypothalamus_Controls_RIN3BraakNA, Sex_Hypothalamus_Cases_RIN3BraakNA, Sex_Hypothalamus_BothStatuses_RIN3BraakNA, Sex_NucAcc_Cases_RIN3BraakNA, Sex_NucAcc_BothStatuses_RIN3BraakNA, Brain_region_Controls_Male_RIN3Braak4, Brain_region_Controls_Female_RIN3Braak4, Brain_region_Controls_BothSexes_RIN3Braak4, Brain_region_Cases_Male_RIN3Braak4, Brain_region_Cases_Female_RIN3Braak4, Brain_region_Cases_BothSexes_RIN3Braak4, Brain_region_BothStatuses_Male_RIN3Braak4, Brain_region_BothStatuses_Female_RIN3Braak4, Brain_region_BothStatuses_BothSexes_RIN3Braak4, Sex_Hypothalamus_Cases_RIN3Braak4, Sex_NucAcc_BothStatuses_RIN3Braak4, Obesity_NucAcc_Male_RIN6Braak4, Obesity_NucAcc_Female_RIN6Braak4, Obesity_NucAcc_BothSexes_RIN6Braak4, Brain_region_Controls_Female_RIN6Braak4, Brain_region_Controls_BothSexes_RIN6Braak4, Brain_region_Cases_Male_RIN6Braak4, Brain_region_Cases_Female_RIN6Braak4, Brain_region_Cases_BothSexes_RIN6Braak4, Brain_region_BothStatuses_Male_RIN6Braak4, Brain_region_BothStatuses_Female_RIN6Braak4, Brain_region_BothStatuses_BothSexes_RIN6Braak4, Sex_NucAcc_Cases_RIN6Braak4, Sex_NucAcc_BothStatuses_RIN6Braak4	0.000166619	0.00297868	0.44599	1.92995	6	74	PSMD2, PSMD14, PSMD5, PSMD1, PSMB4, PSMD3, PSMD13, CUL1, PSMB5, CDC27, PSMD7, ANAPC11, PSMC4, PSMD10, PSMC5, PSMB7, PSMA5, PSMB3, PSMF1, SKP1, ANAPC4, PSMD12, PSMC2, PSMA1, BTRC, PSMA6, ANAPC2, CDC26, SKP2, PSMB6, MAD2L1, PSMC1, PSMD8, PSMA2, PSMC3, PTTG1, RPS27A, CCNB1, PSME2, PSMA7, PSMC6
REACTOME_TRANSCRIPTION	Transc/Transl	Obesity_Hypothalamus_Male_RIN3BraakNA, Obesity_Hypothalamus_Female_RIN3BraakNA, Obesity_Hypothalamus_BothSexes_RIN3BraakNA, Sex_Hypothalamus_Cases_RIN3BraakNA, Sex_Hypothalamus_BothStatuses_RIN3BraakNA, Sex_Hypothalamus_Cases_RIN3Braak4, Sex_Hypothalamus_BothStatuses_RIN3Braak4, Obesity_NucAcc_Female_RIN6Braak4, Brain_region_Controls_Male_RIN6Braak4	0.000183785	0.00322891	0.329395	1.6659	6	190	HIST1H4C, HIST1H4F, HIST1H4H, RNGTT, HIST1H2AE, HIST1H3E, POLR2B, POLR3H, HIST1H2BG, HIST3H2BB, HIST1H4B, HIST1H4E, HIST1H2BE, TAF9, POLR3F, GTF2A2, GTF3C4, HIST1H4A, TFB2M, HIST2H4B, POLR3K, POLR2J, SNRPG, ERCC6, CLP1, TAF1B, HIST2H3C, HIST1H4I, SSRP1, HIST1H2BD, SRSF9, MAPK3, HIST1H4D, NUDT21, POLR3GL, GTF2H1, SNRPD3, DHX38, HIST4H4, POLR2K, HIST1H3A, SUPT16H, GTF2F1, NCBP1, SNRPE, HIST1H2BF, GTF2B, POLR2G, CSTF1, HIST2H4A, POLR2D, POLR3A, HIST1H4J, GTF2F2, NCBP2, POLR1B, SRSF2, SLBP, SUPT4H1, TAF13, CPSF3, HIST1H2AC, RBM8A, HIST1H2AB, LSM11, SRSF3, SNAPC5, UBTF, POLR2A, MNAT1, ERCC3, HIST1H2BC
REACTOME_METABOLISM_OF_LIPIDS_AND_LIPOPROTEINS	Obesity	Obesity_NucAcc_BothSexes_RIN3BraakNA, Brain_region_Controls_Male_RIN3BraakNA, Brain_region_Controls_Female_RIN3BraakNA, Brain_region_Controls_BothSexes_RIN3BraakNA, Brain_region_Cases_Male_RIN3BraakNA, Brain_region_Cases_Female_RIN3BraakNA, Brain_region_Cases_BothSexes_RIN3BraakNA, Brain_region_BothStatuses_Male_RIN3BraakNA, Brain_region_BothStatuses_Female_RIN3BraakNA, Brain_region_BothStatuses_BothSexes_RIN3BraakNA, Sex_Hypothalamus_BothStatuses_RIN3BraakNA, Sex_NucAcc_BothStatuses_RIN3BraakNA, Brain_region_Controls_Male_RIN3Braak4, Brain_region_Controls_Female_RIN3Braak4, Brain_region_Controls_BothSexes_RIN3Braak4, Brain_region_Cases_Male_RIN3Braak4, Brain_region_Cases_Female_RIN3Braak4, Brain_region_Cases_BothSexes_RIN3Braak4, Brain_region_BothStatuses_Male_RIN3Braak4, Brain_region_BothStatuses_Female_RIN3Braak4, Brain_region_BothStatuses_BothSexes_RIN3Braak4, Sex_NucAcc_BothStatuses_RIN3Braak4, Obesity_NucAcc_Male_RIN6Braak4, Obesity_NucAcc_Female_RIN6Braak4, Obesity_NucAcc_BothSexes_RIN6Braak4, Brain_region_Controls_Male_RIN6Braak4, Brain_region_Controls_Female_RIN6Braak4, Brain_region_Controls_BothSexes_RIN6Braak4, Brain_region_Cases_Male_RIN6Braak4, Brain_region_Cases_Female_RIN6Braak4, Brain_region_Cases_BothSexes_RIN6Braak4, Brain_region_BothStatuses_Male_RIN6Braak4, Brain_region_BothStatuses_Female_RIN6Braak4, Brain_region_BothStatuses_BothSexes_RIN6Braak4, Sex_NucAcc_BothStatuses_RIN6Braak4	0.000214159	0.00369878	0.258328	1.43441	6	431	ASAH2, ACADL, SMPD2, LGMN, ETNK2, SLC44A2, PEX11A, PLA2G5, ACADM, GBA, NEU4, SIN3A, PPARGC1A, APOB, ACSL6, MED31, SLC25A20, PLD4, GPAM, PEMT, CD36, SLC44A5, ECHS1, ACACB, CDIPT, ARSF, PIK3R1, GLA, SCP2, SUMF1, SLC27A2, PLIN1, PNPLA3, MED30, TM7SF2, INPP5K, PIK3CA, ACOX3, ACOX1, CDS2, ABCG5, VAPA, CERS3, GGPS1, PLTP, AKR1B1, MUT, LCAT, MED19, FAR2, GLIPR1, SDC1, MED21, SRD5A1, SLC25A17, PSAP, GPD1L, DEGS1, GLB1, RXRA, SMPD1, ACAT1, TNFRSF21, MED4, HDAC3, EBP, PLD3, HMGCS1, LRAT, MED25, OCRL, PLA2G6, ASAH1, HMGCR, CPT1A, SQLE, CCNC, ACSL3, PIK3R3, MED16, FDFT1, NSDHL, PPP1CC, AGPAT5, SUMF2, MED29, GBA2, IDI1, LPA, TEAD1, CYP7B1, LPCAT1, AGT, TBL1XR1, OXCT1, SLC25A1, ABCG1, PPARA, GNPAT, A2M, YAP1, PIK3C2G, PI4KB, PLA2G12A, NEU1, ABCA1, NCOA1, CYP51A1, LPIN1, HEXB, ACAA1, CHKA, MED1, NCOA3, MSMO1, MED27, PRKACA, ME1, SPTLC1, ABCB11, LPIN2, MED10, PPM1L, CHPT1, PI4K2A, ETNK1, ARSE
KEGG_VIBRIO_CHOLERAE_INFECTION	Immune/Inflam	Brain_region_Controls_Female_RIN3BraakNA, Brain_region_Controls_BothSexes_RIN3BraakNA, Brain_region_Cases_Male_RIN3BraakNA, Brain_region_Cases_BothSexes_RIN3BraakNA, Brain_region_BothStatuses_Male_RIN3BraakNA, Brain_region_BothStatuses_Female_RIN3BraakNA, Brain_region_BothStatuses_BothSexes_RIN3BraakNA, Sex_Hypothalamus_Controls_RIN3BraakNA, Brain_region_Controls_Female_RIN3Braak4, Brain_region_Controls_BothSexes_RIN3Braak4, Brain_region_Cases_Male_RIN3Braak4, Brain_region_Cases_BothSexes_RIN3Braak4, Brain_region_BothStatuses_Male_RIN3Braak4, Brain_region_BothStatuses_Female_RIN3Braak4, Brain_region_BothStatuses_BothSexes_RIN3Braak4, Obesity_Hypothalamus_Male_RIN6Braak4, Brain_region_Cases_Male_RIN6Braak4, Brain_region_Cases_BothSexes_RIN6Braak4, Brain_region_BothStatuses_Male_RIN6Braak4, Brain_region_BothStatuses_Female_RIN6Braak4, Brain_region_BothStatuses_BothSexes_RIN6Braak4, Sex_Hypothalamus_Controls_RIN6Braak4, Sex_Hypothalamus_Cases_RIN6Braak4	0.000252676	0.00429128	0.480652	1.91078	10	49	ATP6V0D1, ATP6AP1, SEC61G, ATP6V1G1, GNAS, ATP6V1D, SEC61B, ATP6V1E1, ATP6V1A, PLCG2, ATP6V1B2, ATP6V1G2, ATP6V0E2, ATP6V0B, ATP6V0A1, ATP6V1F, ATP6V0C, PRKX, ATP6V1E2, KDELR3, ATP6V1C1, MUC2, ATP6V0A4
REACTOME_CLASS_A1_RHODOPSIN_LIKE_RECEPTORS	None	Obesity_NucAcc_Female_RIN3BraakNA, Obesity_NucAcc_BothSexes_RIN3BraakNA, Brain_region_Controls_Male_RIN3BraakNA, Brain_region_Controls_Female_RIN3BraakNA, Brain_region_Controls_BothSexes_RIN3BraakNA, Sex_NucAcc_Controls_RIN3BraakNA, Obesity_Hypothalamus_Female_RIN3Braak4, Obesity_NucAcc_Male_RIN3Braak4, Obesity_NucAcc_BothSexes_RIN3Braak4, Brain_region_Controls_Female_RIN3Braak4, Brain_region_Controls_BothSexes_RIN3Braak4, Sex_NucAcc_Controls_RIN3Braak4, Obesity_Hypothalamus_Male_RIN6Braak4, Obesity_Hypothalamus_Female_RIN6Braak4, Obesity_Hypothalamus_BothSexes_RIN6Braak4, Obesity_NucAcc_Male_RIN6Braak4, Brain_region_Controls_Female_RIN6Braak4, Brain_region_Controls_BothSexes_RIN6Braak4, Brain_region_Cases_Male_RIN6Braak4, Brain_region_Cases_Female_RIN6Braak4, Brain_region_BothStatuses_Male_RIN6Braak4, Sex_Hypothalamus_Controls_RIN6Braak4, Sex_Hypothalamus_Cases_RIN6Braak4	0.000297708	0.00497318	0.300683	1.5574	10	228	F2R, P2RY12, GPR17, NMB, KNG1, CXCR1, HTR1F, PNOC, CXCR4, CCL28, NMBR, HTR2A, CX3CR1, CYSLTR1, EDN3, GRPR, TRHR, ADRB3, P2RY13, PTGER3, INSL5, TACR3, PROKR2, PRLHR, HTR1A, SSTR1, TRH, ADRA2A, SAA1, OXTR, CCL3L3, F2RL2, SSTR4, S1PR1, NTSR1, ADRA1B, TBXA2R, MCHR1, MC4R, F2RL1, CCR10, CYSLTR2, NTSR2, CXCL6, CXCL13, LPAR4, GRP, S1PR2, OPRL1, PF4, CXCR2, HTR7, MTNR1B, RGR, CXCL12, QRFPR, CCL21, PTGFR
KEGG_CALCIUM_SIGNALING_PATHWAY	Neurons	Obesity_Hypothalamus_Male_RIN3BraakNA, Obesity_Hypothalamus_Female_RIN3BraakNA, Obesity_NucAcc_Female_RIN3BraakNA, Obesity_NucAcc_BothSexes_RIN3BraakNA, Brain_region_Controls_Male_RIN3BraakNA, Brain_region_Cases_Male_RIN3BraakNA, Brain_region_Cases_Female_RIN3BraakNA, Brain_region_Cases_BothSexes_RIN3BraakNA, Brain_region_BothStatuses_Male_RIN3BraakNA, Brain_region_BothStatuses_Female_RIN3BraakNA, Brain_region_BothStatuses_BothSexes_RIN3BraakNA, Sex_Hypothalamus_Cases_RIN3BraakNA, Obesity_Hypothalamus_Male_RIN3Braak4, Obesity_Hypothalamus_Female_RIN3Braak4, Obesity_NucAcc_Male_RIN3Braak4, Obesity_NucAcc_BothSexes_RIN3Braak4, Brain_region_Controls_Male_RIN3Braak4, Brain_region_Controls_BothSexes_RIN3Braak4, Brain_region_Cases_Male_RIN3Braak4, Brain_region_Cases_Female_RIN3Braak4, Brain_region_Cases_BothSexes_RIN3Braak4, Brain_region_BothStatuses_Male_RIN3Braak4, Brain_region_BothStatuses_Female_RIN3Braak4, Brain_region_BothStatuses_BothSexes_RIN3Braak4, Sex_Hypothalamus_Controls_RIN3Braak4, Sex_Hypothalamus_Cases_RIN3Braak4, Obesity_Hypothalamus_Male_RIN6Braak4, Obesity_Hypothalamus_Female_RIN6Braak4, Obesity_NucAcc_Male_RIN6Braak4, Obesity_NucAcc_BothSexes_RIN6Braak4, Brain_region_Controls_Male_RIN6Braak4, Brain_region_Controls_BothSexes_RIN6Braak4, Brain_region_Cases_Male_RIN6Braak4, Brain_region_Cases_Female_RIN6Braak4, Brain_region_Cases_BothSexes_RIN6Braak4, Brain_region_BothStatuses_Female_RIN6Braak4, Brain_region_BothStatuses_BothSexes_RIN6Braak4, Sex_Hypothalamus_Controls_RIN6Braak4, Sex_Hypothalamus_Cases_RIN6Braak4	0.000309278	0.00508314	0.327048	1.6256	11	168	F2R, PDGFRA, P2RX1, HTR2A, CD38, CYSLTR1, GRPR, TRHR, ADRB3, VDAC3, PTGER3, PDE1A, TACR3, RYR1, CAMK2G, GNAS, EGFR, OXTR, PLCG2, SLC25A5, VDAC2, NTSR1, ADRA1B, TBXA2R, ERBB2, ERBB4, CALML3, PPP3R2, CALM2, SLC25A4, PDGFRB, CYSLTR2, ATP2A3, SLC8A2, HTR7, ADCY1, ADCY8, SLC8A3, PTGFR, PRKX, CAMK2D, ADCY2, PLCB3
REACTOME_RNA_POL_I_PROMOTER_OPENING	Transc/Transl	Obesity_Hypothalamus_Male_RIN3BraakNA, Obesity_Hypothalamus_Female_RIN3BraakNA, Obesity_Hypothalamus_BothSexes_RIN3BraakNA, Obesity_Hypothalamus_BothSexes_RIN3Braak4, Obesity_Hypothalamus_Male_RIN6Braak4, Obesity_Hypothalamus_Female_RIN6Braak4, Obesity_Hypothalamus_BothSexes_RIN6Braak4, Obesity_NucAcc_Male_RIN6Braak4, Obesity_NucAcc_Female_RIN6Braak4, Brain_region_Controls_Male_RIN6Braak4, Sex_NucAcc_Controls_RIN6Braak4	0.00032445	0.00524784	0.462432	1.88485	13	55	HIST1H4C, HIST1H4F, HIST1H4H, HIST1H2AE, HIST1H3E, HIST1H2BG, HIST3H2BB, HIST1H4B, HIST1H4E, HIST1H2BE, HIST1H4A, HIST2H4B, HIST2H3C, HIST1H4I, HIST1H2BD, MAPK3, HIST1H4D, HIST4H4, HIST1H3A, HIST1H2BF, HIST2H4A, HIST1H4J, HIST1H2AC, HIST1H2AB, UBTF, HIST1H2BC
REACTOME_CELL_CYCLE_MITOTIC	Cell Cycle	Brain_region_Controls_Male_RIN3BraakNA, Brain_region_Controls_Female_RIN3BraakNA, Brain_region_Controls_BothSexes_RIN3BraakNA, Brain_region_Cases_Male_RIN3BraakNA, Brain_region_Cases_Female_RIN3BraakNA, Brain_region_Cases_BothSexes_RIN3BraakNA, Brain_region_BothStatuses_Female_RIN3BraakNA, Brain_region_BothStatuses_BothSexes_RIN3BraakNA, Sex_Hypothalamus_Controls_RIN3BraakNA, Sex_Hypothalamus_Cases_RIN3BraakNA, Sex_Hypothalamus_BothStatuses_RIN3BraakNA, Sex_NucAcc_Cases_RIN3BraakNA, Sex_NucAcc_BothStatuses_RIN3BraakNA, Brain_region_Controls_Male_RIN3Braak4, Brain_region_Controls_Female_RIN3Braak4, Brain_region_Controls_BothSexes_RIN3Braak4, Brain_region_Cases_Male_RIN3Braak4, Brain_region_Cases_Female_RIN3Braak4, Brain_region_Cases_BothSexes_RIN3Braak4, Brain_region_BothStatuses_Male_RIN3Braak4, Brain_region_BothStatuses_Female_RIN3Braak4, Brain_region_BothStatuses_BothSexes_RIN3Braak4, Sex_Hypothalamus_Cases_RIN3Braak4, Sex_Hypothalamus_BothStatuses_RIN3Braak4, Sex_NucAcc_BothStatuses_RIN3Braak4, Obesity_NucAcc_Male_RIN6Braak4, Obesity_NucAcc_Female_RIN6Braak4, Obesity_NucAcc_BothSexes_RIN6Braak4, Brain_region_Controls_Male_RIN6Braak4, Brain_region_Controls_Female_RIN6Braak4, Brain_region_Controls_BothSexes_RIN6Braak4, Brain_region_Cases_Male_RIN6Braak4, Brain_region_Cases_Female_RIN6Braak4, Brain_region_Cases_BothSexes_RIN6Braak4, Brain_region_BothStatuses_Male_RIN6Braak4, Brain_region_BothStatuses_Female_RIN6Braak4, Brain_region_BothStatuses_BothSexes_RIN6Braak4, Sex_NucAcc_Cases_RIN6Braak4, Sex_NucAcc_BothStatuses_RIN6Braak4	0.000338706	0.00539283	0.278701	1.48931	11	296	GORASP1, PMF1, PSMD2, PSMD14, ORC3, PSMD5, PSMD1, RPA1, PSMB4, CETN2, DYNLL1, PSMD3, CCND3, PSMD13, CUL1, PSMB5, TUBGCP2, CCNE1, RFC3, ORC4, SKA2, B9D2, ORC5, GMNN, CDC27, PSMD7, MCM10, CEP57, MYBL2, CNTRL, POLD4, PAFAH1B1, WEE1, RRM2, CKAP5, ANAPC11, CDC25C, FEN1, TFDP1, TUBGCP5, PSMC4, DCTN2, PSMD10, YWHAE, PSMC5, PSMB7, PSMA5, PSMB3, ORC2, ORC1, STAG1, PSMF1, KIF20A, SKP1, ANAPC4, PSMD12, PPP2CA, PPP2R5D, PSMC2, MCM6, RBL2, SMC3, CSNK1D, PSMA1, BTRC, PPP1CC, PSMA6, NUP133, ACTR1A, CENPO, ANAPC2, CDC26, CDC25A, ITGB3BP, KIF2A, GINS1, RFC5, POLE, CENPT, MCM2, SKP2, PPP2CB, PCM1, TUBA4A, PSMB6, RFC2, CEP41, MAD2L1, PSMC1, RFC4, PSMD8, PSMA2, LIN54, NUP43, PSMC3, PTTG1, PRKACA, MNAT1, TK2, PPP2R1A, CCND2, RPS27A, DYNC1H1, DCTN3, NUP37, CCNB1, CEP192, POLA1, CDK7, RPA3, NINL, TUBG2, PSME2, PPP2R5E, PSMA7, PSMC6, RAD21, CKS1B, TUBB
REACTOME_RNA_POL_I_RNA_POL_III_AND_MITOCHONDRIAL_TRANSCRIPTION	Transc/Transl	Obesity_Hypothalamus_Male_RIN3BraakNA, Obesity_Hypothalamus_Female_RIN3BraakNA, Obesity_Hypothalamus_BothSexes_RIN3BraakNA, Obesity_Hypothalamus_BothSexes_RIN3Braak4, Obesity_Hypothalamus_BothSexes_RIN6Braak4, Obesity_NucAcc_Male_RIN6Braak4, Obesity_NucAcc_Female_RIN6Braak4, Brain_region_Controls_Male_RIN6Braak4, Sex_NucAcc_Controls_RIN6Braak4	0.000393681	0.00617171	0.365945	1.70776	15	112	HIST1H4C, HIST1H4F, HIST1H4H, HIST1H2AE, HIST1H3E, POLR3H, HIST1H2BG, HIST3H2BB, HIST1H4B, HIST1H4E, HIST1H2BE, POLR3F, GTF3C4, HIST1H4A, TFB2M, HIST2H4B, POLR3K, ERCC6, TAF1B, HIST2H3C, HIST1H4I, HIST1H2BD, MAPK3, HIST1H4D, POLR3GL, GTF2H1, HIST4H4, POLR2K, HIST1H3A, HIST1H2BF, HIST2H4A, POLR3A, HIST1H4J, POLR1B, HIST1H2AC, HIST1H2AB, SNAPC5, UBTF, MNAT1, ERCC3, HIST1H2BC, CDK7, CBX3, H2AFZ, POLR2E, HIST2H2AA4
NABA_CORE_MATRISOME	None	Brain_region_Controls_Male_RIN3BraakNA, Brain_region_Controls_Female_RIN3BraakNA, Brain_region_Controls_BothSexes_RIN3BraakNA, Brain_region_Cases_Male_RIN3BraakNA, Brain_region_Cases_Female_RIN3BraakNA, Brain_region_Cases_BothSexes_RIN3BraakNA, Brain_region_BothStatuses_Male_RIN3BraakNA, Brain_region_BothStatuses_Female_RIN3BraakNA, Brain_region_BothStatuses_BothSexes_RIN3BraakNA, Sex_Hypothalamus_Cases_RIN3BraakNA, Sex_Hypothalamus_BothStatuses_RIN3BraakNA, Sex_NucAcc_Controls_RIN3BraakNA, Sex_NucAcc_Cases_RIN3BraakNA, Sex_NucAcc_BothStatuses_RIN3BraakNA, Obesity_Hypothalamus_Male_RIN3Braak4, Obesity_Hypothalamus_Female_RIN3Braak4, Obesity_Hypothalamus_BothSexes_RIN3Braak4, Obesity_NucAcc_Male_RIN3Braak4, Brain_region_Controls_Male_RIN3Braak4, Brain_region_Controls_Female_RIN3Braak4, Brain_region_Controls_BothSexes_RIN3Braak4, Brain_region_Cases_Male_RIN3Braak4, Brain_region_Cases_Female_RIN3Braak4, Brain_region_Cases_BothSexes_RIN3Braak4, Brain_region_BothStatuses_Male_RIN3Braak4, Brain_region_BothStatuses_Female_RIN3Braak4, Brain_region_BothStatuses_BothSexes_RIN3Braak4, Sex_Hypothalamus_Controls_RIN3Braak4, Sex_Hypothalamus_Cases_RIN3Braak4, Sex_Hypothalamus_BothStatuses_RIN3Braak4, Sex_NucAcc_Controls_RIN3Braak4, Sex_NucAcc_BothStatuses_RIN3Braak4, Obesity_Hypothalamus_Male_RIN6Braak4, Obesity_Hypothalamus_Female_RIN6Braak4, Obesity_Hypothalamus_BothSexes_RIN6Braak4, Brain_region_Controls_Male_RIN6Braak4, Brain_region_Controls_Female_RIN6Braak4, Brain_region_Controls_BothSexes_RIN6Braak4, Brain_region_Cases_Male_RIN6Braak4, Brain_region_Cases_Female_RIN6Braak4, Brain_region_Cases_BothSexes_RIN6Braak4, Brain_region_BothStatuses_Male_RIN6Braak4, Brain_region_BothStatuses_Female_RIN6Braak4, Brain_region_BothStatuses_BothSexes_RIN6Braak4, Sex_Hypothalamus_Controls_RIN6Braak4, Sex_Hypothalamus_Cases_RIN6Braak4, Sex_Hypothalamus_BothStatuses_RIN6Braak4, Sex_NucAcc_Controls_RIN6Braak4, Sex_NucAcc_BothStatuses_RIN6Braak4	0.000411173	0.00633384	0.297376	1.55577	14	248	FNDC1, BCAN, COL9A1, COL22A1, POMZP3, VWA3B, ELN, VWA3A, ECM2, COL4A6, EMILIN3, COL5A1, SRPX2, VIT, NELL1, SLIT1, THBS4, RELN, NCAN, MFAP1, MMRN1, FBN3, TNN, PRELP, HAPLN1, SPON1, COL26A1, COL21A1, MEPE, TNFAIP6, DCN, SRPX, NDNF, IGSF10, COL5A2, COL14A1, EMID1, PAPLN, ZPLD1, WISP1, MXRA5, NELL2, SLIT2, COL28A1, COL2A1, EFEMP2, IGFBP3, MFGE8, SBSPON, IGFBP5, PXDNL, LTBP4, NTN3, TNR, LUM, NTN4, COL27A1, SMOC1, NTN5, VWA5B1, LAMA3, COL23A1, IGFBP7, SLIT3, MFAP4, FBLN7, NID2, NOV, RSPO3, COL8A1, SPARC
REACTOME_P53_DEPENDENT_G1_DNA_DAMAGE_RESPONSE	Cancer, Apoptosis	Brain_region_Controls_Male_RIN3BraakNA, Brain_region_Controls_Female_RIN3BraakNA, Brain_region_Controls_BothSexes_RIN3BraakNA, Brain_region_Cases_Male_RIN3BraakNA, Brain_region_Cases_Female_RIN3BraakNA, Brain_region_Cases_BothSexes_RIN3BraakNA, Brain_region_BothStatuses_Male_RIN3BraakNA, Brain_region_BothStatuses_Female_RIN3BraakNA, Brain_region_BothStatuses_BothSexes_RIN3BraakNA, Sex_Hypothalamus_Controls_RIN3BraakNA, Sex_Hypothalamus_Cases_RIN3BraakNA, Sex_Hypothalamus_BothStatuses_RIN3BraakNA, Sex_NucAcc_Controls_RIN3BraakNA, Sex_NucAcc_Cases_RIN3BraakNA, Sex_NucAcc_BothStatuses_RIN3BraakNA, Brain_region_Controls_Male_RIN3Braak4, Brain_region_Controls_Female_RIN3Braak4, Brain_region_Controls_BothSexes_RIN3Braak4, Brain_region_Cases_Male_RIN3Braak4, Brain_region_Cases_Female_RIN3Braak4, Brain_region_Cases_BothSexes_RIN3Braak4, Brain_region_BothStatuses_Male_RIN3Braak4, Brain_region_BothStatuses_Female_RIN3Braak4, Brain_region_BothStatuses_BothSexes_RIN3Braak4, Sex_Hypothalamus_Cases_RIN3Braak4, Sex_NucAcc_BothStatuses_RIN3Braak4, Obesity_NucAcc_Male_RIN6Braak4, Obesity_NucAcc_Female_RIN6Braak4, Obesity_NucAcc_BothSexes_RIN6Braak4, Brain_region_Controls_Male_RIN6Braak4, Brain_region_Controls_Female_RIN6Braak4, Brain_region_Controls_BothSexes_RIN6Braak4, Brain_region_Cases_Male_RIN6Braak4, Brain_region_Cases_Female_RIN6Braak4, Brain_region_Cases_BothSexes_RIN6Braak4, Brain_region_BothStatuses_Male_RIN6Braak4, Brain_region_BothStatuses_Female_RIN6Braak4, Brain_region_BothStatuses_BothSexes_RIN6Braak4, Sex_NucAcc_Controls_RIN6Braak4, Sex_NucAcc_Cases_RIN6Braak4, Sex_NucAcc_BothStatuses_RIN6Braak4	0.000416455	0.00633384	0.462533	1.86914	17	53	PSMD2, PSMD14, PSMD5, PSMD1, PSMB4, PSMD3, PSMD13, PSMB5, RFWD2, CCNE1, PSMD7, PSMC4, PSMD10, PSMC5, PSMB7, PSMA5, PSMB3, PSMF1, PSMD12, PSMC2, PSMA1, PSMA6, PSMB6, PSMC1, PSMD8, PSMA2, PSMC3, RPS27A, PSME2, PSMA7, PSMC6
REACTOME_REGULATION_OF_MRNA_STABILITY_BY_PROTEINS_THAT_BIND_AU_RICH_ELEMENTS	Transc/Transl	Obesity_Hypothalamus_BothSexes_RIN3BraakNA, Obesity_NucAcc_BothSexes_RIN3BraakNA, Brain_region_Controls_Male_RIN3BraakNA, Brain_region_Controls_Female_RIN3BraakNA, Brain_region_Controls_BothSexes_RIN3BraakNA, Brain_region_Cases_Male_RIN3BraakNA, Brain_region_Cases_Female_RIN3BraakNA, Brain_region_Cases_BothSexes_RIN3BraakNA, Brain_region_BothStatuses_Female_RIN3BraakNA, Brain_region_BothStatuses_BothSexes_RIN3BraakNA, Sex_Hypothalamus_Cases_RIN3BraakNA, Sex_Hypothalamus_BothStatuses_RIN3BraakNA, Sex_NucAcc_Cases_RIN3BraakNA, Sex_NucAcc_BothStatuses_RIN3BraakNA, Brain_region_Controls_Male_RIN3Braak4, Brain_region_Controls_Female_RIN3Braak4, Brain_region_Controls_BothSexes_RIN3Braak4, Brain_region_Cases_Male_RIN3Braak4, Brain_region_Cases_Female_RIN3Braak4, Brain_region_Cases_BothSexes_RIN3Braak4, Brain_region_BothStatuses_Male_RIN3Braak4, Brain_region_BothStatuses_Female_RIN3Braak4, Brain_region_BothStatuses_BothSexes_RIN3Braak4, Sex_Hypothalamus_Cases_RIN3Braak4, Obesity_NucAcc_Male_RIN6Braak4, Obesity_NucAcc_Female_RIN6Braak4, Obesity_NucAcc_BothSexes_RIN6Braak4, Brain_region_Controls_Female_RIN6Braak4, Brain_region_Controls_BothSexes_RIN6Braak4, Brain_region_Cases_Male_RIN6Braak4, Brain_region_Cases_Female_RIN6Braak4, Brain_region_Cases_BothSexes_RIN6Braak4, Brain_region_BothStatuses_Male_RIN6Braak4, Brain_region_BothStatuses_Female_RIN6Braak4, Brain_region_BothStatuses_BothSexes_RIN6Braak4, Sex_NucAcc_BothStatuses_RIN6Braak4	0.000454513	0.00681101	0.409037	1.79679	18	80	PSMD2, PSMD14, PSMD5, PSMD1, PSMB4, PSMD3, PSMD13, PSMB5, PSMD7, EXOSC1, PSMC4, PSMD10, PSMC5, PSMB7, PSMA5, PSMB3, PSMF1, PSMD12, PSMC2, PSMA1, PSMA6, PARN, KHSRP, PRKCD, PSMB6, PSMC1, MAPK11, PSMD8, PSMA2, YWHAB, PSMC3, EXOSC8, RPS27A, EXOSC7, YWHAZ, EXOSC4, EXOSC5, PSME2, PSMA7, PSMC6, AKT1, EIF4G1
REACTOME_GLYCOLYSIS	Obesity	Obesity_Hypothalamus_Male_RIN3BraakNA, Obesity_NucAcc_BothSexes_RIN3BraakNA, Brain_region_Controls_Male_RIN3BraakNA, Brain_region_Controls_Female_RIN3BraakNA, Brain_region_Controls_BothSexes_RIN3BraakNA, Brain_region_Cases_Male_RIN3BraakNA, Brain_region_BothStatuses_Female_RIN3BraakNA, Brain_region_BothStatuses_BothSexes_RIN3BraakNA, Brain_region_Controls_Female_RIN3Braak4, Brain_region_Controls_BothSexes_RIN3Braak4, Brain_region_Cases_Male_RIN3Braak4, Brain_region_BothStatuses_Female_RIN3Braak4, Brain_region_BothStatuses_BothSexes_RIN3Braak4, Obesity_Hypothalamus_BothSexes_RIN6Braak4, Brain_region_Controls_Female_RIN6Braak4, Brain_region_Cases_Male_RIN6Braak4, Brain_region_Cases_Female_RIN6Braak4, Brain_region_Cases_BothSexes_RIN6Braak4, Brain_region_BothStatuses_Male_RIN6Braak4, Brain_region_BothStatuses_Female_RIN6Braak4, Brain_region_BothStatuses_BothSexes_RIN6Braak4	0.000465013	0.00686737	0.603781	2.01863	20	24	PFKM, PGAM1, PFKFB1, PKLR, TPI1, PFKL, PFKFB2, PPP2CA, PPP2R5D, GAPDH, GPI, ENO2, PPP2CB, PPP2R1A, ENO1
KEGG_SPLICEOSOME	Transc/Transl	Obesity_Hypothalamus_Male_RIN3BraakNA, Obesity_Hypothalamus_BothSexes_RIN3BraakNA, Sex_Hypothalamus_Cases_RIN3BraakNA, Sex_Hypothalamus_BothStatuses_RIN3BraakNA, Sex_NucAcc_BothStatuses_RIN3BraakNA, Obesity_Hypothalamus_Male_RIN3Braak4, Obesity_NucAcc_Female_RIN3Braak4, Brain_region_Controls_Male_RIN3Braak4, Sex_Hypothalamus_Cases_RIN3Braak4, Sex_Hypothalamus_BothStatuses_RIN3Braak4, Sex_NucAcc_BothStatuses_RIN3Braak4, Obesity_NucAcc_Male_RIN6Braak4, Obesity_NucAcc_Female_RIN6Braak4, Obesity_NucAcc_BothSexes_RIN6Braak4, Brain_region_Controls_Male_RIN6Braak4, Sex_Hypothalamus_Controls_RIN6Braak4, Sex_NucAcc_Cases_RIN6Braak4, Sex_NucAcc_BothStatuses_RIN6Braak4	0.000523273	0.00761736	0.35141	1.66457	20	123	SRSF8, PLRG1, BCAS2, SF3A1, EFTUD2, CCDC12, SNRNP200, WBP11, SF3B4, CDC5L, PUF60, EIF4A3, CWC15, PRPF19, HNRNPK, THOC3, SNRPG, LSM3, PQBP1, PRPF8, SF3B3, HNRNPA1L2, SRSF9, NAA38, TXNL4A, CRNKL1, PRPF18, DHX8, XAB2, SNRPD3, DHX38, DDX42, AQR, NCBP1, SLU7, SNRPE, NCBP2, SNRPB2, PRPF31, SNRPC, PRPF6, SRSF2, HNRNPM, RBM8A, SNW1, CTNNBL1, SRSF3
REACTOME_EGFR_DOWNREGULATION	None	Obesity_NucAcc_BothSexes_RIN3BraakNA, Brain_region_Controls_Male_RIN3BraakNA, Brain_region_Controls_Female_RIN3BraakNA, Brain_region_Controls_BothSexes_RIN3BraakNA, Brain_region_Cases_Male_RIN3BraakNA, Brain_region_BothStatuses_Female_RIN3BraakNA, Brain_region_Controls_Female_RIN3Braak4, Brain_region_Controls_BothSexes_RIN3Braak4, Brain_region_Cases_Male_RIN3Braak4, Brain_region_BothStatuses_Female_RIN3Braak4, Sex_Hypothalamus_Controls_RIN3Braak4, Brain_region_Controls_Female_RIN6Braak4, Brain_region_Controls_BothSexes_RIN6Braak4, Brain_region_Cases_Male_RIN6Braak4, Brain_region_Cases_BothSexes_RIN6Braak4, Brain_region_BothStatuses_Male_RIN6Braak4, Brain_region_BothStatuses_Female_RIN6Braak4, Brain_region_BothStatuses_BothSexes_RIN6Braak4	0.000531444	0.00762734	0.600661	2.0082	23	24	CLTA, AP2M1, STAM2, EGFR, AP2B1, CLTC, AP2S1, SH3GL2, SPRY2, AP2A1, AP2A2, RPS27A, SPRY1, EGF
KEGG_NEUROACTIVE_LIGAND_RECEPTOR_INTERACTION	Neurons	Obesity_Hypothalamus_Male_RIN3BraakNA, Obesity_Hypothalamus_Female_RIN3BraakNA, Obesity_NucAcc_Female_RIN3BraakNA, Obesity_NucAcc_BothSexes_RIN3BraakNA, Brain_region_Controls_Male_RIN3BraakNA, Brain_region_Controls_Female_RIN3BraakNA, Brain_region_Controls_BothSexes_RIN3BraakNA, Brain_region_Cases_Male_RIN3BraakNA, Brain_region_Cases_Female_RIN3BraakNA, Brain_region_Cases_BothSexes_RIN3BraakNA, Sex_Hypothalamus_Controls_RIN3BraakNA, Sex_Hypothalamus_Cases_RIN3BraakNA, Obesity_Hypothalamus_Male_RIN3Braak4, Obesity_Hypothalamus_Female_RIN3Braak4, Obesity_NucAcc_BothSexes_RIN3Braak4, Brain_region_Controls_Male_RIN3Braak4, Brain_region_Controls_Female_RIN3Braak4, Brain_region_Controls_BothSexes_RIN3Braak4, Brain_region_Cases_Female_RIN3Braak4, Brain_region_Cases_BothSexes_RIN3Braak4, Sex_Hypothalamus_Controls_RIN3Braak4, Sex_Hypothalamus_Cases_RIN3Braak4, Obesity_Hypothalamus_Male_RIN6Braak4, Obesity_Hypothalamus_Female_RIN6Braak4, Obesity_NucAcc_Male_RIN6Braak4, Obesity_NucAcc_BothSexes_RIN6Braak4, Brain_region_Controls_Male_RIN6Braak4, Brain_region_Controls_Female_RIN6Braak4, Brain_region_Cases_Male_RIN6Braak4, Brain_region_Cases_Female_RIN6Braak4, Brain_region_Cases_BothSexes_RIN6Braak4, Brain_region_BothStatuses_Male_RIN6Braak4, Sex_Hypothalamus_Controls_RIN6Braak4, Sex_Hypothalamus_Cases_RIN6Braak4	0.000623289	0.00882128	0.292717	1.51806	22	230	F2R, GLP1R, VIPR2, HTR1F, ADCYAP1R1, P2RX1, GLRB, NMBR, HTR2A, CYSLTR1, CALCR, GRPR, TRHR, ADRB3, P2RY13, PTGER3, GABRG1, TACR3, GRIK1, PRLHR, HTR1A, SSTR1, PARD3, ADRA2A, MAS1, OXTR, GABRQ, F2RL2, SSTR4, S1PR1, NTSR1, ADRA1B, TBXA2R, MCHR1, PRSS3, MC4R, F2RL1, CHRNB1, CYSLTR2, NTSR2, GHR, LPAR4, GRIN3A, S1PR2, OPRL1, GLRA2, GRIK3, CALCRL, HTR7, GABRA1, GRIA4, MTNR1B, PTGFR, GRM8, GABBR2, GABRE, GLRA3, GABRG3, NPFFR2, HCRTR2
REACTOME_AXON_GUIDANCE	Neurons	Obesity_Hypothalamus_Male_RIN3BraakNA, Obesity_Hypothalamus_Female_RIN3BraakNA, Obesity_NucAcc_BothSexes_RIN3BraakNA, Brain_region_Controls_Male_RIN3BraakNA, Brain_region_Controls_Female_RIN3BraakNA, Brain_region_Controls_BothSexes_RIN3BraakNA, Brain_region_Cases_Male_RIN3BraakNA, Brain_region_Cases_Female_RIN3BraakNA, Brain_region_Cases_BothSexes_RIN3BraakNA, Brain_region_BothStatuses_Male_RIN3BraakNA, Brain_region_BothStatuses_Female_RIN3BraakNA, Brain_region_BothStatuses_BothSexes_RIN3BraakNA, Sex_NucAcc_BothStatuses_RIN3BraakNA, Brain_region_Controls_Male_RIN3Braak4, Brain_region_Controls_Female_RIN3Braak4, Brain_region_Controls_BothSexes_RIN3Braak4, Brain_region_Cases_Male_RIN3Braak4, Brain_region_Cases_Female_RIN3Braak4, Brain_region_Cases_BothSexes_RIN3Braak4, Brain_region_BothStatuses_Male_RIN3Braak4, Brain_region_BothStatuses_Female_RIN3Braak4, Brain_region_BothStatuses_BothSexes_RIN3Braak4, Sex_NucAcc_BothStatuses_RIN3Braak4, Obesity_Hypothalamus_Male_RIN6Braak4, Obesity_Hypothalamus_Female_RIN6Braak4, Brain_region_Controls_Male_RIN6Braak4, Brain_region_Controls_Female_RIN6Braak4, Brain_region_Controls_BothSexes_RIN6Braak4, Brain_region_Cases_Male_RIN6Braak4, Brain_region_Cases_Female_RIN6Braak4, Brain_region_Cases_BothSexes_RIN6Braak4, Brain_region_BothStatuses_Male_RIN6Braak4, Brain_region_BothStatuses_Female_RIN6Braak4, Brain_region_BothStatuses_BothSexes_RIN6Braak4, Sex_Hypothalamus_Cases_RIN6Braak4, Sex_NucAcc_BothStatuses_RIN6Braak4	0.000680809	0.00936688	0.28948	1.50681	24	238	COL9A1, GPC1, CNTN6, CLTA, AP2M1, SCN5A, COL5A1, PLXNC1, CRMP1, ARHGEF12, SLIT1, SCN7A, ARHGAP35, NCAN, MYL12B, EGFR, TRPC6, AP2B1, DPYSL3, SEMA5A, CSNK2B, NRCAM, CNTN1, CLTC, SPTAN1, PITPNA, COL5A2, ROBO2, ERBB2, SCN4A, PFN2, MYO10, CD24, SLIT2, MAPK3, CACNB3, COL2A1, AP2S1, ABLIM3, SRGAP3, SH3GL2, SEMA4A, L1CAM, CD72, SPTBN1, FYN, NTN4, SPTBN5, RGMB, SLIT3, RHOB, TRPC4, ROBO1, KIF4A, UNC5D, CDK5R1, PRNP, DPYSL4, TRPC5, MET, AP2A1, PLXNA2, RAF1, PAK1, COL3A1, MYH10, SIAH1, CDK5, YWHAB, EZR
REACTOME_CHROMOSOME_MAINTENANCE	None	Obesity_Hypothalamus_Male_RIN3BraakNA, Obesity_Hypothalamus_BothSexes_RIN3BraakNA, Sex_Hypothalamus_Cases_RIN3BraakNA, Sex_Hypothalamus_BothStatuses_RIN3BraakNA, Obesity_Hypothalamus_Male_RIN3Braak4, Brain_region_Controls_Male_RIN3Braak4, Obesity_Hypothalamus_Male_RIN6Braak4, Obesity_Hypothalamus_BothSexes_RIN6Braak4, Obesity_NucAcc_Female_RIN6Braak4, Obesity_NucAcc_BothSexes_RIN6Braak4, Brain_region_Controls_Male_RIN6Braak4, Sex_Hypothalamus_Controls_RIN6Braak4	0.000688621	0.00936688	0.359158	1.66773	27	109	HIST1H4C, HIST1H4F, HIST1H4H, TERF1, HIST1H2AE, TERF2IP, HIST1H2BG, HIST3H2BB, HIST1H4B, HIST1H4E, RPA1, HIST1H2BE, RUVBL2, MIS18BP1, RFC3, HIST1H4A, HIST2H4B, RUVBL1, HIST1H4I, HIST1H2BD, POLD4, FEN1, HIST1H4D, SYCP2, HIST4H4, STAG1, TINF2, SMC3, HIST1H2BF, CENPO, HIST2H4A, ITGB3BP, HIST1H4J, RSF1, RFC5, POLE, RFC2, TERT, HIST1H2AC, RFC4, HIST1H2AB, FKBP6, HIST1H2BC, UBE2I, POLA1, H2AFZ, RPA3, HIST2H2AA4, TERF2, RAD21, SYNE1, RBBP7, HIST1H2BN, RBBP4
REACTOME_HEPARAN_SULFATE_HEPARIN_HS_GAG_METABOLISM	Other	Obesity_Hypothalamus_BothSexes_RIN3BraakNA, Obesity_NucAcc_BothSexes_RIN3BraakNA, Brain_region_Controls_Male_RIN3BraakNA, Brain_region_Controls_Female_RIN3BraakNA, Brain_region_Controls_BothSexes_RIN3BraakNA, Brain_region_Cases_BothSexes_RIN3BraakNA, Brain_region_BothStatuses_Male_RIN3BraakNA, Brain_region_BothStatuses_Female_RIN3BraakNA, Brain_region_BothStatuses_BothSexes_RIN3BraakNA, Sex_Hypothalamus_Cases_RIN3BraakNA, Obesity_NucAcc_Male_RIN3Braak4, Brain_region_Controls_Male_RIN3Braak4, Brain_region_Controls_Female_RIN3Braak4, Brain_region_Controls_BothSexes_RIN3Braak4, Brain_region_Cases_Male_RIN3Braak4, Brain_region_BothStatuses_Male_RIN3Braak4, Brain_region_BothStatuses_Female_RIN3Braak4, Brain_region_BothStatuses_BothSexes_RIN3Braak4, Obesity_NucAcc_Male_RIN6Braak4, Brain_region_Controls_Male_RIN6Braak4, Brain_region_Controls_Female_RIN6Braak4, Brain_region_Controls_BothSexes_RIN6Braak4, Brain_region_BothStatuses_Male_RIN6Braak4, Brain_region_BothStatuses_Female_RIN6Braak4, Brain_region_BothStatuses_BothSexes_RIN6Braak4	0.000689417	0.00936688	0.464102	1.85444	29	50	BCAN, GPC1, HPSE, EXT2, B3GALT6, HS3ST2, NCAN, B3GAT2, DCN, HS3ST4, GPC4, HS3ST1, SDC1, B3GAT3, GLB1, GPC3, SDC3, SDC2, HS6ST3, GPC5, B4GALT7, NDST4
REACTOME_MEIOTIC_SYNAPSIS	Neurons	Obesity_Hypothalamus_Male_RIN3BraakNA, Obesity_Hypothalamus_BothSexes_RIN3BraakNA, Obesity_Hypothalamus_Male_RIN3Braak4, Brain_region_Controls_Male_RIN3Braak4, Obesity_Hypothalamus_Male_RIN6Braak4, Obesity_Hypothalamus_BothSexes_RIN6Braak4, Obesity_NucAcc_Female_RIN6Braak4, Brain_region_Controls_Male_RIN6Braak4, Sex_Hypothalamus_Controls_RIN6Braak4	0.000727256	0.00975097	0.425154	1.79303	30	65	HIST1H4C, HIST1H4F, HIST1H4H, TERF1, HIST1H2AE, TERF2IP, HIST1H2BG, HIST3H2BB, HIST1H4B, HIST1H4E, HIST1H2BE, HIST1H4A, HIST2H4B, HIST1H4I, HIST1H2BD, HIST1H4D, SYCP2, HIST4H4, STAG1, TINF2, SMC3, HIST1H2BF, HIST2H4A, HIST1H4J, HIST1H2AC, HIST1H2AB, FKBP6, HIST1H2BC, UBE2I, H2AFZ, HIST2H2AA4, TERF2, RAD21, SYNE1
REACTOME_NUCLEAR_SIGNALING_BY_ERBB4	None	Brain_region_Controls_Male_RIN3BraakNA, Brain_region_Controls_Female_RIN3BraakNA, Brain_region_Controls_BothSexes_RIN3BraakNA, Brain_region_Cases_Male_RIN3BraakNA, Brain_region_Cases_Female_RIN3BraakNA, Brain_region_Cases_BothSexes_RIN3BraakNA, Brain_region_BothStatuses_Male_RIN3BraakNA, Brain_region_BothStatuses_Female_RIN3BraakNA, Brain_region_BothStatuses_BothSexes_RIN3BraakNA, Brain_region_Controls_Male_RIN3Braak4, Brain_region_Controls_BothSexes_RIN3Braak4, Brain_region_Cases_Male_RIN3Braak4, Brain_region_Cases_Female_RIN3Braak4, Brain_region_Cases_BothSexes_RIN3Braak4, Brain_region_BothStatuses_Male_RIN3Braak4, Brain_region_BothStatuses_BothSexes_RIN3Braak4, Obesity_NucAcc_Female_RIN6Braak4, Brain_region_Controls_Male_RIN6Braak4, Brain_region_Controls_Female_RIN6Braak4, Brain_region_Controls_BothSexes_RIN6Braak4, Brain_region_Cases_Male_RIN6Braak4, Brain_region_Cases_BothSexes_RIN6Braak4, Brain_region_BothStatuses_Male_RIN6Braak4, Brain_region_BothStatuses_Female_RIN6Braak4, Brain_region_BothStatuses_BothSexes_RIN6Braak4	0.000763633	0.0101057	0.528917	1.91896	33	33	RBX1, BTC, CUL1, PGR, PSEN2, ERBB4, WWOX, PSENEN, EREG, APH1B, NRG4, GHR, CXCL12, SKP1, STAT5B, BTRC
BIOCARTA_PPARA_PATHWAY	TF targets	Obesity_Hypothalamus_BothSexes_RIN3BraakNA, Brain_region_Controls_Male_RIN3BraakNA, Brain_region_Controls_Female_RIN3BraakNA, Brain_region_Controls_BothSexes_RIN3BraakNA, Brain_region_Cases_Female_RIN3BraakNA, Brain_region_Cases_BothSexes_RIN3BraakNA, Brain_region_BothStatuses_Female_RIN3BraakNA, Brain_region_Controls_Male_RIN3Braak4, Brain_region_Controls_BothSexes_RIN3Braak4, Obesity_Hypothalamus_Female_RIN6Braak4, Obesity_Hypothalamus_BothSexes_RIN6Braak4, Brain_region_Controls_Male_RIN6Braak4, Brain_region_Controls_Female_RIN6Braak4, Brain_region_Controls_BothSexes_RIN6Braak4, Brain_region_BothStatuses_Female_RIN6Braak4, Sex_NucAcc_BothStatuses_RIN6Braak4	0.000809192	0.0105714	0.454264	1.82863	34	52	DUSP1, NR2F1, PPARGC1A, CD36, FAT1, PIK3R1, PIK3CA, ACOX1, PRKAR1B, DUT, MAPK3, RXRA, NRIP1, NFKBIA, CITED2, MRPL11, STAT5B, PPARA, NCOA1, MED1, ME1, NOS2, PTGS2, PRKAR2A
REACTOME_ENDOSOMAL_SORTING_COMPLEX_REQUIRED_FOR_TRANSPORT_ESCRT	None	Obesity_NucAcc_BothSexes_RIN3BraakNA, Obesity_NucAcc_Female_RIN6Braak4	0.000863921	0.0111435	0.57287	1.95778	38	26	VPS25, STAM2, VPS28, CHMP6, VTA1, VPS4B, TSG101, CHMP4B, CHMP5, CHMP2B, VPS37D, CHMP4C, RPS27A
REACTOME_GLUCONEOGENESIS	Obesity	Obesity_Hypothalamus_Male_RIN3BraakNA, Obesity_NucAcc_BothSexes_RIN3BraakNA, Brain_region_Controls_Male_RIN3BraakNA, Brain_region_Controls_Female_RIN3BraakNA, Brain_region_Controls_BothSexes_RIN3BraakNA, Brain_region_Cases_Male_RIN3BraakNA, Brain_region_Cases_Female_RIN3BraakNA, Brain_region_Cases_BothSexes_RIN3BraakNA, Brain_region_BothStatuses_Male_RIN3BraakNA, Brain_region_BothStatuses_Female_RIN3BraakNA, Brain_region_BothStatuses_BothSexes_RIN3BraakNA, Brain_region_Controls_Female_RIN3Braak4, Brain_region_Controls_BothSexes_RIN3Braak4, Brain_region_Cases_Male_RIN3Braak4, Brain_region_Cases_Female_RIN3Braak4, Brain_region_Cases_BothSexes_RIN3Braak4, Brain_region_BothStatuses_Male_RIN3Braak4, Brain_region_BothStatuses_Female_RIN3Braak4, Brain_region_BothStatuses_BothSexes_RIN3Braak4, Obesity_Hypothalamus_Male_RIN6Braak4, Obesity_Hypothalamus_BothSexes_RIN6Braak4, Brain_region_Controls_Female_RIN6Braak4, Brain_region_Cases_Male_RIN6Braak4, Brain_region_Cases_Female_RIN6Braak4, Brain_region_Cases_BothSexes_RIN6Braak4, Brain_region_BothStatuses_Male_RIN6Braak4, Brain_region_BothStatuses_Female_RIN6Braak4, Brain_region_BothStatuses_BothSexes_RIN6Braak4	0.000934663	0.0118779	0.562921	1.9418	41	27	SLC25A11, MDH2, PGAM1, GOT1, PFKFB1, PCK1, MDH1, TPI1, GAPDH, GPI, ENO2, SLC25A1, PC, SLC25A12, PRKACA, ENO1, SLC25A10, ALDOC
REACTOME_DOWNSTREAM_SIGNALING_EVENTS_OF_B_CELL_RECEPTOR_BCR	Immune/Inflam	Obesity_Hypothalamus_BothSexes_RIN3BraakNA, Brain_region_Controls_Male_RIN3BraakNA, Brain_region_Controls_Female_RIN3BraakNA, Brain_region_Controls_BothSexes_RIN3BraakNA, Brain_region_Cases_Male_RIN3BraakNA, Brain_region_Cases_Female_RIN3BraakNA, Brain_region_Cases_BothSexes_RIN3BraakNA, Brain_region_BothStatuses_Female_RIN3BraakNA, Brain_region_BothStatuses_BothSexes_RIN3BraakNA, Sex_Hypothalamus_Cases_RIN3BraakNA, Sex_Hypothalamus_BothStatuses_RIN3BraakNA, Sex_NucAcc_Cases_RIN3BraakNA, Sex_NucAcc_BothStatuses_RIN3BraakNA, Brain_region_Controls_Male_RIN3Braak4, Brain_region_Controls_Female_RIN3Braak4, Brain_region_Controls_BothSexes_RIN3Braak4, Brain_region_Cases_Male_RIN3Braak4, Brain_region_Cases_Female_RIN3Braak4, Brain_region_Cases_BothSexes_RIN3Braak4, Brain_region_BothStatuses_Male_RIN3Braak4, Brain_region_BothStatuses_Female_RIN3Braak4, Brain_region_BothStatuses_BothSexes_RIN3Braak4, Sex_Hypothalamus_Cases_RIN3Braak4, Obesity_NucAcc_Male_RIN6Braak4, Obesity_NucAcc_Female_RIN6Braak4, Obesity_NucAcc_BothSexes_RIN6Braak4, Brain_region_Controls_Female_RIN6Braak4, Brain_region_Controls_BothSexes_RIN6Braak4, Brain_region_Cases_Male_RIN6Braak4, Brain_region_Cases_Female_RIN6Braak4, Brain_region_Cases_BothSexes_RIN6Braak4, Brain_region_BothStatuses_Male_RIN6Braak4, Brain_region_BothStatuses_Female_RIN6Braak4, Brain_region_BothStatuses_BothSexes_RIN6Braak4, Sex_NucAcc_BothStatuses_RIN6Braak4	0.000944173	0.0118779	0.375123	1.68861	38	91	NR4A1, CARD11, PSMD2, PSMD14, PSMD5, PSMD1, FBXW11, PSMB4, PSMD3, PSMD13, CUL1, PSMB5, GSK3A, MTOR, FOXO3, PSMD7, BAD, PSMC4, PSMD10, PSMC5, PSMB7, PSMA5, PSMB3, PSMF1, SKP1, NFKBIA, PSMD12, PSMC2, PSMA1, BTRC, PSMA6
REACTOME_METABOLISM_OF_CARBOHYDRATES	Obesity	Obesity_NucAcc_Female_RIN3BraakNA, Obesity_NucAcc_BothSexes_RIN3BraakNA, Brain_region_Controls_Male_RIN3BraakNA, Brain_region_Controls_Female_RIN3BraakNA, Brain_region_Controls_BothSexes_RIN3BraakNA, Brain_region_Cases_Male_RIN3BraakNA, Brain_region_Cases_Female_RIN3BraakNA, Brain_region_Cases_BothSexes_RIN3BraakNA, Brain_region_BothStatuses_Male_RIN3BraakNA, Brain_region_BothStatuses_Female_RIN3BraakNA, Brain_region_BothStatuses_BothSexes_RIN3BraakNA, Brain_region_Controls_Male_RIN3Braak4, Brain_region_Controls_Female_RIN3Braak4, Brain_region_Controls_BothSexes_RIN3Braak4, Brain_region_Cases_Male_RIN3Braak4, Brain_region_Cases_Female_RIN3Braak4, Brain_region_Cases_BothSexes_RIN3Braak4, Brain_region_BothStatuses_Male_RIN3Braak4, Brain_region_BothStatuses_Female_RIN3Braak4, Brain_region_BothStatuses_BothSexes_RIN3Braak4, Brain_region_Controls_Male_RIN6Braak4, Brain_region_Controls_Female_RIN6Braak4, Brain_region_Controls_BothSexes_RIN6Braak4, Brain_region_Cases_Male_RIN6Braak4, Brain_region_Cases_Female_RIN6Braak4, Brain_region_Cases_BothSexes_RIN6Braak4, Brain_region_BothStatuses_Male_RIN6Braak4, Brain_region_BothStatuses_Female_RIN6Braak4, Brain_region_BothStatuses_BothSexes_RIN6Braak4	0.000969593	0.012049	0.294169	1.51647	35	220	BCAN, GPC1, HPSE, EXT2, PFKM, CHST1, B3GALT6, PRPS1, SLC25A11, MDH2, PGAM1, HS3ST2, HK1, NCAN, B3GAT2, PRELP, G6PC2, GOT1, DCN, HS3ST4, GPC4, PFKFB1, ST3GAL6, PGM1, HS3ST1, CALM2, SDC1, B3GAT3, CHPF, GLB1, PCK1, PKLR, CHPF2, MDH1, GPC3, AGL, SDC3, SDC2, LUM, TPI1, PFKL, CHST11, UST, PGLS, NUP88, TPR, PYGB, PFKFB2, PPP2CA, PPP2R5D, HS6ST3, CHSY3, GPC5, B4GALT7, NDST4, NUP133, PGM2, GCK, SLC37A4, GBE1, GYS2, GYG1, GAPDH, GPI, ENO2, SLC25A1, PPP2CB, SDC4, G6PC3, NUP54, OGN, NUPL2, PC, CSPG4, SLC25A12, NUP43, FMOD, HEXB, EXT1, PRKACA, PPP2R1A, ENO1, GPC2, PHKG1, PYGM, NUP37, HPSE2, B4GALT5, HAS1, B4GALT2
REACTOME_MITOCHONDRIAL_PROTEIN_IMPORT	None	Obesity_Hypothalamus_Male_RIN3BraakNA, Obesity_NucAcc_BothSexes_RIN3BraakNA, Brain_region_Controls_Female_RIN3BraakNA, Brain_region_Controls_BothSexes_RIN3BraakNA, Brain_region_Cases_Male_RIN3BraakNA, Brain_region_Cases_BothSexes_RIN3BraakNA, Brain_region_BothStatuses_Female_RIN3BraakNA, Sex_Hypothalamus_Controls_RIN3BraakNA, Sex_Hypothalamus_BothStatuses_RIN3BraakNA, Brain_region_Controls_Female_RIN3Braak4, Brain_region_Controls_BothSexes_RIN3Braak4, Brain_region_Cases_Male_RIN3Braak4, Brain_region_Cases_BothSexes_RIN3Braak4, Brain_region_BothStatuses_Female_RIN3Braak4, Brain_region_BothStatuses_BothSexes_RIN3Braak4, Obesity_Hypothalamus_BothSexes_RIN6Braak4, Obesity_NucAcc_Female_RIN6Braak4, Brain_region_Controls_Female_RIN6Braak4, Brain_region_Cases_Male_RIN6Braak4, Brain_region_Cases_Female_RIN6Braak4, Brain_region_Cases_BothSexes_RIN6Braak4, Brain_region_BothStatuses_Male_RIN6Braak4, Brain_region_BothStatuses_Female_RIN6Braak4, Brain_region_BothStatuses_BothSexes_RIN6Braak4	0.00101036	0.0124043	0.459164	1.81709	43	48	SAMM50, CYC1, ATP5A1, GFER, MTX2, LDHD, PMPCA, ATP5B, SLC25A4, TIMM9, TOMM22, TIMM44, GRPEL1, TOMM7, PMPCB, DNAJC19, TIMM13, TIMM8B, TOMM5, SLC25A12, GRPEL2, VDAC1, MTX1
REACTOME_DEPOSITION_OF_NEW_CENPA_CONTAINING_NUCLEOSOMES_AT_THE_CENTROMERE	None	Obesity_Hypothalamus_Male_RIN3BraakNA, Obesity_Hypothalamus_Female_RIN3BraakNA, Obesity_Hypothalamus_BothSexes_RIN3BraakNA, Obesity_NucAcc_BothSexes_RIN3BraakNA, Obesity_Hypothalamus_Male_RIN6Braak4, Obesity_Hypothalamus_BothSexes_RIN6Braak4, Obesity_NucAcc_Female_RIN6Braak4, Brain_region_Controls_Male_RIN6Braak4, Sex_Hypothalamus_Controls_RIN6Braak4	0.00109285	0.0132573	0.434292	1.77623	46	56	HIST1H4C, HIST1H4F, HIST1H4H, HIST1H2AE, HIST1H2BG, HIST3H2BB, HIST1H4B, HIST1H4E, HIST1H2BE, MIS18BP1, HIST1H4A, HIST2H4B, RUVBL1, HIST1H4I, HIST1H2BD, HIST1H4D, HIST4H4, HIST1H2BF, CENPO, HIST2H4A, ITGB3BP, HIST1H4J, RSF1, HIST1H2AC, HIST1H2AB
REACTOME_MHC_CLASS_II_ANTIGEN_PRESENTATION	Immune/Inflam	Obesity_NucAcc_BothSexes_RIN3BraakNA, Brain_region_Controls_Male_RIN3BraakNA, Brain_region_Controls_Female_RIN3BraakNA, Brain_region_Controls_BothSexes_RIN3BraakNA, Brain_region_Cases_Male_RIN3BraakNA, Brain_region_Cases_Female_RIN3BraakNA, Brain_region_Cases_BothSexes_RIN3BraakNA, Brain_region_BothStatuses_Male_RIN3BraakNA, Brain_region_BothStatuses_Female_RIN3BraakNA, Brain_region_BothStatuses_BothSexes_RIN3BraakNA, Sex_NucAcc_BothStatuses_RIN3BraakNA, Brain_region_Controls_Male_RIN3Braak4, Brain_region_Controls_Female_RIN3Braak4, Brain_region_Controls_BothSexes_RIN3Braak4, Brain_region_Cases_Male_RIN3Braak4, Brain_region_Cases_Female_RIN3Braak4, Brain_region_Cases_BothSexes_RIN3Braak4, Brain_region_BothStatuses_Male_RIN3Braak4, Brain_region_BothStatuses_Female_RIN3Braak4, Brain_region_BothStatuses_BothSexes_RIN3Braak4, Obesity_Hypothalamus_Female_RIN6Braak4, Obesity_Hypothalamus_BothSexes_RIN6Braak4, Obesity_NucAcc_Female_RIN6Braak4, Brain_region_Controls_Male_RIN6Braak4, Brain_region_Controls_Female_RIN6Braak4, Brain_region_Controls_BothSexes_RIN6Braak4, Brain_region_Cases_Male_RIN6Braak4, Brain_region_Cases_Female_RIN6Braak4, Brain_region_Cases_BothSexes_RIN6Braak4, Brain_region_BothStatuses_Male_RIN6Braak4, Brain_region_BothStatuses_Female_RIN6Braak4, Brain_region_BothStatuses_BothSexes_RIN6Braak4	0.00113155	0.0135653	0.379066	1.69249	46	87	CTSK, LGMN, RILP, CLTA, AP2M1, AP1B1, KIFAP3, DYNLL1, DYNC2H1, CTSO, AP2B1, CLTC, ACTR1B, KIF26A, KLC1, AP2S1, AP1S1, SH3GL2, DCTN2, DCTN6, KIF20A, DYNC1I1, CTSF, AP1S2, KIF4A, KIF3B, ACTR1A, KIF2A, AP2A1, SEC23A, CTSH, AP2A2, HLA-DPB1, DYNC1H1, SEC24C, DCTN3, DYNC2LI1, DCTN5, HLA-DOA, DNM1
REACTOME_INSULIN_RECEPTOR_RECYCLING	Obesity	Obesity_Hypothalamus_Female_RIN3BraakNA, Brain_region_Controls_Female_RIN3BraakNA, Brain_region_Controls_BothSexes_RIN3BraakNA, Brain_region_Cases_Male_RIN3BraakNA, Brain_region_BothStatuses_Female_RIN3BraakNA, Brain_region_BothStatuses_BothSexes_RIN3BraakNA, Sex_Hypothalamus_Controls_RIN3BraakNA, Brain_region_Controls_Female_RIN3Braak4, Brain_region_Controls_BothSexes_RIN3Braak4, Brain_region_Cases_Male_RIN3Braak4, Brain_region_Cases_BothSexes_RIN3Braak4, Brain_region_BothStatuses_Male_RIN3Braak4, Brain_region_BothStatuses_Female_RIN3Braak4, Brain_region_BothStatuses_BothSexes_RIN3Braak4, Obesity_Hypothalamus_Male_RIN6Braak4, Obesity_NucAcc_Female_RIN6Braak4, Brain_region_Cases_Male_RIN6Braak4, Brain_region_BothStatuses_Male_RIN6Braak4, Brain_region_BothStatuses_Female_RIN6Braak4, Brain_region_BothStatuses_BothSexes_RIN6Braak4, Sex_Hypothalamus_Controls_RIN6Braak4	0.00123136	0.0145902	0.625078	1.96151	55	19	ATP6V0D1, ATP6V1G1, ATP6V1D, ATP6V1E1, ATP6V1A, ATP6V1B2, ATP6V1G2, ATP6V0B, ATP6V1F, ATP6V0C, ATP6V1E2, ATP6V1C1, ATP6V0A4
REACTOME_RNA_POL_I_TRANSCRIPTION	Transc/Transl	Obesity_Hypothalamus_Male_RIN3BraakNA, Obesity_Hypothalamus_Female_RIN3BraakNA, Obesity_Hypothalamus_BothSexes_RIN3BraakNA, Obesity_Hypothalamus_BothSexes_RIN3Braak4, Obesity_Hypothalamus_Male_RIN6Braak4, Obesity_Hypothalamus_BothSexes_RIN6Braak4, Obesity_NucAcc_Male_RIN6Braak4, Obesity_NucAcc_Female_RIN6Braak4, Brain_region_Controls_Male_RIN6Braak4, Sex_NucAcc_Controls_RIN6Braak4	0.00141138	0.016531	0.385111	1.69169	58	80	HIST1H4C, HIST1H4F, HIST1H4H, HIST1H2AE, HIST1H3E, HIST1H2BG, HIST3H2BB, HIST1H4B, HIST1H4E, HIST1H2BE, HIST1H4A, HIST2H4B, ERCC6, TAF1B, HIST2H3C, HIST1H4I, HIST1H2BD, MAPK3, HIST1H4D, GTF2H1, HIST4H4, POLR2K, HIST1H3A, HIST1H2BF, HIST2H4A, HIST1H4J, POLR1B, HIST1H2AC, HIST1H2AB, UBTF, MNAT1, ERCC3, HIST1H2BC, CDK7, CBX3, H2AFZ, HIST2H2AA4
NABA_ECM_GLYCOPROTEINS	None	Brain_region_Controls_Male_RIN3BraakNA, Brain_region_Controls_Female_RIN3BraakNA, Brain_region_Controls_BothSexes_RIN3BraakNA, Brain_region_Cases_Male_RIN3BraakNA, Brain_region_Cases_Female_RIN3BraakNA, Brain_region_Cases_BothSexes_RIN3BraakNA, Brain_region_BothStatuses_Male_RIN3BraakNA, Brain_region_BothStatuses_Female_RIN3BraakNA, Brain_region_BothStatuses_BothSexes_RIN3BraakNA, Sex_Hypothalamus_Cases_RIN3BraakNA, Sex_Hypothalamus_BothStatuses_RIN3BraakNA, Sex_NucAcc_Cases_RIN3BraakNA, Sex_NucAcc_BothStatuses_RIN3BraakNA, Obesity_Hypothalamus_Female_RIN3Braak4, Brain_region_Controls_Male_RIN3Braak4, Brain_region_Controls_Female_RIN3Braak4, Brain_region_Controls_BothSexes_RIN3Braak4, Brain_region_Cases_Male_RIN3Braak4, Brain_region_Cases_Female_RIN3Braak4, Brain_region_Cases_BothSexes_RIN3Braak4, Brain_region_BothStatuses_Male_RIN3Braak4, Brain_region_BothStatuses_Female_RIN3Braak4, Brain_region_BothStatuses_BothSexes_RIN3Braak4, Sex_Hypothalamus_Cases_RIN3Braak4, Sex_Hypothalamus_BothStatuses_RIN3Braak4, Sex_NucAcc_BothStatuses_RIN3Braak4, Obesity_Hypothalamus_Male_RIN6Braak4, Obesity_Hypothalamus_Female_RIN6Braak4, Obesity_Hypothalamus_BothSexes_RIN6Braak4, Brain_region_Controls_Male_RIN6Braak4, Brain_region_Controls_Female_RIN6Braak4, Brain_region_Controls_BothSexes_RIN6Braak4, Brain_region_Cases_Male_RIN6Braak4, Brain_region_Cases_BothSexes_RIN6Braak4, Brain_region_BothStatuses_Male_RIN6Braak4, Brain_region_BothStatuses_Female_RIN6Braak4, Brain_region_BothStatuses_BothSexes_RIN6Braak4, Sex_Hypothalamus_Controls_RIN6Braak4, Sex_Hypothalamus_Cases_RIN6Braak4, Sex_NucAcc_Controls_RIN6Braak4, Sex_NucAcc_BothStatuses_RIN6Braak4	0.0014547	0.0168447	0.306911	1.53472	55	175	FNDC1, POMZP3, VWA3B, ELN, VWA3A, ECM2, EMILIN3, SRPX2, VIT, NELL1, SLIT1, THBS4, RELN, MFAP1, MMRN1, FBN3, TNN, SPON1, MEPE, TNFAIP6, SRPX, NDNF, IGSF10, EMID1, PAPLN, ZPLD1, WISP1, MXRA5, NELL2, SLIT2, EFEMP2, IGFBP3, MFGE8, SBSPON, IGFBP5, PXDNL, LTBP4, NTN3, TNR, NTN4, SMOC1, NTN5, VWA5B1, LAMA3, IGFBP7, SLIT3, MFAP4, FBLN7, NID2, NOV, RSPO3
REACTOME_DNA_REPLICATION	Cell Cycle	Obesity_Hypothalamus_BothSexes_RIN3BraakNA, Brain_region_Controls_Female_RIN3BraakNA, Brain_region_Controls_BothSexes_RIN3BraakNA, Brain_region_Cases_Male_RIN3BraakNA, Brain_region_Cases_Female_RIN3BraakNA, Brain_region_Cases_BothSexes_RIN3BraakNA, Brain_region_BothStatuses_Female_RIN3BraakNA, Brain_region_BothStatuses_BothSexes_RIN3BraakNA, Sex_Hypothalamus_Controls_RIN3BraakNA, Sex_Hypothalamus_Cases_RIN3BraakNA, Sex_Hypothalamus_BothStatuses_RIN3BraakNA, Sex_NucAcc_BothStatuses_RIN3BraakNA, Brain_region_Controls_Male_RIN3Braak4, Brain_region_Controls_Female_RIN3Braak4, Brain_region_Controls_BothSexes_RIN3Braak4, Brain_region_Cases_Male_RIN3Braak4, Brain_region_Cases_Female_RIN3Braak4, Brain_region_Cases_BothSexes_RIN3Braak4, Brain_region_BothStatuses_Female_RIN3Braak4, Brain_region_BothStatuses_BothSexes_RIN3Braak4, Sex_Hypothalamus_Cases_RIN3Braak4, Sex_Hypothalamus_BothStatuses_RIN3Braak4, Obesity_NucAcc_Male_RIN6Braak4, Obesity_NucAcc_Female_RIN6Braak4, Obesity_NucAcc_BothSexes_RIN6Braak4, Brain_region_Controls_Female_RIN6Braak4, Brain_region_Controls_BothSexes_RIN6Braak4, Brain_region_Cases_Male_RIN6Braak4, Brain_region_Cases_Female_RIN6Braak4, Brain_region_Cases_BothSexes_RIN6Braak4, Brain_region_BothStatuses_Male_RIN6Braak4, Brain_region_BothStatuses_Female_RIN6Braak4, Brain_region_BothStatuses_BothSexes_RIN6Braak4, Sex_NucAcc_BothStatuses_RIN6Braak4	0.00151128	0.0173033	0.306669	1.53693	57	178	GORASP1, PMF1, PSMD2, PSMD14, ORC3, PSMD5, PSMD1, RPA1, PSMB4, PSMD3, PSMD13, PSMB5, RFC3, ORC4, SKA2, B9D2, ORC5, GMNN, PSMD7, MCM10, POLD4, PAFAH1B1, CKAP5, FEN1, PSMC4, PSMD10, PSMC5, PSMB7, PSMA5, PSMB3, ORC2, ORC1, STAG1, PSMF1, KIF20A, PSMD12, PPP2CA, PPP2R5D, PSMC2, MCM6, SMC3, PSMA1, PPP1CC, PSMA6, NUP133, CENPO, ITGB3BP, KIF2A, GINS1, RFC5, POLE, CENPT, MCM2, PPP2CB, PSMB6, RFC2, MAD2L1, PSMC1, RFC4, PSMD8, PSMA2, NUP43, PSMC3
REACTOME_MEIOTIC_RECOMBINATION	None	Obesity_Hypothalamus_Male_RIN3BraakNA, Obesity_Hypothalamus_Female_RIN3BraakNA, Obesity_Hypothalamus_BothSexes_RIN3BraakNA, Sex_Hypothalamus_Cases_RIN3BraakNA, Obesity_Hypothalamus_Male_RIN3Braak4, Brain_region_Controls_Male_RIN3Braak4, Obesity_Hypothalamus_Male_RIN6Braak4, Obesity_Hypothalamus_Female_RIN6Braak4, Obesity_Hypothalamus_BothSexes_RIN6Braak4, Obesity_NucAcc_Female_RIN6Braak4, Brain_region_Controls_Male_RIN6Braak4, Sex_Hypothalamus_Controls_RIN6Braak4, Sex_NucAcc_Controls_RIN6Braak4	0.00164239	0.0184986	0.390787	1.69107	68	74	HIST1H4C, HIST1H4F, HIST1H4H, HIST1H2AE, HIST1H3E, HIST1H2BG, HIST3H2BB, HIST1H4B, HIST1H4E, RPA1, HIST1H2BE, HIST1H4A, HIST2H4B, HIST2H3C, HIST1H4I, HIST1H2BD, HIST1H4D, HIST4H4, TOP3A, HIST1H3A, HIST1H2BF, HIST2H4A, RAD50, HIST1H4J, MND1, HIST1H2AC, HIST1H2AB
PID_HEDGEHOG_2PATHWAY	Development	Obesity_NucAcc_Male_RIN3Braak4, Sex_NucAcc_BothStatuses_RIN6Braak4	0.00165198	0.0184986	0.593276	1.91331	74	21	PTCH1, PIK3R1, GAS1, PIK3CA, CDON, PTCH2, ADRBK1, PTHLH, GLI2, LRPAP1, AKT1, STIL
PID_NEPHRIN_NEPH1_PATHWAY	Other	Obesity_Hypothalamus_Female_RIN3BraakNA, Brain_region_Controls_Male_RIN3BraakNA, Obesity_NucAcc_Female_RIN6Braak4, Brain_region_Controls_Female_RIN6Braak4, Brain_region_Cases_Male_RIN6Braak4	0.00167981	0.0186057	0.520128	1.84248	74	30	TRPC6, PIK3R1, PIK3CA, MAPK9, F2RL2, PARD6A, BAD, FYN, MAP2K4, PIK3R3, MAPK8, MAPK10
REACTOME_MITOTIC_M_M_G1_PHASES	Cell Cycle	Obesity_Hypothalamus_BothSexes_RIN3BraakNA, Brain_region_Controls_Female_RIN3BraakNA, Brain_region_Controls_BothSexes_RIN3BraakNA, Brain_region_Cases_Male_RIN3BraakNA, Brain_region_Cases_Female_RIN3BraakNA, Brain_region_Cases_BothSexes_RIN3BraakNA, Brain_region_BothStatuses_Female_RIN3BraakNA, Brain_region_BothStatuses_BothSexes_RIN3BraakNA, Sex_Hypothalamus_Controls_RIN3BraakNA, Sex_Hypothalamus_Cases_RIN3BraakNA, Sex_Hypothalamus_BothStatuses_RIN3BraakNA, Sex_NucAcc_BothStatuses_RIN3BraakNA, Brain_region_Controls_Male_RIN3Braak4, Brain_region_Controls_Female_RIN3Braak4, Brain_region_Controls_BothSexes_RIN3Braak4, Brain_region_Cases_Male_RIN3Braak4, Brain_region_Cases_Female_RIN3Braak4, Brain_region_Cases_BothSexes_RIN3Braak4, Brain_region_BothStatuses_Female_RIN3Braak4, Brain_region_BothStatuses_BothSexes_RIN3Braak4, Sex_Hypothalamus_Cases_RIN3Braak4, Sex_Hypothalamus_BothStatuses_RIN3Braak4, Obesity_NucAcc_Male_RIN6Braak4, Obesity_NucAcc_Female_RIN6Braak4, Obesity_NucAcc_BothSexes_RIN6Braak4, Brain_region_Controls_Female_RIN6Braak4, Brain_region_Controls_BothSexes_RIN6Braak4, Brain_region_Cases_Male_RIN6Braak4, Brain_region_Cases_Female_RIN6Braak4, Brain_region_Cases_BothSexes_RIN6Braak4, Brain_region_BothStatuses_Male_RIN6Braak4, Brain_region_BothStatuses_Female_RIN6Braak4, Brain_region_BothStatuses_BothSexes_RIN6Braak4, Sex_NucAcc_Cases_RIN6Braak4, Sex_NucAcc_BothStatuses_RIN6Braak4	0.00171817	0.018826	0.313712	1.54535	66	158	GORASP1, PMF1, PSMD2, PSMD14, ORC3, PSMD5, PSMD1, RPA1, PSMB4, PSMD3, PSMD13, PSMB5, ORC4, SKA2, B9D2, ORC5, GMNN, PSMD7, MCM10, PAFAH1B1, CKAP5, PSMC4, PSMD10, PSMC5, PSMB7, PSMA5, PSMB3, ORC2, ORC1, STAG1, PSMF1, KIF20A, PSMD12, PPP2CA, PPP2R5D, PSMC2, MCM6, SMC3, PSMA1, PPP1CC, PSMA6, NUP133, CENPO, ITGB3BP, KIF2A, POLE, CENPT, MCM2, PPP2CB, PSMB6, MAD2L1, PSMC1, PSMD8, PSMA2, NUP43, PSMC3
REACTOME_GPCR_DOWNSTREAM_SIGNALING	Other	Obesity_NucAcc_Female_RIN3BraakNA, Obesity_NucAcc_BothSexes_RIN3BraakNA, Brain_region_Controls_Male_RIN3BraakNA, Brain_region_Controls_Female_RIN3BraakNA, Brain_region_Controls_BothSexes_RIN3BraakNA, Sex_NucAcc_Controls_RIN3BraakNA, Obesity_NucAcc_Female_RIN3Braak4, Obesity_NucAcc_BothSexes_RIN3Braak4, Brain_region_Cases_Female_RIN3Braak4, Obesity_Hypothalamus_Male_RIN6Braak4, Obesity_NucAcc_Male_RIN6Braak4, Brain_region_Controls_Male_RIN6Braak4, Brain_region_Controls_Female_RIN6Braak4, Brain_region_Controls_BothSexes_RIN6Braak4, Brain_region_Cases_Male_RIN6Braak4, Brain_region_Cases_Female_RIN6Braak4, Brain_region_Cases_BothSexes_RIN6Braak4	0.00189149	0.0205046	0.237576	1.33576	59	491	F2R, P2RY12, OR52E4, GLP1R, GPR17, NMB, OR2A12, VIPR2, OR52B6, DGKG, KNG1, CXCR1, HTR1F, OR51Q1, ADCYAP1R1, PNOC, CXCR4, CCL28, NMBR, HTR2A, OR51B5, CYSLTR1, EDN3, OR51M1, GRPR, TRHR, ADRB3, P2RY13, PTGER3, INSL5, PDE1A, ARHGEF12, RAMP1, TACR3, GNG4, OR2C1, PROKR2, GNAS, GNG2, TRPC6, OR52H1, PIK3R1, HTR1A, SSTR1, TRH, ADRA2A, SAA1, OXTR, PIK3CA, RGS12, F2RL2, RGS4, SSTR4, S1PR1, NTSR1, ADRA1B, GNB2, OR56A3, TBXA2R, MCHR1, MC4R, OR52D1, OR2A5, F2RL1, RAMP2, CCR10, OR14J1, OR5C1, CYSLTR2, NTSR2, ABR, RGS1, CXCL6, CXCL13, LPAR4, GRP, S1PR2, OPRL1, PF4, OR2B11, NET1, OR56A4, OR51B6, CXCR2, CALCRL, HTR7, ADCY1, PRKCE, ADCY8, MTNR1B, RGR, CXCL12, QRFPR, CCL21, PTGFR, PIK3R3, ADCYAP1, RHOB, ADCY2, PLCB3, GABBR2
PID_HEDGEHOG_GLI_PATHWAY	Development	Brain_region_Controls_Male_RIN3BraakNA, Brain_region_Controls_Female_RIN3BraakNA, Brain_region_Controls_BothSexes_RIN3BraakNA, Brain_region_BothStatuses_Female_RIN3BraakNA, Brain_region_BothStatuses_BothSexes_RIN3BraakNA, Brain_region_Controls_Male_RIN3Braak4, Brain_region_Controls_BothSexes_RIN3Braak4, Brain_region_BothStatuses_Male_RIN3Braak4, Brain_region_Controls_Female_RIN6Braak4, Brain_region_Controls_BothSexes_RIN6Braak4, Brain_region_BothStatuses_Female_RIN6Braak4	0.00194927	0.0209085	0.447785	1.76352	84	47	PTCH1, GLI1, SIN3A, FBXW11, RAB23, GNG2, SAP18, SPOP, IFT172, CSNK1D, GSK3B, PRKCD, GLI2, GNAZ, GNAI2, GNB1, PRKACA, GLI3, MTSS1, SAP30, MAP2K1, RBBP7, AKT1, RBBP4
REACTOME_MITOTIC_G1_G1_S_PHASES	Cell Cycle	Obesity_Hypothalamus_BothSexes_RIN3BraakNA, Brain_region_Controls_Male_RIN3BraakNA, Brain_region_Controls_Female_RIN3BraakNA, Brain_region_Controls_BothSexes_RIN3BraakNA, Brain_region_Cases_Male_RIN3BraakNA, Brain_region_Cases_Female_RIN3BraakNA, Brain_region_Cases_BothSexes_RIN3BraakNA, Brain_region_BothStatuses_Female_RIN3BraakNA, Brain_region_BothStatuses_BothSexes_RIN3BraakNA, Sex_Hypothalamus_Cases_RIN3BraakNA, Sex_Hypothalamus_BothStatuses_RIN3BraakNA, Sex_NucAcc_Cases_RIN3BraakNA, Sex_NucAcc_BothStatuses_RIN3BraakNA, Brain_region_Controls_Male_RIN3Braak4, Brain_region_Controls_Female_RIN3Braak4, Brain_region_Controls_BothSexes_RIN3Braak4, Brain_region_Cases_Male_RIN3Braak4, Brain_region_Cases_Female_RIN3Braak4, Brain_region_Cases_BothSexes_RIN3Braak4, Brain_region_BothStatuses_Male_RIN3Braak4, Brain_region_BothStatuses_Female_RIN3Braak4, Brain_region_BothStatuses_BothSexes_RIN3Braak4, Sex_Hypothalamus_Cases_RIN3Braak4, Sex_NucAcc_BothStatuses_RIN3Braak4, Obesity_Hypothalamus_Male_RIN6Braak4, Obesity_NucAcc_Male_RIN6Braak4, Obesity_NucAcc_Female_RIN6Braak4, Obesity_NucAcc_BothSexes_RIN6Braak4, Brain_region_Controls_Male_RIN6Braak4, Brain_region_Controls_Female_RIN6Braak4, Brain_region_Controls_BothSexes_RIN6Braak4, Brain_region_Cases_Male_RIN6Braak4, Brain_region_Cases_Female_RIN6Braak4, Brain_region_Cases_BothSexes_RIN6Braak4, Brain_region_BothStatuses_Male_RIN6Braak4, Brain_region_BothStatuses_Female_RIN6Braak4, Brain_region_BothStatuses_BothSexes_RIN6Braak4, Sex_NucAcc_Cases_RIN6Braak4, Sex_NucAcc_BothStatuses_RIN6Braak4	0.00198582	0.0210787	0.327576	1.56614	78	130	PSMD2, PSMD14, ORC3, PSMD5, PSMD1, RPA1, PSMB4, PSMD3, CCND3, PSMD13, CUL1, PSMB5, CCNE1, ORC4, ORC5, PSMD7, MCM10, MYBL2, WEE1, RRM2, TFDP1, PSMC4, PSMD10, PSMC5, PSMB7, PSMA5, PSMB3, ORC2, ORC1, PSMF1, SKP1, PSMD12, PPP2CA, PSMC2, MCM6, RBL2, PSMA1, PSMA6, CDC25A, POLE, MCM2, SKP2, PPP2CB, PSMB6, PSMC1, PSMD8, PSMA2, LIN54, PSMC3, MNAT1, TK2, PPP2R1A, CCND2, RPS27A, CCNB1, POLA1, CDK7, RPA3, PSME2, PSMA7, PSMC6, CKS1B
REACTOME_NUCLEAR_RECEPTOR_TRANSCRIPTION_PATHWAY	Transc/Transl	Brain_region_Controls_Male_RIN3BraakNA, Brain_region_Controls_BothSexes_RIN3BraakNA, Sex_NucAcc_Controls_RIN3BraakNA, Obesity_NucAcc_Male_RIN3Braak4, Sex_NucAcc_Controls_RIN3Braak4, Obesity_NucAcc_Male_RIN6Braak4, Brain_region_Controls_Male_RIN6Braak4, Brain_region_Controls_Female_RIN6Braak4, Brain_region_Controls_BothSexes_RIN6Braak4, Sex_NucAcc_Controls_RIN6Braak4	0.00202213	0.0212428	0.454742	1.76721	88	44	NR4A1, NR3C2, NR2F1, HNF4G, AR, NRBF2, NR4A3, RORC, PGR, NR4A2, RXRA, NR1H2, RORB, NR2F6, NR0B1, ESR2, NR1I2, NRBP1, PPARA, MED1, THRA, RARA, RARG
REACTOME_A_TETRASACCHARIDE_LINKER_SEQUENCE_IS_REQUIRED_FOR_GAG_SYNTHESIS	Other	Obesity_NucAcc_BothSexes_RIN3BraakNA, Brain_region_Controls_Male_RIN3BraakNA, Brain_region_Controls_Female_RIN3BraakNA, Brain_region_Controls_BothSexes_RIN3BraakNA, Brain_region_Cases_Male_RIN3BraakNA, Brain_region_Cases_Female_RIN3BraakNA, Brain_region_Cases_BothSexes_RIN3BraakNA, Brain_region_BothStatuses_Male_RIN3BraakNA, Brain_region_BothStatuses_Female_RIN3BraakNA, Brain_region_BothStatuses_BothSexes_RIN3BraakNA, Brain_region_Controls_Male_RIN3Braak4, Brain_region_Controls_Female_RIN3Braak4, Brain_region_Controls_BothSexes_RIN3Braak4, Brain_region_Cases_Female_RIN3Braak4, Brain_region_Cases_BothSexes_RIN3Braak4, Brain_region_BothStatuses_Male_RIN3Braak4, Brain_region_BothStatuses_Female_RIN3Braak4, Brain_region_BothStatuses_BothSexes_RIN3Braak4, Brain_region_Controls_Male_RIN6Braak4, Brain_region_Controls_Female_RIN6Braak4, Brain_region_Controls_BothSexes_RIN6Braak4, Brain_region_Cases_Male_RIN6Braak4, Brain_region_Cases_Female_RIN6Braak4, Brain_region_Cases_BothSexes_RIN6Braak4, Brain_region_BothStatuses_Male_RIN6Braak4, Brain_region_BothStatuses_Female_RIN6Braak4, Brain_region_BothStatuses_BothSexes_RIN6Braak4	0.00225924	0.02333	0.550311	1.8606	101	25	BCAN, GPC1, B3GALT6, NCAN, B3GAT2, DCN, GPC4, SDC1, B3GAT3, GPC3, SDC3, SDC2, GPC5, B4GALT7, SDC4, CSPG4
REACTOME_PEPTIDE_LIGAND_BINDING_RECEPTORS	Transc/Transl	Obesity_NucAcc_BothSexes_RIN3BraakNA, Brain_region_Controls_Male_RIN3BraakNA, Brain_region_Controls_Female_RIN3BraakNA, Brain_region_Controls_BothSexes_RIN3BraakNA, Brain_region_Cases_Female_RIN3BraakNA, Brain_region_Cases_BothSexes_RIN3BraakNA, Brain_region_BothStatuses_Male_RIN3BraakNA, Brain_region_BothStatuses_BothSexes_RIN3BraakNA, Sex_NucAcc_Controls_RIN3BraakNA, Obesity_Hypothalamus_Female_RIN3Braak4, Brain_region_Controls_Male_RIN3Braak4, Brain_region_Controls_Female_RIN3Braak4, Brain_region_Controls_BothSexes_RIN3Braak4, Brain_region_Cases_Male_RIN3Braak4, Brain_region_Cases_Female_RIN3Braak4, Brain_region_Cases_BothSexes_RIN3Braak4, Brain_region_BothStatuses_Male_RIN3Braak4, Brain_region_BothStatuses_Female_RIN3Braak4, Brain_region_BothStatuses_BothSexes_RIN3Braak4, Sex_NucAcc_Controls_RIN3Braak4, Obesity_Hypothalamus_Male_RIN6Braak4, Obesity_Hypothalamus_Female_RIN6Braak4, Obesity_Hypothalamus_BothSexes_RIN6Braak4, Brain_region_Controls_Female_RIN6Braak4, Brain_region_Controls_BothSexes_RIN6Braak4, Brain_region_Cases_Male_RIN6Braak4, Brain_region_Cases_BothSexes_RIN6Braak4, Brain_region_BothStatuses_Male_RIN6Braak4, Brain_region_BothStatuses_Female_RIN6Braak4, Brain_region_BothStatuses_BothSexes_RIN6Braak4, Sex_Hypothalamus_Controls_RIN6Braak4, Sex_Hypothalamus_Cases_RIN6Braak4	0.0022666	0.02333	0.322892	1.54977	89	133	F2R, NMB, KNG1, CXCR1, PNOC, CXCR4, CCL28, NMBR, CX3CR1, EDN3, GRPR, TRHR, INSL5, TACR3, PROKR2, PRLHR, SSTR1, TRH, SAA1, OXTR, CCL3L3, F2RL2, SSTR4, NTSR1, MCHR1, MC4R, F2RL1, CCR10, NTSR2, CXCL6, CXCL13, GRP, OPRL1, PF4, CXCR2, CXCL12, QRFPR, CCL21
REACTOME_INTERACTION_BETWEEN_L1_AND_ANKYRINS	Other	Obesity_Hypothalamus_Male_RIN3BraakNA, Obesity_Hypothalamus_Male_RIN3Braak4, Obesity_Hypothalamus_Male_RIN6Braak4, Obesity_NucAcc_Male_RIN6Braak4, Brain_region_Controls_Male_RIN6Braak4, Sex_Hypothalamus_Controls_RIN6Braak4, Sex_Hypothalamus_Cases_RIN6Braak4	0.00246897	0.0251588	0.590315	1.877	111	20	SCN5A, SCN7A, NRCAM, SPTAN1, SCN4A, L1CAM, SPTBN1, SPTBN5
REACTOME_SIGNALING_BY_NOTCH1	Neurons	Brain_region_Controls_Male_RIN3BraakNA, Brain_region_Controls_Female_RIN3BraakNA, Brain_region_Controls_BothSexes_RIN3BraakNA, Brain_region_Cases_Male_RIN3BraakNA, Brain_region_Cases_Female_RIN3BraakNA, Brain_region_Cases_BothSexes_RIN3BraakNA, Brain_region_BothStatuses_Male_RIN3BraakNA, Brain_region_BothStatuses_Female_RIN3BraakNA, Brain_region_BothStatuses_BothSexes_RIN3BraakNA, Sex_NucAcc_BothStatuses_RIN3BraakNA, Brain_region_Controls_Male_RIN3Braak4, Brain_region_Controls_Female_RIN3Braak4, Brain_region_Controls_BothSexes_RIN3Braak4, Brain_region_Cases_Male_RIN3Braak4, Brain_region_Cases_Female_RIN3Braak4, Brain_region_Cases_BothSexes_RIN3Braak4, Brain_region_BothStatuses_Male_RIN3Braak4, Brain_region_BothStatuses_Female_RIN3Braak4, Brain_region_BothStatuses_BothSexes_RIN3Braak4, Sex_NucAcc_BothStatuses_RIN3Braak4, Brain_region_Controls_Male_RIN6Braak4, Brain_region_Controls_Female_RIN6Braak4, Brain_region_Controls_BothSexes_RIN6Braak4, Brain_region_Cases_Male_RIN6Braak4, Brain_region_Cases_Female_RIN6Braak4, Brain_region_Cases_BothSexes_RIN6Braak4, Brain_region_BothStatuses_Male_RIN6Braak4, Brain_region_BothStatuses_Female_RIN6Braak4, Brain_region_BothStatuses_BothSexes_RIN6Braak4, Sex_NucAcc_BothStatuses_RIN6Braak4	0.00262707	0.0265048	0.395047	1.67162	111	66	HES5, RBX1, HES1, DLK1, MIB1, CUL1, DTX1, HEYL, PSEN2, CNTN1, PSENEN, APH1B, JAG2, HDAC4, FBXW7, ARRB1, HDAC3, MAML2, SKP1, CCNC, TBL1XR1, DNER, MAML3, SNW1, DTX4, RPS27A, HEY2, HDAC9, APH1A, ADAM17, MIB2, NCSTN
REACTOME_MEIOSIS	Other	Obesity_Hypothalamus_Male_RIN3BraakNA, Obesity_Hypothalamus_BothSexes_RIN3BraakNA, Sex_Hypothalamus_Cases_RIN3BraakNA, Obesity_Hypothalamus_Male_RIN3Braak4, Obesity_NucAcc_Female_RIN3Braak4, Brain_region_Controls_Male_RIN3Braak4, Obesity_Hypothalamus_Male_RIN6Braak4, Obesity_Hypothalamus_BothSexes_RIN6Braak4, Obesity_NucAcc_Female_RIN6Braak4, Obesity_NucAcc_BothSexes_RIN6Braak4, Brain_region_Controls_Male_RIN6Braak4, Sex_Hypothalamus_Controls_RIN6Braak4	0.0027004	0.0269775	0.346659	1.58771	110	100	HIST1H4C, HIST1H4F, HIST1H4H, TERF1, HIST1H2AE, HIST1H3E, TERF2IP, HIST1H2BG, HIST3H2BB, HIST1H4B, HIST1H4E, RPA1, HIST1H2BE, HIST1H4A, HIST2H4B, HIST2H3C, HIST1H4I, HIST1H2BD, HIST1H4D, SYCP2, HIST4H4, TOP3A, STAG1, TINF2, HIST1H3A, SMC3, HIST1H2BF, HIST2H4A, RAD50, HIST1H4J, MND1, HIST1H2AC, HIST1H2AB, FKBP6, HIST1H2BC, UBE2I, H2AFZ, RPA3, HIST2H2AA4, TERF2, RAD21, SYNE1, BLM, HIST1H2BN, NBN, DMC1
KEGG_ASTHMA	Immune/Inflam	Obesity_Hypothalamus_Male_RIN3BraakNA, Obesity_Hypothalamus_BothSexes_RIN3BraakNA, Brain_region_Controls_Female_RIN3BraakNA, Brain_region_Controls_BothSexes_RIN3BraakNA, Brain_region_Cases_Female_RIN3BraakNA, Brain_region_Cases_BothSexes_RIN3BraakNA, Brain_region_BothStatuses_Female_RIN3BraakNA, Brain_region_BothStatuses_BothSexes_RIN3BraakNA, Sex_Hypothalamus_Controls_RIN3BraakNA, Sex_NucAcc_Controls_RIN3BraakNA, Sex_NucAcc_BothStatuses_RIN3BraakNA, Obesity_Hypothalamus_Male_RIN3Braak4, Obesity_Hypothalamus_BothSexes_RIN3Braak4, Obesity_NucAcc_Male_RIN3Braak4, Brain_region_Controls_Male_RIN3Braak4, Brain_region_Controls_Female_RIN3Braak4, Brain_region_Controls_BothSexes_RIN3Braak4, Brain_region_Cases_Female_RIN3Braak4, Brain_region_Cases_BothSexes_RIN3Braak4, Brain_region_BothStatuses_Female_RIN3Braak4, Brain_region_BothStatuses_BothSexes_RIN3Braak4, Sex_Hypothalamus_Controls_RIN3Braak4, Sex_NucAcc_Controls_RIN3Braak4, Sex_NucAcc_BothStatuses_RIN3Braak4, Obesity_Hypothalamus_Male_RIN6Braak4, Obesity_Hypothalamus_BothSexes_RIN6Braak4, Obesity_NucAcc_Male_RIN6Braak4, Brain_region_Controls_Male_RIN6Braak4, Brain_region_Controls_Female_RIN6Braak4, Brain_region_Controls_BothSexes_RIN6Braak4, Brain_region_BothStatuses_Female_RIN6Braak4, Sex_Hypothalamus_Controls_RIN6Braak4, Sex_NucAcc_BothStatuses_RIN6Braak4	0.00311133	0.030781	-0.587972	-1.82014	169	20	HLA-DPA1, HLA-DOB, HLA-DRB1, HLA-DRB5, CD40, CD40LG, FCER1G, HLA-DQB1, HLA-DQA1, RNASE3
BIOCARTA_ATM_PATHWAY	DNA dmg/repair	Obesity_Hypothalamus_Male_RIN3BraakNA, Obesity_Hypothalamus_BothSexes_RIN3BraakNA, Obesity_NucAcc_BothSexes_RIN3BraakNA, Sex_Hypothalamus_Cases_RIN3BraakNA, Obesity_Hypothalamus_Male_RIN3Braak4, Obesity_NucAcc_Male_RIN3Braak4, Obesity_NucAcc_BothSexes_RIN3Braak4, Brain_region_Controls_Male_RIN3Braak4, Sex_Hypothalamus_Cases_RIN3Braak4, Obesity_Hypothalamus_Male_RIN6Braak4, Obesity_NucAcc_Male_RIN6Braak4, Obesity_NucAcc_BothSexes_RIN6Braak4, Brain_region_Controls_Male_RIN6Braak4, Brain_region_Cases_Male_RIN6Braak4, Sex_Hypothalamus_Controls_RIN6Braak4	0.00337466	0.0328393	-0.593643	-1.8111	183	19	ABL1, NFKB1, CHEK1, ATM, RELA, TP53, GADD45A, MDM2, CDKN1A, CHEK2
REACTOME_G_ALPHA_Q_SIGNALLING_EVENTS	Other	Obesity_Hypothalamus_Male_RIN3BraakNA, Obesity_Hypothalamus_Female_RIN3BraakNA, Obesity_NucAcc_BothSexes_RIN3BraakNA, Brain_region_Controls_Male_RIN3BraakNA, Brain_region_Controls_Female_RIN3BraakNA, Brain_region_Controls_BothSexes_RIN3BraakNA, Sex_Hypothalamus_Cases_RIN3BraakNA, Obesity_Hypothalamus_Male_RIN3Braak4, Obesity_Hypothalamus_Female_RIN3Braak4, Brain_region_Controls_Female_RIN3Braak4, Brain_region_Controls_BothSexes_RIN3Braak4, Sex_Hypothalamus_Cases_RIN3Braak4, Obesity_Hypothalamus_Male_RIN6Braak4, Obesity_Hypothalamus_Female_RIN6Braak4, Obesity_NucAcc_Male_RIN6Braak4, Brain_region_Controls_Female_RIN6Braak4, Brain_region_Controls_BothSexes_RIN6Braak4, Brain_region_Cases_Male_RIN6Braak4, Brain_region_BothStatuses_Male_RIN6Braak4, Brain_region_BothStatuses_Female_RIN6Braak4, Brain_region_BothStatuses_BothSexes_RIN6Braak4, Sex_Hypothalamus_Controls_RIN6Braak4, Sex_Hypothalamus_Cases_RIN6Braak4	0.00338383	0.0328393	0.304713	1.49515	131	154	F2R, GPR17, NMB, DGKG, KNG1, NMBR, HTR2A, CYSLTR1, EDN3, GRPR, TRHR, TACR3, GNG4, PROKR2, GNG2, TRPC6, PIK3R1, TRH, SAA1, OXTR, PIK3CA, F2RL2, NTSR1, ADRA1B, GNB2, TBXA2R, MCHR1, F2RL1, CYSLTR2, NTSR2, LPAR4, GRP, PRKCE, QRFPR, PTGFR, PIK3R3, PLCB3, ADRBK1, NPFFR2, HCRTR2, DAGLA, AGT, NTS, ADRA1A, PRKCD, AGTR1, CCK, ARHGEF25, GNAQ, CCKAR, PLCB4, AVPR1A, GNB1
REACTOME_TRANSFERRIN_ENDOCYTOSIS_AND_RECYCLING	Other	Brain_region_Controls_Female_RIN3BraakNA, Brain_region_Controls_BothSexes_RIN3BraakNA, Brain_region_Cases_Male_RIN3BraakNA, Brain_region_Cases_Female_RIN3BraakNA, Brain_region_Cases_BothSexes_RIN3BraakNA, Brain_region_BothStatuses_Male_RIN3BraakNA, Brain_region_BothStatuses_Female_RIN3BraakNA, Brain_region_BothStatuses_BothSexes_RIN3BraakNA, Sex_Hypothalamus_Controls_RIN3BraakNA, Brain_region_Controls_Female_RIN3Braak4, Brain_region_Controls_BothSexes_RIN3Braak4, Brain_region_Cases_Male_RIN3Braak4, Brain_region_Cases_Female_RIN3Braak4, Brain_region_Cases_BothSexes_RIN3Braak4, Brain_region_BothStatuses_Male_RIN3Braak4, Brain_region_BothStatuses_Female_RIN3Braak4, Brain_region_BothStatuses_BothSexes_RIN3Braak4, Obesity_Hypothalamus_Male_RIN6Braak4, Obesity_NucAcc_Female_RIN6Braak4, Brain_region_Controls_Female_RIN6Braak4, Brain_region_Cases_Male_RIN6Braak4, Brain_region_Cases_BothSexes_RIN6Braak4, Brain_region_BothStatuses_Male_RIN6Braak4, Brain_region_BothStatuses_Female_RIN6Braak4, Brain_region_BothStatuses_BothSexes_RIN6Braak4, Sex_Hypothalamus_Controls_RIN6Braak4	0.0034664	0.0333232	0.560516	1.8307	156	22	ATP6V0D1, ATP6V1G1, ATP6V1D, ATP6V1E1, ATP6V1A, MCOLN1, ATP6V1B2, ATP6V1G2, ATP6V0B, ATP6V1F, ATP6V0C, ATP6V1E2, ATP6V1C1, ATP6V0A4
REACTOME_PHOSPHOLIPID_METABOLISM	Obesity, Other	Obesity_Hypothalamus_BothSexes_RIN3BraakNA, Brain_region_Controls_Male_RIN3BraakNA, Brain_region_Controls_Female_RIN3BraakNA, Brain_region_Controls_BothSexes_RIN3BraakNA, Brain_region_Cases_Male_RIN3BraakNA, Brain_region_Cases_Female_RIN3BraakNA, Brain_region_Cases_BothSexes_RIN3BraakNA, Brain_region_BothStatuses_Male_RIN3BraakNA, Brain_region_BothStatuses_Female_RIN3BraakNA, Brain_region_BothStatuses_BothSexes_RIN3BraakNA, Sex_Hypothalamus_BothStatuses_RIN3BraakNA, Sex_NucAcc_BothStatuses_RIN3BraakNA, Obesity_Hypothalamus_BothSexes_RIN3Braak4, Brain_region_Controls_Male_RIN3Braak4, Brain_region_Controls_Female_RIN3Braak4, Brain_region_Controls_BothSexes_RIN3Braak4, Brain_region_Cases_Male_RIN3Braak4, Brain_region_Cases_Female_RIN3Braak4, Brain_region_Cases_BothSexes_RIN3Braak4, Brain_region_BothStatuses_Male_RIN3Braak4, Brain_region_BothStatuses_Female_RIN3Braak4, Brain_region_BothStatuses_BothSexes_RIN3Braak4, Sex_NucAcc_BothStatuses_RIN3Braak4, Obesity_Hypothalamus_BothSexes_RIN6Braak4, Obesity_NucAcc_Female_RIN6Braak4, Obesity_NucAcc_BothSexes_RIN6Braak4, Brain_region_Controls_Male_RIN6Braak4, Brain_region_Controls_Female_RIN6Braak4, Brain_region_Controls_BothSexes_RIN6Braak4, Brain_region_Cases_Male_RIN6Braak4, Brain_region_Cases_Female_RIN6Braak4, Brain_region_Cases_BothSexes_RIN6Braak4, Brain_region_BothStatuses_Male_RIN6Braak4, Brain_region_BothStatuses_Female_RIN6Braak4, Brain_region_BothStatuses_BothSexes_RIN6Braak4, Sex_NucAcc_BothStatuses_RIN6Braak4	0.00352223	0.0335435	0.294236	1.47718	134	180	ASAH2, SMPD2, ETNK2, SLC44A2, PLA2G5, GBA, NEU4, PLD4, GPAM, PEMT, SLC44A5, CDIPT, ARSF, PIK3R1, GLA, SUMF1, PNPLA3, INPP5K, PIK3CA, CDS2, VAPA, CERS3, PSAP, GPD1L, DEGS1, GLB1, SMPD1, PLD3, OCRL, PLA2G6, ASAH1, PIK3R3, AGPAT5, SUMF2, GBA2, LPCAT1, GNPAT, PIK3C2G, PI4KB, PLA2G12A, NEU1, LPIN1, HEXB, CHKA, SPTLC1, LPIN2, PPM1L, CHPT1, PI4K2A, ETNK1, ARSE, PIK3C2A, CHKB, KDSR, STS, VAC14, LPCAT4, GM2A, PIK3R4, INPP4B
REACTOME_INTEGRIN_CELL_SURFACE_INTERACTIONS	Other	Obesity_Hypothalamus_Male_RIN3BraakNA, Obesity_Hypothalamus_BothSexes_RIN3BraakNA, Brain_region_Controls_Male_RIN3BraakNA, Brain_region_Controls_BothSexes_RIN3BraakNA, Brain_region_Cases_Male_RIN3BraakNA, Brain_region_Cases_Female_RIN3BraakNA, Brain_region_Cases_BothSexes_RIN3BraakNA, Sex_Hypothalamus_Controls_RIN3BraakNA, Sex_NucAcc_Controls_RIN3BraakNA, Sex_NucAcc_BothStatuses_RIN3BraakNA, Obesity_Hypothalamus_Male_RIN3Braak4, Obesity_Hypothalamus_BothSexes_RIN3Braak4, Brain_region_Controls_Male_RIN3Braak4, Brain_region_Controls_Female_RIN3Braak4, Brain_region_Controls_BothSexes_RIN3Braak4, Brain_region_Cases_Female_RIN3Braak4, Brain_region_Cases_BothSexes_RIN3Braak4, Sex_Hypothalamus_Controls_RIN3Braak4, Sex_NucAcc_Controls_RIN3Braak4, Obesity_Hypothalamus_Male_RIN6Braak4, Obesity_Hypothalamus_BothSexes_RIN6Braak4, Obesity_NucAcc_Male_RIN6Braak4, Obesity_NucAcc_BothSexes_RIN6Braak4, Brain_region_Controls_Male_RIN6Braak4, Brain_region_Controls_Female_RIN6Braak4, Brain_region_Controls_BothSexes_RIN6Braak4, Brain_region_Cases_Male_RIN6Braak4, Brain_region_Cases_Female_RIN6Braak4, Brain_region_Cases_BothSexes_RIN6Braak4, Sex_Hypothalamus_Controls_RIN6Braak4, Sex_NucAcc_Controls_RIN6Braak4	0.00363102	0.0342593	-0.395951	-1.63738	209	72	PECAM1, COL1A1, THBS1, LAMA5, ITGB2, PTPN1, RAP1B, COL4A2, COL4A1, VTN, ITGA10, FN1, SPP1, F11R, SOS1, ITGA1, ITGA5, COL4A4, ICAM1, ITGB3, COL4A3, SHC1
REACTOME_NETRIN1_SIGNALING	None	Brain_region_Controls_Male_RIN3BraakNA, Brain_region_Cases_Male_RIN3BraakNA, Brain_region_Cases_BothSexes_RIN3BraakNA, Brain_region_BothStatuses_Female_RIN3BraakNA, Brain_region_Controls_Male_RIN3Braak4, Brain_region_Controls_BothSexes_RIN3Braak4, Brain_region_Cases_Male_RIN3Braak4, Brain_region_Cases_BothSexes_RIN3Braak4, Brain_region_BothStatuses_Female_RIN3Braak4, Brain_region_Controls_Female_RIN6Braak4, Brain_region_Controls_BothSexes_RIN6Braak4, Brain_region_BothStatuses_Female_RIN6Braak4, Brain_region_BothStatuses_BothSexes_RIN6Braak4, Sex_NucAcc_BothStatuses_RIN6Braak4	0.00422131	0.0394635	0.458501	1.72117	186	38	SLIT1, TRPC6, PITPNA, MYO10, SLIT2, ABLIM3, FYN, NTN4, RGMB, SLIT3, TRPC4, ROBO1, UNC5D, TRPC5, SIAH1, EZR
REACTOME_L1CAM_INTERACTIONS	Development	Obesity_Hypothalamus_Male_RIN3BraakNA, Obesity_NucAcc_BothSexes_RIN3BraakNA, Brain_region_Cases_Male_RIN3BraakNA, Brain_region_Cases_Male_RIN3Braak4, Obesity_Hypothalamus_Male_RIN6Braak4, Brain_region_BothStatuses_Male_RIN6Braak4, Brain_region_BothStatuses_BothSexes_RIN6Braak4, Sex_Hypothalamus_Controls_RIN6Braak4, Sex_Hypothalamus_Cases_RIN6Braak4	0.00456643	0.0423017	0.359983	1.58808	189	82	CNTN6, CLTA, AP2M1, SCN5A, SCN7A, NCAN, EGFR, AP2B1, CSNK2B, NRCAM, CNTN1, CLTC, SPTAN1, SCN4A, CD24, MAPK3, AP2S1, SH3GL2, L1CAM, SPTBN1, SPTBN5
REACTOME_APOPTOSIS	Apoptosis	Obesity_Hypothalamus_BothSexes_RIN3BraakNA, Brain_region_Controls_Male_RIN3BraakNA, Brain_region_Controls_Female_RIN3BraakNA, Brain_region_Controls_BothSexes_RIN3BraakNA, Brain_region_Cases_Male_RIN3BraakNA, Brain_region_Cases_Female_RIN3BraakNA, Brain_region_Cases_BothSexes_RIN3BraakNA, Brain_region_BothStatuses_Male_RIN3BraakNA, Brain_region_BothStatuses_Female_RIN3BraakNA, Brain_region_BothStatuses_BothSexes_RIN3BraakNA, Sex_Hypothalamus_BothStatuses_RIN3BraakNA, Sex_NucAcc_Controls_RIN3BraakNA, Sex_NucAcc_Cases_RIN3BraakNA, Sex_NucAcc_BothStatuses_RIN3BraakNA, Obesity_Hypothalamus_Male_RIN3Braak4, Brain_region_Controls_Male_RIN3Braak4, Brain_region_Controls_Female_RIN3Braak4, Brain_region_Controls_BothSexes_RIN3Braak4, Brain_region_Cases_Male_RIN3Braak4, Brain_region_Cases_Female_RIN3Braak4, Brain_region_Cases_BothSexes_RIN3Braak4, Brain_region_BothStatuses_Male_RIN3Braak4, Brain_region_BothStatuses_Female_RIN3Braak4, Brain_region_BothStatuses_BothSexes_RIN3Braak4, Sex_NucAcc_BothStatuses_RIN3Braak4, Obesity_Hypothalamus_Male_RIN6Braak4, Obesity_Hypothalamus_BothSexes_RIN6Braak4, Obesity_NucAcc_Male_RIN6Braak4, Obesity_NucAcc_Female_RIN6Braak4, Obesity_NucAcc_BothSexes_RIN6Braak4, Brain_region_Controls_Male_RIN6Braak4, Brain_region_Controls_Female_RIN6Braak4, Brain_region_Controls_BothSexes_RIN6Braak4, Brain_region_Cases_Male_RIN6Braak4, Brain_region_Cases_Female_RIN6Braak4, Brain_region_Cases_BothSexes_RIN6Braak4, Brain_region_BothStatuses_Male_RIN6Braak4, Brain_region_BothStatuses_Female_RIN6Braak4, Brain_region_BothStatuses_BothSexes_RIN6Braak4, Sex_Hypothalamus_Controls_RIN6Braak4, Sex_NucAcc_BothStatuses_RIN6Braak4	0.00470148	0.042909	0.310069	1.49715	185	138	MAGED1, PSMD2, PSMD14, PSMD5, PSMD1, PSMB4, DYNLL1, PSMD3, CTNNB1, PSMD13, PSMB5, CASP6, HIST1H1C, DNM1L, GAS2, DSG2, SPTAN1, PSMD7, HIST1H1E, TFDP1, BAD, XIAP, PSMC4, HIST1H1D, PSMD10, DBNL, PSMC5, PSMB7, PSMA5, PSMB3, PSMF1, PSMD12, PSMC2, PSMA1, PSMA6, SATB1, CYCS, MAPK8, ARHGAP10, PRKCD, PSMB6, ADD1, PSMC1, PSMD8, PSMA2, YWHAB, PSMC3, BCAP31
BIOCARTA_DC_PATHWAY	Immune/Inflam	Obesity_Hypothalamus_Male_RIN3BraakNA, Obesity_Hypothalamus_Male_RIN3Braak4	0.00478646	0.042909	-0.615114	-1.78881	258	16	IFNA1, TLR2, CD40, CD7, IL12B, TLR9
KEGG_APOPTOSIS	Apoptosis	Obesity_Hypothalamus_Male_RIN3BraakNA, Obesity_Hypothalamus_BothSexes_RIN3BraakNA, Brain_region_Controls_Male_RIN3BraakNA, Brain_region_Controls_Female_RIN3BraakNA, Brain_region_Controls_BothSexes_RIN3BraakNA, Brain_region_Cases_Male_RIN3BraakNA, Brain_region_Cases_Female_RIN3BraakNA, Brain_region_Cases_BothSexes_RIN3BraakNA, Brain_region_BothStatuses_Female_RIN3BraakNA, Brain_region_BothStatuses_BothSexes_RIN3BraakNA, Sex_NucAcc_Controls_RIN3BraakNA, Sex_NucAcc_BothStatuses_RIN3BraakNA, Obesity_Hypothalamus_Male_RIN3Braak4, Obesity_Hypothalamus_BothSexes_RIN3Braak4, Obesity_NucAcc_Male_RIN3Braak4, Obesity_NucAcc_Female_RIN3Braak4, Brain_region_Controls_Male_RIN3Braak4, Brain_region_Controls_Female_RIN3Braak4, Brain_region_Controls_BothSexes_RIN3Braak4, Brain_region_Cases_Male_RIN3Braak4, Brain_region_Cases_Female_RIN3Braak4, Brain_region_Cases_BothSexes_RIN3Braak4, Brain_region_BothStatuses_Female_RIN3Braak4, Brain_region_BothStatuses_BothSexes_RIN3Braak4, Sex_NucAcc_Controls_RIN3Braak4, Obesity_Hypothalamus_Male_RIN6Braak4, Obesity_Hypothalamus_BothSexes_RIN6Braak4, Obesity_NucAcc_Male_RIN6Braak4, Obesity_NucAcc_BothSexes_RIN6Braak4, Brain_region_Controls_Male_RIN6Braak4, Brain_region_Controls_Female_RIN6Braak4, Brain_region_Controls_BothSexes_RIN6Braak4, Brain_region_Cases_Male_RIN6Braak4, Brain_region_Cases_BothSexes_RIN6Braak4, Brain_region_BothStatuses_Female_RIN6Braak4, Brain_region_BothStatuses_BothSexes_RIN6Braak4, Sex_Hypothalamus_Controls_RIN6Braak4, Sex_NucAcc_Controls_RIN6Braak4, Sex_NucAcc_BothStatuses_RIN6Braak4	0.0047874	0.042909	-0.37339	-1.5873	278	84	IL1RAP, IL3RA, DFFB, BID, IRAK4, IL1B, TRAF2, IKBKB, MAP3K14, NFKB1, MYD88, IKBKG, CASP10, TNFRSF1A, IRAK3, CASP9, CSF2RB, TNFRSF10A, BAX, FAS, ATM, CFLAR, RELA, NGF, TP53, TNFRSF10D, AKT2, TNFRSF10C, CHP2, TNFRSF10B, CASP7
BIOCARTA_MCM_PATHWAY	None		0.00480042	0.042909	0.586936	1.81379	218	18	ORC3, CCNE1, ORC4, ORC5, ORC2, ORC1, MCM6, KITLG, MCM2
KEGG_TYPE_II_DIABETES_MELLITUS	Obesity	Obesity_Hypothalamus_Female_RIN3BraakNA, Obesity_Hypothalamus_Male_RIN6Braak4	0.00550275	0.0487592	0.433607	1.67575	241	43	IRS4, HK1, PIK3R1, MTOR, PIK3CA, MAPK9, IRS1, MAPK3, SOCS2, PKLR, IRS2, PRKCE, PIK3R3, GCK, MAPK8, PRKCD, MAPK10
KEGG_VALINE_LEUCINE_AND_ISOLEUCINE_DEGRADATION	None	Obesity_Hypothalamus_Female_RIN3BraakNA, Obesity_NucAcc_BothSexes_RIN3BraakNA, Brain_region_Controls_Male_RIN3BraakNA, Brain_region_Controls_Female_RIN3BraakNA, Brain_region_Controls_BothSexes_RIN3BraakNA, Brain_region_Cases_Male_RIN3BraakNA, Brain_region_Cases_Female_RIN3BraakNA, Brain_region_Cases_BothSexes_RIN3BraakNA, Brain_region_BothStatuses_Male_RIN3BraakNA, Brain_region_BothStatuses_Female_RIN3BraakNA, Brain_region_BothStatuses_BothSexes_RIN3BraakNA, Sex_NucAcc_BothStatuses_RIN3BraakNA, Obesity_Hypothalamus_Female_RIN3Braak4, Brain_region_Controls_Male_RIN3Braak4, Brain_region_Controls_Female_RIN3Braak4, Brain_region_Controls_BothSexes_RIN3Braak4, Brain_region_Cases_Male_RIN3Braak4, Brain_region_Cases_Female_RIN3Braak4, Brain_region_Cases_BothSexes_RIN3Braak4, Brain_region_BothStatuses_Male_RIN3Braak4, Brain_region_BothStatuses_Female_RIN3Braak4, Brain_region_BothStatuses_BothSexes_RIN3Braak4, Sex_NucAcc_BothStatuses_RIN3Braak4, Obesity_Hypothalamus_Female_RIN6Braak4, Obesity_Hypothalamus_BothSexes_RIN6Braak4, Obesity_NucAcc_Female_RIN6Braak4, Brain_region_Controls_BothSexes_RIN6Braak4, Brain_region_Cases_Male_RIN6Braak4, Brain_region_Cases_Female_RIN6Braak4, Brain_region_Cases_BothSexes_RIN6Braak4, Brain_region_BothStatuses_Female_RIN6Braak4, Brain_region_BothStatuses_BothSexes_RIN6Braak4, Sex_NucAcc_BothStatuses_RIN6Braak4	0.00561644	0.0492134	0.432893	1.67299	246	43	ACADM, ACAD8, ECHS1, HSD17B10, MUT, ACAA2, IVD, ABAT, ALDH9A1, ACAT1, HMGCS1, DLD, AUH, ACAT2, BCAT2, ALDH2, OXCT1, ACADSB, MCCC1, BCKDHA, ACAA1, HIBADH, ACADS
PID_INTEGRIN1_PATHWAY	Other	Obesity_Hypothalamus_Male_RIN3BraakNA, Obesity_Hypothalamus_BothSexes_RIN3BraakNA, Brain_region_Controls_Male_RIN3BraakNA, Brain_region_Controls_Female_RIN3BraakNA, Brain_region_Controls_BothSexes_RIN3BraakNA, Brain_region_Cases_Male_RIN3BraakNA, Brain_region_Cases_Female_RIN3BraakNA, Brain_region_Cases_BothSexes_RIN3BraakNA, Brain_region_BothStatuses_Male_RIN3BraakNA, Brain_region_BothStatuses_Female_RIN3BraakNA, Brain_region_BothStatuses_BothSexes_RIN3BraakNA, Sex_Hypothalamus_Controls_RIN3BraakNA, Sex_Hypothalamus_Cases_RIN3BraakNA, Sex_Hypothalamus_BothStatuses_RIN3BraakNA, Sex_NucAcc_Controls_RIN3BraakNA, Sex_NucAcc_BothStatuses_RIN3BraakNA, Obesity_Hypothalamus_Male_RIN3Braak4, Obesity_Hypothalamus_BothSexes_RIN3Braak4, Brain_region_Controls_Male_RIN3Braak4, Brain_region_Controls_Female_RIN3Braak4, Brain_region_Controls_BothSexes_RIN3Braak4, Brain_region_Cases_Male_RIN3Braak4, Brain_region_Cases_Female_RIN3Braak4, Brain_region_Cases_BothSexes_RIN3Braak4, Brain_region_BothStatuses_Male_RIN3Braak4, Brain_region_BothStatuses_Female_RIN3Braak4, Brain_region_BothStatuses_BothSexes_RIN3Braak4, Sex_Hypothalamus_Controls_RIN3Braak4, Sex_Hypothalamus_BothStatuses_RIN3Braak4, Sex_NucAcc_Controls_RIN3Braak4, Sex_NucAcc_BothStatuses_RIN3Braak4, Obesity_Hypothalamus_Male_RIN6Braak4, Obesity_Hypothalamus_BothSexes_RIN6Braak4, Obesity_NucAcc_Male_RIN6Braak4, Brain_region_Controls_Male_RIN6Braak4, Brain_region_Controls_Female_RIN6Braak4, Brain_region_Controls_BothSexes_RIN6Braak4, Brain_region_Cases_Male_RIN6Braak4, Brain_region_Cases_Female_RIN6Braak4, Brain_region_Cases_BothSexes_RIN6Braak4, Brain_region_BothStatuses_Male_RIN6Braak4, Brain_region_BothStatuses_Female_RIN6Braak4, Brain_region_BothStatuses_BothSexes_RIN6Braak4, Sex_Hypothalamus_Controls_RIN6Braak4, Sex_Hypothalamus_Cases_RIN6Braak4, Sex_NucAcc_Controls_RIN6Braak4, Sex_NucAcc_BothStatuses_RIN6Braak4	0.0056506	0.0492134	-0.401128	-1.6155	323	63	COL1A1, THBS1, LAMA5, COL4A1, VEGFA, VTN, ITGA10, FN1, PLAUR, SPP1, TGM2, NID1, ITGA1, TGFBI, ITGA5, ITGA4, COL4A4, COL7A1, CD14, COL4A3, COL11A2
BIOCARTA_RARRXR_PATHWAY	None		0.00581079	0.0499967	0.615369	1.80721	266	15	RXRA, HDAC3, GTF2F1, GTF2B, NCOA1, NCOA3, POLR2A, ERCC3, RARA, GTF2A1
KEGG_P53_SIGNALING_PATHWAY	Cancer, Apoptosis	Obesity_Hypothalamus_Male_RIN3BraakNA, Obesity_Hypothalamus_BothSexes_RIN3BraakNA, Brain_region_Controls_Male_RIN3BraakNA, Sex_Hypothalamus_Controls_RIN3BraakNA, Sex_NucAcc_Controls_RIN3BraakNA, Sex_NucAcc_BothStatuses_RIN3BraakNA, Obesity_Hypothalamus_Male_RIN3Braak4, Obesity_NucAcc_Male_RIN3Braak4, Brain_region_Controls_Male_RIN3Braak4, Brain_region_Controls_BothSexes_RIN3Braak4, Sex_NucAcc_Controls_RIN3Braak4, Obesity_Hypothalamus_Male_RIN6Braak4, Obesity_Hypothalamus_BothSexes_RIN6Braak4, Obesity_NucAcc_Male_RIN6Braak4, Obesity_NucAcc_BothSexes_RIN6Braak4, Brain_region_Controls_Male_RIN6Braak4, Brain_region_Controls_Female_RIN6Braak4, Brain_region_Controls_BothSexes_RIN6Braak4, Brain_region_Cases_Male_RIN6Braak4, Sex_Hypothalamus_Controls_RIN6Braak4, Sex_NucAcc_Controls_RIN6Braak4, Sex_NucAcc_BothStatuses_RIN6Braak4	0.00583868	0.0499967	-0.396195	-1.6055	334	65	THBS1, CASP9, GADD45B, GTSE1, BAX, CHEK1, FAS, CDK1, ATM, CCNB2, TP53, GADD45A, MDM4, STEAP3, CDK6, MDM2, CDKN1A, CHEK2, TNFRSF10B, SFN

### Sheet: Ob_Nuc_F_R3BNA
pathway	categorization	also_present_in	pval	padj	ES	NES	nMoreExtreme	size	leadingEdgeStr
KEGG_NATURAL_KILLER_CELL_MEDIATED_CYTOTOXICITY	Immune/Inflam	Obesity_Hypothalamus_Male_RIN3BraakNA, Obesity_Hypothalamus_Female_RIN3BraakNA, Obesity_Hypothalamus_BothSexes_RIN3BraakNA, Sex_Hypothalamus_Controls_RIN3BraakNA, Sex_NucAcc_Controls_RIN3BraakNA, Sex_NucAcc_BothStatuses_RIN3BraakNA, Obesity_Hypothalamus_Male_RIN3Braak4, Obesity_Hypothalamus_BothSexes_RIN3Braak4, Obesity_NucAcc_Female_RIN3Braak4, Sex_NucAcc_Controls_RIN3Braak4, Obesity_Hypothalamus_Male_RIN6Braak4, Obesity_Hypothalamus_Female_RIN6Braak4, Obesity_Hypothalamus_BothSexes_RIN6Braak4, Obesity_NucAcc_Male_RIN6Braak4, Brain_region_Controls_Male_RIN6Braak4, Brain_region_Controls_Female_RIN6Braak4, Brain_region_Controls_BothSexes_RIN6Braak4, Sex_NucAcc_Controls_RIN6Braak4	2.37643e-05	0.00500808	0.396093	1.87187	0	110	ICAM1, SHC1, RAC2, IFNGR2, CD48, GRB2, FAS, IFNAR1, IFNB1, FCGR3A, TNFRSF10C, TNFRSF10B, CD247, MAP2K2, TNFSF10, TNFRSF10A, IFNA1, MAPK3, LCP2, PRKCA, CD244, PTPN6, ITGB2, FCER1G, HRAS, PTK2B, SH3BP2, MAPK1, PPP3CA, MAP2K1, PPP3R1, PRKCG, PIK3R2, PRF1, MICA, TNFRSF10D, SHC3, TNF, PRKCB, HLA-E, BRAF
REACTOME_TRANSMISSION_ACROSS_CHEMICAL_SYNAPSES	Neurons	Obesity_Hypothalamus_Male_RIN3BraakNA, Obesity_Hypothalamus_Female_RIN3BraakNA, Obesity_NucAcc_BothSexes_RIN3BraakNA, Brain_region_Controls_Male_RIN3BraakNA, Brain_region_Controls_Female_RIN3BraakNA, Brain_region_Controls_BothSexes_RIN3BraakNA, Brain_region_Cases_Male_RIN3BraakNA, Brain_region_Cases_Female_RIN3BraakNA, Brain_region_Cases_BothSexes_RIN3BraakNA, Brain_region_BothStatuses_Male_RIN3BraakNA, Brain_region_BothStatuses_Female_RIN3BraakNA, Brain_region_BothStatuses_BothSexes_RIN3BraakNA, Obesity_Hypothalamus_Male_RIN3Braak4, Obesity_Hypothalamus_Female_RIN3Braak4, Obesity_NucAcc_Female_RIN3Braak4, Obesity_NucAcc_BothSexes_RIN3Braak4, Brain_region_Controls_Male_RIN3Braak4, Brain_region_Controls_BothSexes_RIN3Braak4, Brain_region_Cases_Male_RIN3Braak4, Brain_region_Cases_Female_RIN3Braak4, Brain_region_Cases_BothSexes_RIN3Braak4, Brain_region_BothStatuses_Male_RIN3Braak4, Brain_region_BothStatuses_Female_RIN3Braak4, Brain_region_BothStatuses_BothSexes_RIN3Braak4, Sex_Hypothalamus_Controls_RIN3Braak4, Sex_Hypothalamus_Cases_RIN3Braak4, Obesity_Hypothalamus_Male_RIN6Braak4, Obesity_Hypothalamus_Female_RIN6Braak4, Obesity_NucAcc_Male_RIN6Braak4, Obesity_NucAcc_BothSexes_RIN6Braak4, Brain_region_Controls_Male_RIN6Braak4, Brain_region_Controls_Female_RIN6Braak4, Brain_region_Controls_BothSexes_RIN6Braak4, Brain_region_Cases_Male_RIN6Braak4, Brain_region_Cases_Female_RIN6Braak4, Brain_region_Cases_BothSexes_RIN6Braak4, Brain_region_BothStatuses_Male_RIN6Braak4, Brain_region_BothStatuses_Female_RIN6Braak4, Brain_region_BothStatuses_BothSexes_RIN6Braak4, Sex_Hypothalamus_Controls_RIN6Braak4, Sex_Hypothalamus_Cases_RIN6Braak4	2.5047e-05	0.00500808	0.391855	1.99509	0	179	SLC1A3, ALDH2, GNB2, ADCY4, SLC1A2, GABRB1, AP2A1, CHAT, GABRA2, AP2A2, GABBR1, SLC5A7, ALDH5A1, SLC1A7, GLS2, DNAJC5, STX1A, UNC13B, GRIN2C, CACNB4, PLCB2, GNG11, CAMKK1, SLC1A1, SLC18A3, CACNB1, GNG7, GNB1, PRKCA, GRIA2, GABRA4, GRIN1, CHRNB2, GLUL, PDPK1, GNAI3, RPS6KA3, AKAP5, CHRND, RPS6KA6, SLC32A1, CACNB3, KCNJ4, HRAS, CACNB2, GABRA6, MAPK1, ADCY3, ADCY9, GNGT2, CACNA2D3, RIMS1, AP2S1, CALM3, PRKCG, ABAT, GNG5, SYN2, KCNJ12, CACNA1B, CAMK2A, PRKCB, SYN1, SLC1A6, BRAF, AP2B1, CHRNG, CACNG3, GABRA5, ADCY5, SLC6A3, CAMK4, ADCY1
REACTOME_PLATELET_ACTIVATION_SIGNALING_AND_AGGREGATION	Immune/Inflam	Obesity_Hypothalamus_Male_RIN3BraakNA, Obesity_Hypothalamus_Female_RIN3BraakNA, Obesity_Hypothalamus_BothSexes_RIN3BraakNA, Obesity_NucAcc_BothSexes_RIN3BraakNA, Brain_region_Controls_Female_RIN3BraakNA, Sex_NucAcc_Controls_RIN3BraakNA, Sex_NucAcc_BothStatuses_RIN3BraakNA, Obesity_Hypothalamus_Male_RIN3Braak4, Obesity_Hypothalamus_Female_RIN3Braak4, Obesity_Hypothalamus_BothSexes_RIN3Braak4, Sex_NucAcc_Controls_RIN3Braak4, Obesity_Hypothalamus_Male_RIN6Braak4, Obesity_Hypothalamus_Female_RIN6Braak4, Obesity_Hypothalamus_BothSexes_RIN6Braak4, Obesity_NucAcc_Male_RIN6Braak4, Brain_region_Controls_Male_RIN6Braak4, Brain_region_Controls_Female_RIN6Braak4, Brain_region_Controls_BothSexes_RIN6Braak4, Sex_Hypothalamus_Cases_RIN6Braak4, Sex_NucAcc_Controls_RIN6Braak4, Sex_NucAcc_BothStatuses_RIN6Braak4	2.52315e-05	0.00500808	0.354883	1.82109	0	189	GNA14, GNA15, SHC1, F13A1, ALB, ITPR3, ITGB3, RAC2, GNB2, THBS1, GRB2, GP1BA, PLEK, PTPN1, TIMP1, GP1BB, SERPINA1, FN1, RASGRP2, MPL, PROS1, DGKQ, CALU, GNG11, MGLL, LYN, GNG7, MAPK3, GNB1, LCP2, PRKCA, F2, SELP, GNA11, ADRA2B, DGKK, PDPK1, GNAI3, P2RY1, LEFTY2, VCL, FCER1G, CFD, SRGN, MAPK14, PRKCH, TRPC3, DGKH, MAPK1, DAGLA, RASGRP1, PSAP, GNGT2, CALM3, PRKCG, GNG5, FIGF, PIK3R2, ACTN1, ITPR2, VWF, DGKB, F8, TRPC7, PRKCB
KEGG_CYTOKINE_CYTOKINE_RECEPTOR_INTERACTION	Immune/Inflam	Obesity_Hypothalamus_Male_RIN3BraakNA, Obesity_Hypothalamus_BothSexes_RIN3BraakNA, Brain_region_Controls_Male_RIN3BraakNA, Brain_region_Controls_Female_RIN3BraakNA, Brain_region_Controls_BothSexes_RIN3BraakNA, Brain_region_Cases_Male_RIN3BraakNA, Brain_region_Cases_Female_RIN3BraakNA, Brain_region_Cases_BothSexes_RIN3BraakNA, Brain_region_BothStatuses_Female_RIN3BraakNA, Brain_region_BothStatuses_BothSexes_RIN3BraakNA, Sex_Hypothalamus_Controls_RIN3BraakNA, Sex_NucAcc_Controls_RIN3BraakNA, Sex_NucAcc_BothStatuses_RIN3BraakNA, Obesity_Hypothalamus_Male_RIN3Braak4, Obesity_Hypothalamus_BothSexes_RIN3Braak4, Obesity_NucAcc_Male_RIN3Braak4, Obesity_NucAcc_Female_RIN3Braak4, Brain_region_Controls_Male_RIN3Braak4, Brain_region_Controls_Female_RIN3Braak4, Brain_region_Controls_BothSexes_RIN3Braak4, Brain_region_Cases_Male_RIN3Braak4, Brain_region_Cases_Female_RIN3Braak4, Brain_region_Cases_BothSexes_RIN3Braak4, Brain_region_BothStatuses_Male_RIN3Braak4, Brain_region_BothStatuses_Female_RIN3Braak4, Brain_region_BothStatuses_BothSexes_RIN3Braak4, Sex_Hypothalamus_Controls_RIN3Braak4, Sex_Hypothalamus_BothStatuses_RIN3Braak4, Sex_NucAcc_Controls_RIN3Braak4, Sex_NucAcc_BothStatuses_RIN3Braak4, Obesity_Hypothalamus_Male_RIN6Braak4, Obesity_Hypothalamus_BothSexes_RIN6Braak4, Obesity_NucAcc_Male_RIN6Braak4, Obesity_NucAcc_BothSexes_RIN6Braak4, Brain_region_Controls_Male_RIN6Braak4, Brain_region_Controls_Female_RIN6Braak4, Brain_region_Controls_BothSexes_RIN6Braak4, Brain_region_Cases_Male_RIN6Braak4, Brain_region_Cases_Female_RIN6Braak4, Brain_region_Cases_BothSexes_RIN6Braak4, Brain_region_BothStatuses_Male_RIN6Braak4, Brain_region_BothStatuses_Female_RIN6Braak4, Brain_region_BothStatuses_BothSexes_RIN6Braak4, Sex_Hypothalamus_Controls_RIN6Braak4, Sex_NucAcc_Controls_RIN6Braak4, Sex_NucAcc_BothStatuses_RIN6Braak4	2.53498e-05	0.00500808	0.345857	1.79138	0	201	CXCL2, OSMR, CSF2RB, CXCL11, TNFRSF1B, IFNGR2, CXCL1, IL1R1, IL4R, FAS, CCR3, IFNAR1, FLT4, IFNB1, TNFRSF6B, CXCL3, IL10RB, TNFSF13, ACVRL1, IL6R, TNFRSF10C, IL1RAP, MPL, IL9R, IL12A, LEPR, TNFRSF10B, FLT1, GDF5, ACVR1, PLEKHO2, TNFRSF1A, TNFSF15, IL15RA, CCR1, TGFBR2, TNFSF10, TNFRSF10A, CCL2, IFNA1, TNFSF8, CXCL5, BMPR1B, CXCL10, IL1B, ACVR1B, OSM, TNFSF13B, TNFSF12, LTBR
REACTOME_NEURONAL_SYSTEM	Neurons	Obesity_Hypothalamus_Male_RIN3BraakNA, Obesity_Hypothalamus_Female_RIN3BraakNA, Obesity_NucAcc_BothSexes_RIN3BraakNA, Brain_region_Controls_Male_RIN3BraakNA, Brain_region_Controls_Female_RIN3BraakNA, Brain_region_Controls_BothSexes_RIN3BraakNA, Brain_region_Cases_Male_RIN3BraakNA, Brain_region_Cases_Female_RIN3BraakNA, Brain_region_Cases_BothSexes_RIN3BraakNA, Brain_region_BothStatuses_Male_RIN3BraakNA, Brain_region_BothStatuses_Female_RIN3BraakNA, Brain_region_BothStatuses_BothSexes_RIN3BraakNA, Sex_Hypothalamus_Cases_RIN3BraakNA, Obesity_Hypothalamus_Male_RIN3Braak4, Obesity_Hypothalamus_Female_RIN3Braak4, Obesity_NucAcc_Female_RIN3Braak4, Obesity_NucAcc_BothSexes_RIN3Braak4, Brain_region_Controls_Male_RIN3Braak4, Brain_region_Controls_BothSexes_RIN3Braak4, Brain_region_Cases_Male_RIN3Braak4, Brain_region_Cases_Female_RIN3Braak4, Brain_region_Cases_BothSexes_RIN3Braak4, Brain_region_BothStatuses_Male_RIN3Braak4, Brain_region_BothStatuses_Female_RIN3Braak4, Brain_region_BothStatuses_BothSexes_RIN3Braak4, Sex_Hypothalamus_Controls_RIN3Braak4, Sex_Hypothalamus_Cases_RIN3Braak4, Obesity_Hypothalamus_Male_RIN6Braak4, Obesity_Hypothalamus_Female_RIN6Braak4, Obesity_NucAcc_Male_RIN6Braak4, Obesity_NucAcc_BothSexes_RIN6Braak4, Brain_region_Controls_Male_RIN6Braak4, Brain_region_Controls_Female_RIN6Braak4, Brain_region_Controls_BothSexes_RIN6Braak4, Brain_region_Cases_Male_RIN6Braak4, Brain_region_Cases_Female_RIN6Braak4, Brain_region_Cases_BothSexes_RIN6Braak4, Brain_region_BothStatuses_Male_RIN6Braak4, Brain_region_BothStatuses_Female_RIN6Braak4, Brain_region_BothStatuses_BothSexes_RIN6Braak4, Sex_Hypothalamus_Controls_RIN6Braak4, Sex_Hypothalamus_Cases_RIN6Braak4	2.6432e-05	0.00500808	0.351109	1.88226	0	265	KCNV2, SLC1A3, ALDH2, GNB2, KCNN4, ADCY4, SLC1A2, KCNK4, GABRB1, AP2A1, CHAT, GABRA2, KCNAB2, AP2A2, GABBR1, SLC5A7, ALDH5A1, SLC1A7, GLS2, DNAJC5, STX1A, KCNH2, UNC13B, GRIN2C, CACNB4, PLCB2, KCNG2, GNG11, CAMKK1, SLC1A1, GJD2, SLC18A3, CACNB1, GNG7, GNB1, KCNAB1, PRKCA, GRIA2, KCNQ1, GABRA4, GRIN1, KCNJ11, CHRNB2, KCNS1, GLUL, PDPK1, GNAI3, ABCC9, RPS6KA3, AKAP5, CHRND, RPS6KA6, SLC32A1, KCNH1, CACNB3, KCNJ4, HRAS, KCNJ8, CACNB2, GABRA6, HCN2, MAPK1, ADCY3, KCNV1, ADCY9, KCNK1, KCNA4, GNGT2, CACNA2D3, RIMS1, AP2S1, CALM3, PRKCG, KCNG3, ABAT, GNG5, KCNA5, KCNF1, PANX1, SYN2, KCNJ12, CACNA1B, CAMK2A, PRKCB, SYN1, SLC1A6, KCNQ2, BRAF, PANX2, AP2B1, CHRNG, CACNG3, GABRA5, ADCY5, SLC6A3, CAMK4, ADCY1, KCNQ5, ABCC8, CACNG4, GABRB3, STX1B, CACNG2, NSF, CACNA1A, CALM1, SLC6A1, STX3, GRIA3, GABRB2, GNAL, KCNH6, DLG3, KCNJ1, HCN1, KCNQ3, GRIN2B, GNB4, KCNN1, ARHGEF9, GLS, KCNK6
REACTOME_GPCR_DOWNSTREAM_SIGNALING	Other	Obesity_NucAcc_Male_RIN3BraakNA, Obesity_NucAcc_BothSexes_RIN3BraakNA, Brain_region_Controls_Male_RIN3BraakNA, Brain_region_Controls_Female_RIN3BraakNA, Brain_region_Controls_BothSexes_RIN3BraakNA, Sex_NucAcc_Controls_RIN3BraakNA, Obesity_NucAcc_Female_RIN3Braak4, Obesity_NucAcc_BothSexes_RIN3Braak4, Brain_region_Cases_Female_RIN3Braak4, Obesity_Hypothalamus_Male_RIN6Braak4, Obesity_NucAcc_Male_RIN6Braak4, Brain_region_Controls_Male_RIN6Braak4, Brain_region_Controls_Female_RIN6Braak4, Brain_region_Controls_BothSexes_RIN6Braak4, Brain_region_Cases_Male_RIN6Braak4, Brain_region_Cases_Female_RIN6Braak4, Brain_region_Cases_BothSexes_RIN6Braak4	2.95753e-05	0.00500808	0.278637	1.59487	0	490	GNA14, FPR1, P2RY6, CXCL2, GNA15, ADORA2B, OR56A3, FPR2, ITPR3, RAC2, GNB2, CXCL11, ADCY4, RGS20, CXCL1, LTB4R, NTSR2, ADM2, ECT2, RGS17, VIPR1, OR2W3, GPR132, GPR4, CCR3, OXTR, AKAP13, CXCL3, INSL3, FGD1, GLP2R, GABBR1, AVPR2, RASGRP2, HTR2B, C5AR1, HTR1B, OR1D5, OPN3, RGR, NPY1R, DGKQ, CCR1, OR8A1, PLCB2, RAMP3, GNG11, RGS19, MGLL, HTR6, RXFP3, CXCL5, OR1D2, HRH1, OR2AG1, OR52I2, GPR65, CXCL10, ARHGAP4, PDE7B, GNG7, GNB1, PRKCA, OR1Q1, PDE1B, F2, P2RY14, OR6A2, ADRB1, GNA11, ADRA2B, DGKK, PDPK1, OR10A2, HTR2C, OR10AD1, PDE4D, GPR55, GNAI3, HTR1E, P2RY1, SSTR4, HCAR2, OR52W1, PTGER2, ITSN1, RHOC, OPRL1, HTR4, PRKCH, OR2T11, CCR6, TRPC3, ARHGEF17, ROCK2, DGKH, ADRB3, ADCY3, DAGLA, TACR1, ADCY9, RASGRP1, NPY5R, TAC1, GNGT2, PLEKHG2, SSTR1, PRKCG, OPRM1, GNG5, OR10A5, PIK3R2, RGS7, S1PR4, OR52K1, ITPR2, CCR5, DGKB, PDYN, RLN2, PDE3A, NPY, OPN4, TRPC7, ADORA2A, PRKCB, NGEF, ABR, RAMP1, EDN3, BDKRB2, RGS18, S1PR1, ADCY5, OR7D2, ADCY1, SST, GRP, ADRB2, LPAR6, PTH1R, PTGIR, ADRBK1, OR2M3, PDE10A, GRK5, ARHGEF11, OR2A1, OPRK1, SSTR2, P2RY2, ARHGEF12, CCR10, OR2F2, OR2D2, OR56A1, HEBP1, RGS8, RGS6, PTGDR, CHRM1, LTB4R2, PF4, PDE4B, NPBWR2, OR52N4, GNAL, RGS12, HTR2A, GPBAR1, LPAR2, OBSCN
PID_TXA2PATHWAY	None	Obesity_Hypothalamus_Male_RIN3BraakNA, Obesity_Hypothalamus_Female_RIN3BraakNA, Obesity_Hypothalamus_BothSexes_RIN3BraakNA, Obesity_NucAcc_BothSexes_RIN3BraakNA, Sex_NucAcc_Controls_RIN3BraakNA, Obesity_Hypothalamus_Male_RIN3Braak4, Obesity_Hypothalamus_BothSexes_RIN3Braak4, Obesity_NucAcc_Female_RIN3Braak4, Sex_NucAcc_Controls_RIN3Braak4	6.77997e-05	0.00984064	0.486213	2.00987	2	55	GNA14, ICAM1, GNA15, TGM2, SELE, NOS3, HCK, VCAM1, MAPK11, PLCB2, LYN, GNB1, PRKCA, GNA11, FGR, MAPK14, PRKCH, PRKCG, DNM1, PRKCB, PTGIR, ADRBK1, RAB11A
REACTOME_CYTOKINE_SIGNALING_IN_IMMUNE_SYSTEM	Immune/Inflam	Obesity_Hypothalamus_Male_RIN3BraakNA, Obesity_Hypothalamus_BothSexes_RIN3BraakNA, Obesity_NucAcc_BothSexes_RIN3BraakNA, Brain_region_Controls_Male_RIN3BraakNA, Brain_region_Controls_Female_RIN3BraakNA, Brain_region_Controls_BothSexes_RIN3BraakNA, Brain_region_Cases_Male_RIN3BraakNA, Brain_region_Cases_Female_RIN3BraakNA, Brain_region_Cases_BothSexes_RIN3BraakNA, Brain_region_BothStatuses_Male_RIN3BraakNA, Brain_region_BothStatuses_Female_RIN3BraakNA, Brain_region_BothStatuses_BothSexes_RIN3BraakNA, Sex_Hypothalamus_Controls_RIN3BraakNA, Sex_Hypothalamus_Cases_RIN3BraakNA, Sex_NucAcc_Controls_RIN3BraakNA, Sex_NucAcc_BothStatuses_RIN3BraakNA, Obesity_Hypothalamus_Male_RIN3Braak4, Obesity_Hypothalamus_BothSexes_RIN3Braak4, Obesity_NucAcc_Male_RIN3Braak4, Obesity_NucAcc_Female_RIN3Braak4, Brain_region_Controls_Male_RIN3Braak4, Brain_region_Controls_Female_RIN3Braak4, Brain_region_Controls_BothSexes_RIN3Braak4, Brain_region_Cases_Male_RIN3Braak4, Brain_region_Cases_Female_RIN3Braak4, Brain_region_Cases_BothSexes_RIN3Braak4, Brain_region_BothStatuses_Male_RIN3Braak4, Brain_region_BothStatuses_Female_RIN3Braak4, Brain_region_BothStatuses_BothSexes_RIN3Braak4, Sex_Hypothalamus_Controls_RIN3Braak4, Sex_Hypothalamus_Cases_RIN3Braak4, Sex_Hypothalamus_BothStatuses_RIN3Braak4, Sex_NucAcc_Controls_RIN3Braak4, Sex_NucAcc_BothStatuses_RIN3Braak4, Obesity_Hypothalamus_Male_RIN6Braak4, Obesity_Hypothalamus_Female_RIN6Braak4, Obesity_Hypothalamus_BothSexes_RIN6Braak4, Obesity_NucAcc_Male_RIN6Braak4, Brain_region_Controls_Male_RIN6Braak4, Brain_region_Controls_Female_RIN6Braak4, Brain_region_Controls_BothSexes_RIN6Braak4, Brain_region_Cases_Male_RIN6Braak4, Brain_region_Cases_Female_RIN6Braak4, Brain_region_Cases_BothSexes_RIN6Braak4, Brain_region_BothStatuses_Male_RIN6Braak4, Brain_region_BothStatuses_Female_RIN6Braak4, Brain_region_BothStatuses_BothSexes_RIN6Braak4, Sex_Hypothalamus_Controls_RIN6Braak4, Sex_NucAcc_Controls_RIN6Braak4, Sex_NucAcc_BothStatuses_RIN6Braak4	7.83924e-05	0.00995584	0.317289	1.68366	2	244	JAK3, ICAM1, FCGR1A, SHC1, NOD1, MYD88, SOCS3, CSF2RB, FCGR1B, IFNGR2, HCK, GRB2, IFITM3, IL1R1, IFI35, PTPN1, PML, IFNAR1, MX1, MAP3K8, IFNB1, SOCS1, UBE2L6, OAS3, IL6R, CISH, IL1RAP, MX2, OAS2, VCAM1, PIN1, MAP2K2, IFITM1, EIF4A1, TOLLIP, IFNA1, IFITM2, GBP4, LYN, IL1RN, IL1B, MAPK3, PTPN2, GBP6, NFKB2, PTPN6, SP100, PSMB8, NUP93, IFI27, TAB1, RNASEL, HRAS, PTK2B, MAPK1, MAP2K1, STAT3, NUP62, PIK3R2, GBP5, NUP50, TRIM25, CASP1, RAPGEF1, NUP43, CAMK2A, NUP88, IRF4, UBA52, GBP1, IRF7
REACTOME_GPCR_LIGAND_BINDING	Other	Obesity_Hypothalamus_Male_RIN3BraakNA, Obesity_Hypothalamus_Female_RIN3BraakNA, Obesity_NucAcc_Male_RIN3BraakNA, Obesity_NucAcc_BothSexes_RIN3BraakNA, Brain_region_Controls_Male_RIN3BraakNA, Brain_region_Controls_Female_RIN3BraakNA, Brain_region_Controls_BothSexes_RIN3BraakNA, Brain_region_Cases_Male_RIN3BraakNA, Brain_region_BothStatuses_Male_RIN3BraakNA, Brain_region_BothStatuses_Female_RIN3BraakNA, Brain_region_BothStatuses_BothSexes_RIN3BraakNA, Sex_Hypothalamus_Cases_RIN3BraakNA, Obesity_Hypothalamus_Female_RIN3Braak4, Obesity_NucAcc_Male_RIN3Braak4, Obesity_NucAcc_Female_RIN3Braak4, Obesity_NucAcc_BothSexes_RIN3Braak4, Brain_region_Controls_Male_RIN3Braak4, Brain_region_Controls_Female_RIN3Braak4, Brain_region_Controls_BothSexes_RIN3Braak4, Brain_region_Cases_Male_RIN3Braak4, Brain_region_BothStatuses_Male_RIN3Braak4, Sex_Hypothalamus_Cases_RIN3Braak4, Sex_NucAcc_Controls_RIN3Braak4, Obesity_Hypothalamus_Male_RIN6Braak4, Obesity_Hypothalamus_Female_RIN6Braak4, Obesity_Hypothalamus_BothSexes_RIN6Braak4, Obesity_NucAcc_Male_RIN6Braak4, Obesity_NucAcc_BothSexes_RIN6Braak4, Brain_region_Controls_Female_RIN6Braak4, Brain_region_Controls_BothSexes_RIN6Braak4, Brain_region_Cases_Male_RIN6Braak4, Brain_region_Cases_Female_RIN6Braak4, Brain_region_BothStatuses_Male_RIN6Braak4, Brain_region_BothStatuses_Female_RIN6Braak4, Brain_region_BothStatuses_BothSexes_RIN6Braak4, Sex_Hypothalamus_Controls_RIN6Braak4, Sex_Hypothalamus_Cases_RIN6Braak4	0.000189743	0.0202332	0.284655	1.55487	6	312	FZD4, FPR1, P2RY6, CXCL2, ADORA2B, FPR2, GNB2, CXCL11, CXCL1, LTB4R, NTSR2, ADM2, VIPR1, GPR132, GPR4, CCR3, WNT8B, OXTR, CXCL3, INSL3, GLP2R, WNT3, GABBR1, AVPR2, HTR2B, GPR39, C5AR1, HTR1B, OPN3, RGR, NPY1R, CCR1, WNT10A, CCL2, RAMP3, GNG11, HTR6, RXFP3, CXCL5, HRH1, WNT10B, GPR65, CXCL10, GNG7, GNB1, F2, P2RY14, ADRB1, ADRA2B, HTR2C, GPR55, HTR1E, P2RY1, WNT1, SSTR4, HCAR2, PTGER2, OPRL1, FZD7, HTR4, CCR6, ADRB3, FZD6, TACR1, GRM4, NPY5R, TAC1, GNGT2, CX3CL1, SSTR1, WNT2B, OPRM1, GNG5, WNT11, S1PR4, CCR5, PDYN, RLN2, NPY, OPN4, ADORA2A, RAMP1, EDN3, BDKRB2, S1PR1, SST, GRP, FZD2, ADRB2, LPAR6, PTH1R, PTGIR
BIOCARTA_IL2RB_PATHWAY	Immune/Inflam	Obesity_Hypothalamus_Female_RIN3BraakNA, Obesity_Hypothalamus_BothSexes_RIN3BraakNA, Brain_region_Controls_Male_RIN3BraakNA, Brain_region_Controls_Female_RIN3BraakNA, Brain_region_Controls_BothSexes_RIN3BraakNA, Obesity_Hypothalamus_Male_RIN3Braak4, Obesity_Hypothalamus_BothSexes_RIN3Braak4, Brain_region_Controls_Male_RIN3Braak4, Brain_region_Controls_Female_RIN3Braak4, Brain_region_Controls_BothSexes_RIN3Braak4, Obesity_Hypothalamus_Male_RIN6Braak4, Obesity_Hypothalamus_BothSexes_RIN6Braak4, Brain_region_Controls_Male_RIN6Braak4, Brain_region_Controls_Female_RIN6Braak4, Brain_region_Controls_BothSexes_RIN6Braak4, Brain_region_Cases_Male_RIN6Braak4, Brain_region_BothStatuses_Female_RIN6Braak4, Brain_region_BothStatuses_BothSexes_RIN6Braak4	0.000199146	0.0202332	0.526571	1.98776	8	37	JAK3, SHC1, SOCS3, NMI, GRB2, FAS, SOCS1, MYC, MAPK3, PTPN6, HRAS, MAPK1
REACTOME_INTERFERON_GAMMA_SIGNALING	Immune/Inflam	Obesity_Hypothalamus_Male_RIN3BraakNA, Obesity_Hypothalamus_BothSexes_RIN3BraakNA, Brain_region_Controls_Male_RIN3BraakNA, Brain_region_Controls_Female_RIN3BraakNA, Brain_region_Controls_BothSexes_RIN3BraakNA, Brain_region_Cases_Female_RIN3BraakNA, Brain_region_Cases_BothSexes_RIN3BraakNA, Sex_Hypothalamus_Controls_RIN3BraakNA, Sex_Hypothalamus_BothStatuses_RIN3BraakNA, Sex_NucAcc_Controls_RIN3BraakNA, Sex_NucAcc_BothStatuses_RIN3BraakNA, Obesity_Hypothalamus_Male_RIN3Braak4, Obesity_Hypothalamus_BothSexes_RIN3Braak4, Obesity_NucAcc_Male_RIN3Braak4, Obesity_NucAcc_Female_RIN3Braak4, Brain_region_Controls_Male_RIN3Braak4, Brain_region_Controls_Female_RIN3Braak4, Brain_region_Controls_BothSexes_RIN3Braak4, Brain_region_Cases_Female_RIN3Braak4, Sex_Hypothalamus_Controls_RIN3Braak4, Sex_Hypothalamus_BothStatuses_RIN3Braak4, Sex_NucAcc_Controls_RIN3Braak4, Sex_NucAcc_BothStatuses_RIN3Braak4, Obesity_Hypothalamus_Male_RIN6Braak4, Obesity_Hypothalamus_BothSexes_RIN6Braak4, Brain_region_Controls_Male_RIN6Braak4, Brain_region_Controls_Female_RIN6Braak4, Brain_region_Controls_BothSexes_RIN6Braak4, Brain_region_Cases_Male_RIN6Braak4, Brain_region_Cases_BothSexes_RIN6Braak4, Brain_region_BothStatuses_Male_RIN6Braak4, Brain_region_BothStatuses_Female_RIN6Braak4, Brain_region_BothStatuses_BothSexes_RIN6Braak4, Sex_Hypothalamus_Controls_RIN6Braak4, Sex_NucAcc_Controls_RIN6Braak4, Sex_NucAcc_BothStatuses_RIN6Braak4	0.000226619	0.0203483	0.453163	1.88733	9	57	ICAM1, FCGR1A, SOCS3, FCGR1B, IFNGR2, PTPN1, PML, SOCS1, OAS3, OAS2, VCAM1, GBP4, PTPN2, GBP6, PTPN6, SP100, GBP5, CAMK2A, IRF4, GBP1, IRF7, OASL, HLA-F, IRF9, IRF1, IRF8, HLA-K
REACTOME_OPIOID_SIGNALLING	Neurons	Obesity_Hypothalamus_Female_RIN3BraakNA, Obesity_NucAcc_BothSexes_RIN3BraakNA, Brain_region_Cases_Male_RIN3BraakNA, Brain_region_Cases_Female_RIN3BraakNA, Brain_region_Cases_BothSexes_RIN3BraakNA, Brain_region_BothStatuses_Male_RIN3BraakNA, Brain_region_BothStatuses_Female_RIN3BraakNA, Brain_region_BothStatuses_BothSexes_RIN3BraakNA, Obesity_Hypothalamus_Male_RIN3Braak4, Obesity_NucAcc_BothSexes_RIN3Braak4, Brain_region_Controls_Male_RIN3Braak4, Brain_region_Controls_BothSexes_RIN3Braak4, Brain_region_Cases_Male_RIN3Braak4, Brain_region_Cases_Female_RIN3Braak4, Brain_region_Cases_BothSexes_RIN3Braak4, Brain_region_BothStatuses_Male_RIN3Braak4, Brain_region_BothStatuses_BothSexes_RIN3Braak4, Obesity_Hypothalamus_Male_RIN6Braak4, Obesity_Hypothalamus_Female_RIN6Braak4, Brain_region_Controls_Male_RIN6Braak4, Brain_region_Controls_Female_RIN6Braak4, Brain_region_Controls_BothSexes_RIN6Braak4, Brain_region_Cases_Male_RIN6Braak4, Brain_region_Cases_Female_RIN6Braak4, Brain_region_Cases_BothSexes_RIN6Braak4, Brain_region_BothStatuses_Female_RIN6Braak4, Brain_region_BothStatuses_BothSexes_RIN6Braak4, Sex_Hypothalamus_Controls_RIN6Braak4, Sex_Hypothalamus_Cases_RIN6Braak4	0.000252213	0.0203483	0.423304	1.85088	10	72	ITPR3, GNB2, ADCY4, PPP2R1A, CDK5, PLCB2, GNG11, PPP2R5D, PRKAR2B, GNG7, GNB1, PRKCA, PDE1B, PDE4D, GNAI3, PPP1R1B, MAPK1, ADCY3, PPP3CA, ADCY9, GNGT2, PPP3R1, CALM3, PRKCG, OPRM1, GNG5, ITPR2, PDYN, ADCY5, CAMK4, ADCY1, ADRBK1, PPP3CB, PLA2G4A, CALM1, PPP1CA, PDE4B, GNAL
REACTOME_PLATELET_HOMEOSTASIS	Immune/Inflam	Obesity_NucAcc_BothSexes_RIN3BraakNA, Obesity_NucAcc_BothSexes_RIN3Braak4, Brain_region_Cases_Female_RIN6Braak4	0.000275495	0.0203483	0.41859	1.8352	11	73	ITPR3, GNB2, NOS3, PPP2R1A, PDE5A, MRVI1, ATP2A3, GNG11, PPP2R5D, ATP2B3, GNG7, GNB1, STIM1, PDE1B, PTPN6, FGR, PPP2R5B, MAPK14, TRPC3, ATP2A2, ATP2B2, GNGT2, NOS2, GNG5, ITPR2, PDE3A, TRPC7, PTGIR, PDE10A, PLA2G4A, GUCY1A2, PPP2R5C, GNB4, GUCY1B3, SLC8A1, GNG10, PECAM1, PDE9A, PPP2CA, GNB5
REACTOME_INNATE_IMMUNE_SYSTEM	Immune/Inflam	Obesity_Hypothalamus_Male_RIN3BraakNA, Obesity_Hypothalamus_BothSexes_RIN3BraakNA, Obesity_NucAcc_BothSexes_RIN3BraakNA, Brain_region_Controls_Male_RIN3BraakNA, Brain_region_Controls_Female_RIN3BraakNA, Brain_region_Controls_BothSexes_RIN3BraakNA, Brain_region_Cases_Male_RIN3BraakNA, Brain_region_Cases_Female_RIN3BraakNA, Brain_region_Cases_BothSexes_RIN3BraakNA, Brain_region_BothStatuses_Male_RIN3BraakNA, Brain_region_BothStatuses_Female_RIN3BraakNA, Brain_region_BothStatuses_BothSexes_RIN3BraakNA, Sex_Hypothalamus_Controls_RIN3BraakNA, Sex_Hypothalamus_Cases_RIN3BraakNA, Sex_NucAcc_Controls_RIN3BraakNA, Sex_NucAcc_BothStatuses_RIN3BraakNA, Obesity_Hypothalamus_Male_RIN3Braak4, Obesity_Hypothalamus_BothSexes_RIN3Braak4, Brain_region_Controls_Male_RIN3Braak4, Brain_region_Controls_Female_RIN3Braak4, Brain_region_Controls_BothSexes_RIN3Braak4, Brain_region_Cases_Male_RIN3Braak4, Brain_region_Cases_Female_RIN3Braak4, Brain_region_Cases_BothSexes_RIN3Braak4, Brain_region_BothStatuses_Male_RIN3Braak4, Brain_region_BothStatuses_Female_RIN3Braak4, Brain_region_BothStatuses_BothSexes_RIN3Braak4, Sex_Hypothalamus_Controls_RIN3Braak4, Sex_Hypothalamus_Cases_RIN3Braak4, Sex_NucAcc_Controls_RIN3Braak4, Sex_NucAcc_BothStatuses_RIN3Braak4, Obesity_Hypothalamus_Male_RIN6Braak4, Obesity_Hypothalamus_BothSexes_RIN6Braak4, Obesity_NucAcc_Male_RIN6Braak4, Obesity_NucAcc_BothSexes_RIN6Braak4, Brain_region_Controls_Male_RIN6Braak4, Brain_region_Controls_Female_RIN6Braak4, Brain_region_Controls_BothSexes_RIN6Braak4, Brain_region_Cases_Male_RIN6Braak4, Brain_region_Cases_Female_RIN6Braak4, Brain_region_Cases_BothSexes_RIN6Braak4, Brain_region_BothStatuses_Male_RIN6Braak4, Brain_region_BothStatuses_Female_RIN6Braak4, Brain_region_BothStatuses_BothSexes_RIN6Braak4, Sex_Hypothalamus_Controls_RIN6Braak4, Sex_NucAcc_Controls_RIN6Braak4, Sex_NucAcc_BothStatuses_RIN6Braak4	0.000280391	0.0203483	0.306386	1.59166	10	206	C2, CD14, NOD1, MYD88, CFB, PPP2R1A, TNFAIP3, CARD9, C1QA, C1QB, IFNB1, UBE2L6, CASP4, C1QC, CFH, NLRX1, LGALS3, PIN1, UNC93B1, MAP2K2, MAPK11, PROS1, NLRC5, LGMN, TLR10, ELK1, DHX58, IFNA1, TLR2, IKBKE, LY96, PPP2R5D, CASP10, MAPK3, TLR8, NFKB2, TANK, RPS6KA3, TICAM1, CFD, TAB1, MAPK13, MAPK14, UBE2D1, MEF2A, CCR6, MAPK1, MAP2K1, DDOST, C1S, MAPK9, TLR5, RIPK1, BIRC3, MAP2K3
REACTOME_HEMOSTASIS	Other	Obesity_Hypothalamus_Male_RIN3BraakNA, Obesity_Hypothalamus_Female_RIN3BraakNA, Obesity_Hypothalamus_BothSexes_RIN3BraakNA, Obesity_NucAcc_BothSexes_RIN3BraakNA, Brain_region_Controls_Male_RIN3BraakNA, Brain_region_Controls_Female_RIN3BraakNA, Brain_region_Controls_BothSexes_RIN3BraakNA, Brain_region_Cases_Male_RIN3BraakNA, Brain_region_Cases_Female_RIN3BraakNA, Brain_region_Cases_BothSexes_RIN3BraakNA, Brain_region_BothStatuses_Female_RIN3BraakNA, Brain_region_BothStatuses_BothSexes_RIN3BraakNA, Sex_NucAcc_Controls_RIN3BraakNA, Sex_NucAcc_BothStatuses_RIN3BraakNA, Obesity_Hypothalamus_Male_RIN3Braak4, Obesity_Hypothalamus_Female_RIN3Braak4, Obesity_Hypothalamus_BothSexes_RIN3Braak4, Brain_region_Controls_Male_RIN3Braak4, Brain_region_Controls_Female_RIN3Braak4, Brain_region_Controls_BothSexes_RIN3Braak4, Brain_region_Cases_Male_RIN3Braak4, Brain_region_Cases_Female_RIN3Braak4, Brain_region_Cases_BothSexes_RIN3Braak4, Brain_region_BothStatuses_Female_RIN3Braak4, Brain_region_BothStatuses_BothSexes_RIN3Braak4, Sex_NucAcc_Controls_RIN3Braak4, Sex_NucAcc_BothStatuses_RIN3Braak4, Obesity_Hypothalamus_Male_RIN6Braak4, Obesity_Hypothalamus_Female_RIN6Braak4, Obesity_Hypothalamus_BothSexes_RIN6Braak4, Obesity_NucAcc_Male_RIN6Braak4, Obesity_NucAcc_Female_RIN6Braak4, Obesity_NucAcc_BothSexes_RIN6Braak4, Brain_region_Controls_Male_RIN6Braak4, Brain_region_Controls_Female_RIN6Braak4, Brain_region_Controls_BothSexes_RIN6Braak4, Brain_region_Cases_Male_RIN6Braak4, Brain_region_Cases_BothSexes_RIN6Braak4, Brain_region_BothStatuses_Male_RIN6Braak4, Brain_region_BothStatuses_Female_RIN6Braak4, Brain_region_BothStatuses_BothSexes_RIN6Braak4, Sex_Hypothalamus_Cases_RIN6Braak4, Sex_NucAcc_Controls_RIN6Braak4, Sex_NucAcc_BothStatuses_RIN6Braak4	0.000342916	0.0222096	0.261473	1.47325	11	418	F3, GNA14, GNA15, SHC1, KIF4B, F13A1, ALB, ITPR3, ITGB3, RAC2, GNB2, THBS1, F11R, NOS3, CD48, GRB2, PPP2R1A, SLC16A8, GP1BA, PLEK, PTPN1, TIMP1, GP1BB, SERPINA1, TP53, PDE5A, FN1, IFNB1, GATA2, MRVI1, RASGRP2, MPL, PROS1, DGKQ, ATP2A3, CDK5, CALU, GNG11, IFNA1, MGLL, PPP2R5D, PRKAR2B, DOCK4, LYN, ATP2B3, GNG7, MAPK3, GNB1, LCP2, PRKCA, STIM1, PDE1B, F2, HBB, SELP, TFPI, PTPN6, GNA11, ADRA2B, DGKK, HBD, PDPK1, FGR, GNAI3, L1CAM, THBD, P2RY1, LEFTY2, AKAP10, BSG, PPP2R5B, ITGB2, VCL, PLAT, FCER1G, KIF3B, CFD, SRGN, MAPK14, HRAS, PRKCH, TRPC3, DGKH, ATP2A2, MAPK1, DAGLA, ATP2B2, RASGRP1, PSAP, GNGT2, CALM3, PRKCG, NOS2, GNG5, TEK, FIGF, PIK3R2, CD47, ACTN1, KIF26A, F12, ITPR2, VWF, SLC7A6, KIF11, DGKB, PDE3A, SLC16A3, F8, TRPC7, PRKCB, RACGAP1, F7, GP5, KIF9, CDK2, ESAM, IRF7, SLC7A10, VPS45, RAP1B, MFN2, CFL1, PTGIR, ZFPM1, COL1A2, MYB
SA_TRKA_RECEPTOR	None	Obesity_Hypothalamus_Female_RIN3BraakNA	0.000365269	0.0222096	0.6777	2.082	16	17	SHC1, GRB2, NTRK1, MAP2K2, CDKN1A, NGF, ELK1, HRAS, MAP2K1
REACTOME_GENERIC_TRANSCRIPTION_PATHWAY	Transc/Transl	Obesity_Hypothalamus_Male_RIN3BraakNA, Obesity_Hypothalamus_Female_RIN3BraakNA, Sex_Hypothalamus_Cases_RIN3BraakNA, Sex_Hypothalamus_BothStatuses_RIN3BraakNA, Obesity_Hypothalamus_Male_RIN3Braak4, Obesity_Hypothalamus_Female_RIN3Braak4, Obesity_Hypothalamus_BothSexes_RIN3Braak4, Sex_Hypothalamus_Cases_RIN3Braak4, Sex_Hypothalamus_BothStatuses_RIN3Braak4, Obesity_Hypothalamus_Male_RIN6Braak4, Obesity_Hypothalamus_BothSexes_RIN6Braak4, Brain_region_Controls_Male_RIN6Braak4, Sex_Hypothalamus_Controls_RIN6Braak4, Sex_NucAcc_BothStatuses_RIN6Braak4	0.000378221	0.0222096	-0.290665	-1.52883	23	330	ZNF331, NR3C1, ZNF420, ZNF471, ZNF202, ZNF708, ZNF571, ZNF619, ZNF589, CDK9, ZNF552, ZNF333, SP1, ZNF496, ZNF287, ESR2, RARG, ZNF567, CTGF, ZNF197, ZNF583, ZNF12, ZNF570, PPARA, ZNF14, ZNF250, ZNF157, NCOA6, ZNF555, ZNF566, HDAC1, ZNF415, ZFP90, NR2C2AP, ZNF227, ZFP28, ZNF100, ZNF543, RORC, SKIL, ZNF175, HNF4A, NCOA3, CREBBP, MAML2, ZNF641, NR5A1, E2F5, ZNF320, MAML3, ZNF160, ZFP2, ZNF226, ZNF317, TGIF1, ZNF45, ZNF621, RBL1, NR4A1, MED31, TEAD1, ZNF224, ZNF230, ZNF3, ZNF557, SMAD7, ZNF445, ZNF514, NR2F1, ZNF480, ZNF300, ZNF439, ZNF605, ZNF614, ZNF180, ZNF417, PGR, MED23, ZNF577, NR4A2, ZNF607, ZNF561, ZNF620, ZNF33A, RBPJ, AR, ZNF234, ZNF347, ZNF565, SERPINE1
REACTOME_NEUROTRANSMITTER_RELEASE_CYCLE	Neurons	Obesity_Hypothalamus_Male_RIN3BraakNA, Obesity_Hypothalamus_Female_RIN3BraakNA, Obesity_NucAcc_BothSexes_RIN3BraakNA, Sex_Hypothalamus_Controls_RIN3BraakNA, Obesity_Hypothalamus_Male_RIN3Braak4, Obesity_Hypothalamus_Female_RIN3Braak4, Obesity_NucAcc_BothSexes_RIN3Braak4, Sex_Hypothalamus_Controls_RIN3Braak4, Obesity_Hypothalamus_Male_RIN6Braak4, Obesity_Hypothalamus_Female_RIN6Braak4, Obesity_Hypothalamus_BothSexes_RIN6Braak4, Brain_region_Controls_Male_RIN6Braak4, Sex_Hypothalamus_Controls_RIN6Braak4, Sex_Hypothalamus_Cases_RIN6Braak4	0.000393477	0.0222096	0.535031	1.96533	17	33	CHAT, SLC5A7, ALDH5A1, SLC1A7, GLS2, DNAJC5, STX1A, UNC13B, SLC1A1, SLC18A3, SLC32A1, RIMS1, ABAT, SYN2, SYN1, SLC1A6
REACTOME_EFFECTS_OF_PIP2_HYDROLYSIS	Other	Obesity_NucAcc_BothSexes_RIN3BraakNA, Brain_region_Controls_Male_RIN3BraakNA, Brain_region_Controls_Female_RIN3BraakNA, Brain_region_Controls_BothSexes_RIN3BraakNA, Brain_region_Cases_Male_RIN3BraakNA, Brain_region_Cases_Female_RIN3BraakNA, Brain_region_Cases_BothSexes_RIN3BraakNA, Brain_region_BothStatuses_Male_RIN3BraakNA, Brain_region_BothStatuses_Female_RIN3BraakNA, Brain_region_BothStatuses_BothSexes_RIN3BraakNA, Obesity_NucAcc_BothSexes_RIN3Braak4, Brain_region_Controls_Male_RIN3Braak4, Brain_region_Controls_Female_RIN3Braak4, Brain_region_Controls_BothSexes_RIN3Braak4, Brain_region_Cases_Male_RIN3Braak4, Brain_region_Cases_Female_RIN3Braak4, Brain_region_Cases_BothSexes_RIN3Braak4, Brain_region_BothStatuses_Male_RIN3Braak4, Brain_region_BothStatuses_Female_RIN3Braak4, Brain_region_BothStatuses_BothSexes_RIN3Braak4, Obesity_Hypothalamus_Male_RIN6Braak4, Brain_region_Controls_Male_RIN6Braak4, Brain_region_Controls_Female_RIN6Braak4, Brain_region_Controls_BothSexes_RIN6Braak4, Brain_region_Cases_Male_RIN6Braak4, Brain_region_Cases_Female_RIN6Braak4, Brain_region_Cases_BothSexes_RIN6Braak4, Brain_region_BothStatuses_Male_RIN6Braak4, Brain_region_BothStatuses_Female_RIN6Braak4, Brain_region_BothStatuses_BothSexes_RIN6Braak4, Sex_Hypothalamus_Cases_RIN6Braak4	0.000455107	0.0240805	0.613252	2.05038	20	23	ITPR3, RASGRP2, DGKQ, MGLL, DGKK, PRKCH, TRPC3, DGKH, DAGLA, RASGRP1, ITPR2, DGKB, TRPC7
PID_IL8_CXCR2_PATHWAY	Immune/Inflam	Obesity_Hypothalamus_Female_RIN3BraakNA, Obesity_Hypothalamus_BothSexes_RIN3BraakNA, Sex_NucAcc_Controls_RIN3BraakNA, Obesity_Hypothalamus_BothSexes_RIN3Braak4, Obesity_Hypothalamus_BothSexes_RIN6Braak4	0.000480916	0.0240805	0.532739	1.95691	21	33	GNA14, GNA15, RAC2, HCK, PPP2R1A, PLCB2, LYN, GNB1, PRKCA, PDPK1, FGR, PRKCG, DNM1, PRKCB, RAB11A, PLD2
BIOCARTA_IL6_PATHWAY	Immune/Inflam	Obesity_Hypothalamus_BothSexes_RIN3BraakNA, Sex_NucAcc_Controls_RIN3BraakNA, Obesity_Hypothalamus_BothSexes_RIN3Braak4, Obesity_NucAcc_Male_RIN3Braak4	0.000497728	0.0240805	0.615233	2.03217	22	22	JAK3, SHC1, GRB2, IL6R, ELK1, MAPK3, CEBPB, HRAS, MAP2K1, STAT3, SRF, CSNK2A1
REACTOME_INTERFERON_SIGNALING	Immune/Inflam	Obesity_Hypothalamus_Male_RIN3BraakNA, Obesity_Hypothalamus_BothSexes_RIN3BraakNA, Obesity_NucAcc_BothSexes_RIN3BraakNA, Brain_region_Controls_Male_RIN3BraakNA, Brain_region_Controls_Female_RIN3BraakNA, Brain_region_Controls_BothSexes_RIN3BraakNA, Brain_region_Cases_Male_RIN3BraakNA, Brain_region_Cases_Female_RIN3BraakNA, Brain_region_Cases_BothSexes_RIN3BraakNA, Brain_region_BothStatuses_Female_RIN3BraakNA, Brain_region_BothStatuses_BothSexes_RIN3BraakNA, Sex_Hypothalamus_Controls_RIN3BraakNA, Sex_Hypothalamus_Cases_RIN3BraakNA, Sex_NucAcc_Controls_RIN3BraakNA, Sex_NucAcc_BothStatuses_RIN3BraakNA, Obesity_Hypothalamus_Male_RIN3Braak4, Obesity_Hypothalamus_Female_RIN3Braak4, Brain_region_Controls_Male_RIN3Braak4, Brain_region_Controls_Female_RIN3Braak4, Brain_region_Controls_BothSexes_RIN3Braak4, Brain_region_Cases_Male_RIN3Braak4, Brain_region_Cases_Female_RIN3Braak4, Brain_region_Cases_BothSexes_RIN3Braak4, Brain_region_BothStatuses_Male_RIN3Braak4, Brain_region_BothStatuses_Female_RIN3Braak4, Brain_region_BothStatuses_BothSexes_RIN3Braak4, Sex_Hypothalamus_Controls_RIN3Braak4, Sex_Hypothalamus_BothStatuses_RIN3Braak4, Sex_NucAcc_Controls_RIN3Braak4, Sex_NucAcc_BothStatuses_RIN3Braak4, Obesity_Hypothalamus_Male_RIN6Braak4, Obesity_Hypothalamus_BothSexes_RIN6Braak4, Brain_region_Controls_Male_RIN6Braak4, Brain_region_Controls_Female_RIN6Braak4, Brain_region_Controls_BothSexes_RIN6Braak4, Brain_region_Cases_Male_RIN6Braak4, Brain_region_Cases_Female_RIN6Braak4, Brain_region_Cases_BothSexes_RIN6Braak4, Brain_region_BothStatuses_Male_RIN6Braak4, Brain_region_BothStatuses_Female_RIN6Braak4, Brain_region_BothStatuses_BothSexes_RIN6Braak4, Sex_Hypothalamus_Controls_RIN6Braak4, Sex_NucAcc_Controls_RIN6Braak4, Sex_NucAcc_BothStatuses_RIN6Braak4	0.000559611	0.0255415	0.330643	1.63033	22	143	ICAM1, FCGR1A, SOCS3, FCGR1B, IFNGR2, IFITM3, IFI35, PTPN1, PML, IFNAR1, MX1, IFNB1, SOCS1, UBE2L6, OAS3, MX2, OAS2, VCAM1, PIN1, IFITM1, EIF4A1, IFNA1, IFITM2, GBP4, MAPK3, PTPN2, GBP6, PTPN6, SP100, PSMB8, NUP93, IFI27, RNASEL, NUP62, GBP5, NUP50, TRIM25, NUP43, CAMK2A, NUP88, IRF4, UBA52, GBP1, IRF7, NUPL2, OASL, EIF4E, IFI6, HLA-F, IRF9, IRF1, IRF8
SA_B_CELL_RECEPTOR_COMPLEXES	Immune/Inflam		0.000607454	0.0255415	0.599114	2.02642	27	24	SHC1, GRB2, ELK1, LYN, MAPK8IP3, MAPK3, BCR, RPS6KA3, HRAS, MAPK1, MAP2K1
PID_IL2_1PATHWAY	Immune/Inflam	Obesity_Hypothalamus_Female_RIN3BraakNA, Obesity_Hypothalamus_BothSexes_RIN3BraakNA, Obesity_NucAcc_BothSexes_RIN3BraakNA, Brain_region_Controls_Male_RIN3BraakNA, Brain_region_Controls_Female_RIN3BraakNA, Brain_region_Controls_BothSexes_RIN3BraakNA, Brain_region_BothStatuses_Female_RIN3BraakNA, Sex_NucAcc_Controls_RIN3BraakNA, Sex_NucAcc_BothStatuses_RIN3BraakNA, Obesity_Hypothalamus_Male_RIN3Braak4, Obesity_Hypothalamus_BothSexes_RIN3Braak4, Brain_region_Controls_Male_RIN3Braak4, Brain_region_Controls_Female_RIN3Braak4, Brain_region_Controls_BothSexes_RIN3Braak4, Brain_region_BothStatuses_Female_RIN3Braak4, Sex_NucAcc_Controls_RIN3Braak4, Obesity_Hypothalamus_Female_RIN6Braak4, Brain_region_Controls_Male_RIN6Braak4, Brain_region_Controls_Female_RIN6Braak4, Brain_region_Controls_BothSexes_RIN6Braak4, Brain_region_Cases_Male_RIN6Braak4, Brain_region_Cases_BothSexes_RIN6Braak4, Brain_region_BothStatuses_Male_RIN6Braak4, Brain_region_BothStatuses_Female_RIN6Braak4, Brain_region_BothStatuses_BothSexes_RIN6Braak4, Sex_Hypothalamus_Cases_RIN6Braak4	0.00060944	0.0255415	0.447574	1.82685	26	52	JAK3, SHC1, SOCS3, GRB2, SOCS1, CISH, MAP2K2, MAPK11, MYC, PPP2R5D, MAPK3, MAPK14, HRAS, PTK2B, MAPK1, MAP2K1, STAT3, MAPK9
REACTOME_ADP_SIGNALLING_THROUGH_P2RY1	None	Obesity_NucAcc_BothSexes_RIN3BraakNA, Obesity_Hypothalamus_BothSexes_RIN6Braak4	0.000628481	0.0255415	0.607364	2.03069	28	23	GNA14, GNA15, GNB2, GNG11, GNG7, GNB1, GNA11, P2RY1, MAPK14, GNGT2, GNG5
KEGG_STEROID_BIOSYNTHESIS	None	Brain_region_Controls_Male_RIN3BraakNA, Brain_region_Controls_Female_RIN3BraakNA, Brain_region_Controls_BothSexes_RIN3BraakNA, Brain_region_Cases_Male_RIN3BraakNA, Brain_region_Cases_Female_RIN3BraakNA, Brain_region_Cases_BothSexes_RIN3BraakNA, Brain_region_BothStatuses_Male_RIN3BraakNA, Brain_region_BothStatuses_Female_RIN3BraakNA, Brain_region_BothStatuses_BothSexes_RIN3BraakNA, Brain_region_Controls_Male_RIN3Braak4, Brain_region_Controls_Female_RIN3Braak4, Brain_region_Controls_BothSexes_RIN3Braak4, Brain_region_Cases_Male_RIN3Braak4, Brain_region_Cases_Female_RIN3Braak4, Brain_region_Cases_BothSexes_RIN3Braak4, Brain_region_BothStatuses_Male_RIN3Braak4, Brain_region_BothStatuses_Female_RIN3Braak4, Brain_region_BothStatuses_BothSexes_RIN3Braak4, Obesity_NucAcc_BothSexes_RIN6Braak4, Brain_region_Controls_Male_RIN6Braak4, Brain_region_Controls_Female_RIN6Braak4, Brain_region_Controls_BothSexes_RIN6Braak4, Brain_region_Cases_Male_RIN6Braak4, Brain_region_Cases_Female_RIN6Braak4, Brain_region_Cases_BothSexes_RIN6Braak4, Brain_region_BothStatuses_Male_RIN6Braak4, Brain_region_BothStatuses_Female_RIN6Braak4, Brain_region_BothStatuses_BothSexes_RIN6Braak4	0.000771344	0.0298437	-0.679625	-1.96979	40	15	DHCR7, NSDHL, LSS, LIPA, FDFT1, CYP27B1, SQLE, HSD17B7
REACTOME_PLATELET_CALCIUM_HOMEOSTASIS	Immune/Inflam, Neurons	Obesity_Hypothalamus_Male_RIN3BraakNA, Obesity_Hypothalamus_Male_RIN3Braak4, Obesity_Hypothalamus_Male_RIN6Braak4, Obesity_NucAcc_BothSexes_RIN6Braak4	0.000793089	0.0298437	0.660146	1.99059	36	16	ITPR3, ATP2A3, ATP2B3, STIM1, TRPC3, ATP2A2, ATP2B2, ITPR2, TRPC7
PID_FOXM1_PATHWAY	None	Obesity_Hypothalamus_Male_RIN3Braak4, Obesity_Hypothalamus_Male_RIN6Braak4, Obesity_Hypothalamus_BothSexes_RIN6Braak4, Brain_region_Controls_Male_RIN6Braak4	0.000857523	0.0311158	-0.511716	-1.87385	46	37	CKS1B, SP1, CHEK2, NFATC3, CDKN2A, CENPB, CREBBP, BRCA2, GAS1, MMP2, ONECUT1, EP300, CDK1, CCNB2, TGFA, CCNA2, BIRC5
REACTOME_SIGNALLING_TO_RAS	None	Obesity_Hypothalamus_Male_RIN3BraakNA, Obesity_Hypothalamus_Female_RIN3BraakNA, Obesity_NucAcc_BothSexes_RIN3BraakNA, Obesity_Hypothalamus_Female_RIN6Braak4, Sex_Hypothalamus_Controls_RIN6Braak4	0.000916971	0.0321256	0.56566	1.97069	41	27	SHC1, GRB2, NTRK1, MAP2K2, MAPK11, NGF, MAPK3, MAPK13, MAPK14, HRAS, MAPK1, MAP2K1, SHC3, RALB, YWHAB, MAPK12, RALGDS, RALA
REACTOME_SIGNAL_TRANSDUCTION_BY_L1	None	Obesity_NucAcc_BothSexes_RIN3BraakNA, Obesity_Hypothalamus_Male_RIN6Braak4	0.00107303	0.0352706	0.505811	1.87256	48	34	ITGB3, NRP1, AP2A1, AP2A2, MAP2K2, RPS6KA4, MAPK3, L1CAM, RPS6KA3, RPS6KA6, MAPK1, SH3GL2, MAP2K1, AP2S1, AP2B1, CSNK2A1, CSNK2B, ITGA9, RPS6KA5, ITGAV
REACTOME_INTEGRATION_OF_ENERGY_METABOLISM	Obesity	Obesity_Hypothalamus_Female_RIN3BraakNA, Obesity_NucAcc_BothSexes_RIN3BraakNA, Brain_region_Controls_Male_RIN3BraakNA, Brain_region_Controls_Female_RIN3BraakNA, Brain_region_Controls_BothSexes_RIN3BraakNA, Brain_region_BothStatuses_Female_RIN3BraakNA, Brain_region_BothStatuses_BothSexes_RIN3BraakNA, Obesity_Hypothalamus_Male_RIN3Braak4, Obesity_Hypothalamus_Female_RIN3Braak4, Obesity_NucAcc_BothSexes_RIN3Braak4, Brain_region_Controls_Male_RIN3Braak4, Brain_region_Controls_Female_RIN3Braak4, Brain_region_Controls_BothSexes_RIN3Braak4, Brain_region_BothStatuses_Female_RIN3Braak4, Brain_region_BothStatuses_BothSexes_RIN3Braak4, Obesity_Hypothalamus_Male_RIN6Braak4, Obesity_Hypothalamus_Female_RIN6Braak4, Brain_region_Controls_Female_RIN6Braak4, Brain_region_Controls_BothSexes_RIN6Braak4, Brain_region_Cases_Male_RIN6Braak4, Brain_region_BothStatuses_Male_RIN6Braak4, Brain_region_BothStatuses_Female_RIN6Braak4, Brain_region_BothStatuses_BothSexes_RIN6Braak4, Sex_Hypothalamus_Controls_RIN6Braak4, Sex_Hypothalamus_Cases_RIN6Braak4	0.00108976	0.0352706	0.35308	1.65791	45	106	GNA14, GNA15, ITPR3, GNB2, ADCY4, PPP2R1A, AGPAT1, STX1A, STK11, PLCB2, KCNG2, GNG11, PPP2R5D, PRKAR2B, GNG7, GNB1, PRKCA, KCNJ11, PRKAA2, SYT5, GNA11, AKAP5, CACNB3, SLC25A4, MLXIPL, CACNB2, ADCY3, ADCY9, GNGT2, SPCS1, GNG5, FASN, ITPR2, SLC25A6, ADCY5, RAP1B, ADCY1, SPCS3, GRP, ABCC8, MLX
REACTOME_NGF_SIGNALLING_VIA_TRKA_FROM_THE_PLASMA_MEMBRANE	Neurons	Obesity_Hypothalamus_Female_RIN3BraakNA, Obesity_Hypothalamus_BothSexes_RIN3BraakNA, Obesity_NucAcc_BothSexes_RIN3BraakNA, Brain_region_BothStatuses_Male_RIN3BraakNA, Obesity_Hypothalamus_Female_RIN3Braak4, Obesity_NucAcc_BothSexes_RIN3Braak4, Brain_region_Cases_Female_RIN3Braak4, Obesity_Hypothalamus_Male_RIN6Braak4, Obesity_Hypothalamus_Female_RIN6Braak4, Brain_region_Controls_Male_RIN6Braak4, Brain_region_Cases_Female_RIN6Braak4, Brain_region_Cases_BothSexes_RIN6Braak4, Sex_Hypothalamus_Controls_RIN6Braak4, Sex_Hypothalamus_Cases_RIN6Braak4	0.0011127	0.0352706	0.331495	1.61467	45	133	SHC1, ITPR3, ADCY4, GRB2, PPP2R1A, NTRK1, AP2A1, AP2A2, MAP2K2, CDKN1A, MAPK11, NGF, MAPKAP1, ELK1, PPP2R5D, PRKAR2B, MAPK3, PRKCA, PDE1B, PDPK1, DNAL4, RPS6KA3, MAPK13, MAPK14, MEF2A, RIT2, HRAS, MAPK1, ADCY3, SH3GL2, MAP2K1, ADCY9, STAT3, AP2S1, CALM3, PRKCG, PIK3R2, ITPR2, SHC3, RAPGEF1, DNM1, ADORA2A, BRAF, AP2B1, ADCY5, CAMK4, ADCY1
REACTOME_GROWTH_HORMONE_RECEPTOR_SIGNALING	Obesity	Brain_region_Controls_Female_RIN3BraakNA, Sex_NucAcc_Controls_RIN3BraakNA, Obesity_Hypothalamus_Male_RIN3Braak4, Brain_region_Controls_Female_RIN3Braak4, Brain_region_Controls_BothSexes_RIN3Braak4, Brain_region_Controls_Male_RIN6Braak4	0.0011456	0.0352706	0.60728	1.95395	52	20	SOCS3, PTPN1, SOCS1, CISH, LYN, MAPK3, PTPN6, MAPK1, STAT3
PID_VEGFR1_2_PATHWAY	None	Obesity_Hypothalamus_Female_RIN3BraakNA, Obesity_Hypothalamus_BothSexes_RIN3BraakNA, Obesity_Hypothalamus_Female_RIN6Braak4, Obesity_NucAcc_Male_RIN6Braak4, Brain_region_Cases_Male_RIN6Braak4, Sex_Hypothalamus_Cases_RIN6Braak4	0.00121281	0.0362418	0.40019	1.73584	52	69	ARF1, ITGB3, FES, NOS3, GRB2, CDH5, FLT1, MAP2K2, MAPK11, MAPK3, PRKCA, PTPN2, PRKAA2, PRKAB1, PTPN6, HGS, NCK2, PDPK1, VCL, MAPK14, PTK2B, MAPK1, MAP2K1, VTN, MAP2K3
KEGG_CALCIUM_SIGNALING_PATHWAY	Neurons	Obesity_Hypothalamus_Male_RIN3BraakNA, Obesity_Hypothalamus_Female_RIN3BraakNA, Obesity_NucAcc_Male_RIN3BraakNA, Obesity_NucAcc_BothSexes_RIN3BraakNA, Brain_region_Controls_Male_RIN3BraakNA, Brain_region_Cases_Male_RIN3BraakNA, Brain_region_Cases_Female_RIN3BraakNA, Brain_region_Cases_BothSexes_RIN3BraakNA, Brain_region_BothStatuses_Male_RIN3BraakNA, Brain_region_BothStatuses_Female_RIN3BraakNA, Brain_region_BothStatuses_BothSexes_RIN3BraakNA, Sex_Hypothalamus_Cases_RIN3BraakNA, Obesity_Hypothalamus_Male_RIN3Braak4, Obesity_Hypothalamus_Female_RIN3Braak4, Obesity_NucAcc_Male_RIN3Braak4, Obesity_NucAcc_BothSexes_RIN3Braak4, Brain_region_Controls_Male_RIN3Braak4, Brain_region_Controls_BothSexes_RIN3Braak4, Brain_region_Cases_Male_RIN3Braak4, Brain_region_Cases_Female_RIN3Braak4, Brain_region_Cases_BothSexes_RIN3Braak4, Brain_region_BothStatuses_Male_RIN3Braak4, Brain_region_BothStatuses_Female_RIN3Braak4, Brain_region_BothStatuses_BothSexes_RIN3Braak4, Sex_Hypothalamus_Controls_RIN3Braak4, Sex_Hypothalamus_Cases_RIN3Braak4, Obesity_Hypothalamus_Male_RIN6Braak4, Obesity_Hypothalamus_Female_RIN6Braak4, Obesity_NucAcc_Male_RIN6Braak4, Obesity_NucAcc_BothSexes_RIN6Braak4, Brain_region_Controls_Male_RIN6Braak4, Brain_region_Controls_BothSexes_RIN6Braak4, Brain_region_Cases_Male_RIN6Braak4, Brain_region_Cases_Female_RIN6Braak4, Brain_region_Cases_BothSexes_RIN6Braak4, Brain_region_BothStatuses_Female_RIN6Braak4, Brain_region_BothStatuses_BothSexes_RIN6Braak4, Sex_Hypothalamus_Controls_RIN6Braak4, Sex_Hypothalamus_Cases_RIN6Braak4	0.00126828	0.0368163	0.308157	1.55453	50	168	GNA14, GNA15, ADORA2B, ITPR3, NOS3, ADCY4, CACNA1S, OXTR, HTR2B, GRM5, ATP2A3, ITPR1, GRIN2C, PLCB2, HTR6, HRH1, CACNA1E, ATP2B3, PRKCA, GRIN1, PDE1B, ADRB1, GNA11, HTR2C, PHKG2, CD38, ITPKA, SLC25A4, TNNC2, P2RX5, HTR4, PTK2B, ADRB3, ATP2A2, ADCY3, PPP3CA, TACR1, ADCY9, ATP2B2, ATP2B1, PPP3R1, RYR2, CALM3, PRKCG, NOS2, ITPR2, PHKA1, CACNA1B, SLC25A6, CAMK2A, ADORA2A, PRKCB, CACNA1H, BDKRB2, CAMK4, ADCY1, ADRB2, CACNA1I, PPP3CB, GRM1, CACNA1A, ERBB2, CALM1, CHRM1, LTB4R2, SLC25A31, GNAL, HTR2A, CACNA1D, SLC8A1, PHKG1, CHP2, DRD1
REACTOME_THROMBIN_SIGNALLING_THROUGH_PROTEINASE_ACTIVATED_RECEPTORS_PARS	None	Obesity_Hypothalamus_Female_RIN3BraakNA, Obesity_NucAcc_BothSexes_RIN3BraakNA, Obesity_Hypothalamus_Female_RIN3Braak4	0.00133541	0.0371548	0.525912	1.88331	60	30	GNA14, GNA15, GNB2, GNG11, GNG7, MAPK3, GNB1, F2, GNA11, MAPK1, GNGT2, GNG5
REACTOME_INTERFERON_ALPHA_BETA_SIGNALING	Immune/Inflam	Obesity_Hypothalamus_Male_RIN3BraakNA, Brain_region_Controls_Male_RIN3BraakNA, Brain_region_Controls_Female_RIN3BraakNA, Brain_region_Controls_BothSexes_RIN3BraakNA, Brain_region_Cases_Male_RIN3BraakNA, Brain_region_Cases_Female_RIN3BraakNA, Brain_region_Cases_BothSexes_RIN3BraakNA, Brain_region_BothStatuses_Male_RIN3BraakNA, Brain_region_BothStatuses_Female_RIN3BraakNA, Brain_region_BothStatuses_BothSexes_RIN3BraakNA, Sex_Hypothalamus_Controls_RIN3BraakNA, Sex_Hypothalamus_BothStatuses_RIN3BraakNA, Sex_NucAcc_Controls_RIN3BraakNA, Obesity_Hypothalamus_Male_RIN3Braak4, Obesity_Hypothalamus_Female_RIN3Braak4, Brain_region_Controls_Male_RIN3Braak4, Brain_region_Controls_Female_RIN3Braak4, Brain_region_Controls_BothSexes_RIN3Braak4, Brain_region_Cases_Male_RIN3Braak4, Brain_region_Cases_Female_RIN3Braak4, Brain_region_Cases_BothSexes_RIN3Braak4, Brain_region_BothStatuses_Male_RIN3Braak4, Brain_region_BothStatuses_Female_RIN3Braak4, Brain_region_BothStatuses_BothSexes_RIN3Braak4, Sex_Hypothalamus_Controls_RIN3Braak4, Sex_Hypothalamus_BothStatuses_RIN3Braak4, Sex_NucAcc_Controls_RIN3Braak4, Brain_region_Controls_Male_RIN6Braak4, Brain_region_Controls_Female_RIN6Braak4, Brain_region_Controls_BothSexes_RIN6Braak4, Brain_region_Cases_Male_RIN6Braak4, Brain_region_Cases_Female_RIN6Braak4, Brain_region_Cases_BothSexes_RIN6Braak4, Brain_region_BothStatuses_Male_RIN6Braak4, Brain_region_BothStatuses_Female_RIN6Braak4, Brain_region_BothStatuses_BothSexes_RIN6Braak4, Sex_Hypothalamus_Controls_RIN6Braak4, Sex_Hypothalamus_BothStatuses_RIN6Braak4, Sex_NucAcc_BothStatuses_RIN6Braak4	0.00135599	0.0371548	0.426076	1.76128	59	55	SOCS3, IFITM3, IFI35, PTPN1, IFNAR1, MX1, IFNB1, SOCS1, OAS3, MX2, OAS2, IFITM1, IFNA1, IFITM2, PTPN6, PSMB8, IFI27, RNASEL, IRF4, IRF7, OASL, IFI6, HLA-F, IRF9, IRF1, IRF8, HLA-K
KEGG_CITRATE_CYCLE_TCA_CYCLE	Obesity, Other	Obesity_Hypothalamus_Male_RIN3BraakNA, Obesity_NucAcc_BothSexes_RIN3BraakNA, Brain_region_Controls_Female_RIN3BraakNA, Brain_region_Controls_BothSexes_RIN3BraakNA, Brain_region_Cases_Male_RIN3BraakNA, Brain_region_Cases_Female_RIN3BraakNA, Brain_region_Cases_BothSexes_RIN3BraakNA, Brain_region_BothStatuses_Female_RIN3BraakNA, Brain_region_BothStatuses_BothSexes_RIN3BraakNA, Sex_Hypothalamus_Controls_RIN3BraakNA, Sex_Hypothalamus_BothStatuses_RIN3BraakNA, Brain_region_Controls_Female_RIN3Braak4, Brain_region_Controls_BothSexes_RIN3Braak4, Brain_region_Cases_Male_RIN3Braak4, Brain_region_Cases_Female_RIN3Braak4, Brain_region_Cases_BothSexes_RIN3Braak4, Brain_region_BothStatuses_Female_RIN3Braak4, Brain_region_BothStatuses_BothSexes_RIN3Braak4, Obesity_Hypothalamus_Female_RIN6Braak4, Obesity_Hypothalamus_BothSexes_RIN6Braak4, Brain_region_Cases_Male_RIN6Braak4, Brain_region_Cases_Female_RIN6Braak4, Brain_region_Cases_BothSexes_RIN6Braak4, Brain_region_BothStatuses_Male_RIN6Braak4, Brain_region_BothStatuses_Female_RIN6Braak4, Brain_region_BothStatuses_BothSexes_RIN6Braak4	0.00144187	0.0371548	0.533771	1.89541	65	29	MDH2, ACO1, PCK2, OGDH, IDH2, IDH3G, FH, ACO2, SDHD, DLD, MDH1, IDH1, SUCLG2, OGDHL, CS
REACTOME_G_ALPHA_I_SIGNALLING_EVENTS	Other	Obesity_Hypothalamus_Male_RIN3BraakNA, Obesity_Hypothalamus_Female_RIN3BraakNA, Obesity_Hypothalamus_BothSexes_RIN3BraakNA, Obesity_NucAcc_BothSexes_RIN3BraakNA, Brain_region_Controls_Male_RIN3BraakNA, Brain_region_Controls_Female_RIN3BraakNA, Sex_NucAcc_Controls_RIN3BraakNA, Obesity_Hypothalamus_Male_RIN3Braak4, Obesity_Hypothalamus_Female_RIN3Braak4, Obesity_NucAcc_BothSexes_RIN3Braak4, Obesity_Hypothalamus_Male_RIN6Braak4, Obesity_Hypothalamus_Female_RIN6Braak4, Obesity_Hypothalamus_BothSexes_RIN6Braak4, Brain_region_Cases_Female_RIN6Braak4, Sex_Hypothalamus_Controls_RIN6Braak4, Sex_Hypothalamus_Cases_RIN6Braak4	0.00145099	0.0371548	0.312705	1.56156	58	156	FPR1, CXCL2, FPR2, GNB2, CXCL11, ADCY4, RGS20, CXCL1, CCR3, CXCL3, GABBR1, C5AR1, HTR1B, OPN3, RGR, NPY1R, CCR1, GNG11, RGS19, RXFP3, CXCL5, CXCL10, GNG7, GNB1, P2RY14, ADRA2B, GPR55, GNAI3, HTR1E, SSTR4, HCAR2, OPRL1, CCR6, ADCY3, ADCY9, NPY5R, GNGT2, SSTR1, OPRM1, GNG5, RGS7, S1PR4, CCR5, PDYN, NPY, BDKRB2, RGS18, S1PR1, ADCY5, ADCY1, SST, OPRK1, SSTR2, CCR10, HEBP1, RGS8, RGS6, PF4, NPBWR2, RGS12, LPAR2, PENK, GNB4, RGS4
SIG_IL4RECEPTOR_IN_B_LYPHOCYTES	Immune/Inflam	Obesity_Hypothalamus_Female_RIN3BraakNA	0.00146279	0.0371548	0.546586	1.90423	66	27	JAK3, SHC1, GRB2, IL4R, SOCS1, STAT6, MAPK3, PDPK1, MAPK1
KEGG_GLUTATHIONE_METABOLISM	None	Obesity_NucAcc_BothSexes_RIN3BraakNA, Brain_region_Controls_Female_RIN3BraakNA, Brain_region_Controls_BothSexes_RIN3BraakNA, Sex_Hypothalamus_BothStatuses_RIN3BraakNA, Obesity_Hypothalamus_BothSexes_RIN3Braak4, Brain_region_Controls_BothSexes_RIN3Braak4, Sex_Hypothalamus_BothStatuses_RIN3Braak4, Brain_region_Controls_Female_RIN6Braak4, Brain_region_Cases_Male_RIN6Braak4	0.00169009	0.0418813	0.460657	1.79361	75	42	LAP3, GSTM4, GPX3, MGST1, G6PD, SRM, GSR, GGCT, GSTA4, GSTM3, GSTT2, IDH2, GSS, GCLM, TXNDC12, GPX1
REACTOME_METABOLISM_OF_CARBOHYDRATES	Obesity	Obesity_NucAcc_Male_RIN3BraakNA, Obesity_NucAcc_BothSexes_RIN3BraakNA, Brain_region_Controls_Male_RIN3BraakNA, Brain_region_Controls_Female_RIN3BraakNA, Brain_region_Controls_BothSexes_RIN3BraakNA, Brain_region_Cases_Male_RIN3BraakNA, Brain_region_Cases_Female_RIN3BraakNA, Brain_region_Cases_BothSexes_RIN3BraakNA, Brain_region_BothStatuses_Male_RIN3BraakNA, Brain_region_BothStatuses_Female_RIN3BraakNA, Brain_region_BothStatuses_BothSexes_RIN3BraakNA, Brain_region_Controls_Male_RIN3Braak4, Brain_region_Controls_Female_RIN3Braak4, Brain_region_Controls_BothSexes_RIN3Braak4, Brain_region_Cases_Male_RIN3Braak4, Brain_region_Cases_Female_RIN3Braak4, Brain_region_Cases_BothSexes_RIN3Braak4, Brain_region_BothStatuses_Male_RIN3Braak4, Brain_region_BothStatuses_Female_RIN3Braak4, Brain_region_BothStatuses_BothSexes_RIN3Braak4, Brain_region_Controls_Male_RIN6Braak4, Brain_region_Controls_Female_RIN6Braak4, Brain_region_Controls_BothSexes_RIN6Braak4, Brain_region_Cases_Male_RIN6Braak4, Brain_region_Cases_Female_RIN6Braak4, Brain_region_Cases_BothSexes_RIN6Braak4, Brain_region_BothStatuses_Male_RIN6Braak4, Brain_region_BothStatuses_Female_RIN6Braak4, Brain_region_BothStatuses_BothSexes_RIN6Braak4	0.00174234	0.042148	0.28379	1.48604	67	219	PYGL, CHSY3, GCKR, HS2ST1, GPC1, MDH2, PPP2R1A, FMOD, GPC5, PGM2, B4GALT5, LYVE1, B4GALT7, HYAL2, B3GAT3, ARSB, G6PD, CHST11, CHST2, SDC2, GALE, B4GALT4, GPI, B4GALT2, AMY2A, CHSY1, PPP2R5D, ST3GAL3, PFKM, AMY2B, HAS1, HK1, PCK2, FBP1, NUP93, HK3, PHKG2, CHPF, ENO1, PYGB, CHST1, SLC2A3, ENO2, SLC25A11, CALM3, NUP62, NDST3, NUP50, PHKA1, UGP2, HS6ST1, NUP43, ALDOB, NUP88
REACTOME_SIGNAL_AMPLIFICATION	None	Obesity_NucAcc_BothSexes_RIN3BraakNA, Obesity_Hypothalamus_BothSexes_RIN6Braak4	0.00185695	0.04342	0.527332	1.87255	84	29	GNA14, GNA15, GNB2, GNG11, GNG7, GNB1, GNA11, GNAI3, P2RY1, MAPK14, GNGT2, GNG5
REACTOME_NEUROTRANSMITTER_RECEPTOR_BINDING_AND_DOWNSTREAM_TRANSMISSION_IN_THE_POSTSYNAPTIC_CELL	Neurons	Obesity_Hypothalamus_Male_RIN3BraakNA, Obesity_Hypothalamus_Female_RIN3BraakNA, Obesity_NucAcc_BothSexes_RIN3BraakNA, Brain_region_Controls_Male_RIN3BraakNA, Brain_region_Controls_BothSexes_RIN3BraakNA, Brain_region_Cases_Male_RIN3BraakNA, Brain_region_Cases_Female_RIN3BraakNA, Brain_region_Cases_BothSexes_RIN3BraakNA, Brain_region_BothStatuses_Male_RIN3BraakNA, Brain_region_BothStatuses_Female_RIN3BraakNA, Brain_region_BothStatuses_BothSexes_RIN3BraakNA, Obesity_Hypothalamus_Male_RIN3Braak4, Obesity_Hypothalamus_Female_RIN3Braak4, Obesity_NucAcc_BothSexes_RIN3Braak4, Brain_region_Controls_Male_RIN3Braak4, Brain_region_Controls_BothSexes_RIN3Braak4, Brain_region_Cases_Male_RIN3Braak4, Brain_region_Cases_Female_RIN3Braak4, Brain_region_Cases_BothSexes_RIN3Braak4, Brain_region_BothStatuses_Male_RIN3Braak4, Brain_region_BothStatuses_Female_RIN3Braak4, Brain_region_BothStatuses_BothSexes_RIN3Braak4, Sex_Hypothalamus_Controls_RIN3Braak4, Sex_Hypothalamus_Cases_RIN3Braak4, Obesity_Hypothalamus_Male_RIN6Braak4, Obesity_Hypothalamus_Female_RIN6Braak4, Brain_region_Controls_Male_RIN6Braak4, Brain_region_Controls_BothSexes_RIN6Braak4, Brain_region_Cases_Male_RIN6Braak4, Brain_region_Cases_Female_RIN6Braak4, Brain_region_Cases_BothSexes_RIN6Braak4, Brain_region_BothStatuses_Male_RIN6Braak4, Brain_region_BothStatuses_Female_RIN6Braak4, Brain_region_BothStatuses_BothSexes_RIN6Braak4, Sex_Hypothalamus_Controls_RIN6Braak4, Sex_Hypothalamus_Cases_RIN6Braak4	0.00193391	0.04342	0.32461	1.57763	79	131	GNB2, ADCY4, GABRB1, AP2A1, GABRA2, AP2A2, GABBR1, GRIN2C, PLCB2, GNG11, CAMKK1, GNG7, GNB1, PRKCA, GRIA2, GABRA4, GRIN1, CHRNB2, PDPK1, GNAI3, RPS6KA3, AKAP5, CHRND, RPS6KA6, KCNJ4, HRAS, GABRA6, MAPK1, ADCY3, ADCY9, GNGT2, AP2S1, CALM3, PRKCG, GNG5, KCNJ12, CAMK2A, PRKCB, BRAF, AP2B1, CHRNG, CACNG3, GABRA5, ADCY5, CAMK4, ADCY1, CACNG4, GABRB3, CACNG2, NSF, CALM1, GRIA3, GABRB2, GNAL, DLG3, GRIN2B, GNB4, ARHGEF9
REACTOME_THROMBOXANE_SIGNALLING_THROUGH_TP_RECEPTOR	None	Obesity_NucAcc_BothSexes_RIN3BraakNA, Sex_NucAcc_Controls_RIN3BraakNA	0.00196812	0.04342	0.58244	1.89947	90	21	GNA14, GNA15, GNB2, GNG11, GNG7, GNB1, GNA11, GNGT2, GNG5
PID_ENDOTHELIN_PATHWAY	None	Obesity_NucAcc_BothSexes_RIN3BraakNA, Obesity_NucAcc_BothSexes_RIN3Braak4, Obesity_Hypothalamus_Female_RIN6Braak4, Sex_Hypothalamus_Cases_RIN6Braak4	0.00198096	0.04342	0.407316	1.72103	86	61	GNA14, GNA15, ADCY4, MAP2K2, PLCB2, MAPK3, PRKCA, GNA11, GNAI3, MAPK14, HRAS, PRKCH, PTK2B, MAPK1, ADCY3, MAP2K1, ADCY9, PRKCG, PRKCB, EDN3, ADCY5, ADCY1, COL1A2, PLA2G4A, COL3A1
PID_IL8_CXCR1_PATHWAY	Immune/Inflam	Obesity_Hypothalamus_Female_RIN3BraakNA, Obesity_Hypothalamus_BothSexes_RIN3BraakNA, Obesity_NucAcc_BothSexes_RIN3BraakNA, Obesity_Hypothalamus_BothSexes_RIN3Braak4, Obesity_Hypothalamus_Female_RIN6Braak4, Obesity_Hypothalamus_BothSexes_RIN6Braak4	0.0020086	0.04342	0.53553	1.86572	91	27	GNA14, GNA15, HCK, PLCB2, LYN, GNB1, PRKCA, PDPK1, FGR, PRKCG, DNM1, PRKCB, ADRBK1
PID_E2F_PATHWAY	TF targets	Obesity_Hypothalamus_Male_RIN3BraakNA, Obesity_Hypothalamus_BothSexes_RIN3BraakNA, Obesity_NucAcc_BothSexes_RIN3BraakNA, Sex_Hypothalamus_Cases_RIN3BraakNA, Obesity_Hypothalamus_Male_RIN3Braak4, Obesity_Hypothalamus_BothSexes_RIN3Braak4, Brain_region_Controls_Male_RIN3Braak4, Sex_Hypothalamus_Cases_RIN3Braak4, Obesity_Hypothalamus_Male_RIN6Braak4, Obesity_Hypothalamus_BothSexes_RIN6Braak4, Obesity_NucAcc_Female_RIN6Braak4, Obesity_NucAcc_BothSexes_RIN6Braak4, Brain_region_Controls_Male_RIN6Braak4, Brain_region_Controls_BothSexes_RIN6Braak4, Sex_Hypothalamus_Controls_RIN6Braak4, Sex_NucAcc_BothStatuses_RIN6Braak4	0.00209264	0.0442943	-0.401855	-1.69279	117	72	CDKN2A, TYMS, HDAC1, RBBP4, DHFR, CREBBP, E2F5, RRM2, RBL1, BRCA1, CDKN1B, CES1, RBL2, EP300, CDKN2C, CDK1, CCNE2, ATM, CCNA2, SIRT1, HBP1, POLA1, RYBP, SERPINE1
BIOCARTA_SPRY_PATHWAY	None	Obesity_Hypothalamus_Female_RIN3BraakNA	0.00216966	0.0443118	0.609798	1.90437	100	18	SHC1, GRB2, SPRY1, MAPK3, HRAS, MAPK1, MAP2K1, SPRY2, PTPRB
REACTOME_CLASS_A1_RHODOPSIN_LIKE_RECEPTORS	None	Obesity_NucAcc_Male_RIN3BraakNA, Obesity_NucAcc_BothSexes_RIN3BraakNA, Brain_region_Controls_Male_RIN3BraakNA, Brain_region_Controls_Female_RIN3BraakNA, Brain_region_Controls_BothSexes_RIN3BraakNA, Sex_NucAcc_Controls_RIN3BraakNA, Obesity_Hypothalamus_Female_RIN3Braak4, Obesity_NucAcc_Male_RIN3Braak4, Obesity_NucAcc_BothSexes_RIN3Braak4, Brain_region_Controls_Female_RIN3Braak4, Brain_region_Controls_BothSexes_RIN3Braak4, Sex_NucAcc_Controls_RIN3Braak4, Obesity_Hypothalamus_Male_RIN6Braak4, Obesity_Hypothalamus_Female_RIN6Braak4, Obesity_Hypothalamus_BothSexes_RIN6Braak4, Obesity_NucAcc_Male_RIN6Braak4, Brain_region_Controls_Female_RIN6Braak4, Brain_region_Controls_BothSexes_RIN6Braak4, Brain_region_Cases_Male_RIN6Braak4, Brain_region_Cases_Female_RIN6Braak4, Brain_region_BothStatuses_Male_RIN6Braak4, Sex_Hypothalamus_Controls_RIN6Braak4, Sex_Hypothalamus_Cases_RIN6Braak4	0.00222377	0.0443118	0.278113	1.46501	85	230	FPR1, P2RY6, CXCL2, ADORA2B, FPR2, CXCL11, CXCL1, LTB4R, NTSR2, GPR132, GPR4, CCR3, OXTR, CXCL3, INSL3, AVPR2, HTR2B, GPR39, C5AR1, HTR1B, OPN3, RGR, NPY1R, CCR1, CCL2, HTR6, RXFP3, CXCL5, HRH1, GPR65, CXCL10, F2, P2RY14, ADRB1, ADRA2B, HTR2C, GPR55, HTR1E, P2RY1, SSTR4, HCAR2, PTGER2, OPRL1, HTR4, CCR6, ADRB3, TACR1, NPY5R, TAC1, CX3CL1, SSTR1, OPRM1, S1PR4, CCR5, PDYN, RLN2, NPY, OPN4, ADORA2A, EDN3, BDKRB2, S1PR1, SST, GRP, ADRB2, LPAR6, PTGIR
REACTOME_GASTRIN_CREB_SIGNALLING_PATHWAY_VIA_PKC_AND_MAPK	Neurons, Other	Obesity_Hypothalamus_Male_RIN3BraakNA, Obesity_Hypothalamus_Female_RIN3BraakNA, Obesity_NucAcc_BothSexes_RIN3BraakNA, Brain_region_Controls_Male_RIN3BraakNA, Brain_region_Controls_Female_RIN3BraakNA, Brain_region_Controls_BothSexes_RIN3BraakNA, Obesity_Hypothalamus_Male_RIN3Braak4, Obesity_Hypothalamus_Female_RIN3Braak4, Obesity_NucAcc_BothSexes_RIN3Braak4, Brain_region_Controls_Female_RIN3Braak4, Brain_region_Controls_BothSexes_RIN3Braak4, Sex_Hypothalamus_Cases_RIN3Braak4, Obesity_Hypothalamus_Male_RIN6Braak4, Obesity_Hypothalamus_Female_RIN6Braak4, Obesity_NucAcc_Male_RIN6Braak4, Brain_region_Controls_Female_RIN6Braak4, Brain_region_Controls_BothSexes_RIN6Braak4, Brain_region_Cases_Male_RIN6Braak4, Brain_region_BothStatuses_Male_RIN6Braak4, Brain_region_BothStatuses_Female_RIN6Braak4, Sex_Hypothalamus_Controls_RIN6Braak4, Sex_Hypothalamus_Cases_RIN6Braak4	0.00226938	0.0443118	0.297198	1.506	90	173	GNA14, P2RY6, GNA15, FPR2, ITPR3, GNB2, GRB2, LTB4R, NTSR2, GPR132, GPR4, OXTR, RASGRP2, HTR2B, MAP2K2, DGKQ, PLCB2, GNG11, RGS19, MGLL, HRH1, GPR65, GNG7, MAPK3, GNB1, PRKCA, F2, GNA11, DGKK, HTR2C, P2RY1, RPS6KA3, HRAS, PRKCH, TRPC3, DGKH, MAPK1, DAGLA, TACR1, MAP2K1, RASGRP1, TAC1, GNGT2, GNG5, PIK3R2, ITPR2, DGKB, OPN4, TRPC7, EDN3, BDKRB2, RGS18, GRP, LPAR6, ADRBK1
BIOCARTA_ERK_PATHWAY	None	Obesity_Hypothalamus_Female_RIN3BraakNA	0.00227059	0.0443118	0.531878	1.85299	103	27	SHC1, GRB2, MKNK1, MAP2K2, NGF, ELK1, MYC, MAPK3, GNB1, HRAS, MAPK1, MAP2K1, STAT3
REACTOME_SIGNALING_BY_ILS	Immune/Inflam	Obesity_Hypothalamus_Male_RIN3BraakNA, Obesity_Hypothalamus_Female_RIN3BraakNA, Obesity_Hypothalamus_BothSexes_RIN3BraakNA, Brain_region_Controls_Male_RIN3BraakNA, Brain_region_Controls_Female_RIN3BraakNA, Brain_region_Controls_BothSexes_RIN3BraakNA, Brain_region_Cases_Male_RIN3BraakNA, Brain_region_Cases_Female_RIN3BraakNA, Brain_region_Cases_BothSexes_RIN3BraakNA, Brain_region_BothStatuses_Male_RIN3BraakNA, Brain_region_BothStatuses_Female_RIN3BraakNA, Brain_region_BothStatuses_BothSexes_RIN3BraakNA, Sex_Hypothalamus_Cases_RIN3BraakNA, Sex_NucAcc_Controls_RIN3BraakNA, Sex_NucAcc_BothStatuses_RIN3BraakNA, Obesity_Hypothalamus_Male_RIN3Braak4, Obesity_Hypothalamus_BothSexes_RIN3Braak4, Obesity_NucAcc_Male_RIN3Braak4, Brain_region_Controls_Male_RIN3Braak4, Brain_region_Controls_Female_RIN3Braak4, Brain_region_Controls_BothSexes_RIN3Braak4, Brain_region_Cases_Male_RIN3Braak4, Brain_region_Cases_Female_RIN3Braak4, Brain_region_Cases_BothSexes_RIN3Braak4, Brain_region_BothStatuses_Male_RIN3Braak4, Brain_region_BothStatuses_Female_RIN3Braak4, Brain_region_BothStatuses_BothSexes_RIN3Braak4, Sex_NucAcc_Controls_RIN3Braak4, Sex_NucAcc_BothStatuses_RIN3Braak4, Obesity_Hypothalamus_Male_RIN6Braak4, Obesity_Hypothalamus_Female_RIN6Braak4, Obesity_Hypothalamus_BothSexes_RIN6Braak4, Obesity_NucAcc_Male_RIN6Braak4, Obesity_NucAcc_BothSexes_RIN6Braak4, Brain_region_Controls_Male_RIN6Braak4, Brain_region_Controls_Female_RIN6Braak4, Brain_region_Controls_BothSexes_RIN6Braak4, Brain_region_Cases_Male_RIN6Braak4, Brain_region_Cases_Female_RIN6Braak4, Brain_region_Cases_BothSexes_RIN6Braak4, Brain_region_BothStatuses_Male_RIN6Braak4, Brain_region_BothStatuses_Female_RIN6Braak4, Brain_region_BothStatuses_BothSexes_RIN6Braak4, Sex_NucAcc_Controls_RIN6Braak4, Sex_NucAcc_BothStatuses_RIN6Braak4	0.00231154	0.0443118	0.346519	1.61342	97	101	JAK3, SHC1, NOD1, MYD88, SOCS3, CSF2RB, HCK, GRB2, IL1R1, MAP3K8, IL6R, IL1RAP, MAP2K2, TOLLIP, LYN, IL1RN, IL1B, MAPK3, NFKB2, PTPN6, TAB1, HRAS, PTK2B, MAPK1, MAP2K1, STAT3
