## Supplemental File 3 for "RNA-sequencing of human post-mortem hypothalamus and nucleus accumbens identifies expression profiles associated with obesity" (part 2 of 3)

### Sheet: Ob_Nuc_F_R3BNA (continued)
pathway	categorization	also_present_in	pval	padj	ES	NES	nMoreExtreme	size	leadingEdgeStr
KEGG_NEUROACTIVE_LIGAND_RECEPTOR_INTERACTION	Neurons	Obesity_Hypothalamus_Male_RIN3BraakNA, Obesity_Hypothalamus_Female_RIN3BraakNA, Obesity_NucAcc_Male_RIN3BraakNA, Obesity_NucAcc_BothSexes_RIN3BraakNA, Brain_region_Controls_Male_RIN3BraakNA, Brain_region_Controls_Female_RIN3BraakNA, Brain_region_Controls_BothSexes_RIN3BraakNA, Brain_region_Cases_Male_RIN3BraakNA, Brain_region_Cases_Female_RIN3BraakNA, Brain_region_Cases_BothSexes_RIN3BraakNA, Sex_Hypothalamus_Controls_RIN3BraakNA, Sex_Hypothalamus_Cases_RIN3BraakNA, Obesity_Hypothalamus_Male_RIN3Braak4, Obesity_Hypothalamus_Female_RIN3Braak4, Obesity_NucAcc_BothSexes_RIN3Braak4, Brain_region_Controls_Male_RIN3Braak4, Brain_region_Controls_Female_RIN3Braak4, Brain_region_Controls_BothSexes_RIN3Braak4, Brain_region_Cases_Female_RIN3Braak4, Brain_region_Cases_BothSexes_RIN3Braak4, Sex_Hypothalamus_Controls_RIN3Braak4, Sex_Hypothalamus_Cases_RIN3Braak4, Obesity_Hypothalamus_Male_RIN6Braak4, Obesity_Hypothalamus_Female_RIN6Braak4, Obesity_NucAcc_Male_RIN6Braak4, Obesity_NucAcc_BothSexes_RIN6Braak4, Brain_region_Controls_Male_RIN6Braak4, Brain_region_Controls_Female_RIN6Braak4, Brain_region_Cases_Male_RIN6Braak4, Brain_region_Cases_Female_RIN6Braak4, Brain_region_Cases_BothSexes_RIN6Braak4, Brain_region_BothStatuses_Male_RIN6Braak4, Sex_Hypothalamus_Controls_RIN6Braak4, Sex_Hypothalamus_Cases_RIN6Braak4	0.0023862	0.0443213	0.275927	1.45714	91	234	FPR1, P2RY6, ADORA2B, FPR2, GRID2, LTB4R, NTSR2, VIPR1, GABRB1, OXTR, GABRA2, GLP2R, GABBR1, AVPR2, HTR2B, GRM5, LEPR, C5AR1, HTR1B, NPY1R, GRIN2C, THRA, HTR6, HRH1, GRIA2, GABRA4, GRIN1, CHRNB2, F2, P2RY14, ADRB1, ADRA2B, HTR2C, HTR1E, P2RY1, SSTR4, CHRND, PTGER2, CRHR1, OPRL1, P2RX5, HTR4, GABRA6, ADRB3, TACR1, GPR156, GRM4, NPY5R, SSTR1, OPRM1, S1PR4, GABRD, GPR83, CHRM4, ADORA2A, GPR35, CHRNG, BDKRB2, GABRA5, S1PR1, ADRB2, LPAR6, PTH1R, PTGIR, GRM1, OPRK1, GABRB3, SSTR2, GLRB, P2RY2, PTGDR, ADRA2C, CHRM1, LTB4R2, GRIA3, GABRB2, NPBWR2, HTR2A, THRB, LPAR2, GRIN2B, CHRNA10
BIOCARTA_PYK2_PATHWAY	Immune/Inflam	Obesity_Hypothalamus_Female_RIN3BraakNA, Brain_region_Cases_Female_RIN3BraakNA, Obesity_Hypothalamus_Female_RIN6Braak4, Sex_Hypothalamus_Cases_RIN6Braak4	0.00239928	0.0443213	0.524639	1.84615	109	28	SHC1, GRB2, MAP2K2, MAPK3, PRKCA, MAPK14, HRAS, PTK2B, MAPK1, MAP2K1, CALM3, MAP2K3, PRKCB
REACTOME_ADAPTIVE_IMMUNE_SYSTEM	Immune/Inflam	Obesity_Hypothalamus_Male_RIN3BraakNA, Obesity_Hypothalamus_BothSexes_RIN3BraakNA, Obesity_NucAcc_Male_RIN3BraakNA, Obesity_NucAcc_BothSexes_RIN3BraakNA, Brain_region_Controls_Male_RIN3BraakNA, Brain_region_Controls_Female_RIN3BraakNA, Brain_region_Controls_BothSexes_RIN3BraakNA, Brain_region_Cases_Male_RIN3BraakNA, Brain_region_Cases_Female_RIN3BraakNA, Brain_region_Cases_BothSexes_RIN3BraakNA, Brain_region_BothStatuses_Male_RIN3BraakNA, Brain_region_BothStatuses_Female_RIN3BraakNA, Brain_region_BothStatuses_BothSexes_RIN3BraakNA, Sex_Hypothalamus_Cases_RIN3BraakNA, Sex_Hypothalamus_BothStatuses_RIN3BraakNA, Sex_NucAcc_Controls_RIN3BraakNA, Sex_NucAcc_Cases_RIN3BraakNA, Sex_NucAcc_BothStatuses_RIN3BraakNA, Obesity_Hypothalamus_Male_RIN3Braak4, Brain_region_Controls_Male_RIN3Braak4, Brain_region_Controls_Female_RIN3Braak4, Brain_region_Controls_BothSexes_RIN3Braak4, Brain_region_Cases_Male_RIN3Braak4, Brain_region_Cases_Female_RIN3Braak4, Brain_region_Cases_BothSexes_RIN3Braak4, Brain_region_BothStatuses_Male_RIN3Braak4, Brain_region_BothStatuses_Female_RIN3Braak4, Brain_region_BothStatuses_BothSexes_RIN3Braak4, Sex_Hypothalamus_Controls_RIN3Braak4, Sex_Hypothalamus_Cases_RIN3Braak4, Sex_NucAcc_Controls_RIN3Braak4, Sex_NucAcc_BothStatuses_RIN3Braak4, Obesity_Hypothalamus_Male_RIN6Braak4, Obesity_Hypothalamus_Female_RIN6Braak4, Obesity_Hypothalamus_BothSexes_RIN6Braak4, Obesity_NucAcc_Male_RIN6Braak4, Obesity_NucAcc_Female_RIN6Braak4, Obesity_NucAcc_BothSexes_RIN6Braak4, Brain_region_Controls_Male_RIN6Braak4, Brain_region_Controls_Female_RIN6Braak4, Brain_region_Controls_BothSexes_RIN6Braak4, Brain_region_Cases_Male_RIN6Braak4, Brain_region_Cases_Female_RIN6Braak4, Brain_region_Cases_BothSexes_RIN6Braak4, Brain_region_BothStatuses_Male_RIN6Braak4, Brain_region_BothStatuses_Female_RIN6Braak4, Brain_region_BothStatuses_BothSexes_RIN6Braak4, Sex_NucAcc_Controls_RIN6Braak4, Sex_NucAcc_Cases_RIN6Braak4, Sex_NucAcc_BothStatuses_RIN6Braak4	0.00244492	0.0443578	0.234791	1.3414	82	481	ICAM1, FCGR1A, SHC1, FBXO6, KIF4B, ARF1, ITPR3, CD28, SOCS3, FCGR1B, TAP1, LILRB5, GRB2, MAP3K14, PPP2R1A, ASB5, DTX3L, CD79B, FBXO44, AP2A1, UBE2M, ASB6, MAP3K8, NCF4, SOCS1, UBE2L6, SMURF2, CD8A, DYNC2LI1, FCGR3A, AP2A2, RASGRP2, CD247, FBXO17, VCAM1, PSMB3, CDKN1A, UBE2W, MAPKAP1, SMURF1, IFITM1, TRIM9, DCTN3, SPTBN2, LGMN, PIK3AP1, ASB15, PPP2R5D, RAP1GAP2, LYN, UBE3A, RNF144B, ASB9, SEC24D, STUB1, LCP2, PARK2, STIM1, ASB1, CYBB, RAP1GAP, AP1B1, PTPN6, PSME2, PDPK1, PSMB8, LILRB2, PPP2R5B, ITGB2, CYBA, CD226, LILRB1, KIF3B, RCHY1, UBE2D1, HRAS, KLHL13, PSMD3, SH3GL2, UBE2J2, RASGRP1, UBE2S, RNF123, AP2S1, CALM3, ACTR1B, RNF25, PIK3R2, RILP, KIF26A, MALT1, CTSO, ITPR2, RNF34, UBE2O, PSMB10, SEC61A1, ASB2, KIF11, CD200R1, ANAPC1, PSMB9, DNM1, ANAPC7, PRKCB, LILRB3, CTSC, RACGAP1, PSMB2, FBXO4, AP1S1, AP2B1, PSMD7, UBA52, CALR, TAP2
KEGG_COMPLEMENT_AND_COAGULATION_CASCADES	Immune/Inflam	Obesity_Hypothalamus_Male_RIN3BraakNA, Obesity_Hypothalamus_BothSexes_RIN3BraakNA, Brain_region_Controls_Female_RIN3BraakNA, Brain_region_Controls_BothSexes_RIN3BraakNA, Sex_Hypothalamus_Controls_RIN3BraakNA, Sex_NucAcc_Controls_RIN3BraakNA, Sex_NucAcc_BothStatuses_RIN3BraakNA, Obesity_Hypothalamus_Male_RIN3Braak4, Obesity_Hypothalamus_BothSexes_RIN3Braak4, Obesity_NucAcc_Male_RIN3Braak4, Brain_region_Controls_Female_RIN3Braak4, Brain_region_Controls_BothSexes_RIN3Braak4, Sex_NucAcc_Controls_RIN3Braak4, Sex_NucAcc_BothStatuses_RIN3Braak4, Obesity_Hypothalamus_Male_RIN6Braak4, Obesity_Hypothalamus_BothSexes_RIN6Braak4, Obesity_NucAcc_Male_RIN6Braak4, Brain_region_Controls_Male_RIN6Braak4, Brain_region_Controls_Female_RIN6Braak4, Brain_region_Controls_BothSexes_RIN6Braak4, Brain_region_Cases_Male_RIN6Braak4, Brain_region_Cases_BothSexes_RIN6Braak4, Brain_region_BothStatuses_Female_RIN6Braak4, Brain_region_BothStatuses_BothSexes_RIN6Braak4, Sex_Hypothalamus_Controls_RIN6Braak4, Sex_NucAcc_Controls_RIN6Braak4	0.00268939	0.0479371	0.414026	1.71147	118	55	F3, C2, F13A1, CFB, C1QA, C1QB, C1R, SERPINA1, C1QC, CFH, C5AR1, CD59, PROS1, F2, TFPI, THBD, PLAT, CFD, C1S, F12, VWF, F8, F7, BDKRB2, C7, MASP2, CFI, A2M

### Sheet: Ob_Nuc_BothSex_R3BNA
pathway	categorization	also_present_in	pval	padj	ES	NES	nMoreExtreme	size	leadingEdgeStr
KEGG_CITRATE_CYCLE_TCA_CYCLE	Obesity, Other	Obesity_Hypothalamus_Male_RIN3BraakNA, Obesity_NucAcc_Female_RIN3BraakNA, Brain_region_Controls_Female_RIN3BraakNA, Brain_region_Controls_BothSexes_RIN3BraakNA, Brain_region_Cases_Male_RIN3BraakNA, Brain_region_Cases_Female_RIN3BraakNA, Brain_region_Cases_BothSexes_RIN3BraakNA, Brain_region_BothStatuses_Female_RIN3BraakNA, Brain_region_BothStatuses_BothSexes_RIN3BraakNA, Sex_Hypothalamus_Controls_RIN3BraakNA, Sex_Hypothalamus_BothStatuses_RIN3BraakNA, Brain_region_Controls_Female_RIN3Braak4, Brain_region_Controls_BothSexes_RIN3Braak4, Brain_region_Cases_Male_RIN3Braak4, Brain_region_Cases_Female_RIN3Braak4, Brain_region_Cases_BothSexes_RIN3Braak4, Brain_region_BothStatuses_Female_RIN3Braak4, Brain_region_BothStatuses_BothSexes_RIN3Braak4, Obesity_Hypothalamus_Female_RIN6Braak4, Obesity_Hypothalamus_BothSexes_RIN6Braak4, Brain_region_Cases_Male_RIN6Braak4, Brain_region_Cases_Female_RIN6Braak4, Brain_region_Cases_BothSexes_RIN6Braak4, Brain_region_BothStatuses_Male_RIN6Braak4, Brain_region_BothStatuses_Female_RIN6Braak4, Brain_region_BothStatuses_BothSexes_RIN6Braak4	2.69964e-05	0.00180139	0.614815	2.24603	0	29	MDH2, SDHD, IDH2, DLD, FH, OGDH, DLAT, PCK2, MDH1, IDH1, ACLY, ACO2, OGDHL, ACO1, PDHB
REACTOME_PYRUVATE_METABOLISM_AND_CITRIC_ACID_TCA_CYCLE	Obesity, Other	Brain_region_Cases_Male_RIN3BraakNA, Sex_Hypothalamus_BothStatuses_RIN3BraakNA, Brain_region_Cases_Male_RIN3Braak4, Brain_region_BothStatuses_Female_RIN3Braak4, Obesity_Hypothalamus_BothSexes_RIN6Braak4, Brain_region_Cases_Male_RIN6Braak4, Brain_region_Cases_BothSexes_RIN6Braak4	2.8582e-05	0.00180139	0.555002	2.19688	0	40	MDH2, SDHD, PDHX, SLC16A8, IDH2, NNT, LDHB, DLD, FH, PDK2, L2HGDH, OGDH, D2HGDH, ADHFE1, DLAT, PDP1, BSG, IDH1, ACO2
KEGG_GLYCOLYSIS_GLUCONEOGENESIS	Obesity	Obesity_NucAcc_Male_RIN3BraakNA, Brain_region_Controls_Male_RIN3BraakNA, Brain_region_Controls_Female_RIN3BraakNA, Brain_region_Controls_BothSexes_RIN3BraakNA, Brain_region_Cases_Male_RIN3BraakNA, Brain_region_Cases_Female_RIN3BraakNA, Brain_region_Cases_BothSexes_RIN3BraakNA, Brain_region_BothStatuses_Male_RIN3BraakNA, Brain_region_BothStatuses_Female_RIN3BraakNA, Brain_region_BothStatuses_BothSexes_RIN3BraakNA, Sex_NucAcc_Cases_RIN3BraakNA, Sex_NucAcc_BothStatuses_RIN3BraakNA, Brain_region_Controls_Male_RIN3Braak4, Brain_region_Controls_Female_RIN3Braak4, Brain_region_Controls_BothSexes_RIN3Braak4, Brain_region_Cases_Male_RIN3Braak4, Brain_region_Cases_Female_RIN3Braak4, Brain_region_Cases_BothSexes_RIN3Braak4, Brain_region_BothStatuses_Male_RIN3Braak4, Brain_region_BothStatuses_Female_RIN3Braak4, Brain_region_BothStatuses_BothSexes_RIN3Braak4, Brain_region_Controls_Male_RIN6Braak4, Brain_region_Controls_Female_RIN6Braak4, Brain_region_Controls_BothSexes_RIN6Braak4, Brain_region_Cases_Male_RIN6Braak4, Brain_region_Cases_Female_RIN6Braak4, Brain_region_Cases_BothSexes_RIN6Braak4, Brain_region_BothStatuses_Male_RIN6Braak4, Brain_region_BothStatuses_Female_RIN6Braak4, Brain_region_BothStatuses_BothSexes_RIN6Braak4	2.98882e-05	0.00180139	0.51009	2.13587	0	51	ALDH2, PFKM, PGM2, HK1, PGM1, ADH5, ALDH9A1, PGAM1, TPI1, ACSS1, ENO1, GPI, LDHB, DLD, ENO2, ALDOC, PKLR, DLAT, PCK2
REACTOME_AUTODEGRADATION_OF_CDH1_BY_CDH1_APC_C	None	Obesity_NucAcc_Male_RIN3BraakNA, Brain_region_Controls_Male_RIN3BraakNA, Brain_region_Controls_Female_RIN3BraakNA, Brain_region_Controls_BothSexes_RIN3BraakNA, Brain_region_Cases_Male_RIN3BraakNA, Brain_region_Cases_Female_RIN3BraakNA, Brain_region_Cases_BothSexes_RIN3BraakNA, Brain_region_BothStatuses_Male_RIN3BraakNA, Brain_region_BothStatuses_Female_RIN3BraakNA, Brain_region_BothStatuses_BothSexes_RIN3BraakNA, Sex_Hypothalamus_Controls_RIN3BraakNA, Sex_Hypothalamus_Cases_RIN3BraakNA, Sex_Hypothalamus_BothStatuses_RIN3BraakNA, Sex_NucAcc_Cases_RIN3BraakNA, Sex_NucAcc_BothStatuses_RIN3BraakNA, Brain_region_Controls_Male_RIN3Braak4, Brain_region_Controls_Female_RIN3Braak4, Brain_region_Controls_BothSexes_RIN3Braak4, Brain_region_Cases_Male_RIN3Braak4, Brain_region_Cases_Female_RIN3Braak4, Brain_region_Cases_BothSexes_RIN3Braak4, Brain_region_BothStatuses_Male_RIN3Braak4, Brain_region_BothStatuses_Female_RIN3Braak4, Brain_region_BothStatuses_BothSexes_RIN3Braak4, Sex_Hypothalamus_Cases_RIN3Braak4, Sex_NucAcc_BothStatuses_RIN3Braak4, Obesity_NucAcc_Male_RIN6Braak4, Obesity_NucAcc_Female_RIN6Braak4, Obesity_NucAcc_BothSexes_RIN6Braak4, Brain_region_Controls_Male_RIN6Braak4, Brain_region_Controls_Female_RIN6Braak4, Brain_region_Controls_BothSexes_RIN6Braak4, Brain_region_Cases_Male_RIN6Braak4, Brain_region_Cases_Female_RIN6Braak4, Brain_region_Cases_BothSexes_RIN6Braak4, Brain_region_BothStatuses_Male_RIN6Braak4, Brain_region_BothStatuses_Female_RIN6Braak4, Brain_region_BothStatuses_BothSexes_RIN6Braak4, Sex_NucAcc_Cases_RIN6Braak4, Sex_NucAcc_BothStatuses_RIN6Braak4	3.04739e-05	0.00180139	0.472601	2.01317	0	55	PSMB3, PSMD2, PSME2, PSMB4, PSMD3, PSMD14, PSMD7, PSMD1, PSMA6, CDC27, PSMA1, PSMD13, PSMB10, PSMC4, ANAPC7, PSMB2, UBE2E1, UBE2D1, PSMB5, PSMB6, PSMC5, ANAPC1, PSMD5, PSMB8, UBA52, PSMC3, PSMB9, PSMA2, PSMC1, PSMD8, PSMA5, PSMC2, PSMF1, PSMA3, PSMD12, CDC16
REACTOME_GLUCOSE_METABOLISM	Obesity	Obesity_Hypothalamus_Male_RIN3BraakNA, Obesity_NucAcc_Male_RIN3BraakNA, Brain_region_Controls_Male_RIN3BraakNA, Brain_region_Controls_Female_RIN3BraakNA, Brain_region_Controls_BothSexes_RIN3BraakNA, Brain_region_Cases_Male_RIN3BraakNA, Brain_region_Cases_Female_RIN3BraakNA, Brain_region_Cases_BothSexes_RIN3BraakNA, Brain_region_BothStatuses_Male_RIN3BraakNA, Brain_region_BothStatuses_Female_RIN3BraakNA, Brain_region_BothStatuses_BothSexes_RIN3BraakNA, Brain_region_Controls_Male_RIN3Braak4, Brain_region_Controls_Female_RIN3Braak4, Brain_region_Controls_BothSexes_RIN3Braak4, Brain_region_Cases_Male_RIN3Braak4, Brain_region_Cases_Female_RIN3Braak4, Brain_region_Cases_BothSexes_RIN3Braak4, Brain_region_BothStatuses_Male_RIN3Braak4, Brain_region_BothStatuses_Female_RIN3Braak4, Brain_region_BothStatuses_BothSexes_RIN3Braak4, Obesity_Hypothalamus_Male_RIN6Braak4, Obesity_Hypothalamus_BothSexes_RIN6Braak4, Brain_region_Controls_Female_RIN6Braak4, Brain_region_Controls_BothSexes_RIN6Braak4, Brain_region_Cases_Male_RIN6Braak4, Brain_region_Cases_Female_RIN6Braak4, Brain_region_Cases_BothSexes_RIN6Braak4, Brain_region_BothStatuses_Male_RIN6Braak4, Brain_region_BothStatuses_Female_RIN6Braak4, Brain_region_BothStatuses_BothSexes_RIN6Braak4	3.09866e-05	0.00180139	0.546848	2.36586	0	59	MDH2, PFKM, PGM2, SLC25A11, PPP2R1A, PYGL, PGM1, PPP2R5D, PGAM1, TPI1, ENO1, GPI, PYGB, ENO2, ALDOC, AGL, PHKG1, PHKA1, PKLR, PCK2, MDH1, PHKG2, GOT1, PPP2CA, PFKL, UGP2, PFKFB1, PFKFB2
REACTOME_SIGNALING_BY_WNT	Development	Obesity_NucAcc_Male_RIN3BraakNA, Brain_region_Controls_Male_RIN3BraakNA, Brain_region_Controls_Female_RIN3BraakNA, Brain_region_Controls_BothSexes_RIN3BraakNA, Brain_region_Cases_Male_RIN3BraakNA, Brain_region_Cases_Female_RIN3BraakNA, Brain_region_Cases_BothSexes_RIN3BraakNA, Brain_region_BothStatuses_Male_RIN3BraakNA, Brain_region_BothStatuses_Female_RIN3BraakNA, Brain_region_BothStatuses_BothSexes_RIN3BraakNA, Sex_Hypothalamus_Controls_RIN3BraakNA, Sex_Hypothalamus_Cases_RIN3BraakNA, Sex_Hypothalamus_BothStatuses_RIN3BraakNA, Sex_NucAcc_Cases_RIN3BraakNA, Sex_NucAcc_BothStatuses_RIN3BraakNA, Brain_region_Controls_Male_RIN3Braak4, Brain_region_Controls_Female_RIN3Braak4, Brain_region_Controls_BothSexes_RIN3Braak4, Brain_region_Cases_Male_RIN3Braak4, Brain_region_Cases_Female_RIN3Braak4, Brain_region_Cases_BothSexes_RIN3Braak4, Brain_region_BothStatuses_Male_RIN3Braak4, Brain_region_BothStatuses_Female_RIN3Braak4, Brain_region_BothStatuses_BothSexes_RIN3Braak4, Sex_Hypothalamus_Cases_RIN3Braak4, Obesity_NucAcc_Female_RIN6Braak4, Obesity_NucAcc_BothSexes_RIN6Braak4, Brain_region_Controls_Female_RIN6Braak4, Brain_region_Controls_BothSexes_RIN6Braak4, Brain_region_Cases_Male_RIN6Braak4, Brain_region_Cases_Female_RIN6Braak4, Brain_region_Cases_BothSexes_RIN6Braak4, Brain_region_BothStatuses_Male_RIN6Braak4, Brain_region_BothStatuses_Female_RIN6Braak4, Brain_region_BothStatuses_BothSexes_RIN6Braak4, Sex_NucAcc_Cases_RIN6Braak4, Sex_NucAcc_BothStatuses_RIN6Braak4	3.12422e-05	0.00180139	0.459263	2.00161	0	61	PPP2R1A, PSMB3, PSMD2, PPP2R5D, PSME2, PSMB4, PSMD3, PSMD14, PSMD7, PSMD1, PSMA6, PSMA1, PSMD13, PSMB10, APC, PSMC4, PPP2R5B, BTRC, PSMB2, CSNK1A1, PPP2CA, PSMB5, SKP1, PSMB6, PPP2R5E, PSMC5, PSMD5, PSMB8, UBA52, PSMC3, PSMB9, PSMA2, PSMC1, CTNNB1, PSMD8, PSMA5, PSMC2, PSMF1, PSMA3, PPP2R5C
REACTOME_ANTIGEN_PROCESSING_CROSS_PRESENTATION	Immune/Inflam	Obesity_NucAcc_Male_RIN3BraakNA, Brain_region_Controls_Male_RIN3BraakNA, Brain_region_Controls_Female_RIN3BraakNA, Brain_region_Controls_BothSexes_RIN3BraakNA, Brain_region_Cases_Male_RIN3BraakNA, Brain_region_Cases_Female_RIN3BraakNA, Brain_region_Cases_BothSexes_RIN3BraakNA, Brain_region_BothStatuses_Male_RIN3BraakNA, Brain_region_BothStatuses_Female_RIN3BraakNA, Brain_region_BothStatuses_BothSexes_RIN3BraakNA, Sex_Hypothalamus_Cases_RIN3BraakNA, Sex_Hypothalamus_BothStatuses_RIN3BraakNA, Sex_NucAcc_Controls_RIN3BraakNA, Sex_NucAcc_Cases_RIN3BraakNA, Sex_NucAcc_BothStatuses_RIN3BraakNA, Brain_region_Controls_Male_RIN3Braak4, Brain_region_Controls_Female_RIN3Braak4, Brain_region_Controls_BothSexes_RIN3Braak4, Brain_region_Cases_Male_RIN3Braak4, Brain_region_Cases_Female_RIN3Braak4, Brain_region_Cases_BothSexes_RIN3Braak4, Brain_region_BothStatuses_Male_RIN3Braak4, Brain_region_BothStatuses_Female_RIN3Braak4, Brain_region_BothStatuses_BothSexes_RIN3Braak4, Sex_NucAcc_Controls_RIN3Braak4, Sex_NucAcc_BothStatuses_RIN3Braak4, Obesity_Hypothalamus_Male_RIN6Braak4, Obesity_NucAcc_Male_RIN6Braak4, Obesity_NucAcc_Female_RIN6Braak4, Obesity_NucAcc_BothSexes_RIN6Braak4, Brain_region_Controls_Male_RIN6Braak4, Brain_region_Controls_Female_RIN6Braak4, Brain_region_Controls_BothSexes_RIN6Braak4, Brain_region_Cases_Male_RIN6Braak4, Brain_region_Cases_Female_RIN6Braak4, Brain_region_Cases_BothSexes_RIN6Braak4, Brain_region_BothStatuses_Male_RIN6Braak4, Brain_region_BothStatuses_Female_RIN6Braak4, Brain_region_BothStatuses_BothSexes_RIN6Braak4, Sex_NucAcc_Controls_RIN6Braak4, Sex_NucAcc_Cases_RIN6Braak4, Sex_NucAcc_BothStatuses_RIN6Braak4	3.255e-05	0.00180139	0.492461	2.20596	0	70	SEC61G, HLA-A, PSMB3, TAP1, PSMD2, PSME2, PSMB4, PSMD3, FCGR1A, PSMD14, PSMD7, PSMD1, CYBA, PSMA6, PSMA1, PSMD13, PSMB10, PSMC4, MRC2, CYBB, PSMB2, MRC1, TAP2, HLA-B, PSMB5, PSMB6, ITGAV, NCF4, PSMC5, PSMD5, PSMB8, FCGR1B, UBA52, PSMC3, PSMB9, CTSS, PSMA2, PSMC1, HLA-K, PSMD8, SEC61A1, PSMA5
REACTOME_OPIOID_SIGNALLING	Neurons	Obesity_Hypothalamus_Female_RIN3BraakNA, Obesity_NucAcc_Female_RIN3BraakNA, Brain_region_Cases_Male_RIN3BraakNA, Brain_region_Cases_Female_RIN3BraakNA, Brain_region_Cases_BothSexes_RIN3BraakNA, Brain_region_BothStatuses_Male_RIN3BraakNA, Brain_region_BothStatuses_Female_RIN3BraakNA, Brain_region_BothStatuses_BothSexes_RIN3BraakNA, Obesity_Hypothalamus_Male_RIN3Braak4, Obesity_NucAcc_BothSexes_RIN3Braak4, Brain_region_Controls_Male_RIN3Braak4, Brain_region_Controls_BothSexes_RIN3Braak4, Brain_region_Cases_Male_RIN3Braak4, Brain_region_Cases_Female_RIN3Braak4, Brain_region_Cases_BothSexes_RIN3Braak4, Brain_region_BothStatuses_Male_RIN3Braak4, Brain_region_BothStatuses_BothSexes_RIN3Braak4, Obesity_Hypothalamus_Male_RIN6Braak4, Obesity_Hypothalamus_Female_RIN6Braak4, Brain_region_Controls_Male_RIN6Braak4, Brain_region_Controls_Female_RIN6Braak4, Brain_region_Controls_BothSexes_RIN6Braak4, Brain_region_Cases_Male_RIN6Braak4, Brain_region_Cases_Female_RIN6Braak4, Brain_region_Cases_BothSexes_RIN6Braak4, Brain_region_BothStatuses_Female_RIN6Braak4, Brain_region_BothStatuses_BothSexes_RIN6Braak4, Sex_Hypothalamus_Controls_RIN6Braak4, Sex_Hypothalamus_Cases_RIN6Braak4	3.27547e-05	0.00180139	0.485788	2.18888	0	72	GNB2, ITPR3, PPP2R1A, PRKCA, ADCY4, GNB1, CDK5, ADCY1, ITPR2, PPP2R5D, GNG11, ADRBK1, PDE4D, GNG4, PLA2G4A, GNB4, ADCY2, PRKAR2B, GNG10, PRKAR1B, GNG2, PDE1B, OPRM1, PPP3CB, GNAI2, POMC, PPP2CA, GNG5, PPP1R1B, MAPK1, PLCB2, ADCY3, CALM1, PPP3CA, PDYN, PPP3R1, PDE1A, PRKCG, CALM3, GNG7, GNG12, PRKCD, ADCY9
REACTOME_PLATELET_HOMEOSTASIS	Immune/Inflam	Obesity_NucAcc_Female_RIN3BraakNA, Obesity_NucAcc_BothSexes_RIN3Braak4, Brain_region_Cases_Female_RIN6Braak4	3.30273e-05	0.00180139	0.467452	2.11834	0	74	GNB2, ATP2A3, ITPR3, PPP2R1A, GNB1, ITPR2, PPP2R5D, GNG11, PDE9A, GNG4, PLA2G4A, GNB4, PTPN6, LRP8, NOS3, GNG10, TRPC3, ATP2A2, NOS2, STIM1, GNG2, FGR, PPP2R5B, PDE1B, MRVI1, PPP2CA, TRPC6, TRPC7, GNG5, PDE5A, GUCY1B3, ATP2B3, PPP2R5E
REACTOME_RESPIRATORY_ELECTRON_TRANSPORT_ATP_SYNTHESIS_BY_CHEMIOSMOTIC_COUPLING_AND_HEAT_PRODUCTION_BY_UNCOUPLING_PROTEINS_	None	Obesity_Hypothalamus_Male_RIN3BraakNA, Obesity_NucAcc_Male_RIN3BraakNA, Brain_region_Controls_Female_RIN3BraakNA, Brain_region_Controls_BothSexes_RIN3BraakNA, Brain_region_Cases_Male_RIN3BraakNA, Brain_region_Cases_Female_RIN3BraakNA, Brain_region_Cases_BothSexes_RIN3BraakNA, Brain_region_BothStatuses_Female_RIN3BraakNA, Brain_region_BothStatuses_BothSexes_RIN3BraakNA, Sex_Hypothalamus_Controls_RIN3BraakNA, Sex_Hypothalamus_Cases_RIN3BraakNA, Sex_Hypothalamus_BothStatuses_RIN3BraakNA, Sex_NucAcc_Cases_RIN3BraakNA, Sex_NucAcc_BothStatuses_RIN3BraakNA, Obesity_Hypothalamus_Female_RIN3Braak4, Obesity_Hypothalamus_BothSexes_RIN3Braak4, Brain_region_Cases_Male_RIN3Braak4, Brain_region_Cases_Female_RIN3Braak4, Brain_region_Cases_BothSexes_RIN3Braak4, Brain_region_BothStatuses_Female_RIN3Braak4, Brain_region_BothStatuses_BothSexes_RIN3Braak4, Sex_Hypothalamus_Controls_RIN3Braak4, Sex_Hypothalamus_Cases_RIN3Braak4, Obesity_Hypothalamus_Male_RIN6Braak4, Obesity_Hypothalamus_Female_RIN6Braak4, Obesity_Hypothalamus_BothSexes_RIN6Braak4, Obesity_NucAcc_Female_RIN6Braak4, Obesity_NucAcc_BothSexes_RIN6Braak4, Brain_region_Cases_Male_RIN6Braak4, Brain_region_Cases_Female_RIN6Braak4, Brain_region_Cases_BothSexes_RIN6Braak4, Brain_region_BothStatuses_BothSexes_RIN6Braak4, Sex_NucAcc_Cases_RIN6Braak4	3.40044e-05	0.00180139	0.444537	2.04888	0	81	CYC1, SDHD, NDUFAB1, NDUFB6, COX7B, ATP5B, ATP5A1, NDUFC1, UQCR11, NDUFB7, NDUFB10, COX5B, NDUFC2, COX8A, ATP5F1, NDUFA6, NDUFA5, NDUFV1, UQCRC1, NDUFA7, UQCRC2, UQCRFS1, COX6B1, UCP1, NDUFS8, ATP5C1, CYCS, UQCRH, ATP5G1, NDUFS3, COX7A2L, NDUFA8, ATP5L, NDUFB5, NDUFA1, COX5A, ATP5J2, NDUFS6, COX6A1, NDUFA9, ATP5J, NDUFS4, ATP5D, NDUFA4
REACTOME_INTEGRATION_OF_ENERGY_METABOLISM	Obesity	Obesity_Hypothalamus_Female_RIN3BraakNA, Obesity_NucAcc_Female_RIN3BraakNA, Brain_region_Controls_Male_RIN3BraakNA, Brain_region_Controls_Female_RIN3BraakNA, Brain_region_Controls_BothSexes_RIN3BraakNA, Brain_region_BothStatuses_Female_RIN3BraakNA, Brain_region_BothStatuses_BothSexes_RIN3BraakNA, Obesity_Hypothalamus_Male_RIN3Braak4, Obesity_Hypothalamus_Female_RIN3Braak4, Obesity_NucAcc_BothSexes_RIN3Braak4, Brain_region_Controls_Male_RIN3Braak4, Brain_region_Controls_Female_RIN3Braak4, Brain_region_Controls_BothSexes_RIN3Braak4, Brain_region_BothStatuses_Female_RIN3Braak4, Brain_region_BothStatuses_BothSexes_RIN3Braak4, Obesity_Hypothalamus_Male_RIN6Braak4, Obesity_Hypothalamus_Female_RIN6Braak4, Brain_region_Controls_Female_RIN6Braak4, Brain_region_Controls_BothSexes_RIN6Braak4, Brain_region_Cases_Male_RIN6Braak4, Brain_region_BothStatuses_Male_RIN6Braak4, Brain_region_BothStatuses_Female_RIN6Braak4, Brain_region_BothStatuses_BothSexes_RIN6Braak4, Sex_Hypothalamus_Controls_RIN6Braak4, Sex_Hypothalamus_Cases_RIN6Braak4	3.68012e-05	0.00180139	0.415266	2.01272	0	106	GNB2, ITPR3, PPP2R1A, PRKCA, ADCY4, STX1A, GNA15, GLP1R, SLC25A4, AGPAT1, GNB1, ADCY1, GRP, CACNB3, STK11, ITPR2, PPP2R5D, SPCS1, ISL1, GNA14, GNG11, PRKAA2, GNG4, GNB4, ADCY2, PRKAR2B, GNG10, PKLR, MARCKS, GNA11, PRKAR1B, GNG2, SLC25A5, DPP4, MLX, GNAI2, ACLY, PPP2CA, GNG5, SYT5, FASN, KCNJ11, PFKFB1, AKAP5, PLCB2, ADCY3, SLC25A6
KEGG_OXIDATIVE_PHOSPHORYLATION	Obesity	Obesity_Hypothalamus_Male_RIN3BraakNA, Obesity_NucAcc_Male_RIN3BraakNA, Brain_region_Controls_Female_RIN3BraakNA, Brain_region_Controls_BothSexes_RIN3BraakNA, Brain_region_Cases_Male_RIN3BraakNA, Brain_region_Cases_Female_RIN3BraakNA, Brain_region_Cases_BothSexes_RIN3BraakNA, Brain_region_BothStatuses_Male_RIN3BraakNA, Brain_region_BothStatuses_Female_RIN3BraakNA, Brain_region_BothStatuses_BothSexes_RIN3BraakNA, Sex_Hypothalamus_Controls_RIN3BraakNA, Sex_Hypothalamus_BothStatuses_RIN3BraakNA, Sex_NucAcc_Cases_RIN3BraakNA, Sex_NucAcc_BothStatuses_RIN3BraakNA, Obesity_Hypothalamus_Male_RIN3Braak4, Obesity_Hypothalamus_Female_RIN3Braak4, Obesity_Hypothalamus_BothSexes_RIN3Braak4, Brain_region_Controls_Female_RIN3Braak4, Brain_region_Controls_BothSexes_RIN3Braak4, Brain_region_Cases_Male_RIN3Braak4, Brain_region_Cases_Female_RIN3Braak4, Brain_region_Cases_BothSexes_RIN3Braak4, Brain_region_BothStatuses_Male_RIN3Braak4, Brain_region_BothStatuses_Female_RIN3Braak4, Brain_region_BothStatuses_BothSexes_RIN3Braak4, Sex_Hypothalamus_Controls_RIN3Braak4, Obesity_Hypothalamus_Male_RIN6Braak4, Obesity_Hypothalamus_Female_RIN6Braak4, Obesity_Hypothalamus_BothSexes_RIN6Braak4, Obesity_NucAcc_Female_RIN6Braak4, Obesity_NucAcc_BothSexes_RIN6Braak4, Brain_region_Controls_Female_RIN6Braak4, Brain_region_Cases_Male_RIN6Braak4, Brain_region_Cases_Female_RIN6Braak4, Brain_region_Cases_BothSexes_RIN6Braak4, Brain_region_BothStatuses_Male_RIN6Braak4, Brain_region_BothStatuses_Female_RIN6Braak4, Brain_region_BothStatuses_BothSexes_RIN6Braak4, Sex_NucAcc_Cases_RIN6Braak4	3.72398e-05	0.00180139	0.477148	2.32078	0	109	CYC1, ATP6V0E2, SDHD, NDUFAB1, NDUFB6, COX7B, ATP6V0C, ATP5B, ATP6V0D1, ATP5A1, COX11, NDUFC1, UQCR11, NDUFB7, NDUFB10, COX5B, NDUFC2, COX8A, COX10, ATP5F1, UQCR10, NDUFA6, NDUFA5, COX4I2, ATP5G3, NDUFV1, UQCRC1, NDUFA7, UQCRC2, UQCRFS1, ATP6V1D, ATP6V1G1, COX6B1, ATP6V1H, ATP6V1E1, NDUFS8, ATP5C1, ATP6V0A1, ATP6V1A, UQCRH, ATP6AP1, ATP5G1, NDUFS3, COX7A2L, ATP6V1C1, COX7A2, NDUFA8, ATP5L, COX15, NDUFB5, NDUFA1, COX5A, ATP5J2, NDUFS6, ATP6V1B2, TCIRG1, COX6A1, NDUFA9, ATP5J, NDUFS4, ATP5D, NDUFA4
KEGG_PARKINSONS_DISEASE	Neurons	Obesity_Hypothalamus_Male_RIN3BraakNA, Obesity_NucAcc_Male_RIN3BraakNA, Brain_region_Controls_Female_RIN3BraakNA, Brain_region_Controls_BothSexes_RIN3BraakNA, Brain_region_Cases_Male_RIN3BraakNA, Brain_region_Cases_Female_RIN3BraakNA, Brain_region_Cases_BothSexes_RIN3BraakNA, Brain_region_BothStatuses_Female_RIN3BraakNA, Brain_region_BothStatuses_BothSexes_RIN3BraakNA, Sex_Hypothalamus_Controls_RIN3BraakNA, Sex_Hypothalamus_BothStatuses_RIN3BraakNA, Sex_NucAcc_Cases_RIN3BraakNA, Sex_NucAcc_BothStatuses_RIN3BraakNA, Obesity_Hypothalamus_Male_RIN3Braak4, Obesity_Hypothalamus_Female_RIN3Braak4, Obesity_Hypothalamus_BothSexes_RIN3Braak4, Brain_region_Controls_Female_RIN3Braak4, Brain_region_Controls_BothSexes_RIN3Braak4, Brain_region_Cases_Male_RIN3Braak4, Brain_region_Cases_Female_RIN3Braak4, Brain_region_Cases_BothSexes_RIN3Braak4, Brain_region_BothStatuses_Male_RIN3Braak4, Brain_region_BothStatuses_Female_RIN3Braak4, Brain_region_BothStatuses_BothSexes_RIN3Braak4, Obesity_Hypothalamus_Male_RIN6Braak4, Obesity_Hypothalamus_Female_RIN6Braak4, Obesity_Hypothalamus_BothSexes_RIN6Braak4, Obesity_NucAcc_Female_RIN6Braak4, Obesity_NucAcc_BothSexes_RIN6Braak4, Brain_region_Cases_Male_RIN6Braak4, Brain_region_Cases_Female_RIN6Braak4, Brain_region_Cases_BothSexes_RIN6Braak4, Brain_region_BothStatuses_Male_RIN6Braak4, Brain_region_BothStatuses_Female_RIN6Braak4, Brain_region_BothStatuses_BothSexes_RIN6Braak4, Sex_NucAcc_Cases_RIN6Braak4	3.72398e-05	0.00180139	0.45527	2.21437	0	109	CYC1, UBE2L6, SDHD, UBE2L3, NDUFAB1, NDUFB6, SLC25A4, COX7B, ATP5B, ATP5A1, NDUFC1, UQCR11, NDUFB7, NDUFB10, COX5B, NDUFC2, COX8A, ATP5F1, UQCR10, NDUFA6, NDUFA5, COX4I2, ATP5G3, NDUFV1, UQCRC1, NDUFA7, UQCRC2, UQCRFS1, PINK1, COX6B1, UCHL1, NDUFS8, ATP5C1, CYCS, VDAC1, SLC25A5, UBE2J2, UQCRH, VDAC3, HTRA2, ATP5G1, VDAC2, NDUFS3, LRRK2, PARK2, COX7A2L, COX7A2, NDUFA8, UBA7, NDUFB5, NDUFA1, COX5A, NDUFS6, SLC25A6, COX6A1, NDUFA9, SNCA, ATP5J, NDUFS4, ATP5D, NDUFA4
REACTOME_HOST_INTERACTIONS_OF_HIV_FACTORS	Other	Obesity_Hypothalamus_BothSexes_RIN3BraakNA, Obesity_NucAcc_Male_RIN3BraakNA, Brain_region_Controls_Male_RIN3BraakNA, Brain_region_Controls_Female_RIN3BraakNA, Brain_region_Controls_BothSexes_RIN3BraakNA, Brain_region_Cases_Male_RIN3BraakNA, Brain_region_Cases_Female_RIN3BraakNA, Brain_region_Cases_BothSexes_RIN3BraakNA, Brain_region_BothStatuses_Male_RIN3BraakNA, Brain_region_BothStatuses_Female_RIN3BraakNA, Brain_region_BothStatuses_BothSexes_RIN3BraakNA, Sex_Hypothalamus_Cases_RIN3BraakNA, Sex_Hypothalamus_BothStatuses_RIN3BraakNA, Sex_NucAcc_Controls_RIN3BraakNA, Sex_NucAcc_Cases_RIN3BraakNA, Sex_NucAcc_BothStatuses_RIN3BraakNA, Brain_region_Controls_Male_RIN3Braak4, Brain_region_Controls_Female_RIN3Braak4, Brain_region_Controls_BothSexes_RIN3Braak4, Brain_region_Cases_Male_RIN3Braak4, Brain_region_Cases_Female_RIN3Braak4, Brain_region_Cases_BothSexes_RIN3Braak4, Brain_region_BothStatuses_Male_RIN3Braak4, Brain_region_BothStatuses_Female_RIN3Braak4, Brain_region_BothStatuses_BothSexes_RIN3Braak4, Obesity_NucAcc_Female_RIN6Braak4, Brain_region_Controls_Male_RIN6Braak4, Brain_region_Controls_Female_RIN6Braak4, Brain_region_Controls_BothSexes_RIN6Braak4, Brain_region_Cases_Male_RIN6Braak4, Brain_region_Cases_Female_RIN6Braak4, Brain_region_Cases_BothSexes_RIN6Braak4, Brain_region_BothStatuses_Male_RIN6Braak4, Brain_region_BothStatuses_Female_RIN6Braak4, Brain_region_BothStatuses_BothSexes_RIN6Braak4, Sex_NucAcc_Cases_RIN6Braak4, Sex_NucAcc_BothStatuses_RIN6Braak4	3.81039e-05	0.00180139	0.386604	1.90032	0	116	ARF1, AP1B1, AP2A1, HLA-A, PSMB3, AP2A2, CD28, SLC25A4, PSMD2, PSME2, PSMB4, PSMD3, AP2B1, APOBEC3G, PSMD14, AP2S1, AP2M1, PSMD7, PSMD1, PSMA6, NUPL2, PSMA1, AP1S1, PSMD13, PSMB10, ATP6V1H, PSMC4, SLC25A5, BTRC, PSMB2, NUP88, NUP133, NUP43, CD247, PSMB5, SKP1, PSMB6, PACS1, PSMC5, PSMD5, NUP50, PSMB8, NUP62, RAN, UBA52, PSMC3, CD4, SLC25A6, PSMB9, RBX1, PSMA2, NUP155, PSMC1, HLA-K, NUP54, PSMD8, CUL5
REACTOME_TCA_CYCLE_AND_RESPIRATORY_ELECTRON_TRANSPORT	Obesity, Other	Obesity_Hypothalamus_Male_RIN3BraakNA, Obesity_NucAcc_Male_RIN3BraakNA, Brain_region_Controls_Female_RIN3BraakNA, Brain_region_Controls_BothSexes_RIN3BraakNA, Brain_region_Cases_Male_RIN3BraakNA, Brain_region_Cases_Female_RIN3BraakNA, Brain_region_Cases_BothSexes_RIN3BraakNA, Brain_region_BothStatuses_Female_RIN3BraakNA, Brain_region_BothStatuses_BothSexes_RIN3BraakNA, Sex_Hypothalamus_Controls_RIN3BraakNA, Sex_Hypothalamus_Cases_RIN3BraakNA, Sex_Hypothalamus_BothStatuses_RIN3BraakNA, Sex_NucAcc_Cases_RIN3BraakNA, Sex_NucAcc_BothStatuses_RIN3BraakNA, Obesity_Hypothalamus_Female_RIN3Braak4, Obesity_Hypothalamus_BothSexes_RIN3Braak4, Brain_region_Controls_Female_RIN3Braak4, Brain_region_Cases_Male_RIN3Braak4, Brain_region_Cases_Female_RIN3Braak4, Brain_region_Cases_BothSexes_RIN3Braak4, Brain_region_BothStatuses_Female_RIN3Braak4, Brain_region_BothStatuses_BothSexes_RIN3Braak4, Sex_Hypothalamus_Controls_RIN3Braak4, Sex_Hypothalamus_Cases_RIN3Braak4, Obesity_Hypothalamus_Male_RIN6Braak4, Obesity_Hypothalamus_Female_RIN6Braak4, Obesity_Hypothalamus_BothSexes_RIN6Braak4, Obesity_NucAcc_Female_RIN6Braak4, Obesity_NucAcc_BothSexes_RIN6Braak4, Brain_region_Cases_Male_RIN6Braak4, Brain_region_Cases_Female_RIN6Braak4, Brain_region_Cases_BothSexes_RIN6Braak4, Brain_region_BothStatuses_Male_RIN6Braak4, Brain_region_BothStatuses_BothSexes_RIN6Braak4, Sex_NucAcc_Cases_RIN6Braak4	3.81257e-05	0.00180139	0.459215	2.26022	0	117	MDH2, CYC1, SDHD, NDUFAB1, NDUFB6, COX7B, PDHX, ATP5B, ATP5A1, NDUFC1, SLC16A8, IDH2, NNT, UQCR11, NDUFB7, LDHB, DLD, NDUFB10, FH, COX5B, NDUFC2, COX8A, ATP5F1, NDUFA6, PDK2, NDUFA5, L2HGDH, NDUFV1, UQCRC1, NDUFA7, UQCRC2, UQCRFS1, OGDH, D2HGDH, ADHFE1, DLAT, PDP1, COX6B1, UCP1, NDUFS8, ATP5C1, CYCS, UQCRH, BSG, ATP5G1, IDH1, NDUFS3, ACO2, COX7A2L, NDUFA8, ATP5L, NDUFB5, NDUFA1, COX5A, ATP5J2, NDUFS6, COX6A1, NDUFA9, PDHB, ATP5J, NDUFS4, ATP5D, NDUFA4
KEGG_ALZHEIMERS_DISEASE	Neurons	Obesity_Hypothalamus_Male_RIN3BraakNA, Obesity_NucAcc_Male_RIN3BraakNA, Brain_region_Controls_Female_RIN3BraakNA, Brain_region_Cases_Male_RIN3BraakNA, Sex_Hypothalamus_BothStatuses_RIN3BraakNA, Sex_NucAcc_Cases_RIN3BraakNA, Sex_NucAcc_BothStatuses_RIN3BraakNA, Obesity_Hypothalamus_BothSexes_RIN3Braak4, Brain_region_BothStatuses_Female_RIN3Braak4, Obesity_Hypothalamus_Male_RIN6Braak4, Obesity_Hypothalamus_BothSexes_RIN6Braak4, Obesity_NucAcc_Female_RIN6Braak4, Brain_region_Controls_Male_RIN6Braak4, Sex_NucAcc_Cases_RIN6Braak4	4.26803e-05	0.00180139	0.415236	2.13229	0	152	LRP1, CAPN1, ATP2A3, CYC1, CACNA1S, ITPR3, SDHD, APOE, NDUFAB1, NDUFB6, COX7B, ATP5B, ATP5A1, CDK5, NDUFC1, ITPR2, GRIN2C, UQCR11, NDUFB7, NDUFB10, COX5B, NDUFC2, MAPK3, COX8A, ATP5F1, PSEN2, UQCR10, NDUFA6, GRIN1, GSK3B, NDUFA5, COX4I2, ATP5G3, NDUFV1, UQCRC1, NDUFA7, UQCRC2, UQCRFS1, ATP2A2, COX6B1, NDUFS8, ATP5C1, CYCS, UQCRH, NAE1, PPP3CB, CDK5R1, ATP5G1, ATF6, ITPR1, FAS, NDUFS3, PPP3R2, COX7A2L, COX7A2, NDUFA8, MAPK1, PLCB2, NDUFB5, NDUFA1, COX5A, NDUFS6, CALM1, COX6A1, NDUFA9, SNCA, APH1A, ATP5J, NDUFS4, PPP3CA, GAPDH, ATP5D, NDUFA4
REACTOME_G_ALPHA_I_SIGNALLING_EVENTS	Other	Obesity_Hypothalamus_Male_RIN3BraakNA, Obesity_Hypothalamus_Female_RIN3BraakNA, Obesity_Hypothalamus_BothSexes_RIN3BraakNA, Obesity_NucAcc_Female_RIN3BraakNA, Brain_region_Controls_Male_RIN3BraakNA, Brain_region_Controls_Female_RIN3BraakNA, Sex_NucAcc_Controls_RIN3BraakNA, Obesity_Hypothalamus_Male_RIN3Braak4, Obesity_Hypothalamus_Female_RIN3Braak4, Obesity_NucAcc_BothSexes_RIN3Braak4, Obesity_Hypothalamus_Male_RIN6Braak4, Obesity_Hypothalamus_Female_RIN6Braak4, Obesity_Hypothalamus_BothSexes_RIN6Braak4, Brain_region_Cases_Female_RIN6Braak4, Sex_Hypothalamus_Controls_RIN6Braak4, Sex_Hypothalamus_Cases_RIN6Braak4	4.29553e-05	0.00180139	0.359063	1.84927	0	155	GNB2, CXCL2, CCR3, GABBR1, P2RY12, S1PR1, SSTR4, ADCY4, P2RY13, SSTR1, CXCL3, GNB1, ADCY1, RGR, CXCL5, S1PR2, GNG11, OPRL1, RGS20, CXCL11, GNG4, GNB4, HTR1A, ADCY2, OPN3, CCL21, GNG10, LPAR2, RGS12, RGS4, FPR2, RGS19, C5AR1, PF4, CHRM2, FPR1, HTR1B, GNG2, HTR1F, OPRM1, GNAI2, RGS7, POMC, PNOC, CXCL1, GNG5, CXCR1, CXCR2, HTR1E, CXCL13, P2RY14, CXCL10, NPY1R, CCR6, CCR10, NPY5R, PTGER3, ADRA2B, GPR17, ADCY3, RGS6, CNR1
KEGG_CALCIUM_SIGNALING_PATHWAY	Neurons	Obesity_Hypothalamus_Male_RIN3BraakNA, Obesity_Hypothalamus_Female_RIN3BraakNA, Obesity_NucAcc_Male_RIN3BraakNA, Obesity_NucAcc_Female_RIN3BraakNA, Brain_region_Controls_Male_RIN3BraakNA, Brain_region_Cases_Male_RIN3BraakNA, Brain_region_Cases_Female_RIN3BraakNA, Brain_region_Cases_BothSexes_RIN3BraakNA, Brain_region_BothStatuses_Male_RIN3BraakNA, Brain_region_BothStatuses_Female_RIN3BraakNA, Brain_region_BothStatuses_BothSexes_RIN3BraakNA, Sex_Hypothalamus_Cases_RIN3BraakNA, Obesity_Hypothalamus_Male_RIN3Braak4, Obesity_Hypothalamus_Female_RIN3Braak4, Obesity_NucAcc_Male_RIN3Braak4, Obesity_NucAcc_BothSexes_RIN3Braak4, Brain_region_Controls_Male_RIN3Braak4, Brain_region_Controls_BothSexes_RIN3Braak4, Brain_region_Cases_Male_RIN3Braak4, Brain_region_Cases_Female_RIN3Braak4, Brain_region_Cases_BothSexes_RIN3Braak4, Brain_region_BothStatuses_Male_RIN3Braak4, Brain_region_BothStatuses_Female_RIN3Braak4, Brain_region_BothStatuses_BothSexes_RIN3Braak4, Sex_Hypothalamus_Controls_RIN3Braak4, Sex_Hypothalamus_Cases_RIN3Braak4, Obesity_Hypothalamus_Male_RIN6Braak4, Obesity_Hypothalamus_Female_RIN6Braak4, Obesity_NucAcc_Male_RIN6Braak4, Obesity_NucAcc_BothSexes_RIN6Braak4, Brain_region_Controls_Male_RIN6Braak4, Brain_region_Controls_BothSexes_RIN6Braak4, Brain_region_Cases_Male_RIN6Braak4, Brain_region_Cases_Female_RIN6Braak4, Brain_region_Cases_BothSexes_RIN6Braak4, Brain_region_BothStatuses_Female_RIN6Braak4, Brain_region_BothStatuses_BothSexes_RIN6Braak4, Sex_Hypothalamus_Controls_RIN6Braak4, Sex_Hypothalamus_Cases_RIN6Braak4	4.45712e-05	0.00180139	0.368161	1.91624	0	168	ADORA2B, ATP2A3, CACNA1S, CD38, ITPR3, PRKCA, ADCY4, GNA15, F2R, OXTR, SLC25A4, ADRB3, GRM5, ADCY1, ITPR2, GRIN2C, GNA14, ERBB4, HTR2A, ERBB2, HRH1, GRIN1, PHKG1, ADCY2, PHKA1, NOS3, GNA11, ATP2A2, NOS2, CHRM2, VDAC1, SLC25A5, ITPKA, PDGFRA, ADRB2, CYSLTR1, PDE1B, HTR2C, PPP3CB, VDAC3, PHKG2, ITPR1, VDAC2, PPP3R2, DRD5, EDNRB, TBXA2R, P2RX5, TACR1, TRHR, ATP2B3, CAMK2A, CACNA1E, HTR2B, PTK2B, ATP2B1, PTGER3, PLCB2, TRPC1, ADCY3, SLC25A6, CALM1, CAMK2G, HTR6, TNNC2, CYSLTR2, PPP3CA, ATP2B4, PRKCB, PPP3R1, PDE1A, TACR3, PRKCG, CHRNA7, SLC8A3, SLC8A2, CAMK2D, CACNA1B, CALM3, CACNA1I, GNAQ, ADCY9, CACNA1H, ADRB1, GRPR
KEGG_HUNTINGTONS_DISEASE	Neurons	Obesity_Hypothalamus_Male_RIN3BraakNA, Obesity_NucAcc_Male_RIN3BraakNA, Brain_region_Controls_Male_RIN3BraakNA, Brain_region_Controls_Female_RIN3BraakNA, Brain_region_Controls_BothSexes_RIN3BraakNA, Brain_region_Cases_Male_RIN3BraakNA, Brain_region_Cases_Female_RIN3BraakNA, Brain_region_Cases_BothSexes_RIN3BraakNA, Brain_region_BothStatuses_Female_RIN3BraakNA, Brain_region_BothStatuses_BothSexes_RIN3BraakNA, Sex_Hypothalamus_BothStatuses_RIN3BraakNA, Sex_NucAcc_Cases_RIN3BraakNA, Sex_NucAcc_BothStatuses_RIN3BraakNA, Brain_region_Controls_Male_RIN3Braak4, Brain_region_Controls_Female_RIN3Braak4, Brain_region_Controls_BothSexes_RIN3Braak4, Brain_region_Cases_Male_RIN3Braak4, Brain_region_Cases_Female_RIN3Braak4, Brain_region_Cases_BothSexes_RIN3Braak4, Brain_region_BothStatuses_Male_RIN3Braak4, Brain_region_BothStatuses_Female_RIN3Braak4, Brain_region_BothStatuses_BothSexes_RIN3Braak4, Obesity_Hypothalamus_Male_RIN6Braak4, Obesity_Hypothalamus_BothSexes_RIN6Braak4, Obesity_NucAcc_Female_RIN6Braak4, Brain_region_Controls_Female_RIN6Braak4, Brain_region_Cases_Male_RIN6Braak4, Brain_region_Cases_Female_RIN6Braak4, Brain_region_Cases_BothSexes_RIN6Braak4, Brain_region_BothStatuses_Male_RIN6Braak4, Brain_region_BothStatuses_Female_RIN6Braak4, Brain_region_BothStatuses_BothSexes_RIN6Braak4, Sex_NucAcc_Cases_RIN6Braak4	4.45712e-05	0.00180139	0.386923	2.01389	0	168	CYC1, GPX1, SDHD, AP2A1, AP2A2, NDUFAB1, NDUFB6, SLC25A4, COX7B, TGM2, DNAL4, ATP5B, GRM5, ATP5A1, NDUFC1, AP2B1, UQCR11, NDUFB7, POLR2E, NDUFB10, COX5B, DNAL1, NDUFC2, COX8A, ATP5F1, POLR2J, UQCR10, IFT57, NDUFA6, GRIN1, AP2S1, CREB3, CLTB, NDUFA5, COX4I2, ATP5G3, AP2M1, POLR2C, NDUFV1, UQCRC1, NDUFA7, CLTC, UQCRC2, UQCRFS1, TBPL1, COX6B1, UCP1, NDUFS8, ATP5C1, CYCS, VDAC1, SLC25A5, UQCRH, POLR2K, VDAC3, ATP5G1, ITPR1, VDAC2, NDUFS3, COX7A2L, COX7A2, NDUFA8, CLTA, TP53, DLG4, PLCB2, NDUFB5, NDUFA1, COX5A, DCTN2, NDUFS6, SLC25A6, COX6A1, NDUFA9, ATP5J, NDUFS4, ATP5D, NDUFA4
REACTOME_GASTRIN_CREB_SIGNALLING_PATHWAY_VIA_PKC_AND_MAPK	Neurons, Other	Obesity_Hypothalamus_Male_RIN3BraakNA, Obesity_Hypothalamus_Female_RIN3BraakNA, Obesity_NucAcc_Female_RIN3BraakNA, Brain_region_Controls_Male_RIN3BraakNA, Brain_region_Controls_Female_RIN3BraakNA, Brain_region_Controls_BothSexes_RIN3BraakNA, Obesity_Hypothalamus_Male_RIN3Braak4, Obesity_Hypothalamus_Female_RIN3Braak4, Obesity_NucAcc_BothSexes_RIN3Braak4, Brain_region_Controls_Female_RIN3Braak4, Brain_region_Controls_BothSexes_RIN3Braak4, Sex_Hypothalamus_Cases_RIN3Braak4, Obesity_Hypothalamus_Male_RIN6Braak4, Obesity_Hypothalamus_Female_RIN6Braak4, Obesity_NucAcc_Male_RIN6Braak4, Brain_region_Controls_Female_RIN6Braak4, Brain_region_Controls_BothSexes_RIN6Braak4, Brain_region_Cases_Male_RIN6Braak4, Brain_region_BothStatuses_Male_RIN6Braak4, Brain_region_BothStatuses_Female_RIN6Braak4, Sex_Hypothalamus_Controls_RIN6Braak4, Sex_Hypothalamus_Cases_RIN6Braak4	4.54918e-05	0.00180139	0.334127	1.74833	0	174	GNB2, NTSR2, GRB2, ITPR3, PRKCA, EDN3, DGKG, GNA15, F2R, OXTR, GNB1, GRP, ITPR2, GNA14, GNG11, HTR2A, MGLL, MAPK3, ADRBK1, GPR132, GNG4, HRH1, NMBR, MAP2K2, PROKR2, MAP2K1, GNB4, TAC1, DAGLA, YWHAB, GNG10, LPAR2, TRPC3, FPR2, RGS19, GNA11, LTB4R, PIK3R3, DGKQ, GRK5, P2RY6, GNG2, F2RL1, PRKCE, CYSLTR1, HTR2C, LPAR6, P2RY1, RASGRP2, RPS6KA3, TRPC6, TRPC7, GNG5, EDNRB, TBXA2R, TACR1, PIK3R2, TRHR
REACTOME_METABOLISM_OF_AMINO_ACIDS_AND_DERIVATIVES	Transc/Transl	Obesity_NucAcc_Male_RIN3BraakNA, Brain_region_Controls_Male_RIN3BraakNA, Brain_region_Controls_Female_RIN3BraakNA, Brain_region_Controls_BothSexes_RIN3BraakNA, Brain_region_Cases_Male_RIN3BraakNA, Brain_region_Cases_Female_RIN3BraakNA, Brain_region_Cases_BothSexes_RIN3BraakNA, Brain_region_BothStatuses_Male_RIN3BraakNA, Brain_region_BothStatuses_Female_RIN3BraakNA, Brain_region_BothStatuses_BothSexes_RIN3BraakNA, Sex_Hypothalamus_BothStatuses_RIN3BraakNA, Sex_NucAcc_Cases_RIN3BraakNA, Sex_NucAcc_BothStatuses_RIN3BraakNA, Brain_region_Controls_Male_RIN3Braak4, Brain_region_Controls_Female_RIN3Braak4, Brain_region_Controls_BothSexes_RIN3Braak4, Brain_region_Cases_Male_RIN3Braak4, Brain_region_Cases_Female_RIN3Braak4, Brain_region_Cases_BothSexes_RIN3Braak4, Brain_region_BothStatuses_Male_RIN3Braak4, Brain_region_BothStatuses_Female_RIN3Braak4, Brain_region_BothStatuses_BothSexes_RIN3Braak4, Sex_NucAcc_BothStatuses_RIN3Braak4, Obesity_Hypothalamus_Female_RIN6Braak4, Obesity_Hypothalamus_BothSexes_RIN6Braak4, Obesity_NucAcc_Female_RIN6Braak4, Obesity_NucAcc_BothSexes_RIN6Braak4, Brain_region_Controls_Male_RIN6Braak4, Brain_region_Controls_Female_RIN6Braak4, Brain_region_Controls_BothSexes_RIN6Braak4, Brain_region_Cases_Male_RIN6Braak4, Brain_region_Cases_Female_RIN6Braak4, Brain_region_Cases_BothSexes_RIN6Braak4, Brain_region_BothStatuses_Male_RIN6Braak4, Brain_region_BothStatuses_Female_RIN6Braak4, Brain_region_BothStatuses_BothSexes_RIN6Braak4, Sex_NucAcc_Cases_RIN6Braak4, Sex_NucAcc_BothStatuses_RIN6Braak4	4.61638e-05	0.00180139	0.321513	1.68791	0	179	GLUD1, HDC, OAZ1, IVD, DIO3, PSMB3, TMLHE, SRM, PSMD2, CCBL2, ALDH9A1, ACAD8, PSME2, PSMB4, AGMAT, PSMD3, AZIN1, HAAO, AHCY, DLD, PSMD14, GPT2, GLUL, PSMD7, BCKDHA, NAGS, OGDH, PSMD1, PSMA6, DIO2, ALDH18A1, GLS2, CKB, ASS1, PSMA1, ALDH6A1, INHA, PSMD13, PSMB10, ALDH4A1, PSMC4, FAH, BBOX1, GCDH, ACADSB, PSMB2, PNMT, POMC, OAT, GOT1, CTH, MAT2B, PSMB5, BHMT, PSMB6, GLS, ASL, AADAT, CDO1, MRI1, PSMC5, PSMD5, GCLM, PSMB8, ADI1, SMS, CNDP2, PSMC3, TPH1, ODC1, TPO
REACTOME_TRANSMISSION_ACROSS_CHEMICAL_SYNAPSES	Neurons	Obesity_Hypothalamus_Male_RIN3BraakNA, Obesity_Hypothalamus_Female_RIN3BraakNA, Obesity_NucAcc_Female_RIN3BraakNA, Brain_region_Controls_Male_RIN3BraakNA, Brain_region_Controls_Female_RIN3BraakNA, Brain_region_Controls_BothSexes_RIN3BraakNA, Brain_region_Cases_Male_RIN3BraakNA, Brain_region_Cases_Female_RIN3BraakNA, Brain_region_Cases_BothSexes_RIN3BraakNA, Brain_region_BothStatuses_Male_RIN3BraakNA, Brain_region_BothStatuses_Female_RIN3BraakNA, Brain_region_BothStatuses_BothSexes_RIN3BraakNA, Obesity_Hypothalamus_Male_RIN3Braak4, Obesity_Hypothalamus_Female_RIN3Braak4, Obesity_NucAcc_Female_RIN3Braak4, Obesity_NucAcc_BothSexes_RIN3Braak4, Brain_region_Controls_Male_RIN3Braak4, Brain_region_Controls_BothSexes_RIN3Braak4, Brain_region_Cases_Male_RIN3Braak4, Brain_region_Cases_Female_RIN3Braak4, Brain_region_Cases_BothSexes_RIN3Braak4, Brain_region_BothStatuses_Male_RIN3Braak4, Brain_region_BothStatuses_Female_RIN3Braak4, Brain_region_BothStatuses_BothSexes_RIN3Braak4, Sex_Hypothalamus_Controls_RIN3Braak4, Sex_Hypothalamus_Cases_RIN3Braak4, Obesity_Hypothalamus_Male_RIN6Braak4, Obesity_Hypothalamus_Female_RIN6Braak4, Obesity_NucAcc_Male_RIN6Braak4, Obesity_NucAcc_BothSexes_RIN6Braak4, Brain_region_Controls_Male_RIN6Braak4, Brain_region_Controls_Female_RIN6Braak4, Brain_region_Controls_BothSexes_RIN6Braak4, Brain_region_Cases_Male_RIN6Braak4, Brain_region_Cases_Female_RIN6Braak4, Brain_region_Cases_BothSexes_RIN6Braak4, Brain_region_BothStatuses_Male_RIN6Braak4, Brain_region_BothStatuses_Female_RIN6Braak4, Brain_region_BothStatuses_BothSexes_RIN6Braak4, Sex_Hypothalamus_Controls_RIN6Braak4, Sex_Hypothalamus_Cases_RIN6Braak4	4.61638e-05	0.00180139	0.39744	2.08652	0	179	ALDH2, GNB2, SLC1A3, ALDH5A1, PRKCA, SLC1A2, GABBR1, AP2A1, ADCY4, STX1A, SLC5A7, GABRA2, AP2A2, SLC6A1, DNAJC5, CHAT, SLC1A1, GNB1, ADCY1, CACNB3, GABRB1, GRIN2C, ABAT, SLC18A3, GRIA2, GNG11, AP2B1, GNG4, GLUL, GRIN1, AP2S1, AP2M1, GRIK1, GABRA6, GNB4, ADCY2, SLC6A11, GNG10, CACNB4, GLS2, GAD1, CHRNB2, CACNB1, CAMKK1, SYN1, GNG2, RIMS1, GNAI2, DLG3, GABRA1, NSF, SLC32A1, RPS6KA3, SYN2, GNG5, GABRB2, CHRFAM7A, CACNA2D3, GABRA4, GLS, UNC13B, PDPK1, SYT1, CAMK2A, GABRA3, BRAF, NCALD, MAPK1, AKAP5, KCNJ4, PLCB2, ADCY3, ARHGEF9, RPS6KA6, SLC1A6, CALM1, GRIK2, CACNG3, PRKCB, CHRNA1, GABRB3, PRKCG, CHRNA7, GABBR2, CAMK2D, CACNA1B, SNAP25, CALM3, GNG7, GNG12, GABRA5
REACTOME_HIV_INFECTION	Immune/Inflam, Other	Obesity_Hypothalamus_BothSexes_RIN3BraakNA, Obesity_NucAcc_Male_RIN3BraakNA, Brain_region_Controls_Male_RIN3BraakNA, Brain_region_Controls_Female_RIN3BraakNA, Brain_region_Controls_BothSexes_RIN3BraakNA, Brain_region_Cases_Male_RIN3BraakNA, Brain_region_Cases_Female_RIN3BraakNA, Brain_region_Cases_BothSexes_RIN3BraakNA, Brain_region_BothStatuses_Female_RIN3BraakNA, Brain_region_BothStatuses_BothSexes_RIN3BraakNA, Sex_Hypothalamus_Controls_RIN3BraakNA, Sex_Hypothalamus_Cases_RIN3BraakNA, Sex_Hypothalamus_BothStatuses_RIN3BraakNA, Sex_NucAcc_Cases_RIN3BraakNA, Sex_NucAcc_BothStatuses_RIN3BraakNA, Brain_region_Controls_Male_RIN3Braak4, Brain_region_Controls_Female_RIN3Braak4, Brain_region_Controls_BothSexes_RIN3Braak4, Brain_region_Cases_Male_RIN3Braak4, Brain_region_Cases_Female_RIN3Braak4, Brain_region_Cases_BothSexes_RIN3Braak4, Brain_region_BothStatuses_Male_RIN3Braak4, Brain_region_BothStatuses_Female_RIN3Braak4, Brain_region_BothStatuses_BothSexes_RIN3Braak4, Sex_Hypothalamus_Cases_RIN3Braak4, Obesity_NucAcc_Female_RIN6Braak4, Brain_region_Controls_Male_RIN6Braak4, Brain_region_Controls_Female_RIN6Braak4, Brain_region_Controls_BothSexes_RIN6Braak4, Brain_region_Cases_Male_RIN6Braak4, Brain_region_Cases_Female_RIN6Braak4, Brain_region_Cases_BothSexes_RIN6Braak4, Brain_region_BothStatuses_Male_RIN6Braak4, Brain_region_BothStatuses_Female_RIN6Braak4, Brain_region_BothStatuses_BothSexes_RIN6Braak4, Sex_NucAcc_Cases_RIN6Braak4, Sex_NucAcc_BothStatuses_RIN6Braak4	4.66723e-05	0.00180139	0.33787	1.78173	0	184	ARF1, AP1B1, AP2A1, VPS37D, ERCC2, HLA-A, PSMB3, AP2A2, CD28, SLC25A4, PSMD2, PSME2, PSMB4, PSMD3, AP2B1, POLR2E, APOBEC3G, GTF2F1, PSMD14, POLR2J, TAF9, AP2S1, CDK7, AP2M1, PSMD7, POLR2C, PSMD1, PSMA6, NUPL2, PSMA1, AP1S1, GTF2H3, XRCC5, VPS28, SSRP1, PSMD13, PSMB10, ATP6V1H, PSMC4, SLC25A5, NCBP2, POLR2K, NMT2, XRCC6, BTRC, PSMB2, NUP88, GTF2A2, NUP133, NUP43, CD247, PSMB5, SKP1, PSMB6, PACS1, TSG101, PSMC5, PSMD5, NUP50, PSMB8, GTF2A1, NUP62, RNGTT, RAN, UBA52, PSMC3, CD4, SLC25A6, PSMB9, RBX1, PSMA2, POLR2L, NUP155, NMT1, PSMC1, HLA-K, NUP54, PSMD8, CUL5, XRCC4, GTF2B, POLR2B, POLR2G, PSMA5, VPS37C
REACTOME_ANTIGEN_PROCESSING_UBIQUITINATION_PROTEASOME_DEGRADATION	Immune/Inflam	Obesity_NucAcc_Male_RIN3BraakNA, Brain_region_Controls_Male_RIN3BraakNA, Brain_region_Controls_Female_RIN3BraakNA, Brain_region_Controls_BothSexes_RIN3BraakNA, Brain_region_Cases_Male_RIN3BraakNA, Brain_region_Cases_Female_RIN3BraakNA, Brain_region_Cases_BothSexes_RIN3BraakNA, Brain_region_BothStatuses_Male_RIN3BraakNA, Brain_region_BothStatuses_Female_RIN3BraakNA, Brain_region_BothStatuses_BothSexes_RIN3BraakNA, Sex_Hypothalamus_Controls_RIN3BraakNA, Sex_Hypothalamus_Cases_RIN3BraakNA, Sex_Hypothalamus_BothStatuses_RIN3BraakNA, Sex_NucAcc_Cases_RIN3BraakNA, Sex_NucAcc_BothStatuses_RIN3BraakNA, Brain_region_Controls_Male_RIN3Braak4, Brain_region_Controls_Female_RIN3Braak4, Brain_region_Controls_BothSexes_RIN3Braak4, Brain_region_Cases_Male_RIN3Braak4, Brain_region_Cases_Female_RIN3Braak4, Brain_region_Cases_BothSexes_RIN3Braak4, Brain_region_BothStatuses_Male_RIN3Braak4, Brain_region_BothStatuses_Female_RIN3Braak4, Brain_region_BothStatuses_BothSexes_RIN3Braak4, Sex_Hypothalamus_Controls_RIN3Braak4, Sex_Hypothalamus_Cases_RIN3Braak4, Sex_Hypothalamus_BothStatuses_RIN3Braak4, Obesity_Hypothalamus_Male_RIN6Braak4, Obesity_NucAcc_Female_RIN6Braak4, Brain_region_Controls_Female_RIN6Braak4, Brain_region_Controls_BothSexes_RIN6Braak4, Brain_region_Cases_Male_RIN6Braak4, Brain_region_Cases_Female_RIN6Braak4, Brain_region_Cases_BothSexes_RIN6Braak4, Brain_region_BothStatuses_Male_RIN6Braak4, Brain_region_BothStatuses_Female_RIN6Braak4, Brain_region_BothStatuses_BothSexes_RIN6Braak4, Sex_NucAcc_Cases_RIN6Braak4, Sex_NucAcc_BothStatuses_RIN6Braak4	4.77418e-05	0.00180139	0.398235	2.10933	0	191	FBXO6, UBE2L6, ASB5, RCHY1, UBE2L3, PSMB3, FBXO44, UBE2M, STUB1, PSMD2, RNF25, UBE2E3, SMURF2, PSME2, PSMB4, PSMD3, TRIM63, ASB1, ASB15, SOCS1, PSMD14, RNF34, PSMD7, UBA2, UBE2V2, PSMD1, UBE3C, SAE1, PSMA6, SPSB4, FBXO17, UBE2S, CDC27, PSMA1, TRIM9, PSMD13, PSMB10, SPSB2, UBE2W, ASB6, SKP2, PSMC4, ASB9, KLHL13, UBE2J2, RNF4, UBE2K, ANAPC7, BTRC, PSMB2, ASB2, UBE2E1, PARK2, DZIP3, RNF41, TRIM37, UBE2D1, PSMB5, SKP1, PSMB6, ASB8, UBA7, UBE3A, PJA1, KEAP1, UBA5, NEDD4, UBE2N, SMURF1, ANAPC13, CUL2, PSMC5, PJA2, FBXO27, ASB3, ANAPC1, PSMD5, DTX3L, PSMB8, FBXW11, UBA52, PSMC3, FBXO4, HUWE1, PSMB9, RBX1, RNF138, PSMA2, UBE2O, ATG7, PSMC1, SOCS3, UBE2D2, RNF123, FBXO3, TRIM21, PSMD8, CUL5, UBE2Q1, LRRC41
REACTOME_METABOLISM_OF_CARBOHYDRATES	Obesity	Obesity_NucAcc_Male_RIN3BraakNA, Obesity_NucAcc_Female_RIN3BraakNA, Brain_region_Controls_Male_RIN3BraakNA, Brain_region_Controls_Female_RIN3BraakNA, Brain_region_Controls_BothSexes_RIN3BraakNA, Brain_region_Cases_Male_RIN3BraakNA, Brain_region_Cases_Female_RIN3BraakNA, Brain_region_Cases_BothSexes_RIN3BraakNA, Brain_region_BothStatuses_Male_RIN3BraakNA, Brain_region_BothStatuses_Female_RIN3BraakNA, Brain_region_BothStatuses_BothSexes_RIN3BraakNA, Brain_region_Controls_Male_RIN3Braak4, Brain_region_Controls_Female_RIN3Braak4, Brain_region_Controls_BothSexes_RIN3Braak4, Brain_region_Cases_Male_RIN3Braak4, Brain_region_Cases_Female_RIN3Braak4, Brain_region_Cases_BothSexes_RIN3Braak4, Brain_region_BothStatuses_Male_RIN3Braak4, Brain_region_BothStatuses_Female_RIN3Braak4, Brain_region_BothStatuses_BothSexes_RIN3Braak4, Brain_region_Controls_Male_RIN6Braak4, Brain_region_Controls_Female_RIN6Braak4, Brain_region_Controls_BothSexes_RIN6Braak4, Brain_region_Cases_Male_RIN6Braak4, Brain_region_Cases_Female_RIN6Braak4, Brain_region_Cases_BothSexes_RIN6Braak4, Brain_region_BothStatuses_Male_RIN6Braak4, Brain_region_BothStatuses_Female_RIN6Braak4, Brain_region_BothStatuses_BothSexes_RIN6Braak4	5.13637e-05	0.00180139	0.361317	1.94874	0	219	GPC1, MDH2, PFKM, CHSY3, B3GAT3, PGM2, GPC5, HK1, FMOD, HS2ST1, B4GALT5, SDC2, SLC25A11, PPP2R1A, B4GALT7, CHST1, CHST11, PYGL, HYAL2, CHPF, PGM1, LYVE1, EXT2, B4GALT2, PPP2R5D, BCAN, PGAM1, TPI1, ENO1, GPI, PYGB, PRPS1, CHST2, HEXB, HAS1, ENO2, ALDOC, AGL, NCAN, HS6ST3, PHKG1, NUPL2, PHKA1, CHST7, PKLR, G6PC3, GALE, G6PD, B4GALT4, PCK2, B3GALT6, HPSE, MDH1, SLC2A3, GCKR, PHKG2, NUP88, DCN, NUP133, GOT1, SLC37A4, SDC3, CHSY1, PPP2CA, PFKL, NUP43, ST3GAL3, PGLS, ST3GAL1, UGP2, PFKFB1, HS6ST1, NUP50, AMY2A, NUP62, PFKFB2
REACTOME_CLASS_A1_RHODOPSIN_LIKE_RECEPTORS	None	Obesity_NucAcc_Male_RIN3BraakNA, Obesity_NucAcc_Female_RIN3BraakNA, Brain_region_Controls_Male_RIN3BraakNA, Brain_region_Controls_Female_RIN3BraakNA, Brain_region_Controls_BothSexes_RIN3BraakNA, Sex_NucAcc_Controls_RIN3BraakNA, Obesity_Hypothalamus_Female_RIN3Braak4, Obesity_NucAcc_Male_RIN3Braak4, Obesity_NucAcc_BothSexes_RIN3Braak4, Brain_region_Controls_Female_RIN3Braak4, Brain_region_Controls_BothSexes_RIN3Braak4, Sex_NucAcc_Controls_RIN3Braak4, Obesity_Hypothalamus_Male_RIN6Braak4, Obesity_Hypothalamus_Female_RIN6Braak4, Obesity_Hypothalamus_BothSexes_RIN6Braak4, Obesity_NucAcc_Male_RIN6Braak4, Brain_region_Controls_Female_RIN6Braak4, Brain_region_Controls_BothSexes_RIN6Braak4, Brain_region_Cases_Male_RIN6Braak4, Brain_region_Cases_Female_RIN6Braak4, Brain_region_BothStatuses_Male_RIN6Braak4, Sex_Hypothalamus_Controls_RIN6Braak4, Sex_Hypothalamus_Cases_RIN6Braak4	5.23725e-05	0.00180139	0.295612	1.60388	0	228	CXCL2, NTSR2, ADORA2B, GPR39, CCR3, EDN3, P2RY12, S1PR1, SSTR4, P2RY13, SSTR1, F2R, CXCL3, OXTR, ADRB3, MC4R, GRP, RGR, CXCL5, S1PR2, INSL3, HTR2A, OPRL1, CXCL11, GPR132, HRH1, NMBR, PROKR2, HTR1A, TAC1, OPN3, CCL21, LPAR2, FPR2, C5AR1, PF4, LTB4R, CHRM2, AVPR2, FPR1, P2RY6, HTR1B, HTR1F, CX3CR1, F2RL1, ADRB2, CYSLTR1, HTR2C, OPRM1, LPAR6, P2RY1, PTGER2, POMC, DRD5, PNOC, CXCL1, EDNRB, TBXA2R, CCL3L3, TACR1, CXCR1, CXCR2, TRHR, HTR1E, CXCL13, P2RY14, TAC3, CXCL10, NPY1R, CCR6, CX3CL1, CCR10, HTR2B, NPY5R, PTGER3, ADRA2B, GPR17, CNR1, NPFFR2, CCL4, HTR6, CYSLTR2, NMB, RLN2, OXT, PDYN
REACTOME_CLASS_I_MHC_MEDIATED_ANTIGEN_PROCESSING_PRESENTATION	Immune/Inflam	Obesity_NucAcc_Male_RIN3BraakNA, Brain_region_Controls_Male_RIN3BraakNA, Brain_region_Controls_Female_RIN3BraakNA, Brain_region_Controls_BothSexes_RIN3BraakNA, Brain_region_Cases_Male_RIN3BraakNA, Brain_region_Cases_Female_RIN3BraakNA, Brain_region_Cases_BothSexes_RIN3BraakNA, Brain_region_BothStatuses_Male_RIN3BraakNA, Brain_region_BothStatuses_Female_RIN3BraakNA, Brain_region_BothStatuses_BothSexes_RIN3BraakNA, Sex_Hypothalamus_Controls_RIN3BraakNA, Sex_Hypothalamus_Cases_RIN3BraakNA, Sex_Hypothalamus_BothStatuses_RIN3BraakNA, Sex_NucAcc_Cases_RIN3BraakNA, Sex_NucAcc_BothStatuses_RIN3BraakNA, Brain_region_Controls_Male_RIN3Braak4, Brain_region_Controls_Female_RIN3Braak4, Brain_region_Controls_BothSexes_RIN3Braak4, Brain_region_Cases_Male_RIN3Braak4, Brain_region_Cases_Female_RIN3Braak4, Brain_region_Cases_BothSexes_RIN3Braak4, Brain_region_BothStatuses_Male_RIN3Braak4, Brain_region_BothStatuses_Female_RIN3Braak4, Brain_region_BothStatuses_BothSexes_RIN3Braak4, Sex_Hypothalamus_Cases_RIN3Braak4, Sex_Hypothalamus_BothStatuses_RIN3Braak4, Obesity_NucAcc_Female_RIN6Braak4, Obesity_NucAcc_BothSexes_RIN6Braak4, Brain_region_Controls_Male_RIN6Braak4, Brain_region_Controls_Female_RIN6Braak4, Brain_region_Controls_BothSexes_RIN6Braak4, Brain_region_Cases_Male_RIN6Braak4, Brain_region_Cases_Female_RIN6Braak4, Brain_region_Cases_BothSexes_RIN6Braak4, Brain_region_BothStatuses_Male_RIN6Braak4, Brain_region_BothStatuses_Female_RIN6Braak4, Brain_region_BothStatuses_BothSexes_RIN6Braak4, Sex_NucAcc_Cases_RIN6Braak4, Sex_NucAcc_BothStatuses_RIN6Braak4	5.24301e-05	0.00180139	0.402225	2.18035	0	227	FBXO6, SEC61G, UBE2L6, ASB5, HLA-A, RCHY1, UBE2L3, PSMB3, FBXO44, UBE2M, TAP1, STUB1, PSMD2, RNF25, UBE2E3, SMURF2, PSME2, PSMB4, PSMD3, TRIM63, ASB1, ASB15, SOCS1, FCGR1A, PSMD14, RNF34, PSMD7, UBA2, UBE2V2, PSMD1, UBE3C, SAE1, CYBA, PSMA6, SPSB4, FBXO17, UBE2S, CDC27, PSMA1, SEC23A, TRIM9, PSMD13, PSMB10, SPSB2, UBE2W, ASB6, SKP2, PSMC4, ASB9, KLHL13, UBE2J2, RNF4, MRC2, UBE2K, ANAPC7, BTRC, CYBB, PSMB2, MRC1, ASB2, UBE2E1, PARK2, DZIP3, RNF41, TAP2, TRIM37, HLA-B, UBE2D1, PSMB5, SKP1, PSMB6, ASB8, UBA7, ITGAV, ERAP1, UBE3A, PJA1, KEAP1, UBA5, NEDD4, UBE2N, SMURF1, NCF4, ANAPC13, CUL2, PSMC5, PJA2, FBXO27, ASB3, ANAPC1, PSMD5, DTX3L, PSMB8, FBXW11, FCGR1B, UBA52, PSMC3, FBXO4, HUWE1, PSMB9, RBX1, CTSS, RNF138, PSMA2, UBE2O, SEC13, ATG7, PSMC1, SOCS3, UBE2D2, RNF123, HLA-K, FBXO3, TRIM21, PSMD8, CUL5, UBE2Q1, LRRC41
KEGG_NEUROACTIVE_LIGAND_RECEPTOR_INTERACTION	Neurons	Obesity_Hypothalamus_Male_RIN3BraakNA, Obesity_Hypothalamus_Female_RIN3BraakNA, Obesity_NucAcc_Male_RIN3BraakNA, Obesity_NucAcc_Female_RIN3BraakNA, Brain_region_Controls_Male_RIN3BraakNA, Brain_region_Controls_Female_RIN3BraakNA, Brain_region_Controls_BothSexes_RIN3BraakNA, Brain_region_Cases_Male_RIN3BraakNA, Brain_region_Cases_Female_RIN3BraakNA, Brain_region_Cases_BothSexes_RIN3BraakNA, Sex_Hypothalamus_Controls_RIN3BraakNA, Sex_Hypothalamus_Cases_RIN3BraakNA, Obesity_Hypothalamus_Male_RIN3Braak4, Obesity_Hypothalamus_Female_RIN3Braak4, Obesity_NucAcc_BothSexes_RIN3Braak4, Brain_region_Controls_Male_RIN3Braak4, Brain_region_Controls_Female_RIN3Braak4, Brain_region_Controls_BothSexes_RIN3Braak4, Brain_region_Cases_Female_RIN3Braak4, Brain_region_Cases_BothSexes_RIN3Braak4, Sex_Hypothalamus_Controls_RIN3Braak4, Sex_Hypothalamus_Cases_RIN3Braak4, Obesity_Hypothalamus_Male_RIN6Braak4, Obesity_Hypothalamus_Female_RIN6Braak4, Obesity_NucAcc_Male_RIN6Braak4, Obesity_NucAcc_BothSexes_RIN6Braak4, Brain_region_Controls_Male_RIN6Braak4, Brain_region_Controls_Female_RIN6Braak4, Brain_region_Cases_Male_RIN6Braak4, Brain_region_Cases_Female_RIN6Braak4, Brain_region_Cases_BothSexes_RIN6Braak4, Brain_region_BothStatuses_Male_RIN6Braak4, Sex_Hypothalamus_Controls_RIN6Braak4, Sex_Hypothalamus_Cases_RIN6Braak4	5.29801e-05	0.00180139	0.320538	1.74042	0	231	NTSR2, ADORA2B, GRID2, GABBR1, S1PR1, SSTR4, P2RY13, SSTR1, GABRA2, F2R, GLP1R, OXTR, ADRB3, MC4R, GRM5, ADCYAP1R1, GABRB1, GLRB, GRIN2C, GLP2R, GRIA2, S1PR2, HTR2A, OPRL1, GABRE, HRH1, THRA, VIPR1, NMBR, GRIN1, GRIK1, GABRA6, HTR1A, LPAR2, FPR2, CHRNB2, LEPR, GABRQ, C5AR1, LTB4R, CALCRL, CHRM2, AVPR2, FPR1, P2RY6, HTR1B, HTR1F, F2RL1, PRSS3, CHRNB1, ADRB2, CYSLTR1, HTR2C, OPRM1, LPAR6, P2RY1, PTGER2, GABRA1, GLRA3, DRD5, EDNRB, TBXA2R, GABRB2, P2RX5, TACR1, GABRA4, TRHR, HTR1E, GRM2, P2RY14, GABRA3, NPY1R, HTR2B, NPY5R, GRIN3A, PTGER3, ADRA2B, CNR1, CRHR1, NPFFR2, GRM7, GRIK2, HTR6, CYSLTR2, CHRM4, CHRNA1, GABRB3, PTGIR, TACR3, CHRNA7, GABBR2
KEGG_BUTANOATE_METABOLISM	Other	Obesity_Hypothalamus_BothSexes_RIN6Braak4	5.39928e-05	0.00180139	0.609363	2.22611	1	29	ALDH2, ECHS1, ALDH5A1, ALDH9A1, OXCT1, ABAT, L2HGDH, GAD1, ACADS, ALDH1B1, BDH1, HMGCS1
REACTOME_AXON_GUIDANCE	Neurons	Obesity_Hypothalamus_Male_RIN3BraakNA, Obesity_Hypothalamus_Female_RIN3BraakNA, Obesity_NucAcc_Male_RIN3BraakNA, Brain_region_Controls_Male_RIN3BraakNA, Brain_region_Controls_Female_RIN3BraakNA, Brain_region_Controls_BothSexes_RIN3BraakNA, Brain_region_Cases_Male_RIN3BraakNA, Brain_region_Cases_Female_RIN3BraakNA, Brain_region_Cases_BothSexes_RIN3BraakNA, Brain_region_BothStatuses_Male_RIN3BraakNA, Brain_region_BothStatuses_Female_RIN3BraakNA, Brain_region_BothStatuses_BothSexes_RIN3BraakNA, Sex_NucAcc_BothStatuses_RIN3BraakNA, Brain_region_Controls_Male_RIN3Braak4, Brain_region_Controls_Female_RIN3Braak4, Brain_region_Controls_BothSexes_RIN3Braak4, Brain_region_Cases_Male_RIN3Braak4, Brain_region_Cases_Female_RIN3Braak4, Brain_region_Cases_BothSexes_RIN3Braak4, Brain_region_BothStatuses_Male_RIN3Braak4, Brain_region_BothStatuses_Female_RIN3Braak4, Brain_region_BothStatuses_BothSexes_RIN3Braak4, Sex_NucAcc_BothStatuses_RIN3Braak4, Obesity_Hypothalamus_Male_RIN6Braak4, Obesity_Hypothalamus_Female_RIN6Braak4, Brain_region_Controls_Male_RIN6Braak4, Brain_region_Controls_Female_RIN6Braak4, Brain_region_Controls_BothSexes_RIN6Braak4, Brain_region_Cases_Male_RIN6Braak4, Brain_region_Cases_Female_RIN6Braak4, Brain_region_Cases_BothSexes_RIN6Braak4, Brain_region_BothStatuses_Male_RIN6Braak4, Brain_region_BothStatuses_Female_RIN6Braak4, Brain_region_BothStatuses_BothSexes_RIN6Braak4, Sex_Hypothalamus_Cases_RIN6Braak4, Sex_NucAcc_BothStatuses_RIN6Braak4	5.42182e-05	0.00180139	0.306669	1.67214	0	238	GPC1, CD72, NRP1, CRMP1, SLIT1, CACNA1S, GRB2, NRCAM, DPYSL4, AP2A1, ARHGEF12, AP2A2, ROBO2, SEMA4A, FES, L1CAM, CDK5, CACNB3, SDCBP, NTN4, AP2B1, RGMB, MAPK3, ERBB2, CNTNAP1, PFN2, SPTBN2, ROBO1, SH3GL2, LAMB1, SCN2A, AP2S1, MAP2K2, DCC, AP2M1, NCAN, SEMA3A, MAP2K1, DCX, CLTC, SLIT3, GFRA1, CSNK2B, PLXNA2, YWHAB, COL3A1, CACNB4, COL1A2, TRPC3, PAK6, CACNB1, RPS6KA4, MYL12B, SCN4A, GFRA2, KIF4B, UNC5A, PITPNA, NCK2, TRPC4, MYH10, PAK1, PLXNC1, EZR, CDK5R1, DLG3, SCN5A, RPS6KA3, SPTBN5, PRNP, COL5A1, DPYSL3, UNC5D, TRPC6, TRPC7, COL4A1, SRGAP3, DNM1, CLTA, ITGAV, ROCK2, RGMA, SCN2B, SEMA5A, RHOC, WASL, SCN3B
REACTOME_PACKAGING_OF_TELOMERE_ENDS	None	Obesity_Hypothalamus_Female_RIN3BraakNA, Obesity_Hypothalamus_BothSexes_RIN3BraakNA, Obesity_NucAcc_Male_RIN3BraakNA, Brain_region_Controls_Male_RIN3Braak4, Obesity_Hypothalamus_Male_RIN6Braak4, Obesity_Hypothalamus_Female_RIN6Braak4, Obesity_Hypothalamus_BothSexes_RIN6Braak4, Obesity_NucAcc_Male_RIN6Braak4, Obesity_NucAcc_Female_RIN6Braak4, Brain_region_Controls_Male_RIN6Braak4, Sex_Hypothalamus_Controls_RIN6Braak4	5.80097e-05	0.00180139	0.514088	2.08229	1	44	HIST3H2BB, HIST1H4D, HIST1H2BE, TERF1, HIST4H4, HIST1H4F, HIST2H2AA4, HIST1H2BN, HIST1H4E, HIST1H2AB, HIST1H2AD, HIST1H4H, HIST1H2BC, TERF2IP, HIST1H4A, HIST2H2AC, HIST1H2AE, HIST1H4C, ACD, HIST1H4B, HIST1H4J, H2AFZ, TINF2, HIST1H2BD, HIST1H2BG, HIST2H4B
REACTOME_NEURONAL_SYSTEM	Neurons	Obesity_Hypothalamus_Male_RIN3BraakNA, Obesity_Hypothalamus_Female_RIN3BraakNA, Obesity_NucAcc_Female_RIN3BraakNA, Brain_region_Controls_Male_RIN3BraakNA, Brain_region_Controls_Female_RIN3BraakNA, Brain_region_Controls_BothSexes_RIN3BraakNA, Brain_region_Cases_Male_RIN3BraakNA, Brain_region_Cases_Female_RIN3BraakNA, Brain_region_Cases_BothSexes_RIN3BraakNA, Brain_region_BothStatuses_Male_RIN3BraakNA, Brain_region_BothStatuses_Female_RIN3BraakNA, Brain_region_BothStatuses_BothSexes_RIN3BraakNA, Sex_Hypothalamus_Cases_RIN3BraakNA, Obesity_Hypothalamus_Male_RIN3Braak4, Obesity_Hypothalamus_Female_RIN3Braak4, Obesity_NucAcc_Female_RIN3Braak4, Obesity_NucAcc_BothSexes_RIN3Braak4, Brain_region_Controls_Male_RIN3Braak4, Brain_region_Controls_BothSexes_RIN3Braak4, Brain_region_Cases_Male_RIN3Braak4, Brain_region_Cases_Female_RIN3Braak4, Brain_region_Cases_BothSexes_RIN3Braak4, Brain_region_BothStatuses_Male_RIN3Braak4, Brain_region_BothStatuses_Female_RIN3Braak4, Brain_region_BothStatuses_BothSexes_RIN3Braak4, Sex_Hypothalamus_Controls_RIN3Braak4, Sex_Hypothalamus_Cases_RIN3Braak4, Obesity_Hypothalamus_Male_RIN6Braak4, Obesity_Hypothalamus_Female_RIN6Braak4, Obesity_NucAcc_Male_RIN6Braak4, Obesity_NucAcc_BothSexes_RIN6Braak4, Brain_region_Controls_Male_RIN6Braak4, Brain_region_Controls_Female_RIN6Braak4, Brain_region_Controls_BothSexes_RIN6Braak4, Brain_region_Cases_Male_RIN6Braak4, Brain_region_Cases_Female_RIN6Braak4, Brain_region_Cases_BothSexes_RIN6Braak4, Brain_region_BothStatuses_Male_RIN6Braak4, Brain_region_BothStatuses_Female_RIN6Braak4, Brain_region_BothStatuses_BothSexes_RIN6Braak4, Sex_Hypothalamus_Controls_RIN6Braak4, Sex_Hypothalamus_Cases_RIN6Braak4	5.82242e-05	0.00180139	0.3395	1.8765	0	265	ALDH2, GNB2, SLC1A3, ALDH5A1, PRKCA, SLC1A2, GABBR1, KCNV2, KCNK4, AP2A1, KCNN4, ADCY4, STX1A, SLC5A7, GJD2, GABRA2, AP2A2, KCNN2, SLC6A1, DNAJC5, CHAT, SLC1A1, KCNH6, GNB1, ADCY1, CACNB3, GABRB1, GRIN2C, ABAT, SLC18A3, GRIA2, GNG11, AP2B1, KCNQ1, GNG4, GLUL, GRIN1, AP2S1, AP2M1, GRIK1, GABRA6, GNB4, ADCY2, SLC6A11, GNG10, CACNB4, GLS2, PANX1, GAD1, CHRNB2, CACNB1, KCNV1, CAMKK1, SYN1, ABCC9, GNG2, RIMS1, KCNS1, GNAI2, KCNK1, KCNAB1, KCNH2, DLG3, GABRA1, KCNN1, NSF, KCNH7, SLC32A1, RPS6KA3, SYN2, GNG5, GABRB2, CHRFAM7A, CACNA2D3, GABRA4, KCNH1, KCNA5, KCNAB2, GLS, UNC13B, PDPK1, KCNJ11, SYT1, CAMK2A, GABRA3, BRAF, KCNF1, NCALD, MAPK1, AKAP5, KCNJ4, PLCB2, ADCY3, ARHGEF9, RPS6KA6, SLC1A6, CALM1, GRIK2, KCNK3, CACNG3, STX3, PRKCB, CHRNA1, GABRB3, KCNA4, PRKCG, CHRNA7, GABBR2, HCN1, STX8, CAMK2D, CACNA1B, SNAP25, KCNG2, STX1B, CALM3, GNG7, GNG12, GABRA5
REACTOME_VIF_MEDIATED_DEGRADATION_OF_APOBEC3G	None	Obesity_NucAcc_Male_RIN3BraakNA, Brain_region_Controls_Male_RIN3BraakNA, Brain_region_Controls_Female_RIN3BraakNA, Brain_region_Controls_BothSexes_RIN3BraakNA, Brain_region_Cases_Male_RIN3BraakNA, Brain_region_Cases_Female_RIN3BraakNA, Brain_region_Cases_BothSexes_RIN3BraakNA, Brain_region_BothStatuses_Male_RIN3BraakNA, Brain_region_BothStatuses_Female_RIN3BraakNA, Brain_region_BothStatuses_BothSexes_RIN3BraakNA, Sex_Hypothalamus_Controls_RIN3BraakNA, Sex_Hypothalamus_Cases_RIN3BraakNA, Sex_Hypothalamus_BothStatuses_RIN3BraakNA, Sex_NucAcc_Cases_RIN3BraakNA, Sex_NucAcc_BothStatuses_RIN3BraakNA, Brain_region_Controls_Male_RIN3Braak4, Brain_region_Controls_Female_RIN3Braak4, Brain_region_Controls_BothSexes_RIN3Braak4, Brain_region_Cases_Male_RIN3Braak4, Brain_region_Cases_Female_RIN3Braak4, Brain_region_Cases_BothSexes_RIN3Braak4, Brain_region_BothStatuses_Male_RIN3Braak4, Brain_region_BothStatuses_Female_RIN3Braak4, Brain_region_BothStatuses_BothSexes_RIN3Braak4, Sex_Hypothalamus_Cases_RIN3Braak4, Sex_NucAcc_BothStatuses_RIN3Braak4, Obesity_NucAcc_Male_RIN6Braak4, Obesity_NucAcc_Female_RIN6Braak4, Obesity_NucAcc_BothSexes_RIN6Braak4, Brain_region_Controls_Male_RIN6Braak4, Brain_region_Controls_Female_RIN6Braak4, Brain_region_Controls_BothSexes_RIN6Braak4, Brain_region_Cases_Male_RIN6Braak4, Brain_region_Cases_Female_RIN6Braak4, Brain_region_Cases_BothSexes_RIN6Braak4, Brain_region_BothStatuses_Male_RIN6Braak4, Brain_region_BothStatuses_Female_RIN6Braak4, Brain_region_BothStatuses_BothSexes_RIN6Braak4, Sex_NucAcc_Controls_RIN6Braak4, Sex_NucAcc_Cases_RIN6Braak4, Sex_NucAcc_BothStatuses_RIN6Braak4	5.84522e-05	0.00180139	0.502619	2.05729	1	46	PSMB3, PSMD2, PSME2, PSMB4, PSMD3, APOBEC3G, PSMD14, PSMD7, PSMD1, PSMA6, PSMA1, PSMD13, PSMB10, PSMC4, PSMB2, PSMB5, PSMB6, PSMC5, PSMD5, PSMB8, UBA52, PSMC3, PSMB9, RBX1, PSMA2, PSMC1, PSMD8, CUL5, PSMA5, PSMC2, PSMF1, PSMA3, PSMD12
REACTOME_ER_PHAGOSOME_PATHWAY	None	Obesity_NucAcc_Male_RIN3BraakNA, Brain_region_Controls_Male_RIN3BraakNA, Brain_region_Controls_Female_RIN3BraakNA, Brain_region_Controls_BothSexes_RIN3BraakNA, Brain_region_Cases_Male_RIN3BraakNA, Brain_region_Cases_Female_RIN3BraakNA, Brain_region_Cases_BothSexes_RIN3BraakNA, Brain_region_BothStatuses_Male_RIN3BraakNA, Brain_region_BothStatuses_Female_RIN3BraakNA, Brain_region_BothStatuses_BothSexes_RIN3BraakNA, Sex_Hypothalamus_Controls_RIN3BraakNA, Sex_Hypothalamus_Cases_RIN3BraakNA, Sex_Hypothalamus_BothStatuses_RIN3BraakNA, Sex_NucAcc_Controls_RIN3BraakNA, Sex_NucAcc_Cases_RIN3BraakNA, Sex_NucAcc_BothStatuses_RIN3BraakNA, Brain_region_Controls_Male_RIN3Braak4, Brain_region_Controls_Female_RIN3Braak4, Brain_region_Controls_BothSexes_RIN3Braak4, Brain_region_Cases_Male_RIN3Braak4, Brain_region_Cases_Female_RIN3Braak4, Brain_region_Cases_BothSexes_RIN3Braak4, Brain_region_BothStatuses_Male_RIN3Braak4, Brain_region_BothStatuses_Female_RIN3Braak4, Brain_region_BothStatuses_BothSexes_RIN3Braak4, Sex_NucAcc_Controls_RIN3Braak4, Sex_NucAcc_BothStatuses_RIN3Braak4, Obesity_NucAcc_Male_RIN6Braak4, Obesity_NucAcc_Female_RIN6Braak4, Obesity_NucAcc_BothSexes_RIN6Braak4, Brain_region_Controls_Male_RIN6Braak4, Brain_region_Controls_Female_RIN6Braak4, Brain_region_Controls_BothSexes_RIN6Braak4, Brain_region_Cases_Male_RIN6Braak4, Brain_region_Cases_Female_RIN6Braak4, Brain_region_Cases_BothSexes_RIN6Braak4, Brain_region_BothStatuses_Male_RIN6Braak4, Brain_region_BothStatuses_Female_RIN6Braak4, Brain_region_BothStatuses_BothSexes_RIN6Braak4, Sex_NucAcc_Controls_RIN6Braak4, Sex_NucAcc_Cases_RIN6Braak4, Sex_NucAcc_BothStatuses_RIN6Braak4	6.15839e-05	0.00181562	0.474839	2.03851	1	57	SEC61G, HLA-A, PSMB3, TAP1, PSMD2, PSME2, PSMB4, PSMD3, PSMD14, PSMD7, PSMD1, PSMA6, PSMA1, PSMD13, PSMB10, PSMC4, PSMB2, TAP2, HLA-B, PSMB5, PSMB6, PSMC5, PSMD5, PSMB8, UBA52, PSMC3, PSMB9, PSMA2, PSMC1, HLA-K, PSMD8, SEC61A1, PSMA5, PSMC2, PSMF1, PSMA3
PID_ENDOTHELIN_PATHWAY	None	Obesity_NucAcc_Female_RIN3BraakNA, Obesity_NucAcc_BothSexes_RIN3Braak4, Obesity_Hypothalamus_Female_RIN6Braak4, Sex_Hypothalamus_Cases_RIN6Braak4	6.24844e-05	0.00181562	0.444596	1.93769	1	61	PRKCA, EDN3, ADCY4, GNA15, ADCY1, GNA14, MAPK3, MAP2K2, PLA2G4A, FOS, MAP2K1, ADCY2, COL3A1, COL1A2, GNA11, PRKCE, CYSLTR1, GNAI2, TRPC6, EDNRB, MAPK1, PTK2B, PLCB2, ADCY3, CYSLTR2, PRKCB, PRKCG, GNAQ, PRKCD, ADCY9, HRAS, CDC42, MAPK14, AKT1
REACTOME_GPCR_LIGAND_BINDING	Other	Obesity_Hypothalamus_Male_RIN3BraakNA, Obesity_Hypothalamus_Female_RIN3BraakNA, Obesity_NucAcc_Male_RIN3BraakNA, Obesity_NucAcc_Female_RIN3BraakNA, Brain_region_Controls_Male_RIN3BraakNA, Brain_region_Controls_Female_RIN3BraakNA, Brain_region_Controls_BothSexes_RIN3BraakNA, Brain_region_Cases_Male_RIN3BraakNA, Brain_region_BothStatuses_Male_RIN3BraakNA, Brain_region_BothStatuses_Female_RIN3BraakNA, Brain_region_BothStatuses_BothSexes_RIN3BraakNA, Sex_Hypothalamus_Cases_RIN3BraakNA, Obesity_Hypothalamus_Female_RIN3Braak4, Obesity_NucAcc_Male_RIN3Braak4, Obesity_NucAcc_Female_RIN3Braak4, Obesity_NucAcc_BothSexes_RIN3Braak4, Brain_region_Controls_Male_RIN3Braak4, Brain_region_Controls_Female_RIN3Braak4, Brain_region_Controls_BothSexes_RIN3Braak4, Brain_region_Cases_Male_RIN3Braak4, Brain_region_BothStatuses_Male_RIN3Braak4, Sex_Hypothalamus_Cases_RIN3Braak4, Sex_NucAcc_Controls_RIN3Braak4, Obesity_Hypothalamus_Male_RIN6Braak4, Obesity_Hypothalamus_Female_RIN6Braak4, Obesity_Hypothalamus_BothSexes_RIN6Braak4, Obesity_NucAcc_Male_RIN6Braak4, Obesity_NucAcc_BothSexes_RIN6Braak4, Brain_region_Controls_Female_RIN6Braak4, Brain_region_Controls_BothSexes_RIN6Braak4, Brain_region_Cases_Male_RIN6Braak4, Brain_region_Cases_Female_RIN6Braak4, Brain_region_BothStatuses_Male_RIN6Braak4, Brain_region_BothStatuses_Female_RIN6Braak4, Brain_region_BothStatuses_BothSexes_RIN6Braak4, Sex_Hypothalamus_Controls_RIN6Braak4, Sex_Hypothalamus_Cases_RIN6Braak4	6.54365e-05	0.00184858	0.314038	1.76462	0	309	GNB2, CXCL2, NTSR2, ADORA2B, FZD4, GPR39, CCR3, GABBR1, EDN3, P2RY12, S1PR1, SSTR4, P2RY13, SSTR1, F2R, CXCL3, RAMP1, GLP1R, OXTR, ADRB3, GNB1, MC4R, ADM2, GRP, ADCYAP1R1, RGR, GLP2R, CXCL5, S1PR2, INSL3, GNG11, HTR2A, OPRL1, VIP, CXCL11, WNT3, GPR132, GNG4, HRH1, VIPR1, NMBR, PROKR2, FZD6, FZD7, GNB4, HTR1A, TAC1, OPN3, CCL21, GNG10, LPAR2, FPR2, FZD8, WNT9A, C5AR1, PF4, LTB4R, CALCRL, CHRM2, AVPR2, FPR1, P2RY6, HTR1B, GNG2, HTR1F, CX3CR1, F2RL1, ADRB2, CYSLTR1, HTR2C, OPRM1, LPAR6, P2RY1, PTGER2, POMC, DRD5, PNOC, FZD1, WNT7A, CXCL1, GNG5, EDNRB, TBXA2R, CCL3L3, TACR1, CXCR1, CXCR2, TRHR, HTR1E, GRM2, CXCL13, FZD10, P2RY14, TAC3, WNT16, CXCL10, NPY1R, WNT7B, CCR6, RAMP3, CX3CL1, CCR10, HTR2B, NPY5R, PTGER3, ADRA2B, FZD2, GPR17
REACTOME_L1CAM_INTERACTIONS	Development	Obesity_Hypothalamus_Male_RIN3BraakNA, Obesity_NucAcc_Male_RIN3BraakNA, Brain_region_Cases_Male_RIN3BraakNA, Brain_region_Cases_Male_RIN3Braak4, Obesity_Hypothalamus_Male_RIN6Braak4, Brain_region_BothStatuses_Male_RIN6Braak4, Brain_region_BothStatuses_BothSexes_RIN6Braak4, Sex_Hypothalamus_Controls_RIN6Braak4, Sex_Hypothalamus_Cases_RIN6Braak4	6.84767e-05	0.00188218	0.402227	1.85709	1	82	NRP1, NRCAM, AP2A1, AP2A2, L1CAM, SDCBP, AP2B1, MAPK3, CNTNAP1, SPTBN2, SH3GL2, LAMB1, SCN2A, AP2S1, MAP2K2, AP2M1, NCAN, MAP2K1, DCX, CLTC, CSNK2B, RPS6KA4, SCN4A, KIF4B, PAK1, EZR, DLG3, SCN5A, RPS6KA3, SPTBN5, DNM1, CLTA, ITGAV, SCN2B, SCN3B, MAPK1, CNTN6, ITGA9, RPS6KA6, SCN7A
REACTOME_DEVELOPMENTAL_BIOLOGY	Development	Obesity_Hypothalamus_Male_RIN3BraakNA, Obesity_Hypothalamus_Female_RIN3BraakNA, Obesity_Hypothalamus_BothSexes_RIN3BraakNA, Obesity_NucAcc_Male_RIN3BraakNA, Brain_region_Controls_Male_RIN3BraakNA, Brain_region_Controls_Female_RIN3BraakNA, Brain_region_Controls_BothSexes_RIN3BraakNA, Brain_region_Cases_Male_RIN3BraakNA, Brain_region_Cases_Female_RIN3BraakNA, Brain_region_Cases_BothSexes_RIN3BraakNA, Brain_region_BothStatuses_Male_RIN3BraakNA, Brain_region_BothStatuses_Female_RIN3BraakNA, Brain_region_BothStatuses_BothSexes_RIN3BraakNA, Sex_NucAcc_BothStatuses_RIN3BraakNA, Obesity_NucAcc_BothSexes_RIN3Braak4, Brain_region_Controls_Male_RIN3Braak4, Brain_region_Controls_Female_RIN3Braak4, Brain_region_Controls_BothSexes_RIN3Braak4, Brain_region_Cases_Male_RIN3Braak4, Brain_region_Cases_Female_RIN3Braak4, Brain_region_Cases_BothSexes_RIN3Braak4, Brain_region_BothStatuses_Male_RIN3Braak4, Brain_region_BothStatuses_Female_RIN3Braak4, Brain_region_BothStatuses_BothSexes_RIN3Braak4, Sex_NucAcc_BothStatuses_RIN3Braak4, Obesity_Hypothalamus_Male_RIN6Braak4, Obesity_Hypothalamus_Female_RIN6Braak4, Obesity_NucAcc_Male_RIN6Braak4, Brain_region_Controls_Male_RIN6Braak4, Brain_region_Controls_Female_RIN6Braak4, Brain_region_Controls_BothSexes_RIN6Braak4, Brain_region_Cases_Male_RIN6Braak4, Brain_region_Cases_Female_RIN6Braak4, Brain_region_Cases_BothSexes_RIN6Braak4, Brain_region_BothStatuses_Male_RIN6Braak4, Brain_region_BothStatuses_Female_RIN6Braak4, Brain_region_BothStatuses_BothSexes_RIN6Braak4, Sex_Hypothalamus_Cases_RIN6Braak4, Sex_NucAcc_BothStatuses_RIN6Braak4	7.50638e-05	0.00199487	0.273572	1.5651	0	367	GPC1, CD72, NRP1, CDH4, CRMP1, SLIT1, KLF4, CACNA1S, GRB2, NRCAM, DPYSL4, AP2A1, ARHGEF12, AP2A2, LEFTY1, NODAL, ROBO2, SEMA4A, FES, L1CAM, MED29, CDK5, CACNB3, CCND3, MEF2C, MED19, MED16, SDCBP, MED30, MED4, NTN4, MAPK11, AP2B1, RGMB, MAPK3, MED9, ERBB2, CEBPD, CNTNAP1, PFN2, CCNC, SPTBN2, ROBO1, SH3GL2, LAMB1, SCN2A, AP2S1, MAP2K2, DCC, ACVR1B, AP2M1, NCAN, SEMA3A, MAP2K1, EGR2, DCX, CLTC, SLIT3, HNF4G, GFRA1, CSNK2B, PLXNA2, YWHAB, CDH2, COL3A1, CACNB4, PKLR, COL1A2, TRPC3, PAK6, CACNB1, RPS6KA4, CDON, NR5A2, NTN3, LEFTY2, HES1, MYL12B, HDAC3, SCN4A, GFRA2, CER1, KIF4B, UNC5A, SMAD4, CEBPB, PITPNA, NCK2, TRPC4, MYH10, NCOA1, PAK1, PLXNC1, EZR, CDK5R1, DLG3, TBL1XR1, SCN5A, FABP4, RPS6KA3, SPTBN5, PRNP, COL5A1, DPYSL3, UNC5D, TRPC6, TRPC7, COL4A1, SRGAP3, DNM1
REACTOME_TRANSMEMBRANE_TRANSPORT_OF_SMALL_MOLECULES	Other	Brain_region_Controls_Male_RIN3BraakNA, Brain_region_Controls_Female_RIN3BraakNA, Brain_region_Controls_BothSexes_RIN3BraakNA, Brain_region_Cases_Male_RIN3BraakNA, Brain_region_Cases_Female_RIN3BraakNA, Brain_region_Cases_BothSexes_RIN3BraakNA, Brain_region_BothStatuses_Male_RIN3BraakNA, Brain_region_BothStatuses_Female_RIN3BraakNA, Brain_region_BothStatuses_BothSexes_RIN3BraakNA, Sex_Hypothalamus_BothStatuses_RIN3BraakNA, Sex_NucAcc_BothStatuses_RIN3BraakNA, Brain_region_Controls_Male_RIN3Braak4, Brain_region_Controls_Female_RIN3Braak4, Brain_region_Controls_BothSexes_RIN3Braak4, Brain_region_Cases_Male_RIN3Braak4, Brain_region_Cases_Female_RIN3Braak4, Brain_region_Cases_BothSexes_RIN3Braak4, Brain_region_BothStatuses_Male_RIN3Braak4, Brain_region_BothStatuses_Female_RIN3Braak4, Brain_region_BothStatuses_BothSexes_RIN3Braak4, Sex_NucAcc_BothStatuses_RIN3Braak4, Obesity_Hypothalamus_Male_RIN6Braak4, Obesity_NucAcc_Female_RIN6Braak4, Brain_region_Controls_Male_RIN6Braak4, Brain_region_Controls_Female_RIN6Braak4, Brain_region_Controls_BothSexes_RIN6Braak4, Brain_region_Cases_Male_RIN6Braak4, Brain_region_Cases_Female_RIN6Braak4, Brain_region_Cases_BothSexes_RIN6Braak4, Brain_region_BothStatuses_Male_RIN6Braak4, Brain_region_BothStatuses_Female_RIN6Braak4, Brain_region_BothStatuses_BothSexes_RIN6Braak4, Sex_Hypothalamus_Controls_RIN6Braak4, Sex_NucAcc_BothStatuses_RIN6Braak4	7.64994e-05	0.00199487	0.255185	1.46225	0	374	GNB2, SLC1A3, ABCD2, SLC2A10, SLC1A4, SLC4A4, HK1, ATP2A3, SLC7A10, FXYD2, SLC15A2, SLC1A2, SLC9A6, ADCY4, SLC39A10, ALB, SLC5A7, GABRA2, SLC6A1, ATP6V0C, SLC1A1, GNB1, ATP6V0D1, ADCY1, SLC2A12, GABRB1, SLC22A6, ABCA3, GLRB, SLC39A8, ABCG8, SLC16A8, GNG11, ABCG4, RAB11A, ABCG5, ABCC6, SLC38A4, SLC2A13, SLC26A2, SLC13A5, SLC39A4, GNG4, SLC31A1, SLC12A1, ABCB1, SLC12A5, ABCD3, ABCA4, GABRA6, GNB4, SLC35A1, ATP6V1D, ADCY2, PRKAR2B, NUPL2, SLC6A5, SLC6A11, GNG10, ATP6V1G1, G6PC3, SLC43A2, SLC44A2, SLC2A8, ATP1A2, ABCB10, SLCO1C1, ATP2A2, PRKAR1B, SLCO2B1, SLC35B4, ATP10A, SLC46A1, PEX19, SLC44A5, ATP6V1H, ATP6V1E1, AVPR2, ABCC9, GNG2, SLC17A8, SLC2A3, ATP6V1A, GCKR, RAB11FIP2, ATP8A2, SLC3A1, SLC39A1, SLC26A4, GABRA1, NUP88, GLRA3, SLC9A8, NUP133, SLC32A1, SLC37A4, NUP43, SLC4A3, GNG5, SLC10A6, SLC44A3, GABRB2, ATP6V1C1, GABRA4, ABCB6, SLC30A8, ATP1A1, ATP2B3, SLC9A7, MCOLN1, SLC30A5, SLC27A4, AQP4, NUP50, GABRA3
KEGG_FATTY_ACID_METABOLISM	Obesity	Brain_region_Controls_Male_RIN3BraakNA, Brain_region_Controls_Female_RIN3BraakNA, Brain_region_Controls_BothSexes_RIN3BraakNA, Brain_region_Cases_Male_RIN3BraakNA, Brain_region_Cases_Female_RIN3BraakNA, Brain_region_Cases_BothSexes_RIN3BraakNA, Brain_region_BothStatuses_Female_RIN3BraakNA, Brain_region_BothStatuses_BothSexes_RIN3BraakNA, Brain_region_Controls_Male_RIN3Braak4, Brain_region_Controls_Female_RIN3Braak4, Brain_region_Controls_BothSexes_RIN3Braak4, Brain_region_Cases_Male_RIN3Braak4, Brain_region_Cases_Female_RIN3Braak4, Brain_region_Cases_BothSexes_RIN3Braak4, Brain_region_BothStatuses_Female_RIN3Braak4, Brain_region_BothStatuses_BothSexes_RIN3Braak4, Obesity_Hypothalamus_Female_RIN6Braak4, Obesity_Hypothalamus_BothSexes_RIN6Braak4, Brain_region_Controls_Male_RIN6Braak4, Brain_region_Controls_BothSexes_RIN6Braak4, Brain_region_Cases_Male_RIN6Braak4, Brain_region_Cases_Female_RIN6Braak4, Brain_region_Cases_BothSexes_RIN6Braak4	8.52394e-05	0.0021048	0.532665	2.09491	2	39	ACOX1, ALDH2, ACSL6, ECHS1, ADH5, ACADM, ALDH9A1, ACADL, ACAA2, ACOX3, CYP4A22, ACADS, ACSL5, GCDH, ALDH1B1, ACADSB
KEGG_PROTEASOME	None	Obesity_NucAcc_Male_RIN3BraakNA, Brain_region_Controls_Male_RIN3BraakNA, Brain_region_Controls_Female_RIN3BraakNA, Brain_region_Controls_BothSexes_RIN3BraakNA, Brain_region_Cases_Male_RIN3BraakNA, Brain_region_Cases_Female_RIN3BraakNA, Brain_region_Cases_BothSexes_RIN3BraakNA, Brain_region_BothStatuses_Male_RIN3BraakNA, Brain_region_BothStatuses_Female_RIN3BraakNA, Brain_region_BothStatuses_BothSexes_RIN3BraakNA, Sex_Hypothalamus_Controls_RIN3BraakNA, Sex_Hypothalamus_Cases_RIN3BraakNA, Sex_Hypothalamus_BothStatuses_RIN3BraakNA, Sex_NucAcc_Cases_RIN3BraakNA, Sex_NucAcc_BothStatuses_RIN3BraakNA, Brain_region_Controls_Male_RIN3Braak4, Brain_region_Controls_Female_RIN3Braak4, Brain_region_Controls_BothSexes_RIN3Braak4, Brain_region_Cases_Male_RIN3Braak4, Brain_region_Cases_Female_RIN3Braak4, Brain_region_Cases_BothSexes_RIN3Braak4, Brain_region_BothStatuses_Male_RIN3Braak4, Brain_region_BothStatuses_Female_RIN3Braak4, Brain_region_BothStatuses_BothSexes_RIN3Braak4, Sex_Hypothalamus_Cases_RIN3Braak4, Sex_NucAcc_BothStatuses_RIN3Braak4, Obesity_NucAcc_Male_RIN6Braak4, Obesity_NucAcc_Female_RIN6Braak4, Obesity_NucAcc_BothSexes_RIN6Braak4, Brain_region_Controls_Male_RIN6Braak4, Brain_region_Controls_Female_RIN6Braak4, Brain_region_Controls_BothSexes_RIN6Braak4, Brain_region_Cases_Male_RIN6Braak4, Brain_region_Cases_Female_RIN6Braak4, Brain_region_Cases_BothSexes_RIN6Braak4, Brain_region_BothStatuses_Male_RIN6Braak4, Brain_region_BothStatuses_Female_RIN6Braak4, Brain_region_BothStatuses_BothSexes_RIN6Braak4, Sex_NucAcc_Controls_RIN6Braak4, Sex_NucAcc_Cases_RIN6Braak4, Sex_NucAcc_BothStatuses_RIN6Braak4	8.57461e-05	0.0021048	0.527354	2.08744	2	40	PSMB3, PSMD2, PSME2, PSMB4, PSMD3, PSMD14, PSMD7, PSMD1, PSMA6, POMP, PSMA1, PSME3, PSMD13, PSMB10, PSMC4, PSMB2, PSMB5, PSMB6, PSMC5, PSMB8, PSMC3, PSMB9, PSMA2, PSMC1, PSMD8, PSMA5, PSMC2, PSMF1, PSMA3, PSMD12
KEGG_VALINE_LEUCINE_AND_ISOLEUCINE_DEGRADATION	None	Obesity_Hypothalamus_Female_RIN3BraakNA, Obesity_NucAcc_Male_RIN3BraakNA, Brain_region_Controls_Male_RIN3BraakNA, Brain_region_Controls_Female_RIN3BraakNA, Brain_region_Controls_BothSexes_RIN3BraakNA, Brain_region_Cases_Male_RIN3BraakNA, Brain_region_Cases_Female_RIN3BraakNA, Brain_region_Cases_BothSexes_RIN3BraakNA, Brain_region_BothStatuses_Male_RIN3BraakNA, Brain_region_BothStatuses_Female_RIN3BraakNA, Brain_region_BothStatuses_BothSexes_RIN3BraakNA, Sex_NucAcc_BothStatuses_RIN3BraakNA, Obesity_Hypothalamus_Female_RIN3Braak4, Brain_region_Controls_Male_RIN3Braak4, Brain_region_Controls_Female_RIN3Braak4, Brain_region_Controls_BothSexes_RIN3Braak4, Brain_region_Cases_Male_RIN3Braak4, Brain_region_Cases_Female_RIN3Braak4, Brain_region_Cases_BothSexes_RIN3Braak4, Brain_region_BothStatuses_Male_RIN3Braak4, Brain_region_BothStatuses_Female_RIN3Braak4, Brain_region_BothStatuses_BothSexes_RIN3Braak4, Sex_NucAcc_BothStatuses_RIN3Braak4, Obesity_Hypothalamus_Female_RIN6Braak4, Obesity_Hypothalamus_BothSexes_RIN6Braak4, Obesity_NucAcc_Female_RIN6Braak4, Brain_region_Controls_BothSexes_RIN6Braak4, Brain_region_Cases_Male_RIN6Braak4, Brain_region_Cases_Female_RIN6Braak4, Brain_region_Cases_BothSexes_RIN6Braak4, Brain_region_BothStatuses_Female_RIN6Braak4, Brain_region_BothStatuses_BothSexes_RIN6Braak4, Sex_NucAcc_BothStatuses_RIN6Braak4	8.69238e-05	0.0021048	0.515115	2.07419	2	43	ALDH2, ECHS1, IVD, ACADM, ALDH9A1, OXCT1, ACAD8, ABAT, ACAA2, DLD, BCKDHA, ACADS, ALDH6A1, ALDH1B1, ACADSB, HMGCS1
REACTOME_RESPIRATORY_ELECTRON_TRANSPORT	None	Obesity_Hypothalamus_Male_RIN3BraakNA, Obesity_NucAcc_Male_RIN3BraakNA, Brain_region_Controls_Female_RIN3BraakNA, Brain_region_Cases_Male_RIN3BraakNA, Brain_region_Cases_Female_RIN3BraakNA, Brain_region_Cases_BothSexes_RIN3BraakNA, Brain_region_BothStatuses_Female_RIN3BraakNA, Sex_Hypothalamus_Controls_RIN3BraakNA, Sex_Hypothalamus_Cases_RIN3BraakNA, Sex_Hypothalamus_BothStatuses_RIN3BraakNA, Sex_NucAcc_Cases_RIN3BraakNA, Sex_NucAcc_BothStatuses_RIN3BraakNA, Obesity_Hypothalamus_Male_RIN3Braak4, Obesity_Hypothalamus_Female_RIN3Braak4, Obesity_Hypothalamus_BothSexes_RIN3Braak4, Brain_region_Cases_Male_RIN3Braak4, Brain_region_Cases_Female_RIN3Braak4, Brain_region_Cases_BothSexes_RIN3Braak4, Brain_region_BothStatuses_Female_RIN3Braak4, Brain_region_BothStatuses_BothSexes_RIN3Braak4, Sex_Hypothalamus_Controls_RIN3Braak4, Sex_Hypothalamus_Cases_RIN3Braak4, Obesity_Hypothalamus_Male_RIN6Braak4, Obesity_Hypothalamus_Female_RIN6Braak4, Obesity_Hypothalamus_BothSexes_RIN6Braak4, Obesity_NucAcc_Female_RIN6Braak4, Obesity_NucAcc_BothSexes_RIN6Braak4, Brain_region_Cases_Male_RIN6Braak4, Brain_region_Cases_Female_RIN6Braak4, Brain_region_Cases_BothSexes_RIN6Braak4, Sex_NucAcc_Cases_RIN6Braak4	9.52653e-05	0.00225277	0.441949	1.95178	2	65	CYC1, SDHD, NDUFAB1, NDUFB6, COX7B, NDUFC1, UQCR11, NDUFB7, NDUFB10, COX5B, NDUFC2, COX8A, NDUFA6, NDUFA5, NDUFV1, UQCRC1, NDUFA7, UQCRC2, UQCRFS1, COX6B1, NDUFS8, CYCS, UQCRH, NDUFS3, COX7A2L, NDUFA8, NDUFB5, NDUFA1, COX5A, NDUFS6, COX6A1, NDUFA9, NDUFS4, NDUFA4, NDUFA13
REACTOME_ADAPTIVE_IMMUNE_SYSTEM	Immune/Inflam	Obesity_Hypothalamus_Male_RIN3BraakNA, Obesity_Hypothalamus_BothSexes_RIN3BraakNA, Obesity_NucAcc_Male_RIN3BraakNA, Obesity_NucAcc_Female_RIN3BraakNA, Brain_region_Controls_Male_RIN3BraakNA, Brain_region_Controls_Female_RIN3BraakNA, Brain_region_Controls_BothSexes_RIN3BraakNA, Brain_region_Cases_Male_RIN3BraakNA, Brain_region_Cases_Female_RIN3BraakNA, Brain_region_Cases_BothSexes_RIN3BraakNA, Brain_region_BothStatuses_Male_RIN3BraakNA, Brain_region_BothStatuses_Female_RIN3BraakNA, Brain_region_BothStatuses_BothSexes_RIN3BraakNA, Sex_Hypothalamus_Cases_RIN3BraakNA, Sex_Hypothalamus_BothStatuses_RIN3BraakNA, Sex_NucAcc_Controls_RIN3BraakNA, Sex_NucAcc_Cases_RIN3BraakNA, Sex_NucAcc_BothStatuses_RIN3BraakNA, Obesity_Hypothalamus_Male_RIN3Braak4, Brain_region_Controls_Male_RIN3Braak4, Brain_region_Controls_Female_RIN3Braak4, Brain_region_Controls_BothSexes_RIN3Braak4, Brain_region_Cases_Male_RIN3Braak4, Brain_region_Cases_Female_RIN3Braak4, Brain_region_Cases_BothSexes_RIN3Braak4, Brain_region_BothStatuses_Male_RIN3Braak4, Brain_region_BothStatuses_Female_RIN3Braak4, Brain_region_BothStatuses_BothSexes_RIN3Braak4, Sex_Hypothalamus_Controls_RIN3Braak4, Sex_Hypothalamus_Cases_RIN3Braak4, Sex_NucAcc_Controls_RIN3Braak4, Sex_NucAcc_BothStatuses_RIN3Braak4, Obesity_Hypothalamus_Male_RIN6Braak4, Obesity_Hypothalamus_Female_RIN6Braak4, Obesity_Hypothalamus_BothSexes_RIN6Braak4, Obesity_NucAcc_Male_RIN6Braak4, Obesity_NucAcc_Female_RIN6Braak4, Obesity_NucAcc_BothSexes_RIN6Braak4, Brain_region_Controls_Male_RIN6Braak4, Brain_region_Controls_Female_RIN6Braak4, Brain_region_Controls_BothSexes_RIN6Braak4, Brain_region_Cases_Male_RIN6Braak4, Brain_region_Cases_Female_RIN6Braak4, Brain_region_Cases_BothSexes_RIN6Braak4, Brain_region_BothStatuses_Male_RIN6Braak4, Brain_region_BothStatuses_Female_RIN6Braak4, Brain_region_BothStatuses_BothSexes_RIN6Braak4, Sex_NucAcc_Controls_RIN6Braak4, Sex_NucAcc_Cases_RIN6Braak4, Sex_NucAcc_BothStatuses_RIN6Braak4	0.000100583	0.00225277	0.295421	1.73196	0	481	FBXO6, LGMN, ARF1, SEC61G, AP1B1, VCAM1, GRB2, ITPR3, PPP2R1A, UBE2L6, AP2A1, ASB5, DYNC2LI1, RILP, HLA-A, DCTN3, RCHY1, UBE2L3, PSMB3, FBXO44, AP2A2, UBE2M, LILRB5, CD28, TAP1, RAP1GAP2, STUB1, PSMD2, MAP3K8, KIF26A, CTSO, RNF25, ITPR2, PPP2R5D, UBE2E3, SMURF2, ICAM1, PSME2, PSMB4, CXADR, PSMD3, TRIM63, CD8A, KIF3B, ASB1, AP2B1, ASB15, SOCS1, FCGR1A, PSMD14, CD200R1, SPTBN2, SH3GL2, AP2S1, ACTR1B, RNF34, AP2M1, PSMD7, UBA2, UBE2V2, ACTR1A, CLTC, DCTN6, PSMD1, UBE3C, SAE1, CYBA, PTPN6, PSMA6, YWHAB, SPSB4, FBXO17, MAP3K14, UBE2S, CD79B, CDC27, CSK, PSMA1, AP1S1, TNFRSF14, SHC1, CD81, SEC23A, TRIM9, PIK3R3, PSMD13, PSMB10, DCTN5, STIM1, SPSB2, UBE2W, ASB6, SKP2, PSMC4, KIF4B, ASB9, KLHL13, UBE2J2, RNF4, MRC2, PPP2R5B, NFKBIE, UBE2K, PVR, ANAPC7, PAK1, RASGRP2, BTRC, CYBB, CRTAM, BCL10, PSMB2, MTOR, MRC1, ASB2, UBE2E1, PARK2, KIF11, PPP2CA, DZIP3, RNF41, MAPKAP1, CD247, DYNC1I1, TAP2, TRIM37, HLA-B, DNM1, UBE2D1, PSMB5, SKP1, PIK3R2, PSMB6, CLTA, ASB8, UBA7, CD80, ITGAV, ERAP1, UBE3A, RASGRP1, PJA1, KEAP1, UBA5, PDPK1, NEDD4, UBE2N, SMURF1, NCF4, PPP2R5E, ANAPC13, BLNK, CUL2, PSMC5, PJA2, FBXO27, ASB3, ANAPC1, PSMD5, DTX3L
REACTOME_CITRIC_ACID_CYCLE_TCA_CYCLE	Obesity, Other	Obesity_Hypothalamus_Male_RIN3BraakNA, Brain_region_Cases_Male_RIN3BraakNA, Brain_region_Cases_Female_RIN3BraakNA, Brain_region_Cases_BothSexes_RIN3BraakNA, Brain_region_BothStatuses_Female_RIN3BraakNA, Sex_Hypothalamus_BothStatuses_RIN3BraakNA, Obesity_Hypothalamus_BothSexes_RIN3Braak4, Brain_region_Cases_Male_RIN3Braak4, Brain_region_Cases_Female_RIN3Braak4, Brain_region_Cases_BothSexes_RIN3Braak4, Brain_region_BothStatuses_Female_RIN3Braak4, Obesity_Hypothalamus_BothSexes_RIN6Braak4, Brain_region_Cases_Male_RIN6Braak4, Brain_region_Cases_BothSexes_RIN6Braak4	0.000101554	0.00225277	0.667019	2.17214	3	19	MDH2, SDHD, IDH2, NNT, DLD, FH, OGDH, ACO2
REACTOME_GPCR_DOWNSTREAM_SIGNALING	Other	Obesity_NucAcc_Male_RIN3BraakNA, Obesity_NucAcc_Female_RIN3BraakNA, Brain_region_Controls_Male_RIN3BraakNA, Brain_region_Controls_Female_RIN3BraakNA, Brain_region_Controls_BothSexes_RIN3BraakNA, Sex_NucAcc_Controls_RIN3BraakNA, Obesity_NucAcc_Female_RIN3Braak4, Obesity_NucAcc_BothSexes_RIN3Braak4, Brain_region_Cases_Female_RIN3Braak4, Obesity_Hypothalamus_Male_RIN6Braak4, Obesity_NucAcc_Male_RIN6Braak4, Brain_region_Controls_Male_RIN6Braak4, Brain_region_Controls_Female_RIN6Braak4, Brain_region_Controls_BothSexes_RIN6Braak4, Brain_region_Cases_Male_RIN6Braak4, Brain_region_Cases_Female_RIN6Braak4, Brain_region_Cases_BothSexes_RIN6Braak4	0.000101895	0.00225277	0.286945	1.6854	0	489	OR56A3, GNB2, CXCL2, NTSR2, ADORA2B, OR52E4, ITPR3, CCR3, PRKCA, GABBR1, EDN3, P2RY12, S1PR1, SSTR4, ADCY4, P2RY13, DGKG, ARHGEF12, SSTR1, GNA15, F2R, CXCL3, RAMP1, GLP1R, OXTR, OR8A1, ADRB3, GNB1, MC4R, ADM2, OR1D5, ADCY1, GRP, ADCYAP1R1, RGR, ITPR2, GNA14, GLP2R, CXCL5, S1PR2, INSL3, ECT2, ABR, GNG11, HTR2A, OPRL1, MGLL, VIP, RGS20, RGS17, CXCL11, OR10AD1, ADRBK1, PDE4D, GPR132, GNG4, HRH1, VIPR1, OR2W3, NMBR, PROKR2, FGD1, GNB4, HTR1A, AKAP13, TAC1, DAGLA, OR51Q1, ADCY2, OPN3, CCL21, GNG10, LPAR2, RGS12, ARHGAP4, RGS4, TRPC3, FPR2, RGS19, ITSN1, OR1D2, GNA11, OR6A2, C5AR1, PF4, LTB4R, PIK3R3, CALCRL, DGKQ, ARHGEF17, CHRM2, GRK5, PDE7B, AVPR2, FPR1, P2RY6, HTR1B, GNG2, HTR1F, F2RL1, PRKCE, ADRB2, CYSLTR1, PDE1B, HTR2C, OPRM1, LPAR6, P2RY1, GNAI2, RASGRP2, PTGER2, RGS7, POMC, DRD5, OR51B5, PNOC, OR10A2, CXCL1, TRPC6, TRPC7, GNG5, EDNRB, TBXA2R, TACR1, CXCR1, OR52I2, OR52B6, CXCR2, PIK3R2, TRHR, HTR1E, OR56A4, ROCK2, OR2A12, CXCL13, RASGRP1, OR1Q1, PDPK1, OR9A4, P2RY14, OR2C1, DGKK, TAC3, RHOC, CXCL10, NPY1R, CCR6, RAMP3, CCR10, HTR2B, NPY5R, OR2AG1, PTGER3, PLCB2, ADRA2B, GPR17, ADCY3, ARHGEF9, OR2AE1, RGS6, OR2A5, CNR1, PDE3A, NPFFR2, OR52H1, OR52K1
REACTOME_GLYCOLYSIS	Obesity	Obesity_Hypothalamus_Male_RIN3BraakNA, Obesity_NucAcc_Male_RIN3BraakNA, Brain_region_Controls_Male_RIN3BraakNA, Brain_region_Controls_Female_RIN3BraakNA, Brain_region_Controls_BothSexes_RIN3BraakNA, Brain_region_Cases_Male_RIN3BraakNA, Brain_region_BothStatuses_Female_RIN3BraakNA, Brain_region_BothStatuses_BothSexes_RIN3BraakNA, Brain_region_Controls_Female_RIN3Braak4, Brain_region_Controls_BothSexes_RIN3Braak4, Brain_region_Cases_Male_RIN3Braak4, Brain_region_BothStatuses_Female_RIN3Braak4, Brain_region_BothStatuses_BothSexes_RIN3Braak4, Obesity_Hypothalamus_BothSexes_RIN6Braak4, Brain_region_Controls_Female_RIN6Braak4, Brain_region_Cases_Male_RIN6Braak4, Brain_region_Cases_Female_RIN6Braak4, Brain_region_Cases_BothSexes_RIN6Braak4, Brain_region_BothStatuses_Male_RIN6Braak4, Brain_region_BothStatuses_Female_RIN6Braak4, Brain_region_BothStatuses_BothSexes_RIN6Braak4	0.000104833	0.0022684	0.609224	2.12204	3	24	PFKM, PPP2R1A, PPP2R5D, PGAM1, TPI1, ENO1, GPI, ENO2, ALDOC, PKLR, PPP2CA, PFKL, PFKFB1, PFKFB2
REACTOME_CROSS_PRESENTATION_OF_SOLUBLE_EXOGENOUS_ANTIGENS_ENDOSOMES	Immune/Inflam	Obesity_NucAcc_Male_RIN3BraakNA, Brain_region_Controls_Male_RIN3BraakNA, Brain_region_Controls_Female_RIN3BraakNA, Brain_region_Controls_BothSexes_RIN3BraakNA, Brain_region_Cases_Male_RIN3BraakNA, Brain_region_Cases_Female_RIN3BraakNA, Brain_region_Cases_BothSexes_RIN3BraakNA, Brain_region_BothStatuses_Male_RIN3BraakNA, Brain_region_BothStatuses_Female_RIN3BraakNA, Brain_region_BothStatuses_BothSexes_RIN3BraakNA, Sex_Hypothalamus_Controls_RIN3BraakNA, Sex_Hypothalamus_Cases_RIN3BraakNA, Sex_Hypothalamus_BothStatuses_RIN3BraakNA, Sex_NucAcc_Controls_RIN3BraakNA, Sex_NucAcc_Cases_RIN3BraakNA, Sex_NucAcc_BothStatuses_RIN3BraakNA, Brain_region_Controls_Male_RIN3Braak4, Brain_region_Controls_Female_RIN3Braak4, Brain_region_Controls_BothSexes_RIN3Braak4, Brain_region_Cases_Male_RIN3Braak4, Brain_region_Cases_Female_RIN3Braak4, Brain_region_Cases_BothSexes_RIN3Braak4, Brain_region_BothStatuses_Male_RIN3Braak4, Brain_region_BothStatuses_Female_RIN3Braak4, Brain_region_BothStatuses_BothSexes_RIN3Braak4, Sex_Hypothalamus_Cases_RIN3Braak4, Sex_NucAcc_BothStatuses_RIN3Braak4, Obesity_NucAcc_Male_RIN6Braak4, Obesity_NucAcc_Female_RIN6Braak4, Obesity_NucAcc_BothSexes_RIN6Braak4, Brain_region_Controls_Male_RIN6Braak4, Brain_region_Controls_Female_RIN6Braak4, Brain_region_Controls_BothSexes_RIN6Braak4, Brain_region_Cases_Male_RIN6Braak4, Brain_region_Cases_Female_RIN6Braak4, Brain_region_Cases_BothSexes_RIN6Braak4, Brain_region_BothStatuses_Male_RIN6Braak4, Brain_region_BothStatuses_Female_RIN6Braak4, Brain_region_BothStatuses_BothSexes_RIN6Braak4, Sex_NucAcc_BothStatuses_RIN6Braak4	0.00011653	0.00246897	0.508185	2.06897	3	45	PSMB3, PSMD2, PSME2, PSMB4, PSMD3, FCGR1A, PSMD14, PSMD7, PSMD1, PSMA6, PSMA1, PSMD13, PSMB10, PSMC4, MRC2, PSMB2, MRC1, PSMB5, PSMB6, PSMC5, PSMD5, PSMB8, FCGR1B, PSMC3, PSMB9, PSMA2, PSMC1, PSMD8, PSMA5, PSMC2, PSMF1, PSMA3, PSMD12
REACTOME_G_ALPHA_Q_SIGNALLING_EVENTS	Other	Obesity_Hypothalamus_Male_RIN3BraakNA, Obesity_Hypothalamus_Female_RIN3BraakNA, Obesity_NucAcc_Male_RIN3BraakNA, Brain_region_Controls_Male_RIN3BraakNA, Brain_region_Controls_Female_RIN3BraakNA, Brain_region_Controls_BothSexes_RIN3BraakNA, Sex_Hypothalamus_Cases_RIN3BraakNA, Obesity_Hypothalamus_Male_RIN3Braak4, Obesity_Hypothalamus_Female_RIN3Braak4, Brain_region_Controls_Female_RIN3Braak4, Brain_region_Controls_BothSexes_RIN3Braak4, Sex_Hypothalamus_Cases_RIN3Braak4, Obesity_Hypothalamus_Male_RIN6Braak4, Obesity_Hypothalamus_Female_RIN6Braak4, Obesity_NucAcc_Male_RIN6Braak4, Brain_region_Controls_Female_RIN6Braak4, Brain_region_Controls_BothSexes_RIN6Braak4, Brain_region_Cases_Male_RIN6Braak4, Brain_region_BothStatuses_Male_RIN6Braak4, Brain_region_BothStatuses_Female_RIN6Braak4, Brain_region_BothStatuses_BothSexes_RIN6Braak4, Sex_Hypothalamus_Controls_RIN6Braak4, Sex_Hypothalamus_Cases_RIN6Braak4	0.000128944	0.00266108	0.337381	1.73486	2	154	GNB2, NTSR2, ITPR3, EDN3, DGKG, GNA15, F2R, OXTR, GNB1, GRP, ITPR2, GNA14, GNG11, HTR2A, MGLL, ADRBK1, GPR132, GNG4, HRH1, NMBR, PROKR2, GNB4, TAC1, DAGLA, GNG10, LPAR2, TRPC3, FPR2, RGS19, GNA11, LTB4R, PIK3R3, DGKQ, GRK5, P2RY6, GNG2, F2RL1, PRKCE, CYSLTR1, HTR2C, LPAR6, P2RY1, RASGRP2, TRPC6, TRPC7, GNG5, EDNRB, TBXA2R, TACR1, PIK3R2, TRHR, RASGRP1, DGKK, TAC3
REACTOME_TELOMERE_MAINTENANCE	None	Obesity_Hypothalamus_Female_RIN3BraakNA, Obesity_Hypothalamus_BothSexes_RIN3BraakNA, Obesity_NucAcc_Male_RIN3BraakNA, Brain_region_Controls_Male_RIN3Braak4, Obesity_Hypothalamus_Male_RIN6Braak4, Obesity_Hypothalamus_BothSexes_RIN6Braak4, Obesity_NucAcc_Female_RIN6Braak4, Brain_region_Controls_Male_RIN6Braak4, Sex_Hypothalamus_Controls_RIN6Braak4	0.00013083	0.00266108	0.424555	1.9062	3	71	HIST3H2BB, HIST1H4D, HIST1H2BE, RFC2, TERF1, HIST4H4, RPA3, HIST1H4F, RUVBL1, HIST2H2AA4, HIST1H2BN, RFC3, HIST1H4E, HIST1H2AB, HIST1H2AD, RUVBL2, HIST1H4H, HIST1H2BC, TERF2IP, HIST1H4A, HIST2H2AC, HIST1H2AE, HIST1H4C, ACD, HIST1H4B, TERT, RPA2, HIST1H4J, H2AFZ, TINF2, HIST1H2BD, RPA1, HIST1H2BG
REACTOME_SIGNAL_TRANSDUCTION_BY_L1	None	Obesity_NucAcc_Female_RIN3BraakNA, Obesity_Hypothalamus_Male_RIN6Braak4	0.000138978	0.00275725	0.541635	2.05796	4	34	NRP1, AP2A1, AP2A2, L1CAM, AP2B1, MAPK3, SH3GL2, AP2S1, MAP2K2, AP2M1, MAP2K1, CLTC, CSNK2B, RPS6KA4, PAK1, RPS6KA3, CLTA, ITGAV, MAPK1, ITGA9, RPS6KA6
KEGG_PYRUVATE_METABOLISM	None	Obesity_NucAcc_Male_RIN3BraakNA, Brain_region_Controls_Male_RIN3BraakNA, Brain_region_Controls_Female_RIN3BraakNA, Brain_region_Controls_BothSexes_RIN3BraakNA, Brain_region_Cases_Male_RIN3BraakNA, Brain_region_Cases_Female_RIN3BraakNA, Brain_region_Cases_BothSexes_RIN3BraakNA, Brain_region_BothStatuses_Male_RIN3BraakNA, Brain_region_BothStatuses_Female_RIN3BraakNA, Brain_region_BothStatuses_BothSexes_RIN3BraakNA, Sex_Hypothalamus_BothStatuses_RIN3BraakNA, Sex_NucAcc_BothStatuses_RIN3BraakNA, Brain_region_Controls_Male_RIN3Braak4, Brain_region_Controls_Female_RIN3Braak4, Brain_region_Controls_BothSexes_RIN3Braak4, Brain_region_Cases_Male_RIN3Braak4, Brain_region_Cases_Female_RIN3Braak4, Brain_region_Cases_BothSexes_RIN3Braak4, Brain_region_BothStatuses_Male_RIN3Braak4, Brain_region_BothStatuses_Female_RIN3Braak4, Brain_region_BothStatuses_BothSexes_RIN3Braak4, Obesity_Hypothalamus_Female_RIN6Braak4, Obesity_Hypothalamus_BothSexes_RIN6Braak4, Brain_region_Cases_Male_RIN6Braak4, Brain_region_Cases_Female_RIN6Braak4, Brain_region_Cases_BothSexes_RIN6Braak4, Brain_region_BothStatuses_Male_RIN6Braak4, Brain_region_BothStatuses_Female_RIN6Braak4, Brain_region_BothStatuses_BothSexes_RIN6Braak4	0.00014098	0.00275725	0.527738	2.04828	4	37	ALDH2, MDH2, ACYP2, ME3, ALDH9A1, ACSS1, GLO1, LDHB, DLD, HAGH, ME2, ME1, PKLR, DLAT, PCK2, MDH1, ALDH1B1, LDHD
REACTOME_GLYCOSAMINOGLYCAN_METABOLISM	Other	Brain_region_Controls_Male_RIN3BraakNA, Brain_region_Controls_Female_RIN3BraakNA, Brain_region_Controls_BothSexes_RIN3BraakNA, Brain_region_BothStatuses_BothSexes_RIN3BraakNA, Sex_Hypothalamus_Cases_RIN3BraakNA, Brain_region_Controls_Male_RIN3Braak4, Brain_region_Controls_Female_RIN3Braak4, Brain_region_Controls_BothSexes_RIN3Braak4, Brain_region_Controls_Male_RIN6Braak4, Brain_region_Controls_Female_RIN6Braak4, Brain_region_Controls_BothSexes_RIN6Braak4, Brain_region_BothStatuses_Male_RIN6Braak4	0.000145254	0.00278723	0.363276	1.75198	3	103	GPC1, CHSY3, B3GAT3, GPC5, FMOD, HS2ST1, B4GALT5, SDC2, B4GALT7, CHST1, CHST11, HYAL2, CHPF, LYVE1, EXT2, B4GALT2, BCAN, CHST2, HEXB, HAS1, NCAN, HS6ST3, CHST7, B4GALT4, B3GALT6
KEGG_CARDIAC_MUSCLE_CONTRACTION	Obesity, Other	Obesity_Hypothalamus_Male_RIN3BraakNA, Obesity_Hypothalamus_Female_RIN3BraakNA, Sex_Hypothalamus_Controls_RIN3BraakNA, Obesity_Hypothalamus_Male_RIN6Braak4, Brain_region_Controls_Male_RIN6Braak4, Sex_Hypothalamus_Controls_RIN6Braak4, Sex_NucAcc_BothStatuses_RIN6Braak4	0.000160586	0.00302437	0.422715	1.87767	4	67	CYC1, CACNA1S, FXYD2, SLC9A6, COX7B, CACNB3, UQCR11, COX5B, COX8A, UQCR10, COX4I2, UQCRC1, UQCRC2, UQCRFS1, CACNB4, CACNB1, ATP1A2, ATP2A2, COX6B1, UQCRH, CACNA2D1, COX7A2L, CACNA2D3, COX7A2, ATP1A1, CACNA2D2, ATP1B2, COX5A, COX6A1, CACNG3, ACTC1, ATP1A3, TPM3
REACTOME_NEUROTRANSMITTER_RELEASE_CYCLE	Neurons	Obesity_Hypothalamus_Male_RIN3BraakNA, Obesity_Hypothalamus_Female_RIN3BraakNA, Obesity_NucAcc_Female_RIN3BraakNA, Sex_Hypothalamus_Controls_RIN3BraakNA, Obesity_Hypothalamus_Male_RIN3Braak4, Obesity_Hypothalamus_Female_RIN3Braak4, Obesity_NucAcc_BothSexes_RIN3Braak4, Sex_Hypothalamus_Controls_RIN3Braak4, Obesity_Hypothalamus_Male_RIN6Braak4, Obesity_Hypothalamus_Female_RIN6Braak4, Obesity_Hypothalamus_BothSexes_RIN6Braak4, Brain_region_Controls_Male_RIN6Braak4, Sex_Hypothalamus_Controls_RIN6Braak4, Sex_Hypothalamus_Cases_RIN6Braak4	0.000165718	0.00306428	0.567545	2.1411	5	33	ALDH5A1, STX1A, SLC5A7, SLC6A1, DNAJC5, CHAT, SLC1A1, ABAT, SLC18A3, SLC6A11, GLS2, GAD1, SYN1, RIMS1, SLC32A1, SYN2, GLS, UNC13B, SYT1
KEGG_PPAR_SIGNALING_PATHWAY	None	Brain_region_Controls_Male_RIN3BraakNA, Brain_region_Controls_Female_RIN3BraakNA, Brain_region_Controls_BothSexes_RIN3BraakNA, Brain_region_Cases_Male_RIN3BraakNA, Brain_region_Cases_Female_RIN3BraakNA, Brain_region_Cases_BothSexes_RIN3BraakNA, Brain_region_Controls_Male_RIN3Braak4, Brain_region_Controls_Female_RIN3Braak4, Brain_region_Controls_BothSexes_RIN3Braak4, Brain_region_Cases_Male_RIN3Braak4, Brain_region_Cases_Female_RIN3Braak4, Brain_region_BothStatuses_BothSexes_RIN3Braak4, Brain_region_Controls_Male_RIN6Braak4, Brain_region_Controls_Female_RIN6Braak4, Brain_region_Controls_BothSexes_RIN6Braak4, Brain_region_Cases_Male_RIN6Braak4, Brain_region_Cases_Female_RIN6Braak4, Brain_region_Cases_BothSexes_RIN6Braak4, Brain_region_BothStatuses_Female_RIN6Braak4	0.000251154	0.00456113	0.417331	1.82411	7	62	ACOX1, ACSL6, APOA2, ACADM, FADS2, ACADL, PLTP, ACOX3, SLC27A5, ME1, ACOX2, FABP5, CYP4A22, ACSL5, PCK2, SCP2, UCP1, CYP7A1, CYP8B1, FABP4, CPT1A, SLC27A2, PDPK1, SLC27A4
KEGG_GLUTATHIONE_METABOLISM	None	Obesity_NucAcc_Female_RIN3BraakNA, Brain_region_Controls_Female_RIN3BraakNA, Brain_region_Controls_BothSexes_RIN3BraakNA, Sex_Hypothalamus_BothStatuses_RIN3BraakNA, Obesity_Hypothalamus_BothSexes_RIN3Braak4, Brain_region_Controls_BothSexes_RIN3Braak4, Sex_Hypothalamus_BothStatuses_RIN3Braak4, Brain_region_Controls_Female_RIN6Braak4, Brain_region_Cases_Male_RIN6Braak4	0.000317735	0.00558492	0.49361	1.97641	10	42	GSTA4, GPX1, SRM, GSR, GSTT2, IDH2, GSS, GSTM5, GSTM3, G6PD, TXNDC12, GGCT, IDH1, RRM1, GSTM4, RRM2B, GPX7, GCLM, MGST1, LAP3, SMS, ODC1, GPX3
REACTOME_REGULATION_OF_ORNITHINE_DECARBOXYLASE_ODC	None	Obesity_NucAcc_Male_RIN3BraakNA, Brain_region_Controls_Male_RIN3BraakNA, Brain_region_Controls_Female_RIN3BraakNA, Brain_region_Controls_BothSexes_RIN3BraakNA, Brain_region_Cases_Male_RIN3BraakNA, Brain_region_Cases_Female_RIN3BraakNA, Brain_region_Cases_BothSexes_RIN3BraakNA, Brain_region_BothStatuses_Male_RIN3BraakNA, Brain_region_BothStatuses_Female_RIN3BraakNA, Brain_region_BothStatuses_BothSexes_RIN3BraakNA, Sex_Hypothalamus_Controls_RIN3BraakNA, Sex_Hypothalamus_Cases_RIN3BraakNA, Sex_Hypothalamus_BothStatuses_RIN3BraakNA, Sex_NucAcc_Cases_RIN3BraakNA, Sex_NucAcc_BothStatuses_RIN3BraakNA, Brain_region_Controls_Male_RIN3Braak4, Brain_region_Controls_Female_RIN3Braak4, Brain_region_Controls_BothSexes_RIN3Braak4, Brain_region_Cases_Male_RIN3Braak4, Brain_region_Cases_Female_RIN3Braak4, Brain_region_Cases_BothSexes_RIN3Braak4, Brain_region_BothStatuses_Male_RIN3Braak4, Brain_region_BothStatuses_Female_RIN3Braak4, Brain_region_BothStatuses_BothSexes_RIN3Braak4, Sex_Hypothalamus_Cases_RIN3Braak4, Sex_NucAcc_BothStatuses_RIN3Braak4, Obesity_NucAcc_Male_RIN6Braak4, Obesity_NucAcc_Female_RIN6Braak4, Obesity_NucAcc_BothSexes_RIN6Braak4, Brain_region_Controls_Male_RIN6Braak4, Brain_region_Controls_Female_RIN6Braak4, Brain_region_Controls_BothSexes_RIN6Braak4, Brain_region_Cases_Male_RIN6Braak4, Brain_region_Cases_Female_RIN6Braak4, Brain_region_Cases_BothSexes_RIN6Braak4, Brain_region_BothStatuses_Male_RIN6Braak4, Brain_region_BothStatuses_Female_RIN6Braak4, Brain_region_BothStatuses_BothSexes_RIN6Braak4, Sex_NucAcc_Cases_RIN6Braak4, Sex_NucAcc_BothStatuses_RIN6Braak4	0.000322618	0.00558492	0.475267	1.95592	10	47	OAZ1, PSMB3, PSMD2, PSME2, PSMB4, PSMD3, AZIN1, PSMD14, PSMD7, PSMD1, PSMA6, PSMA1, PSMD13, PSMB10, PSMC4, PSMB2, PSMB5, PSMB6, PSMC5, PSMD5, PSMB8, PSMC3, ODC1, PSMB9, PSMA2, PSMC1, PSMD8, PSMA5, PSMC2, PSMF1, PSMA3
REACTOME_CLASS_B_2_SECRETIN_FAMILY_RECEPTORS	None	Brain_region_Controls_Female_RIN3BraakNA, Brain_region_Controls_BothSexes_RIN3BraakNA, Brain_region_Cases_Male_RIN3BraakNA, Brain_region_BothStatuses_Male_RIN3BraakNA, Brain_region_Controls_Male_RIN3Braak4, Brain_region_Controls_BothSexes_RIN3Braak4, Brain_region_BothStatuses_Male_RIN3Braak4, Obesity_Hypothalamus_BothSexes_RIN6Braak4, Brain_region_Controls_Female_RIN6Braak4, Brain_region_BothStatuses_Male_RIN6Braak4, Brain_region_BothStatuses_BothSexes_RIN6Braak4	0.000324002	0.00558492	0.405205	1.80955	9	69	GNB2, FZD4, RAMP1, GLP1R, GNB1, ADM2, ADCYAP1R1, GLP2R, GNG11, VIP, WNT3, GNG4, VIPR1, FZD6, FZD7, GNB4, GNG10, FZD8, WNT9A, CALCRL, GNG2, FZD1, WNT7A, GNG5, FZD10, WNT16, WNT7B, RAMP3
KEGG_PEROXISOME	None	Obesity_Hypothalamus_Female_RIN3BraakNA, Obesity_NucAcc_Male_RIN3BraakNA, Brain_region_Controls_Male_RIN3BraakNA, Brain_region_Controls_Female_RIN3BraakNA, Brain_region_Controls_BothSexes_RIN3BraakNA, Brain_region_Cases_Male_RIN3BraakNA, Brain_region_Cases_Female_RIN3BraakNA, Brain_region_Cases_BothSexes_RIN3BraakNA, Brain_region_BothStatuses_Female_RIN3BraakNA, Brain_region_BothStatuses_BothSexes_RIN3BraakNA, Obesity_Hypothalamus_Female_RIN3Braak4, Obesity_Hypothalamus_BothSexes_RIN3Braak4, Brain_region_Controls_Male_RIN3Braak4, Brain_region_Controls_Female_RIN3Braak4, Brain_region_Controls_BothSexes_RIN3Braak4, Brain_region_Cases_Male_RIN3Braak4, Brain_region_Cases_Female_RIN3Braak4, Brain_region_Cases_BothSexes_RIN3Braak4, Brain_region_BothStatuses_Male_RIN3Braak4, Brain_region_BothStatuses_Female_RIN3Braak4, Brain_region_BothStatuses_BothSexes_RIN3Braak4, Sex_NucAcc_BothStatuses_RIN3Braak4, Obesity_Hypothalamus_Female_RIN6Braak4, Obesity_Hypothalamus_BothSexes_RIN6Braak4, Obesity_NucAcc_Female_RIN6Braak4, Brain_region_Controls_Male_RIN6Braak4, Brain_region_Controls_BothSexes_RIN6Braak4, Brain_region_Cases_Male_RIN6Braak4, Brain_region_Cases_Female_RIN6Braak4, Brain_region_Cases_BothSexes_RIN6Braak4, Brain_region_BothStatuses_Male_RIN6Braak4, Brain_region_BothStatuses_Female_RIN6Braak4, Brain_region_BothStatuses_BothSexes_RIN6Braak4, Sex_NucAcc_BothStatuses_RIN6Braak4	0.000363937	0.00616041	0.398372	1.81093	10	75	ACOX1, ACSL6, ABCD2, PIPOX, PEX11G, PMVK, FAR2, PXMP4, PEX7, IDH2, CRAT, ACOX3, EPHX2, ABCD3, ACOX2, PHYH, CROT, ACSL5, PXMP2, SCP2, PEX19, NOS2, NUDT19, PEX5, IDH1
REACTOME_DEPOSITION_OF_NEW_CENPA_CONTAINING_NUCLEOSOMES_AT_THE_CENTROMERE	None	Obesity_Hypothalamus_Male_RIN3BraakNA, Obesity_Hypothalamus_Female_RIN3BraakNA, Obesity_Hypothalamus_BothSexes_RIN3BraakNA, Obesity_NucAcc_Male_RIN3BraakNA, Obesity_Hypothalamus_Male_RIN6Braak4, Obesity_Hypothalamus_BothSexes_RIN6Braak4, Obesity_NucAcc_Female_RIN6Braak4, Brain_region_Controls_Male_RIN6Braak4, Sex_Hypothalamus_Controls_RIN6Braak4	0.000369504	0.00616041	0.433187	1.8597	11	57	HIST3H2BB, HIST1H4D, HIST1H2BE, HIST4H4, HIST1H4F, RUVBL1, HIST2H2AA4, HIST1H2BN, CENPH, HIST1H4E, HIST1H2AB, CENPK, HIST1H2AD, RBBP7, HIST1H4H, HIST1H2BC, HIST1H4A, HIST2H2AC, HIST1H2AE, HIST1H4C, HIST1H4B, MIS18A, HIST1H4J, H2AFZ, HIST1H2BD, CENPO, HIST1H2BG, MIS18BP1, HIST2H4B, OIP5, HIST1H4I, HIST2H2AA3
REACTOME_CDK_MEDIATED_PHOSPHORYLATION_AND_REMOVAL_OF_CDC6	None	Obesity_NucAcc_Male_RIN3BraakNA, Brain_region_Controls_Male_RIN3BraakNA, Brain_region_Controls_Female_RIN3BraakNA, Brain_region_Controls_BothSexes_RIN3BraakNA, Brain_region_Cases_Male_RIN3BraakNA, Brain_region_Cases_Female_RIN3BraakNA, Brain_region_Cases_BothSexes_RIN3BraakNA, Brain_region_BothStatuses_Male_RIN3BraakNA, Brain_region_BothStatuses_Female_RIN3BraakNA, Brain_region_BothStatuses_BothSexes_RIN3BraakNA, Sex_Hypothalamus_Controls_RIN3BraakNA, Sex_Hypothalamus_Cases_RIN3BraakNA, Sex_Hypothalamus_BothStatuses_RIN3BraakNA, Sex_NucAcc_Cases_RIN3BraakNA, Sex_NucAcc_BothStatuses_RIN3BraakNA, Brain_region_Controls_Male_RIN3Braak4, Brain_region_Controls_Female_RIN3Braak4, Brain_region_Controls_BothSexes_RIN3Braak4, Brain_region_Cases_Male_RIN3Braak4, Brain_region_Cases_Female_RIN3Braak4, Brain_region_Cases_BothSexes_RIN3Braak4, Brain_region_BothStatuses_Male_RIN3Braak4, Brain_region_BothStatuses_Female_RIN3Braak4, Brain_region_BothStatuses_BothSexes_RIN3Braak4, Sex_Hypothalamus_Cases_RIN3Braak4, Sex_NucAcc_BothStatuses_RIN3Braak4, Obesity_NucAcc_Male_RIN6Braak4, Obesity_NucAcc_Female_RIN6Braak4, Obesity_NucAcc_BothSexes_RIN6Braak4, Brain_region_Controls_Male_RIN6Braak4, Brain_region_Controls_Female_RIN6Braak4, Brain_region_Controls_BothSexes_RIN6Braak4, Brain_region_Cases_Male_RIN6Braak4, Brain_region_Cases_Female_RIN6Braak4, Brain_region_Cases_BothSexes_RIN6Braak4, Brain_region_BothStatuses_Male_RIN6Braak4, Brain_region_BothStatuses_Female_RIN6Braak4, Brain_region_BothStatuses_BothSexes_RIN6Braak4, Sex_NucAcc_Cases_RIN6Braak4, Sex_NucAcc_BothStatuses_RIN6Braak4	0.000378722	0.00621226	0.478042	1.94625	12	45	PSMB3, PSMD2, PSME2, PSMB4, PSMD3, PSMD14, PSMD7, PSMD1, PSMA6, PSMA1, PSMD13, PSMB10, PSMC4, PSMB2, PSMB5, PSMB6, PSMC5, PSMD5, PSMB8, UBA52, PSMC3, PSMB9, PSMA2, PSMC1, PSMD8, PSMA5, PSMC2, PSMF1, PSMA3, PSMD12, CDK2
REACTOME_REGULATION_OF_INSULIN_SECRETION	Obesity	Obesity_Hypothalamus_Female_RIN3BraakNA, Brain_region_Controls_Male_RIN3BraakNA, Brain_region_Controls_Female_RIN3BraakNA, Brain_region_Controls_BothSexes_RIN3BraakNA, Obesity_Hypothalamus_Female_RIN3Braak4, Brain_region_Controls_Male_RIN3Braak4, Brain_region_Controls_Female_RIN3Braak4, Brain_region_Controls_BothSexes_RIN3Braak4, Brain_region_BothStatuses_Female_RIN3Braak4, Obesity_Hypothalamus_Male_RIN6Braak4, Obesity_Hypothalamus_Female_RIN6Braak4, Brain_region_Controls_Female_RIN6Braak4, Brain_region_Controls_BothSexes_RIN6Braak4, Brain_region_Cases_Male_RIN6Braak4, Brain_region_BothStatuses_Male_RIN6Braak4, Brain_region_BothStatuses_Female_RIN6Braak4, Brain_region_BothStatuses_BothSexes_RIN6Braak4, Sex_Hypothalamus_Controls_RIN6Braak4, Sex_Hypothalamus_Cases_RIN6Braak4, Sex_NucAcc_BothStatuses_RIN6Braak4	0.000473213	0.00763901	0.383863	1.76565	13	80	GNB2, ITPR3, PRKCA, STX1A, GNA15, GLP1R, SLC25A4, GNB1, GRP, CACNB3, ITPR2, SPCS1, ISL1, GNA14, GNG11, GNG4, GNB4, PRKAR2B, GNG10, MARCKS, GNA11, PRKAR1B, GNG2, SLC25A5, DPP4, GNAI2
REACTOME_NGF_SIGNALLING_VIA_TRKA_FROM_THE_PLASMA_MEMBRANE	Neurons	Obesity_Hypothalamus_Female_RIN3BraakNA, Obesity_Hypothalamus_BothSexes_RIN3BraakNA, Obesity_NucAcc_Female_RIN3BraakNA, Brain_region_BothStatuses_Male_RIN3BraakNA, Obesity_Hypothalamus_Female_RIN3Braak4, Obesity_NucAcc_BothSexes_RIN3Braak4, Brain_region_Cases_Female_RIN3Braak4, Obesity_Hypothalamus_Male_RIN6Braak4, Obesity_Hypothalamus_Female_RIN6Braak4, Brain_region_Controls_Male_RIN6Braak4, Brain_region_Cases_Female_RIN6Braak4, Brain_region_Cases_BothSexes_RIN6Braak4, Sex_Hypothalamus_Controls_RIN6Braak4, Sex_Hypothalamus_Cases_RIN6Braak4	0.000483111	0.00767694	0.338142	1.69857	11	133	NTRK1, GRB2, ITPR3, PPP2R1A, PRKCA, AP2A1, ADCY4, AP2A2, DNAL4, ADCY1, ADCYAP1R1, MEF2C, ITPR2, PPP2R5D, MAPK11, AP2B1, MAPK3, ADRBK1, SH3GL2, AP2S1, MAP2K2, AP2M1, MAP2K1, CLTC, ADCY2, PRKAR2B, YWHAB, RIT2, DUSP4, SHC1, PRKAR1B, DUSP6, PRKCE, PDE1B, NGF, RALB, MAPK13, SHC3, MTOR, RPS6KA3, PPP2CA, MAPKAP1, DNM1, PIK3R2, CLTA, PDPK1, BRAF, ELK1, MAPK1, NR4A1, PTEN, MAPK12, ADCY3
REACTOME_SCF_BETA_TRCP_MEDIATED_DEGRADATION_OF_EMI1	None	Obesity_NucAcc_Male_RIN3BraakNA, Brain_region_Controls_Male_RIN3BraakNA, Brain_region_Controls_Female_RIN3BraakNA, Brain_region_Controls_BothSexes_RIN3BraakNA, Brain_region_Cases_Male_RIN3BraakNA, Brain_region_Cases_Female_RIN3BraakNA, Brain_region_Cases_BothSexes_RIN3BraakNA, Brain_region_BothStatuses_Male_RIN3BraakNA, Brain_region_BothStatuses_Female_RIN3BraakNA, Brain_region_BothStatuses_BothSexes_RIN3BraakNA, Sex_Hypothalamus_Controls_RIN3BraakNA, Sex_Hypothalamus_Cases_RIN3BraakNA, Sex_Hypothalamus_BothStatuses_RIN3BraakNA, Sex_NucAcc_Cases_RIN3BraakNA, Sex_NucAcc_BothStatuses_RIN3BraakNA, Brain_region_Controls_Male_RIN3Braak4, Brain_region_Controls_Female_RIN3Braak4, Brain_region_Controls_BothSexes_RIN3Braak4, Brain_region_Cases_Male_RIN3Braak4, Brain_region_Cases_Female_RIN3Braak4, Brain_region_Cases_BothSexes_RIN3Braak4, Brain_region_BothStatuses_Male_RIN3Braak4, Brain_region_BothStatuses_Female_RIN3Braak4, Brain_region_BothStatuses_BothSexes_RIN3Braak4, Sex_Hypothalamus_Cases_RIN3Braak4, Sex_NucAcc_BothStatuses_RIN3Braak4, Obesity_NucAcc_Male_RIN6Braak4, Obesity_NucAcc_Female_RIN6Braak4, Obesity_NucAcc_BothSexes_RIN6Braak4, Brain_region_Controls_Male_RIN6Braak4, Brain_region_Controls_Female_RIN6Braak4, Brain_region_Controls_BothSexes_RIN6Braak4, Brain_region_Cases_Male_RIN6Braak4, Brain_region_Cases_Female_RIN6Braak4, Brain_region_Cases_BothSexes_RIN6Braak4, Brain_region_BothStatuses_Male_RIN6Braak4, Brain_region_BothStatuses_Female_RIN6Braak4, Brain_region_BothStatuses_BothSexes_RIN6Braak4, Sex_NucAcc_Cases_RIN6Braak4, Sex_NucAcc_BothStatuses_RIN6Braak4	0.000531522	0.00821307	0.458077	1.89282	17	48	PSMB3, PSMD2, PSME2, PSMB4, PSMD3, PSMD14, PSMD7, PSMD1, PSMA6, PSMA1, PSMD13, PSMB10, PSMC4, BTRC, PSMB2, PSMB5, SKP1, PSMB6, PSMC5, PSMD5, PSMB8, UBA52, PSMC3, PSMB9, PSMA2, PSMC1, PSMD8, PSMA5, PSMC2, PSMF1, PSMA3, PSMD12
REACTOME_METABOLISM_OF_LIPIDS_AND_LIPOPROTEINS	Obesity	Obesity_NucAcc_Male_RIN3BraakNA, Brain_region_Controls_Male_RIN3BraakNA, Brain_region_Controls_Female_RIN3BraakNA, Brain_region_Controls_BothSexes_RIN3BraakNA, Brain_region_Cases_Male_RIN3BraakNA, Brain_region_Cases_Female_RIN3BraakNA, Brain_region_Cases_BothSexes_RIN3BraakNA, Brain_region_BothStatuses_Male_RIN3BraakNA, Brain_region_BothStatuses_Female_RIN3BraakNA, Brain_region_BothStatuses_BothSexes_RIN3BraakNA, Sex_Hypothalamus_BothStatuses_RIN3BraakNA, Sex_NucAcc_BothStatuses_RIN3BraakNA, Brain_region_Controls_Male_RIN3Braak4, Brain_region_Controls_Female_RIN3Braak4, Brain_region_Controls_BothSexes_RIN3Braak4, Brain_region_Cases_Male_RIN3Braak4, Brain_region_Cases_Female_RIN3Braak4, Brain_region_Cases_BothSexes_RIN3Braak4, Brain_region_BothStatuses_Male_RIN3Braak4, Brain_region_BothStatuses_Female_RIN3Braak4, Brain_region_BothStatuses_BothSexes_RIN3Braak4, Sex_NucAcc_BothStatuses_RIN3Braak4, Obesity_NucAcc_Male_RIN6Braak4, Obesity_NucAcc_Female_RIN6Braak4, Obesity_NucAcc_BothSexes_RIN6Braak4, Brain_region_Controls_Male_RIN6Braak4, Brain_region_Controls_Female_RIN6Braak4, Brain_region_Controls_BothSexes_RIN6Braak4, Brain_region_Cases_Male_RIN6Braak4, Brain_region_Cases_Female_RIN6Braak4, Brain_region_Cases_BothSexes_RIN6Braak4, Brain_region_BothStatuses_Male_RIN6Braak4, Brain_region_BothStatuses_Female_RIN6Braak4, Brain_region_BothStatuses_BothSexes_RIN6Braak4, Sex_NucAcc_BothStatuses_RIN6Braak4	0.000533002	0.00821307	0.239373	1.39192	5	433	ACOX1, LGMN, MTMR1, ACSL6, ELOVL2, AGPAT2, APOA2, ECHS1, ARF1, ASAH2, PEMT, PI4K2A, LPIN2, CYP11A1, CDIPT, GPD2, TM7SF2, LPCAT1, APOE, ALB, HSD3B1, MTMR3, PSAP, PLD3, ETNK2, PMVK, AGPAT1, CHAT, CYP24A1, CH25H, ACADM, FAR2, MED29, OXCT1, PCYT2, FADS2, MED19, MED16, ACADL, MED30, ABCG8, MED4, GPD1L, CRLS1, PLTP, PRKAA2, MGLL, PLA2G5, CRAT, ABCG5, MED9, ACOX3, HEXB, PNPLA8, PPM1L, SUMF1, CCNC, SPTLC1, SLC27A5, PLA2G4A, SCARB1, DEGS2, ME1, GPAT2, HMGCR, MTM1, ALAS1, CHPT1, ACOX2, A2M, PHYH, PTDSS1, PIK3C2A, GBA, NEU1, CROT, ABCB4, PI4KA, SLC44A2, ACADS, STAR, ACSL5, ARSJ, OCRL, SCP2, GLA, PIK3R3, SLC44A5, HDAC3, PIK3C2G, ARF3, SUMF2, CYP7A1, GPAM, NCOA1, VAPA, BDH1, GGPS1, CYP8B1, IDH1, POMC, HMGCS1, ACLY, MBOAT7, TBL1XR1, LCLAT1, SREBF2, FABP4, SLC44A3, LRAT, CETP, CPT1A, PIK3R2, SLC25A20, NEU3, SLC27A2, CYP46A1, PI4K2B, FASN, CDS1, PLD4, LPIN1, RDH11, TEAD4, PPARGC1B, GRHL1, SACM1L, MED21, PPP1CB, PTEN
REACTOME_NEF_MEDIATES_DOWN_MODULATION_OF_CELL_SURFACE_RECEPTORS_BY_RECRUITING_THEM_TO_CLATHRIN_ADAPTERS	None	Obesity_Hypothalamus_Female_RIN3BraakNA, Sex_Hypothalamus_Cases_RIN6Braak4	0.000561196	0.00851845	0.619553	2.05001	21	20	ARF1, AP1B1, AP2A1, HLA-A, AP2A2, CD28, AP2B1, AP2S1, AP2M1, AP1S1, ATP6V1H
PID_TXA2PATHWAY	None	Obesity_Hypothalamus_Male_RIN3BraakNA, Obesity_Hypothalamus_Female_RIN3BraakNA, Obesity_Hypothalamus_BothSexes_RIN3BraakNA, Obesity_NucAcc_Female_RIN3BraakNA, Sex_NucAcc_Controls_RIN3BraakNA, Obesity_Hypothalamus_Male_RIN3Braak4, Obesity_Hypothalamus_BothSexes_RIN3Braak4, Obesity_NucAcc_Female_RIN3Braak4, Sex_NucAcc_Controls_RIN3Braak4	0.000639951	0.00957104	0.43054	1.834	20	55	SELE, VCAM1, PRKCA, GNA15, TGM2, GNB1, GNA14, ICAM1, MAPK11, RAB11A, ADRBK1, NOS3, GNA11, ADRBK2, GNG2, PRKCE, FGR, GNAI2, TBXA2R, DNM1, PLCB2, LYN, PRKCB, PRKG1, PTGIR, PRKCG, GNAQ, PRKCD, MAPK14, AKT1, PRKCH, EGFR, LCK, HCK
REACTOME_GABA_SYNTHESIS_RELEASE_REUPTAKE_AND_DEGRADATION	None	Obesity_Hypothalamus_Male_RIN3BraakNA, Sex_Hypothalamus_Controls_RIN3BraakNA, Obesity_Hypothalamus_Male_RIN3Braak4, Obesity_NucAcc_BothSexes_RIN3Braak4, Sex_Hypothalamus_Controls_RIN3Braak4, Obesity_Hypothalamus_Male_RIN6Braak4, Obesity_Hypothalamus_BothSexes_RIN6Braak4, Obesity_NucAcc_Male_RIN6Braak4, Obesity_NucAcc_BothSexes_RIN6Braak4, Brain_region_Controls_Male_RIN6Braak4, Sex_Hypothalamus_Controls_RIN6Braak4	0.000677082	0.00990725	0.640517	2.01832	26	17	ALDH5A1, STX1A, SLC6A1, DNAJC5, ABAT, SLC6A11, GAD1, RIMS1, SLC32A1, SYT1
REACTOME_REGULATION_OF_WATER_BALANCE_BY_RENAL_AQUAPORINS	None	Obesity_Hypothalamus_Female_RIN3Braak4, Obesity_Hypothalamus_Male_RIN6Braak4, Brain_region_BothStatuses_Male_RIN6Braak4	0.000681915	0.00990725	0.483356	1.90098	23	39	GNB2, ADCY4, GNB1, ADCY1, GNG11, RAB11A, GNG4, GNB4, ADCY2, PRKAR2B, GNG10, PRKAR1B, AVPR2, GNG2, RAB11FIP2
REACTOME_CDT1_ASSOCIATION_WITH_THE_CDC6_ORC_ORIGIN_COMPLEX	None	Obesity_NucAcc_Male_RIN3BraakNA, Brain_region_Controls_Male_RIN3BraakNA, Brain_region_Controls_Female_RIN3BraakNA, Brain_region_Controls_BothSexes_RIN3BraakNA, Brain_region_Cases_Male_RIN3BraakNA, Brain_region_Cases_Female_RIN3BraakNA, Brain_region_Cases_BothSexes_RIN3BraakNA, Brain_region_BothStatuses_Male_RIN3BraakNA, Brain_region_BothStatuses_Female_RIN3BraakNA, Brain_region_BothStatuses_BothSexes_RIN3BraakNA, Sex_Hypothalamus_Controls_RIN3BraakNA, Sex_Hypothalamus_Cases_RIN3BraakNA, Sex_Hypothalamus_BothStatuses_RIN3BraakNA, Sex_NucAcc_Cases_RIN3BraakNA, Sex_NucAcc_BothStatuses_RIN3BraakNA, Brain_region_Controls_Male_RIN3Braak4, Brain_region_Controls_Female_RIN3Braak4, Brain_region_Controls_BothSexes_RIN3Braak4, Brain_region_Cases_Male_RIN3Braak4, Brain_region_Cases_Female_RIN3Braak4, Brain_region_Cases_BothSexes_RIN3Braak4, Brain_region_BothStatuses_Male_RIN3Braak4, Brain_region_BothStatuses_Female_RIN3Braak4, Brain_region_BothStatuses_BothSexes_RIN3Braak4, Sex_Hypothalamus_Cases_RIN3Braak4, Obesity_NucAcc_Male_RIN6Braak4, Obesity_NucAcc_Female_RIN6Braak4, Obesity_NucAcc_BothSexes_RIN6Braak4, Brain_region_Controls_Male_RIN6Braak4, Brain_region_Controls_Female_RIN6Braak4, Brain_region_Controls_BothSexes_RIN6Braak4, Brain_region_Cases_Male_RIN6Braak4, Brain_region_Cases_Female_RIN6Braak4, Brain_region_Cases_BothSexes_RIN6Braak4, Brain_region_BothStatuses_Male_RIN6Braak4, Brain_region_BothStatuses_Female_RIN6Braak4, Brain_region_BothStatuses_BothSexes_RIN6Braak4, Sex_NucAcc_Cases_RIN6Braak4, Sex_NucAcc_BothStatuses_RIN6Braak4	0.000693858	0.00993878	0.435547	1.83979	22	53	PSMB3, PSMD2, PSME2, PSMB4, PSMD3, ORC3, PSMD14, PSMD7, PSMD1, PSMA6, ORC5, PSMA1, PSMD13, PSMB10, PSMC4, PSMB2, ORC6, PSMB5, PSMB6, PSMC5, PSMD5, PSMB8, UBA52, PSMC3, PSMB9, PSMA2, PSMC1, PSMD8, PSMA5, PSMC2, PSMF1, PSMA3, PSMD12, ORC1
REACTOME_SIGNAL_AMPLIFICATION	None	Obesity_NucAcc_Female_RIN3BraakNA, Obesity_Hypothalamus_BothSexes_RIN6Braak4	0.000728902	0.0102957	0.538751	1.96816	26	29	GNB2, P2RY12, GNA15, GNB1, GNA14, GNG11, GNG4, PLA2G4A, GNB4, GNG10, GNA11, GNG2, P2RY1, GNAI2, GNG5, TBXA2R
REACTOME_NEUROTRANSMITTER_RECEPTOR_BINDING_AND_DOWNSTREAM_TRANSMISSION_IN_THE_POSTSYNAPTIC_CELL	Neurons	Obesity_Hypothalamus_Male_RIN3BraakNA, Obesity_Hypothalamus_Female_RIN3BraakNA, Obesity_NucAcc_Female_RIN3BraakNA, Brain_region_Controls_Male_RIN3BraakNA, Brain_region_Controls_BothSexes_RIN3BraakNA, Brain_region_Cases_Male_RIN3BraakNA, Brain_region_Cases_Female_RIN3BraakNA, Brain_region_Cases_BothSexes_RIN3BraakNA, Brain_region_BothStatuses_Male_RIN3BraakNA, Brain_region_BothStatuses_Female_RIN3BraakNA, Brain_region_BothStatuses_BothSexes_RIN3BraakNA, Obesity_Hypothalamus_Male_RIN3Braak4, Obesity_Hypothalamus_Female_RIN3Braak4, Obesity_NucAcc_BothSexes_RIN3Braak4, Brain_region_Controls_Male_RIN3Braak4, Brain_region_Controls_BothSexes_RIN3Braak4, Brain_region_Cases_Male_RIN3Braak4, Brain_region_Cases_Female_RIN3Braak4, Brain_region_Cases_BothSexes_RIN3Braak4, Brain_region_BothStatuses_Male_RIN3Braak4, Brain_region_BothStatuses_Female_RIN3Braak4, Brain_region_BothStatuses_BothSexes_RIN3Braak4, Sex_Hypothalamus_Controls_RIN3Braak4, Sex_Hypothalamus_Cases_RIN3Braak4, Obesity_Hypothalamus_Male_RIN6Braak4, Obesity_Hypothalamus_Female_RIN6Braak4, Brain_region_Controls_Male_RIN6Braak4, Brain_region_Controls_BothSexes_RIN6Braak4, Brain_region_Cases_Male_RIN6Braak4, Brain_region_Cases_Female_RIN6Braak4, Brain_region_Cases_BothSexes_RIN6Braak4, Brain_region_BothStatuses_Male_RIN6Braak4, Brain_region_BothStatuses_Female_RIN6Braak4, Brain_region_BothStatuses_BothSexes_RIN6Braak4, Sex_Hypothalamus_Controls_RIN6Braak4, Sex_Hypothalamus_Cases_RIN6Braak4	0.000760974	0.0106015	0.327542	1.64121	18	131	GNB2, PRKCA, GABBR1, AP2A1, ADCY4, GABRA2, AP2A2, GNB1, ADCY1, GABRB1, GRIN2C, GRIA2, GNG11, AP2B1, GNG4, GRIN1, AP2S1, AP2M1, GRIK1, GABRA6, GNB4, ADCY2, GNG10, CHRNB2, CAMKK1, GNG2, GNAI2, DLG3, GABRA1, NSF, RPS6KA3, GNG5, GABRB2, CHRFAM7A, GABRA4, PDPK1, CAMK2A, GABRA3, BRAF, NCALD, MAPK1, AKAP5, KCNJ4, PLCB2, ADCY3, ARHGEF9, RPS6KA6, CALM1, GRIK2, CACNG3, PRKCB, CHRNA1, GABRB3, PRKCG, CHRNA7, GABBR2, CAMK2D, CALM3, GNG7, GNG12, GABRA5, ADCY9, HRAS
REACTOME_G_ALPHA_S_SIGNALLING_EVENTS	Other	Brain_region_Cases_Female_RIN3BraakNA, Brain_region_BothStatuses_Male_RIN3BraakNA, Brain_region_Controls_Male_RIN3Braak4, Brain_region_Controls_Female_RIN3Braak4, Brain_region_Controls_BothSexes_RIN3Braak4, Brain_region_Cases_Female_RIN3Braak4, Brain_region_BothStatuses_Male_RIN3Braak4, Brain_region_BothStatuses_BothSexes_RIN3Braak4, Obesity_Hypothalamus_Male_RIN6Braak4, Obesity_Hypothalamus_Female_RIN6Braak4, Brain_region_Controls_BothSexes_RIN6Braak4, Brain_region_Cases_Male_RIN6Braak4, Brain_region_Cases_Female_RIN6Braak4, Brain_region_Cases_BothSexes_RIN6Braak4, Brain_region_BothStatuses_BothSexes_RIN6Braak4, Sex_Hypothalamus_Controls_RIN6Braak4, Sex_Hypothalamus_Cases_RIN6Braak4	0.000847817	0.0116437	0.36	1.70355	23	93	GNB2, ADORA2B, ADCY4, RAMP1, GLP1R, ADRB3, GNB1, MC4R, ADM2, ADCY1, ADCYAP1R1, GLP2R, INSL3, GNG11, VIP, PDE4D, GNG4, VIPR1, GNB4, ADCY2, GNG10, CALCRL, PDE7B, AVPR2, GNG2, ADRB2, PDE1B, GNAI2, PTGER2, POMC, DRD5, GNG5
REACTOME_ADP_SIGNALLING_THROUGH_P2RY1	None	Obesity_NucAcc_Female_RIN3BraakNA, Obesity_Hypothalamus_BothSexes_RIN6Braak4	0.000858682	0.0116437	0.577336	1.9869	32	23	GNB2, GNA15, GNB1, GNA14, GNG11, GNG4, PLA2G4A, GNB4, GNG10, GNA11, GNG2, P2RY1, GNG5
KEGG_UBIQUITIN_MEDIATED_PROTEOLYSIS	None	Obesity_NucAcc_Male_RIN3BraakNA, Brain_region_Controls_Female_RIN3BraakNA, Brain_region_Controls_BothSexes_RIN3BraakNA, Brain_region_Cases_Female_RIN3BraakNA, Brain_region_BothStatuses_Female_RIN3BraakNA, Sex_Hypothalamus_Cases_RIN3BraakNA, Sex_Hypothalamus_BothStatuses_RIN3BraakNA, Brain_region_Controls_Female_RIN3Braak4, Brain_region_BothStatuses_Female_RIN3Braak4, Sex_Hypothalamus_Cases_RIN3Braak4, Sex_Hypothalamus_BothStatuses_RIN3Braak4, Obesity_NucAcc_Female_RIN6Braak4, Brain_region_Cases_Male_RIN6Braak4, Brain_region_BothStatuses_Male_RIN6Braak4, Brain_region_BothStatuses_Female_RIN6Braak4, Brain_region_BothStatuses_BothSexes_RIN6Braak4, Sex_NucAcc_BothStatuses_RIN6Braak4	0.000990962	0.0132606	0.326462	1.62987	24	128	MAP3K1, UBE2L6, RCHY1, UBE2L3, UBE2M, UBE2I, STUB1, UBE2E3, SMURF2, SOCS1, AIRE, UBA2, XIAP, DDB1, UBE3C, SAE1, UBE2S, CDC27, UBE2W, SKP2, KLHL13, UBE2J2, UBE2K, ANAPC7, BTRC, BIRC3, UBE2E1, PARK2, FZR1, PML, PRPF19, WWP2, TRIM37, UBE2D1, SKP1, UBA7, UBE3A, KEAP1, NEDD4, UBE2N, SMURF1, ANAPC13, CUL2, ANAPC1, MID1
REACTOME_PLATELET_ACTIVATION_SIGNALING_AND_AGGREGATION	Immune/Inflam	Obesity_Hypothalamus_Male_RIN3BraakNA, Obesity_Hypothalamus_Female_RIN3BraakNA, Obesity_Hypothalamus_BothSexes_RIN3BraakNA, Obesity_NucAcc_Female_RIN3BraakNA, Brain_region_Controls_Female_RIN3BraakNA, Sex_NucAcc_Controls_RIN3BraakNA, Sex_NucAcc_BothStatuses_RIN3BraakNA, Obesity_Hypothalamus_Male_RIN3Braak4, Obesity_Hypothalamus_Female_RIN3Braak4, Obesity_Hypothalamus_BothSexes_RIN3Braak4, Sex_NucAcc_Controls_RIN3Braak4, Obesity_Hypothalamus_Male_RIN6Braak4, Obesity_Hypothalamus_Female_RIN6Braak4, Obesity_Hypothalamus_BothSexes_RIN6Braak4, Obesity_NucAcc_Male_RIN6Braak4, Brain_region_Controls_Male_RIN6Braak4, Brain_region_Controls_Female_RIN6Braak4, Brain_region_Controls_BothSexes_RIN6Braak4, Sex_Hypothalamus_Cases_RIN6Braak4, Sex_NucAcc_Controls_RIN6Braak4, Sex_NucAcc_BothStatuses_RIN6Braak4	0.00103681	0.0135582	0.291432	1.54071	21	188	GNB2, F13A1, GRB2, ITPR3, PRKCA, P2RY12, PROS1, ALB, DGKG, GNA15, PSAP, F2R, GNB1, ITPR2, GP5, GNA14, GNG11, MGLL, CFD, MAPK3, GNG4, GP1BB, PLA2G4A, GNB4, SCG3, A2M, DAGLA, TUBA4A, SELP, GNG10, COL1A2, GP1BA, TRPC3, CSK, GNA11, VEGFC, SHC1, FIGF, PF4, LEFTY2, PIK3R3, DGKQ, GNG2, CLU, PRKCE, P2RY1, GNAI2, RASGRP2, PDGFB, THBS1, FN1, TRPC6, TRPC7, GNG5, TBXA2R, PIK3R2, SERPING1, RASGRP1, PDPK1, F8, DGKK, PLEK, MAPK1, TGFB2, PTPN1, THPO, ADRA2B
REACTOME_G_ALPHA_Z_SIGNALLING_EVENTS	Other	Obesity_Hypothalamus_BothSexes_RIN3BraakNA	0.00103986	0.0135582	0.464256	1.85888	35	42	GNB2, PRKCA, ADCY4, GNB1, ADCY1, GNG11, RGS20, RGS17, GNG4, GNB4, ADCY2, GNG10, RGS4, RGS19, GNG2, PRKCE, GNAI2, GNG5, ADRA2B, ADCY3, PRKCB, PRKCG, GNG7, GNG12, PRKCD, ADCY9
REACTOME_A_TETRASACCHARIDE_LINKER_SEQUENCE_IS_REQUIRED_FOR_GAG_SYNTHESIS	Other	Obesity_NucAcc_Male_RIN3BraakNA, Brain_region_Controls_Male_RIN3BraakNA, Brain_region_Controls_Female_RIN3BraakNA, Brain_region_Controls_BothSexes_RIN3BraakNA, Brain_region_Cases_Male_RIN3BraakNA, Brain_region_Cases_Female_RIN3BraakNA, Brain_region_Cases_BothSexes_RIN3BraakNA, Brain_region_BothStatuses_Male_RIN3BraakNA, Brain_region_BothStatuses_Female_RIN3BraakNA, Brain_region_BothStatuses_BothSexes_RIN3BraakNA, Brain_region_Controls_Male_RIN3Braak4, Brain_region_Controls_Female_RIN3Braak4, Brain_region_Controls_BothSexes_RIN3Braak4, Brain_region_Cases_Female_RIN3Braak4, Brain_region_Cases_BothSexes_RIN3Braak4, Brain_region_BothStatuses_Male_RIN3Braak4, Brain_region_BothStatuses_Female_RIN3Braak4, Brain_region_BothStatuses_BothSexes_RIN3Braak4, Brain_region_Controls_Male_RIN6Braak4, Brain_region_Controls_Female_RIN6Braak4, Brain_region_Controls_BothSexes_RIN6Braak4, Brain_region_Cases_Male_RIN6Braak4, Brain_region_Cases_Female_RIN6Braak4, Brain_region_Cases_BothSexes_RIN6Braak4, Brain_region_BothStatuses_Male_RIN6Braak4, Brain_region_BothStatuses_Female_RIN6Braak4, Brain_region_BothStatuses_BothSexes_RIN6Braak4	0.00105335	0.0135602	0.555228	1.95446	39	25	GPC1, B3GAT3, GPC5, SDC2, B4GALT7, BCAN, NCAN, B3GALT6, DCN, SDC3
REACTOME_CA_DEPENDENT_EVENTS	Other	Obesity_Hypothalamus_Female_RIN3BraakNA, Brain_region_Cases_Female_RIN3BraakNA, Brain_region_Cases_BothSexes_RIN3BraakNA, Obesity_Hypothalamus_Male_RIN3Braak4, Obesity_NucAcc_BothSexes_RIN3Braak4, Brain_region_Controls_Male_RIN3Braak4, Brain_region_Cases_Female_RIN3Braak4, Brain_region_Cases_BothSexes_RIN3Braak4, Obesity_Hypothalamus_Male_RIN6Braak4, Obesity_Hypothalamus_Female_RIN6Braak4, Brain_region_Controls_Male_RIN6Braak4, Brain_region_Cases_Female_RIN6Braak4, Brain_region_Cases_BothSexes_RIN6Braak4, Sex_Hypothalamus_Controls_RIN6Braak4, Sex_Hypothalamus_Cases_RIN6Braak4	0.0011264	0.0141475	0.53952	1.95394	41	28	PRKCA, ADCY4, ADCY1, ADRBK1, PLA2G4A, ADCY2, PRKAR2B, PRKAR1B, PDE1B, MAPK1, ADCY3, CALM1, PDE1A, PRKCG, CALM3, PRKCD, ADCY9
REACTOME_GLUCAGON_SIGNALING_IN_METABOLIC_REGULATION	None	Obesity_Hypothalamus_Male_RIN6Braak4	0.00113385	0.0141475	0.530115	1.93661	41	29	GNB2, ADCY4, GNB1, ADCY1, GNG11, GNG4, GNB4, ADCY2, PRKAR2B, GNG10, PRKAR1B, GNG2, GNG5
PID_WNT_SIGNALING_PATHWAY	Development	Brain_region_Controls_Male_RIN3Braak4, Brain_region_Controls_Male_RIN6Braak4, Brain_region_Controls_Female_RIN6Braak4	0.0011407	0.0141475	0.547728	1.94643	42	26	IGFBP4, FZD4, WIF1, WNT3, FZD6, FZD7, ATP6AP2, FZD8, FZD1, WNT7A, KREMEN1, FZD10, WNT7B, ROR2, FZD2
REACTOME_AUTODEGRADATION_OF_THE_E3_UBIQUITIN_LIGASE_COP1	None	Obesity_NucAcc_Male_RIN3BraakNA, Brain_region_Controls_Male_RIN3BraakNA, Brain_region_Controls_Female_RIN3BraakNA, Brain_region_Controls_BothSexes_RIN3BraakNA, Brain_region_Cases_Male_RIN3BraakNA, Brain_region_Cases_Female_RIN3BraakNA, Brain_region_Cases_BothSexes_RIN3BraakNA, Brain_region_BothStatuses_Male_RIN3BraakNA, Brain_region_BothStatuses_Female_RIN3BraakNA, Brain_region_BothStatuses_BothSexes_RIN3BraakNA, Sex_Hypothalamus_Controls_RIN3BraakNA, Sex_Hypothalamus_Cases_RIN3BraakNA, Sex_Hypothalamus_BothStatuses_RIN3BraakNA, Sex_NucAcc_Cases_RIN3BraakNA, Sex_NucAcc_BothStatuses_RIN3BraakNA, Brain_region_Controls_Male_RIN3Braak4, Brain_region_Controls_Female_RIN3Braak4, Brain_region_Controls_BothSexes_RIN3Braak4, Brain_region_Cases_Male_RIN3Braak4, Brain_region_Cases_Female_RIN3Braak4, Brain_region_Cases_BothSexes_RIN3Braak4, Brain_region_BothStatuses_Male_RIN3Braak4, Brain_region_BothStatuses_Female_RIN3Braak4, Brain_region_BothStatuses_BothSexes_RIN3Braak4, Sex_Hypothalamus_Cases_RIN3Braak4, Sex_NucAcc_BothStatuses_RIN3Braak4, Obesity_NucAcc_Male_RIN6Braak4, Obesity_NucAcc_Female_RIN6Braak4, Obesity_NucAcc_BothSexes_RIN6Braak4, Brain_region_Controls_Male_RIN6Braak4, Brain_region_Controls_Female_RIN6Braak4, Brain_region_Controls_BothSexes_RIN6Braak4, Brain_region_Cases_Male_RIN6Braak4, Brain_region_Cases_Female_RIN6Braak4, Brain_region_Cases_BothSexes_RIN6Braak4, Brain_region_BothStatuses_Male_RIN6Braak4, Brain_region_BothStatuses_Female_RIN6Braak4, Brain_region_BothStatuses_BothSexes_RIN6Braak4, Sex_NucAcc_Controls_RIN6Braak4, Sex_NucAcc_Cases_RIN6Braak4, Sex_NucAcc_BothStatuses_RIN6Braak4	0.00117316	0.0143747	0.443213	1.824	39	47	PSMB3, PSMD2, PSME2, PSMB4, PSMD3, PSMD14, PSMD7, PSMD1, PSMA6, PSMA1, PSMD13, PSMB10, PSMC4, PSMB2, PSMB5, PSMB6, TP53, PSMC5, PSMD5, PSMB8, UBA52, PSMC3, RFWD2P1, PSMB9, PSMA2, PSMC1, PSMD8, PSMA5, PSMC2, PSMF1, PSMA3
REACTOME_GLUCONEOGENESIS	Obesity	Obesity_Hypothalamus_Male_RIN3BraakNA, Obesity_NucAcc_Male_RIN3BraakNA, Brain_region_Controls_Male_RIN3BraakNA, Brain_region_Controls_Female_RIN3BraakNA, Brain_region_Controls_BothSexes_RIN3BraakNA, Brain_region_Cases_Male_RIN3BraakNA, Brain_region_Cases_Female_RIN3BraakNA, Brain_region_Cases_BothSexes_RIN3BraakNA, Brain_region_BothStatuses_Male_RIN3BraakNA, Brain_region_BothStatuses_Female_RIN3BraakNA, Brain_region_BothStatuses_BothSexes_RIN3BraakNA, Brain_region_Controls_Female_RIN3Braak4, Brain_region_Controls_BothSexes_RIN3Braak4, Brain_region_Cases_Male_RIN3Braak4, Brain_region_Cases_Female_RIN3Braak4, Brain_region_Cases_BothSexes_RIN3Braak4, Brain_region_BothStatuses_Male_RIN3Braak4, Brain_region_BothStatuses_Female_RIN3Braak4, Brain_region_BothStatuses_BothSexes_RIN3Braak4, Obesity_Hypothalamus_Male_RIN6Braak4, Obesity_Hypothalamus_BothSexes_RIN6Braak4, Brain_region_Controls_Female_RIN6Braak4, Brain_region_Cases_Male_RIN6Braak4, Brain_region_Cases_Female_RIN6Braak4, Brain_region_Cases_BothSexes_RIN6Braak4, Brain_region_BothStatuses_Male_RIN6Braak4, Brain_region_BothStatuses_Female_RIN6Braak4, Brain_region_BothStatuses_BothSexes_RIN6Braak4	0.00122798	0.0148673	0.54359	1.95162	45	27	MDH2, SLC25A11, PGAM1, TPI1, ENO1, GPI, ENO2, ALDOC, PCK2, MDH1, GOT1, PFKFB1
REACTOME_EFFECTS_OF_PIP2_HYDROLYSIS	Other	Obesity_NucAcc_Female_RIN3BraakNA, Brain_region_Controls_Male_RIN3BraakNA, Brain_region_Controls_Female_RIN3BraakNA, Brain_region_Controls_BothSexes_RIN3BraakNA, Brain_region_Cases_Male_RIN3BraakNA, Brain_region_Cases_Female_RIN3BraakNA, Brain_region_Cases_BothSexes_RIN3BraakNA, Brain_region_BothStatuses_Male_RIN3BraakNA, Brain_region_BothStatuses_Female_RIN3BraakNA, Brain_region_BothStatuses_BothSexes_RIN3BraakNA, Obesity_NucAcc_BothSexes_RIN3Braak4, Brain_region_Controls_Male_RIN3Braak4, Brain_region_Controls_Female_RIN3Braak4, Brain_region_Controls_BothSexes_RIN3Braak4, Brain_region_Cases_Male_RIN3Braak4, Brain_region_Cases_Female_RIN3Braak4, Brain_region_Cases_BothSexes_RIN3Braak4, Brain_region_BothStatuses_Male_RIN3Braak4, Brain_region_BothStatuses_Female_RIN3Braak4, Brain_region_BothStatuses_BothSexes_RIN3Braak4, Obesity_Hypothalamus_Male_RIN6Braak4, Brain_region_Controls_Male_RIN6Braak4, Brain_region_Controls_Female_RIN6Braak4, Brain_region_Controls_BothSexes_RIN6Braak4, Brain_region_Cases_Male_RIN6Braak4, Brain_region_Cases_Female_RIN6Braak4, Brain_region_Cases_BothSexes_RIN6Braak4, Brain_region_BothStatuses_Male_RIN6Braak4, Brain_region_BothStatuses_Female_RIN6Braak4, Brain_region_BothStatuses_BothSexes_RIN6Braak4, Sex_Hypothalamus_Cases_RIN6Braak4	0.00124899	0.0149438	0.567015	1.95138	47	23	ITPR3, DGKG, ITPR2, MGLL, DAGLA, TRPC3, DGKQ, PRKCE, RASGRP2, TRPC6, TRPC7, RASGRP1, DGKK
REACTOME_LATENT_INFECTION_OF_HOMO_SAPIENS_WITH_MYCOBACTERIUM_TUBERCULOSIS	Immune/Inflam	Obesity_Hypothalamus_Female_RIN3BraakNA, Brain_region_Controls_Female_RIN3BraakNA, Brain_region_Controls_BothSexes_RIN3BraakNA, Brain_region_Cases_Male_RIN3BraakNA, Brain_region_Cases_BothSexes_RIN3BraakNA, Sex_Hypothalamus_Controls_RIN3BraakNA, Brain_region_Controls_Female_RIN3Braak4, Brain_region_Controls_BothSexes_RIN3Braak4, Brain_region_Cases_Male_RIN3Braak4, Brain_region_BothStatuses_Male_RIN3Braak4, Brain_region_BothStatuses_Female_RIN3Braak4, Brain_region_BothStatuses_BothSexes_RIN3Braak4, Obesity_NucAcc_Female_RIN6Braak4, Brain_region_Cases_Male_RIN6Braak4, Brain_region_BothStatuses_Male_RIN6Braak4, Brain_region_BothStatuses_Female_RIN6Braak4, Brain_region_BothStatuses_BothSexes_RIN6Braak4, Sex_Hypothalamus_Controls_RIN6Braak4	0.00130806	0.0154158	0.539823	1.93809	48	27	ATP6V0C, ATP6V0D1, ATP6V1D, CYBA, NOS3, ATP6V1G1, NOS2, ATP6V1H, ATP6V1E1, ATP6V1A, CYBB, ATP6V1C1, NCF4, ATP6V1B2, TCIRG1
KEGG_GAP_JUNCTION	Other	Obesity_Hypothalamus_Male_RIN3BraakNA, Brain_region_Controls_Female_RIN3BraakNA, Brain_region_Controls_BothSexes_RIN3BraakNA, Brain_region_BothStatuses_Female_RIN3BraakNA, Brain_region_BothStatuses_BothSexes_RIN3BraakNA, Obesity_Hypothalamus_Male_RIN3Braak4, Brain_region_Controls_Female_RIN3Braak4, Brain_region_Controls_BothSexes_RIN3Braak4, Brain_region_BothStatuses_Female_RIN3Braak4, Obesity_Hypothalamus_Male_RIN6Braak4, Brain_region_Controls_Male_RIN6Braak4, Brain_region_Controls_Female_RIN6Braak4, Brain_region_Controls_BothSexes_RIN6Braak4, Brain_region_BothStatuses_Male_RIN6Braak4, Brain_region_BothStatuses_Female_RIN6Braak4, Brain_region_BothStatuses_BothSexes_RIN6Braak4, Sex_Hypothalamus_Controls_RIN6Braak4	0.00131876	0.0154158	0.357629	1.67168	37	87	TUBB2A, GRB2, ITPR3, PRKCA, ADCY4, GJD2, CSNK1D, TUBB2B, GRM5, ADCY1, ITPR2, HTR2A, TUBB3, TUBB, MAPK3, MAP2K2, MAP2K1, ADCY2, TUBA4A, GNA11, PDGFRA, HTR2C, GNAI2, PDGFB, TUBB4B, ITPR1, GUCY1B3, MAPK1, HTR2B, PDGFC, PLCB2, ADCY3, TUBA1C
KEGG_GLYCOSAMINOGLYCAN_BIOSYNTHESIS_HEPARAN_SULFATE	Other	Obesity_Hypothalamus_Male_RIN3BraakNA, Sex_Hypothalamus_Cases_RIN3BraakNA, Obesity_Hypothalamus_Male_RIN3Braak4, Obesity_NucAcc_Male_RIN3Braak4	0.00135293	0.0156356	0.544397	1.93459	50	26	B3GAT3, HS2ST1, B4GALT7, EXTL3, EXT2, HS6ST3, XYLT2, EXTL1, B3GALT6
REACTOME_DAG_AND_IP3_SIGNALING	Other	Obesity_Hypothalamus_Female_RIN3BraakNA, Brain_region_Cases_Female_RIN3BraakNA, Obesity_NucAcc_BothSexes_RIN3Braak4, Brain_region_Controls_Male_RIN3Braak4, Brain_region_Cases_Female_RIN3Braak4, Brain_region_Cases_BothSexes_RIN3Braak4, Obesity_Hypothalamus_Male_RIN6Braak4, Obesity_Hypothalamus_Female_RIN6Braak4, Brain_region_Controls_Male_RIN6Braak4, Brain_region_Cases_Female_RIN6Braak4, Brain_region_Cases_BothSexes_RIN6Braak4, Sex_Hypothalamus_Controls_RIN6Braak4, Sex_Hypothalamus_Cases_RIN6Braak4	0.00138313	0.0158049	0.516225	1.90261	50	30	ITPR3, PRKCA, ADCY4, ADCY1, ITPR2, ADRBK1, ADCY2, PRKAR2B, PRKAR1B, PRKCE, PDE1B, ADCY3, CALM1, PDE1A, PRKCG, CALM3, PRKCD, ADCY9
REACTOME_APC_C_CDH1_MEDIATED_DEGRADATION_OF_CDC20_AND_OTHER_APC_C_CDH1_TARGETED_PROTEINS_IN_LATE_MITOSIS_EARLY_G1	None	Obesity_NucAcc_Male_RIN3BraakNA, Brain_region_Controls_Male_RIN3BraakNA, Brain_region_Controls_Female_RIN3BraakNA, Brain_region_Controls_BothSexes_RIN3BraakNA, Brain_region_Cases_Male_RIN3BraakNA, Brain_region_Cases_Female_RIN3BraakNA, Brain_region_Cases_BothSexes_RIN3BraakNA, Brain_region_BothStatuses_Male_RIN3BraakNA, Brain_region_BothStatuses_Female_RIN3BraakNA, Brain_region_BothStatuses_BothSexes_RIN3BraakNA, Sex_Hypothalamus_Controls_RIN3BraakNA, Sex_Hypothalamus_Cases_RIN3BraakNA, Sex_Hypothalamus_BothStatuses_RIN3BraakNA, Sex_NucAcc_Cases_RIN3BraakNA, Sex_NucAcc_BothStatuses_RIN3BraakNA, Brain_region_Controls_Male_RIN3Braak4, Brain_region_Controls_Female_RIN3Braak4, Brain_region_Controls_BothSexes_RIN3Braak4, Brain_region_Cases_Male_RIN3Braak4, Brain_region_Cases_Female_RIN3Braak4, Brain_region_Cases_BothSexes_RIN3Braak4, Brain_region_BothStatuses_Male_RIN3Braak4, Brain_region_BothStatuses_Female_RIN3Braak4, Brain_region_BothStatuses_BothSexes_RIN3Braak4, Sex_Hypothalamus_Cases_RIN3Braak4, Sex_NucAcc_BothStatuses_RIN3Braak4, Obesity_NucAcc_Male_RIN6Braak4, Obesity_NucAcc_Female_RIN6Braak4, Obesity_NucAcc_BothSexes_RIN6Braak4, Brain_region_Controls_Male_RIN6Braak4, Brain_region_Controls_Female_RIN6Braak4, Brain_region_Controls_BothSexes_RIN6Braak4, Brain_region_Cases_Male_RIN6Braak4, Brain_region_Cases_Female_RIN6Braak4, Brain_region_Cases_BothSexes_RIN6Braak4, Brain_region_BothStatuses_Male_RIN6Braak4, Brain_region_BothStatuses_Female_RIN6Braak4, Brain_region_BothStatuses_BothSexes_RIN6Braak4, Sex_NucAcc_Cases_RIN6Braak4, Sex_NucAcc_BothStatuses_RIN6Braak4	0.0014059	0.0158867	0.394894	1.72107	44	61	PSMB3, PSMD2, PSME2, PSMB4, PSMD3, PSMD14, PSMD7, PSMD1, PSMA6, CDC27, PSMA1, PSMD13, PSMB10, SKP2, PSMC4, ANAPC7, PSMB2, UBE2E1, UBE2D1, PSMB5, PSMB6, PSMC5, ANAPC1, PSMD5, PSMB8, UBA52, PSMC3, PSMB9, PSMA2, PSMC1, PSMD8, PSMA5, PSMC2, PSMF1, PSMA3, PSMD12, CDC16
REACTOME_SCFSKP2_MEDIATED_DEGRADATION_OF_P27_P21	None	Obesity_NucAcc_Male_RIN3BraakNA, Brain_region_Controls_Male_RIN3BraakNA, Brain_region_Controls_Female_RIN3BraakNA, Brain_region_Controls_BothSexes_RIN3BraakNA, Brain_region_Cases_Male_RIN3BraakNA, Brain_region_Cases_Female_RIN3BraakNA, Brain_region_Cases_BothSexes_RIN3BraakNA, Brain_region_BothStatuses_Male_RIN3BraakNA, Brain_region_BothStatuses_Female_RIN3BraakNA, Brain_region_BothStatuses_BothSexes_RIN3BraakNA, Sex_Hypothalamus_Controls_RIN3BraakNA, Sex_Hypothalamus_Cases_RIN3BraakNA, Sex_Hypothalamus_BothStatuses_RIN3BraakNA, Sex_NucAcc_Cases_RIN3BraakNA, Sex_NucAcc_BothStatuses_RIN3BraakNA, Brain_region_Controls_Male_RIN3Braak4, Brain_region_Controls_Female_RIN3Braak4, Brain_region_Controls_BothSexes_RIN3Braak4, Brain_region_Cases_Male_RIN3Braak4, Brain_region_Cases_Female_RIN3Braak4, Brain_region_Cases_BothSexes_RIN3Braak4, Brain_region_BothStatuses_Male_RIN3Braak4, Brain_region_BothStatuses_Female_RIN3Braak4, Brain_region_BothStatuses_BothSexes_RIN3Braak4, Sex_Hypothalamus_Cases_RIN3Braak4, Sex_NucAcc_BothStatuses_RIN3Braak4, Obesity_NucAcc_Male_RIN6Braak4, Obesity_NucAcc_Female_RIN6Braak4, Obesity_NucAcc_BothSexes_RIN6Braak4, Brain_region_Controls_Male_RIN6Braak4, Brain_region_Controls_Female_RIN6Braak4, Brain_region_Controls_BothSexes_RIN6Braak4, Brain_region_Cases_Male_RIN6Braak4, Brain_region_Cases_Female_RIN6Braak4, Brain_region_Cases_BothSexes_RIN6Braak4, Brain_region_BothStatuses_Male_RIN6Braak4, Brain_region_BothStatuses_Female_RIN6Braak4, Brain_region_BothStatuses_BothSexes_RIN6Braak4, Sex_NucAcc_Cases_RIN6Braak4, Sex_NucAcc_BothStatuses_RIN6Braak4	0.00144805	0.0161832	0.421321	1.7797	47	53	PSMB3, PSMD2, PSME2, PSMB4, PSMD3, PSMD14, PSMD7, PSMD1, PSMA6, PSMA1, PSMD13, PSMB10, SKP2, PSMC4, PSMB2, PSMB5, SKP1, PSMB6, PSMC5, PSMD5, CCNA1, PSMB8, UBA52, PSMC3, PSMB9, PSMA2, PSMC1, PSMD8, PSMA5, CCNE1, PSMC2, PSMF1, PSMA3, PSMD12, CDK2
PID_PDGFRB_PATHWAY	None	Obesity_Hypothalamus_Male_RIN3BraakNA, Obesity_Hypothalamus_Female_RIN3BraakNA, Obesity_Hypothalamus_BothSexes_RIN3BraakNA, Brain_region_Controls_Male_RIN3BraakNA, Brain_region_Controls_Female_RIN3BraakNA, Brain_region_Controls_BothSexes_RIN3BraakNA, Brain_region_Cases_Male_RIN3BraakNA, Brain_region_Cases_Female_RIN3BraakNA, Brain_region_Cases_BothSexes_RIN3BraakNA, Brain_region_BothStatuses_Female_RIN3BraakNA, Brain_region_BothStatuses_BothSexes_RIN3BraakNA, Sex_NucAcc_Controls_RIN3BraakNA, Sex_NucAcc_BothStatuses_RIN3BraakNA, Obesity_Hypothalamus_Male_RIN3Braak4, Obesity_Hypothalamus_BothSexes_RIN3Braak4, Brain_region_Controls_Male_RIN3Braak4, Brain_region_Controls_Female_RIN3Braak4, Brain_region_Controls_BothSexes_RIN3Braak4, Brain_region_Cases_Male_RIN3Braak4, Brain_region_Cases_Female_RIN3Braak4, Brain_region_Cases_BothSexes_RIN3Braak4, Brain_region_BothStatuses_Female_RIN3Braak4, Brain_region_BothStatuses_BothSexes_RIN3Braak4, Sex_NucAcc_Controls_RIN3Braak4, Obesity_Hypothalamus_Male_RIN6Braak4, Obesity_Hypothalamus_Female_RIN6Braak4, Obesity_Hypothalamus_BothSexes_RIN6Braak4, Obesity_NucAcc_Male_RIN6Braak4, Brain_region_Controls_Male_RIN6Braak4, Brain_region_Controls_Female_RIN6Braak4, Brain_region_Controls_BothSexes_RIN6Braak4, Brain_region_Cases_Male_RIN6Braak4, Brain_region_Cases_Female_RIN6Braak4, Brain_region_Cases_BothSexes_RIN6Braak4, Brain_region_BothStatuses_Male_RIN6Braak4, Brain_region_BothStatuses_Female_RIN6Braak4, Brain_region_BothStatuses_BothSexes_RIN6Braak4, Sex_Hypothalamus_Cases_RIN6Braak4, Sex_NucAcc_Controls_RIN6Braak4, Sex_NucAcc_BothStatuses_RIN6Braak4	0.00146662	0.0162126	0.316204	1.57866	36	128	LRP1, ARPC4, GRB2, PPP2R1A, PRKCA, S1PR1, PIN1, ABI1, MAPK9, MAPK3, BRK1, MAP2K2, PLA2G4A, FOS, MAP2K1, NCKAP1, YWHAB, CYFIP2, CSK, SLA, SHC1, PIK3R3, PRKCE, FGR, YWHAH, STAT1, NCK2, PAK1, PDGFB, SLC9A3R2, RPS6KA3, PPP2CA, PIK3R2, ARHGDIA, ITGAV, BRAF, WASL, JUND, ELK1, MAPK1, PTEN, PTPN1, YWHAG, YWHAZ, DOCK4
REACTOME_PLC_BETA_MEDIATED_EVENTS	Other	Obesity_NucAcc_BothSexes_RIN3Braak4, Brain_region_Cases_Female_RIN3Braak4, Obesity_Hypothalamus_Male_RIN6Braak4, Obesity_Hypothalamus_Female_RIN6Braak4, Brain_region_Controls_Male_RIN6Braak4, Brain_region_Cases_Female_RIN6Braak4, Sex_Hypothalamus_Cases_RIN6Braak4	0.00167637	0.018332	0.462288	1.81812	58	39	ITPR3, PRKCA, ADCY4, ADCY1, ITPR2, ADRBK1, PLA2G4A, ADCY2, PRKAR2B, PRKAR1B, PDE1B, GNAI2, MAPK1, PLCB2, ADCY3, CALM1, PDE1A, PRKCG, CALM3, PRKCD, ADCY9
REACTOME_MITOCHONDRIAL_PROTEIN_IMPORT	None	Obesity_Hypothalamus_Male_RIN3BraakNA, Obesity_NucAcc_Male_RIN3BraakNA, Brain_region_Controls_Female_RIN3BraakNA, Brain_region_Controls_BothSexes_RIN3BraakNA, Brain_region_Cases_Male_RIN3BraakNA, Brain_region_Cases_BothSexes_RIN3BraakNA, Brain_region_BothStatuses_Female_RIN3BraakNA, Sex_Hypothalamus_Controls_RIN3BraakNA, Sex_Hypothalamus_BothStatuses_RIN3BraakNA, Brain_region_Controls_Female_RIN3Braak4, Brain_region_Controls_BothSexes_RIN3Braak4, Brain_region_Cases_Male_RIN3Braak4, Brain_region_Cases_BothSexes_RIN3Braak4, Brain_region_BothStatuses_Female_RIN3Braak4, Brain_region_BothStatuses_BothSexes_RIN3Braak4, Obesity_Hypothalamus_BothSexes_RIN6Braak4, Obesity_NucAcc_Female_RIN6Braak4, Brain_region_Controls_Female_RIN6Braak4, Brain_region_Cases_Male_RIN6Braak4, Brain_region_Cases_Female_RIN6Braak4, Brain_region_Cases_BothSexes_RIN6Braak4, Brain_region_BothStatuses_Male_RIN6Braak4, Brain_region_BothStatuses_Female_RIN6Braak4, Brain_region_BothStatuses_BothSexes_RIN6Braak4	0.00171268	0.0183729	0.431657	1.78365	57	48	TIMM13, TIMM50, CYC1, SLC25A4, ATP5B, ATP5A1, SAMM50, GFER, DNAJC19, TIMM44, MTX1, VDAC1, ATP5G1, TOMM5, ACO2, LDHD, TIMM10, TOMM20, SLC25A6, BCS1L, TIMM17B, TIMM8A, TIMM9, SLC25A12, COQ2
REACTOME_GLYCOGEN_BREAKDOWN_GLYCOGENOLYSIS	None		0.00171625	0.0183729	0.629251	1.94995	68	16	PGM2, PYGL, PGM1, PYGB, AGL, PHKG1, PHKA1, PHKG2
REACTOME_FATTY_ACID_TRIACYLGLYCEROL_AND_KETONE_BODY_METABOLISM	Obesity	Brain_region_Controls_Male_RIN3BraakNA, Brain_region_Controls_Female_RIN3BraakNA, Brain_region_Controls_BothSexes_RIN3BraakNA, Brain_region_Cases_Male_RIN3BraakNA, Brain_region_Cases_Female_RIN3BraakNA, Brain_region_Cases_BothSexes_RIN3BraakNA, Brain_region_BothStatuses_Male_RIN3BraakNA, Brain_region_BothStatuses_Female_RIN3BraakNA, Brain_region_BothStatuses_BothSexes_RIN3BraakNA, Sex_Hypothalamus_BothStatuses_RIN3BraakNA, Brain_region_Controls_Male_RIN3Braak4, Brain_region_Controls_Female_RIN3Braak4, Brain_region_Controls_BothSexes_RIN3Braak4, Brain_region_Cases_Male_RIN3Braak4, Brain_region_Cases_Female_RIN3Braak4, Brain_region_Cases_BothSexes_RIN3Braak4, Brain_region_BothStatuses_Male_RIN3Braak4, Brain_region_BothStatuses_Female_RIN3Braak4, Brain_region_BothStatuses_BothSexes_RIN3Braak4, Obesity_NucAcc_Female_RIN6Braak4, Obesity_NucAcc_BothSexes_RIN6Braak4, Brain_region_Controls_Male_RIN6Braak4, Brain_region_Controls_Female_RIN6Braak4, Brain_region_Controls_BothSexes_RIN6Braak4, Brain_region_Cases_Male_RIN6Braak4, Brain_region_Cases_Female_RIN6Braak4, Brain_region_Cases_BothSexes_RIN6Braak4, Brain_region_BothStatuses_Male_RIN6Braak4, Brain_region_BothStatuses_Female_RIN6Braak4, Brain_region_BothStatuses_BothSexes_RIN6Braak4	0.00178946	0.0188043	0.295795	1.53204	40	161	ACOX1, ACSL6, ELOVL2, AGPAT2, APOA2, ECHS1, LPIN2, GPD2, LPCAT1, AGPAT1, ACADM, MED29, OXCT1, MED19, MED16, ACADL, MED30, MED4, GPD1L, PRKAA2, MED9, CCNC, ME1, GPAT2, HMGCR, ALAS1, ABCB4, ACADS, ACSL5, HDAC3, CYP7A1, GPAM, NCOA1, BDH1, HMGCS1, ACLY, TBL1XR1, LCLAT1, SREBF2, CPT1A, SLC25A20, FASN, LPIN1, TEAD4, PPARGC1B, GRHL1, MED21
REACTOME_ENDOSOMAL_SORTING_COMPLEX_REQUIRED_FOR_TRANSPORT_ESCRT	None	Obesity_NucAcc_Male_RIN3BraakNA, Obesity_NucAcc_Female_RIN6Braak4	0.0018039	0.0188043	0.534802	1.9005	67	26	VPS37D, VTA1, VPS25, STAM2, CHMP3, VPS28, CHMP4B, CHMP4C, TSG101, CHMP6, CHMP5, UBA52, HGS, VPS4B, VPS37C
REACTOME_CHONDROITIN_SULFATE_DERMATAN_SULFATE_METABOLISM	Other	Brain_region_Controls_Male_RIN3BraakNA, Brain_region_Controls_BothSexes_RIN3BraakNA, Sex_Hypothalamus_Cases_RIN3BraakNA, Sex_Hypothalamus_BothStatuses_RIN3BraakNA, Brain_region_Controls_Male_RIN3Braak4, Brain_region_Controls_BothSexes_RIN3Braak4, Brain_region_Controls_Male_RIN6Braak4, Brain_region_Controls_BothSexes_RIN6Braak4	0.00181202	0.0188043	0.437554	1.79097	61	46	GPC1, CHSY3, B3GAT3, GPC5, SDC2, B4GALT7, CHST11, CHPF, BCAN, HEXB, NCAN, CHST7, B3GALT6, DCN, SDC3, CHSY1
REACTOME_PLATELET_SENSITIZATION_BY_LDL	Immune/Inflam	Obesity_Hypothalamus_Female_RIN6Braak4	0.00189036	0.0192339	0.626716	1.9421	75	16	PPP2R1A, PPP2R5D, PLA2G4A, PTPN6, LRP8, FGR, PPP2R5B, PPP2CA, PPP2R5E
REACTOME_SIGNALING_BY_BMP	None		0.00189124	0.0192339	0.566517	1.92304	72	22	CHRDL1, BMPR1B, SMURF2, GREM2, FSTL1, BMPR2, CER1, SMAD4, SMAD1, UBE2D1, SMURF1
REACTOME_PROTEIN_FOLDING	None	Obesity_Hypothalamus_Male_RIN3BraakNA, Brain_region_Controls_Male_RIN3BraakNA, Brain_region_Controls_Female_RIN3BraakNA, Brain_region_Controls_BothSexes_RIN3BraakNA, Brain_region_Cases_Male_RIN3BraakNA, Brain_region_Cases_Female_RIN3BraakNA, Brain_region_Cases_BothSexes_RIN3BraakNA, Brain_region_BothStatuses_Male_RIN3BraakNA, Brain_region_BothStatuses_Female_RIN3BraakNA, Brain_region_BothStatuses_BothSexes_RIN3BraakNA, Sex_Hypothalamus_Controls_RIN3BraakNA, Sex_Hypothalamus_BothStatuses_RIN3BraakNA, Brain_region_Controls_Male_RIN3Braak4, Brain_region_Controls_Female_RIN3Braak4, Brain_region_Controls_BothSexes_RIN3Braak4, Brain_region_Cases_Male_RIN3Braak4, Brain_region_Cases_Female_RIN3Braak4, Brain_region_Cases_BothSexes_RIN3Braak4, Brain_region_BothStatuses_Male_RIN3Braak4, Brain_region_BothStatuses_Female_RIN3Braak4, Brain_region_BothStatuses_BothSexes_RIN3Braak4, Sex_Hypothalamus_Controls_RIN3Braak4, Obesity_NucAcc_Female_RIN6Braak4, Brain_region_Controls_Male_RIN6Braak4, Brain_region_Controls_Female_RIN6Braak4, Brain_region_Controls_BothSexes_RIN6Braak4, Brain_region_Cases_Male_RIN6Braak4, Brain_region_Cases_Female_RIN6Braak4, Brain_region_Cases_BothSexes_RIN6Braak4, Brain_region_BothStatuses_Male_RIN6Braak4, Brain_region_BothStatuses_Female_RIN6Braak4, Brain_region_BothStatuses_BothSexes_RIN6Braak4	0.0019969	0.0201074	0.421193	1.75609	66	50	FBXO6, TUBB2A, USP11, TUBB2B, PFDN1, TUBB3, ACTB, TUBA4A, TBCC, TUBB4B, TBCD, FBXW5, CCT7, CCT8, PFDN4, FKBP9, TUBA1C, FBXO4, VBP1, TBCE, TUBB6, PFDN6, FBXW2, KIFC3
REACTOME_REGULATION_OF_MRNA_STABILITY_BY_PROTEINS_THAT_BIND_AU_RICH_ELEMENTS	Transc/Transl	Obesity_Hypothalamus_BothSexes_RIN3BraakNA, Obesity_NucAcc_Male_RIN3BraakNA, Brain_region_Controls_Male_RIN3BraakNA, Brain_region_Controls_Female_RIN3BraakNA, Brain_region_Controls_BothSexes_RIN3BraakNA, Brain_region_Cases_Male_RIN3BraakNA, Brain_region_Cases_Female_RIN3BraakNA, Brain_region_Cases_BothSexes_RIN3BraakNA, Brain_region_BothStatuses_Female_RIN3BraakNA, Brain_region_BothStatuses_BothSexes_RIN3BraakNA, Sex_Hypothalamus_Cases_RIN3BraakNA, Sex_Hypothalamus_BothStatuses_RIN3BraakNA, Sex_NucAcc_Cases_RIN3BraakNA, Sex_NucAcc_BothStatuses_RIN3BraakNA, Brain_region_Controls_Male_RIN3Braak4, Brain_region_Controls_Female_RIN3Braak4, Brain_region_Controls_BothSexes_RIN3Braak4, Brain_region_Cases_Male_RIN3Braak4, Brain_region_Cases_Female_RIN3Braak4, Brain_region_Cases_BothSexes_RIN3Braak4, Brain_region_BothStatuses_Male_RIN3Braak4, Brain_region_BothStatuses_Female_RIN3Braak4, Brain_region_BothStatuses_BothSexes_RIN3Braak4, Sex_Hypothalamus_Cases_RIN3Braak4, Obesity_NucAcc_Male_RIN6Braak4, Obesity_NucAcc_Female_RIN6Braak4, Obesity_NucAcc_BothSexes_RIN6Braak4, Brain_region_Controls_Female_RIN6Braak4, Brain_region_Controls_BothSexes_RIN6Braak4, Brain_region_Cases_Male_RIN6Braak4, Brain_region_Cases_Female_RIN6Braak4, Brain_region_Cases_BothSexes_RIN6Braak4, Brain_region_BothStatuses_Male_RIN6Braak4, Brain_region_BothStatuses_Female_RIN6Braak4, Brain_region_BothStatuses_BothSexes_RIN6Braak4, Sex_NucAcc_BothStatuses_RIN6Braak4	0.00206186	0.0205579	0.357413	1.64398	60	80	PRKCA, PSMB3, PSMD2, PSME2, PSMB4, PSMD3, MAPK11, EXOSC7, EXOSC5, PSMD14, PSMD7, PSMD1, PSMA6, YWHAB, EXOSC1, PSMA1, EXOSC6, DCP2, PSMD13, PSMB10, PSMC4, EXOSC8, PSMB2, DIS3, TNFSF13, PSMB5, PSMB6, PSMC5, PSMD5, PSMB8, UBA52, PSMC3, YWHAZ, PSMB9, PSMA2, PSMC1, PSMD8, PRKCD, PSMA5, PSMC2, MAPK14, PSMF1, AKT1, EXOSC4, PSMA3
REACTOME_PEPTIDE_LIGAND_BINDING_RECEPTORS	Transc/Transl	Obesity_NucAcc_Male_RIN3BraakNA, Brain_region_Controls_Male_RIN3BraakNA, Brain_region_Controls_Female_RIN3BraakNA, Brain_region_Controls_BothSexes_RIN3BraakNA, Brain_region_Cases_Female_RIN3BraakNA, Brain_region_Cases_BothSexes_RIN3BraakNA, Brain_region_BothStatuses_Male_RIN3BraakNA, Brain_region_BothStatuses_BothSexes_RIN3BraakNA, Sex_NucAcc_Controls_RIN3BraakNA, Obesity_Hypothalamus_Female_RIN3Braak4, Brain_region_Controls_Male_RIN3Braak4, Brain_region_Controls_Female_RIN3Braak4, Brain_region_Controls_BothSexes_RIN3Braak4, Brain_region_Cases_Male_RIN3Braak4, Brain_region_Cases_Female_RIN3Braak4, Brain_region_Cases_BothSexes_RIN3Braak4, Brain_region_BothStatuses_Male_RIN3Braak4, Brain_region_BothStatuses_Female_RIN3Braak4, Brain_region_BothStatuses_BothSexes_RIN3Braak4, Sex_NucAcc_Controls_RIN3Braak4, Obesity_Hypothalamus_Male_RIN6Braak4, Obesity_Hypothalamus_Female_RIN6Braak4, Obesity_Hypothalamus_BothSexes_RIN6Braak4, Brain_region_Controls_Female_RIN6Braak4, Brain_region_Controls_BothSexes_RIN6Braak4, Brain_region_Cases_Male_RIN6Braak4, Brain_region_Cases_BothSexes_RIN6Braak4, Brain_region_BothStatuses_Male_RIN6Braak4, Brain_region_BothStatuses_Female_RIN6Braak4, Brain_region_BothStatuses_BothSexes_RIN6Braak4, Sex_Hypothalamus_Controls_RIN6Braak4, Sex_Hypothalamus_Cases_RIN6Braak4	0.002174	0.0214656	0.308135	1.54784	53	133	CXCL2, NTSR2, CCR3, EDN3, SSTR4, SSTR1, F2R, CXCL3, OXTR, MC4R, GRP, CXCL5, INSL3, OPRL1, CXCL11, NMBR, PROKR2, TAC1, CCL21, FPR2, C5AR1, PF4, AVPR2, FPR1, CX3CR1, F2RL1, OPRM1, POMC, PNOC, CXCL1, EDNRB, CCL3L3, TACR1, CXCR1, CXCR2, TRHR, CXCL13, TAC3, CXCL10, NPY1R, CCR6, CX3CL1, CCR10, NPY5R
REACTOME_SIGNALLING_BY_NGF	None	Obesity_Hypothalamus_Female_RIN3BraakNA, Obesity_Hypothalamus_BothSexes_RIN3BraakNA, Brain_region_Controls_Male_RIN3BraakNA, Brain_region_Controls_Female_RIN3BraakNA, Brain_region_Controls_BothSexes_RIN3BraakNA, Sex_NucAcc_BothStatuses_RIN3BraakNA, Obesity_Hypothalamus_Female_RIN3Braak4, Brain_region_Controls_Female_RIN3Braak4, Obesity_Hypothalamus_Male_RIN6Braak4, Obesity_Hypothalamus_Female_RIN6Braak4, Brain_region_Controls_Male_RIN6Braak4, Brain_region_Controls_Female_RIN6Braak4, Sex_Hypothalamus_Controls_RIN6Braak4, Sex_Hypothalamus_Cases_RIN6Braak4	0.00226392	0.0221386	0.271497	1.45587	44	210	MAGED1, NTRK1, GRB2, ITPR3, PPP2R1A, PRKCA, AP2A1, ADCY4, ARHGEF12, SORCS3, AP2A2, DNAL4, ADCY1, ADCYAP1R1, MEF2C, ITPR2, PPP2R5D, PRKCI, ECT2, ABR, MAPK11, LINGO1, AP2B1, MAPK3, PSEN2, ADRBK1, SH3GL2, AP2S1, MAP2K2, APH1B, AP2M1, FGD1, MAP2K1, PCSK5, CLTC, AKAP13, MYD88, ADCY2, PRKAR2B, YWHAB, ARHGAP4, RIT2, ITSN1, DUSP4, SHC1, PRKAR1B, DUSP6, ARHGEF17, HDAC3, PRKCE, PDE1B, NGF, RALB, MAPK13, SHC3, MTOR, RPS6KA3, PPP2CA, MAPKAP1, DNM1, PIK3R2, CLTA, ARHGDIA, PDPK1, BRAF, ELK1, MAPK1, NR4A1, PTEN, UBA52, MAPK12, ADCY3, ARHGEF9
KEGG_AMINO_SUGAR_AND_NUCLEOTIDE_SUGAR_METABOLISM	None	Brain_region_Controls_Male_RIN3BraakNA, Brain_region_Controls_Female_RIN3BraakNA, Brain_region_Controls_BothSexes_RIN3BraakNA, Brain_region_Cases_Male_RIN3BraakNA, Brain_region_Controls_BothSexes_RIN3Braak4, Brain_region_Cases_Male_RIN3Braak4, Brain_region_BothStatuses_Male_RIN3Braak4, Brain_region_Controls_Male_RIN6Braak4, Brain_region_Controls_Female_RIN6Braak4, Brain_region_Controls_BothSexes_RIN6Braak4, Brain_region_Cases_Male_RIN6Braak4, Brain_region_Cases_BothSexes_RIN6Braak4, Brain_region_BothStatuses_Male_RIN6Braak4, Brain_region_BothStatuses_Female_RIN6Braak4, Brain_region_BothStatuses_BothSexes_RIN6Braak4	0.00228899	0.0221705	0.440968	1.77563	78	43	GMPPB, PGM2, HK1, PMM1, MPI, PGM1, GPI, HEXB, GNPDA1, GNPDA2, FPGT, CYB5R1, GALE, CMAS, NANP, TSTA3, UGP2, GMDS, CHIT1
REACTOME_HEMOSTASIS	Other	Obesity_Hypothalamus_Male_RIN3BraakNA, Obesity_Hypothalamus_Female_RIN3BraakNA, Obesity_Hypothalamus_BothSexes_RIN3BraakNA, Obesity_NucAcc_Female_RIN3BraakNA, Brain_region_Controls_Male_RIN3BraakNA, Brain_region_Controls_Female_RIN3BraakNA, Brain_region_Controls_BothSexes_RIN3BraakNA, Brain_region_Cases_Male_RIN3BraakNA, Brain_region_Cases_Female_RIN3BraakNA, Brain_region_Cases_BothSexes_RIN3BraakNA, Brain_region_BothStatuses_Female_RIN3BraakNA, Brain_region_BothStatuses_BothSexes_RIN3BraakNA, Sex_NucAcc_Controls_RIN3BraakNA, Sex_NucAcc_BothStatuses_RIN3BraakNA, Obesity_Hypothalamus_Male_RIN3Braak4, Obesity_Hypothalamus_Female_RIN3Braak4, Obesity_Hypothalamus_BothSexes_RIN3Braak4, Brain_region_Controls_Male_RIN3Braak4, Brain_region_Controls_Female_RIN3Braak4, Brain_region_Controls_BothSexes_RIN3Braak4, Brain_region_Cases_Male_RIN3Braak4, Brain_region_Cases_Female_RIN3Braak4, Brain_region_Cases_BothSexes_RIN3Braak4, Brain_region_BothStatuses_Female_RIN3Braak4, Brain_region_BothStatuses_BothSexes_RIN3Braak4, Sex_NucAcc_Controls_RIN3Braak4, Sex_NucAcc_BothStatuses_RIN3Braak4, Obesity_Hypothalamus_Male_RIN6Braak4, Obesity_Hypothalamus_Female_RIN6Braak4, Obesity_Hypothalamus_BothSexes_RIN6Braak4, Obesity_NucAcc_Male_RIN6Braak4, Obesity_NucAcc_Female_RIN6Braak4, Obesity_NucAcc_BothSexes_RIN6Braak4, Brain_region_Controls_Male_RIN6Braak4, Brain_region_Controls_Female_RIN6Braak4, Brain_region_Controls_BothSexes_RIN6Braak4, Brain_region_Cases_Male_RIN6Braak4, Brain_region_Cases_BothSexes_RIN6Braak4, Brain_region_BothStatuses_Male_RIN6Braak4, Brain_region_BothStatuses_Female_RIN6Braak4, Brain_region_BothStatuses_BothSexes_RIN6Braak4, Sex_Hypothalamus_Cases_RIN6Braak4, Sex_NucAcc_Controls_RIN6Braak4, Sex_NucAcc_BothStatuses_RIN6Braak4	0.0023312	0.0222762	0.227574	1.31817	26	420	GNB2, ATP2A3, SLC7A10, F13A1, GRB2, ITPR3, PPP2R1A, F3, PRKCA, GRB14, P2RY12, PROS1, ALB, DGKG, GNA15, PSAP, TEK, F2R, KDM1A, VPS45, GNB1, L1CAM, CDK5, F11R, GATA2, KIF26A, ITPR2, PPP2R5D, GP5, GNA14, CXADR, SLC16A8, SIRPA, HBB, KIF3B, GNG11, MGLL, CFD, MAPK3, PDE9A, GNG4, KIF9, GP1BB, PLA2G4A, CAPZA2, IFNB1, GNB4, SCG3, A2M, MFN2, DAGLA, PTPN6, PRKAR2B, TUBA4A, SELP, LRP8, NOS3, GNG10, COL1A2, GP1BA, F7, TRPC3, CSK, TFPI, PLAT, CD48, GNA11, VEGFC, SHC1, ATP2A2, PRKAR1B, F12, FIGF, PF4, LEFTY2, PIK3R3, NOS2, DGKQ, STIM1, GNG2, KIF4B, CLU, PRKCE, FGR, ANGPT4, PPP2R5B, PDE1B, P2RY1, GNAI2, RASGRP2, PDGFB, BSG, ZFPM2, THBS1, MRVI1, KIF11, PPP2CA, FN1, TRPC6, TRPC7, GNG5, TBXA2R, PDE5A, PIK3R2, GUCY1B3, ITGAV, SERPING1, RASGRP1, PDPK1, TP53, F8, ATP2B3, PPP2R5E, DGKK, CABLES1, PLEK, MAPK1, TGFB2, HIST1H3E, PTPN1, CD47, THPO, ADRA2B, ATP1B2, HIST1H3D, MERTK, YWHAZ, PDE3A, DOCK4, KIFAP3, CALM1, ITGB2
REACTOME_GLUCAGON_TYPE_LIGAND_RECEPTORS	None	Obesity_Hypothalamus_Female_RIN3BraakNA	0.00234371	0.0222762	0.535386	1.88462	88	25	GNB2, GLP1R, GNB1, ADCYAP1R1, GLP2R, GNG11, VIP, GNG4, VIPR1, GNB4, GNG10, GNG2
REACTOME_AQUAPORIN_MEDIATED_TRANSPORT	None	Obesity_Hypothalamus_Female_RIN3Braak4, Obesity_Hypothalamus_Male_RIN6Braak4	0.00242577	0.0228426	0.430458	1.76192	82	46	GNB2, ADCY4, GNB1, ADCY1, GNG11, RAB11A, GNG4, GNB4, ADCY2, PRKAR2B, GNG10, PRKAR1B, AVPR2, GNG2, RAB11FIP2
REACTOME_THROMBOXANE_SIGNALLING_THROUGH_TP_RECEPTOR	None	Obesity_NucAcc_Female_RIN3BraakNA, Sex_NucAcc_Controls_RIN3BraakNA	0.00254479	0.0237436	0.564994	1.89342	98	21	GNB2, GNA15, GNB1, GNA14, GNG11, GNG4, GNB4, GNG10, GNA11, GNG2, GNG5, TBXA2R
REACTOME_ASSEMBLY_OF_THE_PRE_REPLICATIVE_COMPLEX	None	Obesity_NucAcc_Male_RIN3BraakNA, Brain_region_Controls_Male_RIN3BraakNA, Brain_region_Controls_Female_RIN3BraakNA, Brain_region_Controls_BothSexes_RIN3BraakNA, Brain_region_Cases_Male_RIN3BraakNA, Brain_region_Cases_Female_RIN3BraakNA, Brain_region_Cases_BothSexes_RIN3BraakNA, Brain_region_BothStatuses_Male_RIN3BraakNA, Brain_region_BothStatuses_Female_RIN3BraakNA, Brain_region_BothStatuses_BothSexes_RIN3BraakNA, Sex_Hypothalamus_Controls_RIN3BraakNA, Sex_Hypothalamus_Cases_RIN3BraakNA, Sex_Hypothalamus_BothStatuses_RIN3BraakNA, Sex_NucAcc_Cases_RIN3BraakNA, Sex_NucAcc_BothStatuses_RIN3BraakNA, Brain_region_Controls_Male_RIN3Braak4, Brain_region_Controls_Female_RIN3Braak4, Brain_region_Controls_BothSexes_RIN3Braak4, Brain_region_Cases_Male_RIN3Braak4, Brain_region_Cases_Female_RIN3Braak4, Brain_region_Cases_BothSexes_RIN3Braak4, Brain_region_BothStatuses_Male_RIN3Braak4, Brain_region_BothStatuses_Female_RIN3Braak4, Brain_region_BothStatuses_BothSexes_RIN3Braak4, Sex_Hypothalamus_Cases_RIN3Braak4, Obesity_NucAcc_Male_RIN6Braak4, Obesity_NucAcc_Female_RIN6Braak4, Obesity_NucAcc_BothSexes_RIN6Braak4, Brain_region_Controls_Male_RIN6Braak4, Brain_region_Controls_Female_RIN6Braak4, Brain_region_Controls_BothSexes_RIN6Braak4, Brain_region_Cases_Male_RIN6Braak4, Brain_region_Cases_Female_RIN6Braak4, Brain_region_Cases_BothSexes_RIN6Braak4, Brain_region_BothStatuses_Male_RIN6Braak4, Brain_region_BothStatuses_Female_RIN6Braak4, Brain_region_BothStatuses_BothSexes_RIN6Braak4, Sex_NucAcc_Cases_RIN6Braak4, Sex_NucAcc_BothStatuses_RIN6Braak4	0.00279409	0.0258326	0.381652	1.66816	88	62	PSMB3, PSMD2, PSME2, PSMB4, PSMD3, ORC3, PSMD14, PSMD7, MCM4, PSMD1, PSMA6, ORC5, PSMA1, MCM6, PSMD13, PSMB10, PSMC4, PSMB2, E2F3, ORC6, PSMB5, PSMB6, PSMC5, PSMD5, PSMB8, UBA52, PSMC3, PSMB9, PSMA2, PSMC1, PSMD8, MCM3, PSMA5, PSMC2, PSMF1, PSMA3, PSMD12, ORC1, E2F1
BIOCARTA_AT1R_PATHWAY	None	Obesity_Hypothalamus_Female_RIN3BraakNA, Obesity_Hypothalamus_BothSexes_RIN3BraakNA, Brain_region_Cases_Female_RIN3BraakNA, Brain_region_Cases_BothSexes_RIN3BraakNA, Brain_region_BothStatuses_Male_RIN3BraakNA, Brain_region_Cases_Female_RIN3Braak4, Brain_region_Cases_BothSexes_RIN3Braak4, Obesity_Hypothalamus_Male_RIN6Braak4, Obesity_Hypothalamus_Female_RIN6Braak4, Brain_region_Controls_Male_RIN6Braak4, Brain_region_Cases_Male_RIN6Braak4, Brain_region_Cases_Female_RIN6Braak4, Brain_region_Cases_BothSexes_RIN6Braak4, Sex_Hypothalamus_Cases_RIN6Braak4	0.0029394	0.0269312	0.483292	1.80985	106	32	GRB2, MAP3K1, PRKCA, MEF2C, MAPK3, MAP2K2, MAP2K1, SHC1, PAK1, ELK1, MAPK1, PTK2B, MEF2A, CALM1, PRKCB, MEF2D, CALM3, GNAQ, HRAS
REACTOME_ADHERENS_JUNCTIONS_INTERACTIONS	Other		0.00320054	0.0290189	0.539811	1.85776	122	23	CDH4, CDH10, CDH6, CADM1, CDH8, CDH2, CDH13, CDH24, PVR, CDH12, CADM2, CDH9, CDH5, CDH3
PID_E2F_PATHWAY	TF targets	Obesity_Hypothalamus_Male_RIN3BraakNA, Obesity_Hypothalamus_BothSexes_RIN3BraakNA, Obesity_NucAcc_Female_RIN3BraakNA, Sex_Hypothalamus_Cases_RIN3BraakNA, Obesity_Hypothalamus_Male_RIN3Braak4, Obesity_Hypothalamus_BothSexes_RIN3Braak4, Brain_region_Controls_Male_RIN3Braak4, Sex_Hypothalamus_Cases_RIN3Braak4, Obesity_Hypothalamus_Male_RIN6Braak4, Obesity_Hypothalamus_BothSexes_RIN6Braak4, Obesity_NucAcc_Female_RIN6Braak4, Obesity_NucAcc_BothSexes_RIN6Braak4, Brain_region_Controls_Male_RIN6Braak4, Brain_region_Controls_BothSexes_RIN6Braak4, Sex_Hypothalamus_Controls_RIN6Braak4, Sex_NucAcc_BothStatuses_RIN6Braak4	0.00322432	0.0290189	-0.412798	-1.65754	223	72	CDKN1B, CDKN2A, SIRT1, RBL1, RBL2, SERPINE1, EP300, DHFR, CES4A, CREBBP, CCNE2, SP1, POLA1, E2F2, TYMS, E2F5, BRCA1, HBP1, CDKN2C, CDK1, ATM, CCNA2, RYBP, CES1
REACTOME_CELL_CELL_COMMUNICATION	None	Obesity_Hypothalamus_Female_RIN3BraakNA, Obesity_Hypothalamus_BothSexes_RIN3BraakNA, Obesity_Hypothalamus_Female_RIN6Braak4, Sex_Hypothalamus_Cases_RIN6Braak4	0.00331858	0.029435	0.321339	1.55991	89	107	CDH4, GRB2, CLDN1, FBLIM1, KIRREL2, F11R, CDH10, PARVB, PRKCI, SIRPA, MAPK11, CDH6, CADM1, LAMC2, CLDN10, CLDN5, DCC, CLDN3, FERMT2, CDH8, PTPN6, CDH2, CDH13, CRB3, CLDN7, PARD6A, CDH24, NCK2, PVR, PAK1, MAPK13, COL17A1, CDH12, PIK3R2, CADM2, CDH9, WASL, PTK2B, CDH5, CDH3, CD47, MAPK12, PARVA, CLDN16
REACTOME_EGFR_DOWNREGULATION	None	Obesity_NucAcc_Male_RIN3BraakNA, Brain_region_Controls_Male_RIN3BraakNA, Brain_region_Controls_Female_RIN3BraakNA, Brain_region_Controls_BothSexes_RIN3BraakNA, Brain_region_Cases_Male_RIN3BraakNA, Brain_region_BothStatuses_Female_RIN3BraakNA, Brain_region_Controls_Female_RIN3Braak4, Brain_region_Controls_BothSexes_RIN3Braak4, Brain_region_Cases_Male_RIN3Braak4, Brain_region_BothStatuses_Female_RIN3Braak4, Sex_Hypothalamus_Controls_RIN3Braak4, Brain_region_Controls_Female_RIN6Braak4, Brain_region_Controls_BothSexes_RIN6Braak4, Brain_region_Cases_Male_RIN6Braak4, Brain_region_Cases_BothSexes_RIN6Braak4, Brain_region_BothStatuses_Male_RIN6Braak4, Brain_region_BothStatuses_Female_RIN6Braak4, Brain_region_BothStatuses_BothSexes_RIN6Braak4	0.00332844	0.029435	0.529277	1.84357	126	24	SPRY1, GRB2, AP2A1, AP2A2, SPRY2, AP2B1, SH3GL2, AP2S1, AP2M1, CLTC, STAM2
BIOCARTA_CHREBP2_PATHWAY	Other	Obesity_Hypothalamus_Male_RIN3BraakNA, Sex_Hypothalamus_Controls_RIN3BraakNA, Obesity_Hypothalamus_Male_RIN3Braak4, Sex_Hypothalamus_Controls_RIN3Braak4, Obesity_Hypothalamus_Male_RIN6Braak4, Obesity_Hypothalamus_Female_RIN6Braak4, Sex_Hypothalamus_Controls_RIN6Braak4, Sex_Hypothalamus_Cases_RIN6Braak4	0.00345016	0.0298318	0.439066	1.7475	119	41	PPP2R1A, PPP2R4, PPP2R5D, PRKAA2, PRKAR2B, YWHAB, PKLR, PRKAR1B, YWHAH, PPP2R5B, MLX, PPP2CA, PRKAG1, FASN, PPP2R5E, PRKAB1, YWHAG, YWHAZ, PPP2R2C, PPP2R3B, PPP2R2B
REACTOME_CYTOSOLIC_TRNA_AMINOACYLATION	Transc/Transl	Brain_region_Controls_Male_RIN3BraakNA, Brain_region_Controls_Female_RIN3BraakNA, Brain_region_Controls_BothSexes_RIN3BraakNA, Brain_region_Cases_Male_RIN3BraakNA, Brain_region_Cases_Female_RIN3BraakNA, Brain_region_Cases_BothSexes_RIN3BraakNA, Brain_region_BothStatuses_Male_RIN3BraakNA, Brain_region_BothStatuses_Female_RIN3BraakNA, Brain_region_BothStatuses_BothSexes_RIN3BraakNA, Sex_Hypothalamus_Controls_RIN3BraakNA, Sex_Hypothalamus_BothStatuses_RIN3BraakNA, Brain_region_Controls_Male_RIN3Braak4, Brain_region_Controls_Female_RIN3Braak4, Brain_region_Controls_BothSexes_RIN3Braak4, Brain_region_Cases_Male_RIN3Braak4, Brain_region_Cases_Female_RIN3Braak4, Brain_region_Cases_BothSexes_RIN3Braak4, Brain_region_BothStatuses_Male_RIN3Braak4, Brain_region_BothStatuses_Female_RIN3Braak4, Brain_region_BothStatuses_BothSexes_RIN3Braak4, Brain_region_Controls_Male_RIN6Braak4, Brain_region_Controls_Female_RIN6Braak4, Brain_region_Controls_BothSexes_RIN6Braak4, Brain_region_Cases_Male_RIN6Braak4, Brain_region_Cases_Female_RIN6Braak4, Brain_region_Cases_BothSexes_RIN6Braak4, Brain_region_BothStatuses_Male_RIN6Braak4, Brain_region_BothStatuses_Female_RIN6Braak4, Brain_region_BothStatuses_BothSexes_RIN6Braak4	0.00345948	0.0298318	0.527738	1.83821	131	24	FARSA, VARS, AIMP2, DARS, KARS, GARS, FARSB, RARS, YARS, IARS, EPRS, LARS, NARS, WARS, SARS, AIMP1, EEF1E1, AARS, QARS, MARS, TARS
KEGG_GLYCEROPHOSPHOLIPID_METABOLISM	Obesity, Other		0.00346131	0.0298318	0.372117	1.64338	108	65	AGPAT2, PEMT, CDIPT, GPD2, LPCAT1, DGKG, ETNK2, AGPAT1, CHAT, PCYT2, LYPLA1, GPD1L, CRLS1, PISD, PLA2G5, PLA2G4A, DGKZ, GPAT2, CHPT1, PTDSS1, LYPLA2, DGKQ, GPAM, MBOAT7, LCLAT1
REACTOME_HEPARAN_SULFATE_HEPARIN_HS_GAG_METABOLISM	Other	Obesity_Hypothalamus_BothSexes_RIN3BraakNA, Obesity_NucAcc_Male_RIN3BraakNA, Brain_region_Controls_Male_RIN3BraakNA, Brain_region_Controls_Female_RIN3BraakNA, Brain_region_Controls_BothSexes_RIN3BraakNA, Brain_region_Cases_BothSexes_RIN3BraakNA, Brain_region_BothStatuses_Male_RIN3BraakNA, Brain_region_BothStatuses_Female_RIN3BraakNA, Brain_region_BothStatuses_BothSexes_RIN3BraakNA, Sex_Hypothalamus_Cases_RIN3BraakNA, Obesity_NucAcc_Male_RIN3Braak4, Brain_region_Controls_Male_RIN3Braak4, Brain_region_Controls_Female_RIN3Braak4, Brain_region_Controls_BothSexes_RIN3Braak4, Brain_region_Cases_Male_RIN3Braak4, Brain_region_BothStatuses_Male_RIN3Braak4, Brain_region_BothStatuses_Female_RIN3Braak4, Brain_region_BothStatuses_BothSexes_RIN3Braak4, Obesity_NucAcc_Male_RIN6Braak4, Brain_region_Controls_Male_RIN6Braak4, Brain_region_Controls_Female_RIN6Braak4, Brain_region_Controls_BothSexes_RIN6Braak4, Brain_region_BothStatuses_Male_RIN6Braak4, Brain_region_BothStatuses_Female_RIN6Braak4, Brain_region_BothStatuses_BothSexes_RIN6Braak4	0.00354673	0.0303112	0.405511	1.6907	118	50	GPC1, B3GAT3, GPC5, HS2ST1, SDC2, B4GALT7, EXT2, BCAN, NCAN, HS6ST3, B3GALT6, HPSE, DCN, SDC3
BIOCARTA_PROTEASOME_PATHWAY	None	Obesity_Hypothalamus_BothSexes_RIN3BraakNA, Obesity_NucAcc_Male_RIN3BraakNA, Brain_region_Controls_Male_RIN3BraakNA, Brain_region_Controls_Female_RIN3BraakNA, Brain_region_Controls_BothSexes_RIN3BraakNA, Brain_region_Cases_Male_RIN3BraakNA, Brain_region_Cases_Female_RIN3BraakNA, Brain_region_Cases_BothSexes_RIN3BraakNA, Brain_region_BothStatuses_Male_RIN3BraakNA, Brain_region_BothStatuses_Female_RIN3BraakNA, Brain_region_BothStatuses_BothSexes_RIN3BraakNA, Sex_Hypothalamus_Controls_RIN3BraakNA, Sex_Hypothalamus_Cases_RIN3BraakNA, Sex_Hypothalamus_BothStatuses_RIN3BraakNA, Brain_region_Controls_Male_RIN3Braak4, Brain_region_Controls_Female_RIN3Braak4, Brain_region_Controls_BothSexes_RIN3Braak4, Brain_region_Cases_Male_RIN3Braak4, Brain_region_Cases_Female_RIN3Braak4, Brain_region_Cases_BothSexes_RIN3Braak4, Brain_region_BothStatuses_Male_RIN3Braak4, Brain_region_BothStatuses_Female_RIN3Braak4, Brain_region_BothStatuses_BothSexes_RIN3Braak4, Sex_Hypothalamus_Controls_RIN3Braak4, Sex_Hypothalamus_Cases_RIN3Braak4, Sex_Hypothalamus_BothStatuses_RIN3Braak4, Obesity_NucAcc_Male_RIN6Braak4, Obesity_NucAcc_Female_RIN6Braak4, Obesity_NucAcc_BothSexes_RIN6Braak4, Brain_region_Controls_Female_RIN6Braak4, Brain_region_Controls_BothSexes_RIN6Braak4, Brain_region_Cases_Male_RIN6Braak4, Brain_region_Cases_Female_RIN6Braak4, Brain_region_Cases_BothSexes_RIN6Braak4, Brain_region_BothStatuses_Male_RIN6Braak4, Brain_region_BothStatuses_Female_RIN6Braak4, Brain_region_BothStatuses_BothSexes_RIN6Braak4	0.00375466	0.0318207	0.500429	1.81237	139	28	PSMB3, RPN2, PSMB4, PSMD14, PSMA6, PSMA1, PSMC4, PSMB2, PSMB5, PSMB6, UBE3A, PSMC3, PSMA2, PSMD8, PSMA5, PSMC2, PSMA3, PSMD12
REACTOME_RECYCLING_PATHWAY_OF_L1	None		0.00379351	0.0318843	0.513916	1.82628	142	26	AP2A1, AP2A2, L1CAM, AP2B1, SH3GL2, AP2S1, AP2M1, CLTC, RPS6KA4, KIF4B, EZR, RPS6KA3, DNM1, CLTA, MAPK1, RPS6KA6
REACTOME_ORC1_REMOVAL_FROM_CHROMATIN	None	Obesity_NucAcc_Male_RIN3BraakNA, Brain_region_Controls_Male_RIN3BraakNA, Brain_region_Controls_Female_RIN3BraakNA, Brain_region_Controls_BothSexes_RIN3BraakNA, Brain_region_Cases_Male_RIN3BraakNA, Brain_region_Cases_Female_RIN3BraakNA, Brain_region_Cases_BothSexes_RIN3BraakNA, Brain_region_BothStatuses_Male_RIN3BraakNA, Brain_region_BothStatuses_Female_RIN3BraakNA, Brain_region_BothStatuses_BothSexes_RIN3BraakNA, Sex_Hypothalamus_Controls_RIN3BraakNA, Sex_Hypothalamus_Cases_RIN3BraakNA, Sex_Hypothalamus_BothStatuses_RIN3BraakNA, Sex_NucAcc_Cases_RIN3BraakNA, Sex_NucAcc_BothStatuses_RIN3BraakNA, Brain_region_Controls_Male_RIN3Braak4, Brain_region_Controls_Female_RIN3Braak4, Brain_region_Controls_BothSexes_RIN3Braak4, Brain_region_Cases_Male_RIN3Braak4, Brain_region_Cases_Female_RIN3Braak4, Brain_region_Cases_BothSexes_RIN3Braak4, Brain_region_BothStatuses_Male_RIN3Braak4, Brain_region_BothStatuses_Female_RIN3Braak4, Brain_region_BothStatuses_BothSexes_RIN3Braak4, Sex_Hypothalamus_Cases_RIN3Braak4, Sex_NucAcc_BothStatuses_RIN3Braak4, Obesity_NucAcc_Male_RIN6Braak4, Obesity_NucAcc_Female_RIN6Braak4, Obesity_NucAcc_BothSexes_RIN6Braak4, Brain_region_Controls_Male_RIN6Braak4, Brain_region_Controls_Female_RIN6Braak4, Brain_region_Controls_BothSexes_RIN6Braak4, Brain_region_Cases_Male_RIN6Braak4, Brain_region_Cases_Female_RIN6Braak4, Brain_region_Cases_BothSexes_RIN6Braak4, Brain_region_BothStatuses_Male_RIN6Braak4, Brain_region_BothStatuses_Female_RIN6Braak4, Brain_region_BothStatuses_BothSexes_RIN6Braak4, Sex_NucAcc_BothStatuses_RIN6Braak4	0.00395595	0.032977	0.370266	1.62956	124	64	PSMB3, PSMD2, PSME2, PSMB4, PSMD3, ORC3, PSMD14, PSMD7, MCM4, PSMD1, PSMA6, RB1, ORC5, PSMA1, MCM6, PSMD13, PSMB10, PSMC4, PSMB2, ORC6, PSMB5, PSMB6, PSMC5, PSMD5, CCNA1, PSMB8, UBA52, PSMC3, PSMB9, PSMA2, PSMC1, PSMD8, MCM3, PSMA5, PSMC2, PSMF1, PSMA3, PSMD12, CDK2, ORC1
REACTOME_INTERFERON_SIGNALING	Immune/Inflam	Obesity_Hypothalamus_Male_RIN3BraakNA, Obesity_Hypothalamus_BothSexes_RIN3BraakNA, Obesity_NucAcc_Female_RIN3BraakNA, Brain_region_Controls_Male_RIN3BraakNA, Brain_region_Controls_Female_RIN3BraakNA, Brain_region_Controls_BothSexes_RIN3BraakNA, Brain_region_Cases_Male_RIN3BraakNA, Brain_region_Cases_Female_RIN3BraakNA, Brain_region_Cases_BothSexes_RIN3BraakNA, Brain_region_BothStatuses_Female_RIN3BraakNA, Brain_region_BothStatuses_BothSexes_RIN3BraakNA, Sex_Hypothalamus_Controls_RIN3BraakNA, Sex_Hypothalamus_Cases_RIN3BraakNA, Sex_NucAcc_Controls_RIN3BraakNA, Sex_NucAcc_BothStatuses_RIN3BraakNA, Obesity_Hypothalamus_Male_RIN3Braak4, Obesity_Hypothalamus_Female_RIN3Braak4, Brain_region_Controls_Male_RIN3Braak4, Brain_region_Controls_Female_RIN3Braak4, Brain_region_Controls_BothSexes_RIN3Braak4, Brain_region_Cases_Male_RIN3Braak4, Brain_region_Cases_Female_RIN3Braak4, Brain_region_Cases_BothSexes_RIN3Braak4, Brain_region_BothStatuses_Male_RIN3Braak4, Brain_region_BothStatuses_Female_RIN3Braak4, Brain_region_BothStatuses_BothSexes_RIN3Braak4, Sex_Hypothalamus_Controls_RIN3Braak4, Sex_Hypothalamus_BothStatuses_RIN3Braak4, Sex_NucAcc_Controls_RIN3Braak4, Sex_NucAcc_BothStatuses_RIN3Braak4, Obesity_Hypothalamus_Male_RIN6Braak4, Obesity_Hypothalamus_BothSexes_RIN6Braak4, Brain_region_Controls_Male_RIN6Braak4, Brain_region_Controls_Female_RIN6Braak4, Brain_region_Controls_BothSexes_RIN6Braak4, Brain_region_Cases_Male_RIN6Braak4, Brain_region_Cases_Female_RIN6Braak4, Brain_region_Cases_BothSexes_RIN6Braak4, Brain_region_BothStatuses_Male_RIN6Braak4, Brain_region_BothStatuses_Female_RIN6Braak4, Brain_region_BothStatuses_BothSexes_RIN6Braak4, Sex_Hypothalamus_Controls_RIN6Braak4, Sex_NucAcc_Controls_RIN6Braak4, Sex_NucAcc_BothStatuses_RIN6Braak4	0.00419418	0.03463	0.2899	1.4732	100	143	IFNGR2, VCAM1, UBE2L6, USP18, HLA-A, IFI6, PIN1, IFI35, OAS3, ICAM1, MX2, MAPK3, EIF4E, SOCS1, FCGR1A, EIF4A3, IFNB1, IFNAR1, OAS1, PTPN6, NUPL2, GBP4, EIF4A1, OAS2, ADAR, IRF9, IFI27, MX1, STAT1, KPNA3, NUP88, UBE2E1, NUP133, PML, NUP43, HLA-B, UBA7, NEDD4, CAMK2A, UBE2N, KPNA4, NUP50, JAK1, PSMB8, NUP62, IRF8, PTPN1, FCGR1B, XAF1, UBA52
KEGG_LONG_TERM_DEPRESSION	Neurons	Obesity_Hypothalamus_Male_RIN6Braak4, Obesity_Hypothalamus_Female_RIN6Braak4, Sex_Hypothalamus_Controls_RIN6Braak4, Sex_Hypothalamus_Cases_RIN6Braak4	0.00422233	0.03463	0.371367	1.6291	133	63	GRID2, ITPR3, PPP2R1A, PRKCA, GRM5, ITPR2, GRIA2, PPP1R17, PLA2G5, MAPK3, MAP2K2, PLA2G4A, MAP2K1, IGF1, GNA11, GNAI2, ITPR1, PPP2CA, GUCY1B3, BRAF, MAPK1, PLCB2, CRHR1, LYN, PRKCB, PLA2G12A, PRKG1, PRKCG
PID_CD8_TCR_DOWNSTREAM_PATHWAY	Immune/Inflam	Obesity_Hypothalamus_Female_RIN3BraakNA, Brain_region_Cases_Male_RIN3BraakNA, Brain_region_Cases_Female_RIN3BraakNA, Brain_region_Cases_BothSexes_RIN3BraakNA, Brain_region_BothStatuses_Male_RIN3BraakNA, Brain_region_BothStatuses_Female_RIN3BraakNA, Brain_region_BothStatuses_BothSexes_RIN3BraakNA, Brain_region_Cases_Male_RIN3Braak4, Brain_region_Cases_Female_RIN3Braak4, Brain_region_Cases_BothSexes_RIN3Braak4, Brain_region_BothStatuses_Male_RIN3Braak4, Brain_region_BothStatuses_Female_RIN3Braak4, Brain_region_BothStatuses_BothSexes_RIN3Braak4, Obesity_Hypothalamus_Female_RIN6Braak4, Brain_region_Cases_Male_RIN6Braak4, Brain_region_Cases_Female_RIN6Braak4, Brain_region_Cases_BothSexes_RIN6Braak4, Brain_region_BothStatuses_BothSexes_RIN6Braak4, Sex_Hypothalamus_Cases_RIN6Braak4	0.00438126	0.0356459	0.400673	1.67053	146	50	PRKCA, HLA-A, MAPK9, CD8A, MAPK3, MAP2K2, JUNB, FOS, MAP2K1, IFNAR1, STAT4, PRKCE, PPP3CB, EGR4, CD247, PRF1, BRAF, ELK1, MAPK1, FASLG, PPP3CA, PRKCB, TNF, PPP3R1, FOSL1
REACTOME_DESTABILIZATION_OF_MRNA_BY_AUF1_HNRNP_D0	Transc/Transl	Obesity_NucAcc_Male_RIN3BraakNA, Brain_region_Controls_Male_RIN3BraakNA, Brain_region_Controls_Female_RIN3BraakNA, Brain_region_Controls_BothSexes_RIN3BraakNA, Brain_region_Cases_Male_RIN3BraakNA, Brain_region_Cases_Female_RIN3BraakNA, Brain_region_Cases_BothSexes_RIN3BraakNA, Brain_region_BothStatuses_Male_RIN3BraakNA, Brain_region_BothStatuses_Female_RIN3BraakNA, Brain_region_BothStatuses_BothSexes_RIN3BraakNA, Sex_Hypothalamus_Controls_RIN3BraakNA, Sex_Hypothalamus_Cases_RIN3BraakNA, Sex_Hypothalamus_BothStatuses_RIN3BraakNA, Sex_NucAcc_Cases_RIN3BraakNA, Sex_NucAcc_BothStatuses_RIN3BraakNA, Brain_region_Controls_Male_RIN3Braak4, Brain_region_Controls_Female_RIN3Braak4, Brain_region_Controls_BothSexes_RIN3Braak4, Brain_region_Cases_Male_RIN3Braak4, Brain_region_Cases_Female_RIN3Braak4, Brain_region_Cases_BothSexes_RIN3Braak4, Brain_region_BothStatuses_Male_RIN3Braak4, Brain_region_BothStatuses_Female_RIN3Braak4, Brain_region_BothStatuses_BothSexes_RIN3Braak4, Sex_Hypothalamus_Cases_RIN3Braak4, Obesity_NucAcc_Male_RIN6Braak4, Obesity_NucAcc_Female_RIN6Braak4, Obesity_NucAcc_BothSexes_RIN6Braak4, Brain_region_Controls_Male_RIN6Braak4, Brain_region_Controls_Female_RIN6Braak4, Brain_region_Controls_BothSexes_RIN6Braak4, Brain_region_Cases_Male_RIN6Braak4, Brain_region_Cases_Female_RIN6Braak4, Brain_region_Cases_BothSexes_RIN6Braak4, Brain_region_BothStatuses_Male_RIN6Braak4, Brain_region_BothStatuses_Female_RIN6Braak4, Brain_region_BothStatuses_BothSexes_RIN6Braak4, Sex_NucAcc_Cases_RIN6Braak4, Sex_NucAcc_BothStatuses_RIN6Braak4	0.00452045	0.0364865	0.403486	1.67362	151	49	PSMB3, PSMD2, PSME2, PSMB4, PSMD3, PSMD14, PSMD7, PSMD1, PSMA6, PSMA1, PSMD13, PSMB10, PSMC4, PSMB2, PSMB5, PSMB6, PSMC5, PSMD5, PSMB8, UBA52, PSMC3, PSMB9, PSMA2, PSMC1, PSMD8, PSMA5, PSMC2, PSMF1, PSMA3, PSMD12, EIF4G1
BIOCARTA_BCR_PATHWAY	Immune/Inflam	Obesity_Hypothalamus_Female_RIN3BraakNA, Obesity_Hypothalamus_BothSexes_RIN3BraakNA, Obesity_Hypothalamus_Male_RIN6Braak4, Obesity_Hypothalamus_Female_RIN6Braak4, Brain_region_Cases_Male_RIN6Braak4	0.00472297	0.037821	0.465268	1.75526	170	33	GRB2, MAP3K1, PRKCA, MAPK3, FOS, MAP2K1, CD79B, SHC1, PPP3CB, BLNK, ELK1, CALM1, LYN, PPP3CA, PRKCB, CALM3, HRAS, MAPK14
PID_IL8_CXCR1_PATHWAY	Immune/Inflam	Obesity_Hypothalamus_Female_RIN3BraakNA, Obesity_Hypothalamus_BothSexes_RIN3BraakNA, Obesity_NucAcc_Female_RIN3BraakNA, Obesity_Hypothalamus_BothSexes_RIN3Braak4, Obesity_Hypothalamus_Female_RIN6Braak4, Obesity_Hypothalamus_BothSexes_RIN6Braak4	0.00491191	0.0390266	0.499125	1.79198	183	27	PRKCA, GNA15, GNB1, GNA14, ADRBK1, GNG2, PRKCE, FGR, GNAI2, DNM1, CXCR1, PDPK1, PLCB2, LYN, ARRB1, PRKCB, PRKCG
REACTOME_CELL_CYCLE	Cell Cycle	Obesity_Hypothalamus_Male_RIN3BraakNA, Obesity_Hypothalamus_BothSexes_RIN3BraakNA, Obesity_NucAcc_Male_RIN3BraakNA, Brain_region_Controls_Male_RIN3BraakNA, Brain_region_Controls_Female_RIN3BraakNA, Brain_region_Controls_BothSexes_RIN3BraakNA, Brain_region_Cases_Male_RIN3BraakNA, Brain_region_Cases_Female_RIN3BraakNA, Brain_region_Cases_BothSexes_RIN3BraakNA, Brain_region_BothStatuses_Female_RIN3BraakNA, Brain_region_BothStatuses_BothSexes_RIN3BraakNA, Sex_Hypothalamus_Controls_RIN3BraakNA, Sex_Hypothalamus_Cases_RIN3BraakNA, Sex_Hypothalamus_BothStatuses_RIN3BraakNA, Sex_NucAcc_Cases_RIN3BraakNA, Sex_NucAcc_BothStatuses_RIN3BraakNA, Brain_region_Controls_Male_RIN3Braak4, Brain_region_Controls_Female_RIN3Braak4, Brain_region_Controls_BothSexes_RIN3Braak4, Brain_region_Cases_Male_RIN3Braak4, Brain_region_Cases_Female_RIN3Braak4, Brain_region_Cases_BothSexes_RIN3Braak4, Brain_region_BothStatuses_Male_RIN3Braak4, Brain_region_BothStatuses_Female_RIN3Braak4, Brain_region_BothStatuses_BothSexes_RIN3Braak4, Sex_Hypothalamus_Cases_RIN3Braak4, Sex_Hypothalamus_BothStatuses_RIN3Braak4, Obesity_NucAcc_Female_RIN6Braak4, Obesity_NucAcc_BothSexes_RIN6Braak4, Brain_region_Controls_Male_RIN6Braak4, Brain_region_Controls_Female_RIN6Braak4, Brain_region_Controls_BothSexes_RIN6Braak4, Brain_region_Cases_Male_RIN6Braak4, Brain_region_Cases_Female_RIN6Braak4, Brain_region_Cases_BothSexes_RIN6Braak4, Brain_region_BothStatuses_Male_RIN6Braak4, Brain_region_BothStatuses_Female_RIN6Braak4, Brain_region_BothStatuses_BothSexes_RIN6Braak4, Sex_NucAcc_Cases_RIN6Braak4, Sex_NucAcc_BothStatuses_RIN6Braak4	0.00529801	0.0417681	0.225401	1.2943	67	381	HIST3H2BB, CCND2, GINS2, RAD1, HIST1H4D, HIST1H2BE, PPP2R1A, DCTN3, RFC2, TERF1, PSMB3, UBE2I, CSNK1D, TFDP1, B9D2, PSMD2, ZWILCH, HIST4H4, CCND3, LIN54, RPA3, HIST1H4F, PPP2R5D, RUVBL1, PSME2, PSMB4, PSMD3, HIST2H2AA4, RAD9A, HIST1H2BN, TUBB, PLK4, ORC3, CENPH, SYNE1, RFC3, PSMD14, MAD2L1, CDC7, HIST1H4E, DSN1, CDK7, PSMD7, HIST1H2AB, CDKN2D, ACTR1A, MCM4, CENPK, HIST1H2AD, RUVBL2, PSMD1, PRKAR2B, PSMA6, TUBA4A, RBBP7, TUBGCP2, CEP41, GINS1, RB1, ORC5, CDC27, HIST1H4H, HIST1H2BC, PMF1, TERF2IP, HIST1H4A, PSMA1, HIST2H2AC, MCM6, HIST1H2AE, HIST1H4C, PSMD13, PSMB10, ACD, HIST1H4B, TUBG2, CEP57, SKP2, PSMC4, TERT, RPA2, MIS18A, PPP2R5B, TUBG1, HIST1H4J, H2AFZ, ANAPC7, TINF2, BTRC, TUBB4B, PSMB2, ATR, HIST1H2BD, UBE2E1, NUP133, RPA1, CENPT, PPP2CA, CENPO, CETN2, NUP43, HIST1H2BG, E2F3, ORC6, UBE2D1, PSMB5, SKP1, MCM10, PSMB6, MIS18BP1, HIST2H4B, TP53, PPP2R5E, PSMC5, GORASP1, ANAPC1, OIP5, PSMD5, CCNA1, PSMB8, POLD4, HIST1H4I, YWHAG, PCM1, UBA52, TUBGCP5, HIST2H2AA3, PSMC3, TK2, DCTN2, RFWD2P1
REACTOME_PREFOLDIN_MEDIATED_TRANSFER_OF_SUBSTRATE_TO_CCT_TRIC	None	Obesity_Hypothalamus_Male_RIN3BraakNA, Brain_region_Controls_Male_RIN3BraakNA, Brain_region_Controls_Female_RIN3BraakNA, Brain_region_Controls_BothSexes_RIN3BraakNA, Brain_region_Cases_Male_RIN3BraakNA, Brain_region_Cases_Female_RIN3BraakNA, Brain_region_Cases_BothSexes_RIN3BraakNA, Brain_region_BothStatuses_Male_RIN3BraakNA, Brain_region_BothStatuses_Female_RIN3BraakNA, Brain_region_BothStatuses_BothSexes_RIN3BraakNA, Sex_Hypothalamus_Controls_RIN3BraakNA, Sex_Hypothalamus_BothStatuses_RIN3BraakNA, Brain_region_Controls_Male_RIN3Braak4, Brain_region_Controls_Female_RIN3Braak4, Brain_region_Controls_BothSexes_RIN3Braak4, Brain_region_Cases_Male_RIN3Braak4, Brain_region_Cases_Female_RIN3Braak4, Brain_region_Cases_BothSexes_RIN3Braak4, Brain_region_BothStatuses_Male_RIN3Braak4, Brain_region_BothStatuses_Female_RIN3Braak4, Brain_region_BothStatuses_BothSexes_RIN3Braak4, Sex_Hypothalamus_Controls_RIN3Braak4, Sex_Hypothalamus_BothStatuses_RIN3Braak4, Obesity_Hypothalamus_Male_RIN6Braak4, Brain_region_Controls_Female_RIN6Braak4, Brain_region_Controls_BothSexes_RIN6Braak4, Brain_region_Cases_Male_RIN6Braak4, Brain_region_Cases_Female_RIN6Braak4, Brain_region_Cases_BothSexes_RIN6Braak4, Brain_region_BothStatuses_Male_RIN6Braak4, Brain_region_BothStatuses_Female_RIN6Braak4, Brain_region_BothStatuses_BothSexes_RIN6Braak4, Sex_Hypothalamus_Controls_RIN6Braak4	0.00543824	0.0425438	0.502363	1.78522	204	26	TUBB2A, TUBB2B, PFDN1, TUBB3, ACTB, TUBA4A, TUBB4B, CCT7, CCT8, PFDN4, TUBA1C, VBP1, TUBB6
REACTOME_CELL_CELL_JUNCTION_ORGANIZATION	Other	Obesity_NucAcc_Male_RIN3Braak4, Obesity_Hypothalamus_Female_RIN6Braak4, Obesity_NucAcc_Male_RIN6Braak4	0.00555145	0.0430433	0.40173	1.65999	187	48	CDH4, CLDN1, F11R, CDH10, PRKCI, CDH6, CADM1, CLDN10, CLDN5, CLDN3, CDH8, CDH2, CDH13, CRB3, CLDN7, PARD6A, CDH24, PVR, CDH12, CADM2, CDH9, CDH5, CDH3, CLDN16, CLDN14, CLDN12, PARD6B, CTNNB1
REACTOME_THROMBIN_SIGNALLING_THROUGH_PROTEINASE_ACTIVATED_RECEPTORS_PARS	None	Obesity_Hypothalamus_Female_RIN3BraakNA, Obesity_NucAcc_Female_RIN3BraakNA, Obesity_Hypothalamus_Female_RIN3Braak4	0.00558674	0.0430433	0.47423	1.74784	205	30	GNB2, GNA15, F2R, GNB1, GNA14, GNG11, MAPK3, GNG4, GNB4, GNG10, GNA11, GNG2, GNG5, MAPK1, ARRB1, GNG7, GNG12, F2RL2, GNAQ
KEGG_PENTOSE_PHOSPHATE_PATHWAY	Obesity	Brain_region_Controls_BothSexes_RIN3BraakNA, Brain_region_Cases_Male_RIN3BraakNA, Brain_region_Cases_Male_RIN3Braak4, Brain_region_Cases_Male_RIN6Braak4, Brain_region_Cases_BothSexes_RIN6Braak4, Brain_region_BothStatuses_Male_RIN6Braak4	0.00579201	0.0442893	0.512998	1.78686	220	24	PFKM, PGM2, TKTL1, PGM1, GPI, PRPS1, ALDOC, G6PD, PFKL, PGLS
REACTOME_INNATE_IMMUNE_SYSTEM	Immune/Inflam	Obesity_Hypothalamus_Male_RIN3BraakNA, Obesity_Hypothalamus_BothSexes_RIN3BraakNA, Obesity_NucAcc_Female_RIN3BraakNA, Brain_region_Controls_Male_RIN3BraakNA, Brain_region_Controls_Female_RIN3BraakNA, Brain_region_Controls_BothSexes_RIN3BraakNA, Brain_region_Cases_Male_RIN3BraakNA, Brain_region_Cases_Female_RIN3BraakNA, Brain_region_Cases_BothSexes_RIN3BraakNA, Brain_region_BothStatuses_Male_RIN3BraakNA, Brain_region_BothStatuses_Female_RIN3BraakNA, Brain_region_BothStatuses_BothSexes_RIN3BraakNA, Sex_Hypothalamus_Controls_RIN3BraakNA, Sex_Hypothalamus_Cases_RIN3BraakNA, Sex_NucAcc_Controls_RIN3BraakNA, Sex_NucAcc_BothStatuses_RIN3BraakNA, Obesity_Hypothalamus_Male_RIN3Braak4, Obesity_Hypothalamus_BothSexes_RIN3Braak4, Brain_region_Controls_Male_RIN3Braak4, Brain_region_Controls_Female_RIN3Braak4, Brain_region_Controls_BothSexes_RIN3Braak4, Brain_region_Cases_Male_RIN3Braak4, Brain_region_Cases_Female_RIN3Braak4, Brain_region_Cases_BothSexes_RIN3Braak4, Brain_region_BothStatuses_Male_RIN3Braak4, Brain_region_BothStatuses_Female_RIN3Braak4, Brain_region_BothStatuses_BothSexes_RIN3Braak4, Sex_Hypothalamus_Controls_RIN3Braak4, Sex_Hypothalamus_Cases_RIN3Braak4, Sex_NucAcc_Controls_RIN3Braak4, Sex_NucAcc_BothStatuses_RIN3Braak4, Obesity_Hypothalamus_Male_RIN6Braak4, Obesity_Hypothalamus_BothSexes_RIN6Braak4, Obesity_NucAcc_Male_RIN6Braak4, Obesity_NucAcc_BothSexes_RIN6Braak4, Brain_region_Controls_Male_RIN6Braak4, Brain_region_Controls_Female_RIN6Braak4, Brain_region_Controls_BothSexes_RIN6Braak4, Brain_region_Cases_Male_RIN6Braak4, Brain_region_Cases_Female_RIN6Braak4, Brain_region_Cases_BothSexes_RIN6Braak4, Brain_region_BothStatuses_Male_RIN6Braak4, Brain_region_BothStatuses_Female_RIN6Braak4, Brain_region_BothStatuses_BothSexes_RIN6Braak4, Sex_Hypothalamus_Controls_RIN6Braak4, Sex_NucAcc_Controls_RIN6Braak4, Sex_NucAcc_BothStatuses_RIN6Braak4	0.00614105	0.0466078	0.25885	1.38392	123	205	C2, LGMN, DHX58, MAP3K1, PPP2R1A, UBE2L6, CFB, NLRX1, PROS1, PIN1, UNC93B1, TIRAP, MAPK9, NLRP1, MEF2C, PPP2R5D, DDOST, MAPK11, CASP10, CFD, MAPK3, TAB1, C1QA, TXN, MAP2K2, CAPZA2, IFNB1, LY96, FOS, MAP2K1, LGALS3, MYD88, CFH, TNFAIP3, TLR10, PANX1, DUSP4, IKBKE, NOD1, DUSP6, CD14, TANK, TICAM1, UBE2K, CARD9, MAPK13, BIRC3, RPS6KA3, PPP2CA, NLRP3, DNM1, UBE2D1, UBA7, RNF135, TAX1BP1, UBE2N, C1QB, CCR6, ELK1, CFI, MAPK1, UBA52, MAPK12, CD4, ZBP1, RIPK1, MEF2A, C1QC
PID_IL2_1PATHWAY	Immune/Inflam	Obesity_Hypothalamus_Female_RIN3BraakNA, Obesity_Hypothalamus_BothSexes_RIN3BraakNA, Obesity_NucAcc_Female_RIN3BraakNA, Brain_region_Controls_Male_RIN3BraakNA, Brain_region_Controls_Female_RIN3BraakNA, Brain_region_Controls_BothSexes_RIN3BraakNA, Brain_region_BothStatuses_Female_RIN3BraakNA, Sex_NucAcc_Controls_RIN3BraakNA, Sex_NucAcc_BothStatuses_RIN3BraakNA, Obesity_Hypothalamus_Male_RIN3Braak4, Obesity_Hypothalamus_BothSexes_RIN3Braak4, Brain_region_Controls_Male_RIN3Braak4, Brain_region_Controls_Female_RIN3Braak4, Brain_region_Controls_BothSexes_RIN3Braak4, Brain_region_BothStatuses_Female_RIN3Braak4, Sex_NucAcc_Controls_RIN3Braak4, Obesity_Hypothalamus_Female_RIN6Braak4, Brain_region_Controls_Male_RIN6Braak4, Brain_region_Controls_Female_RIN6Braak4, Brain_region_Controls_BothSexes_RIN6Braak4, Brain_region_Cases_Male_RIN6Braak4, Brain_region_Cases_BothSexes_RIN6Braak4, Brain_region_BothStatuses_Male_RIN6Braak4, Brain_region_BothStatuses_Female_RIN6Braak4, Brain_region_BothStatuses_BothSexes_RIN6Braak4, Sex_Hypothalamus_Cases_RIN6Braak4	0.00625188	0.0470975	0.388551	1.63448	207	52	GRB2, MAPK9, JAK3, PPP2R5D, MAPK11, MAPK3, SOCS1, MAP2K2, FOS, MAP2K1, STAM2, SHC1, SOCS2, PRKCE, STAT1, JAK1, MAPK1, PTK2B
REACTOME_CYTOKINE_SIGNALING_IN_IMMUNE_SYSTEM	Immune/Inflam	Obesity_Hypothalamus_Male_RIN3BraakNA, Obesity_Hypothalamus_BothSexes_RIN3BraakNA, Obesity_NucAcc_Female_RIN3BraakNA, Brain_region_Controls_Male_RIN3BraakNA, Brain_region_Controls_Female_RIN3BraakNA, Brain_region_Controls_BothSexes_RIN3BraakNA, Brain_region_Cases_Male_RIN3BraakNA, Brain_region_Cases_Female_RIN3BraakNA, Brain_region_Cases_BothSexes_RIN3BraakNA, Brain_region_BothStatuses_Male_RIN3BraakNA, Brain_region_BothStatuses_Female_RIN3BraakNA, Brain_region_BothStatuses_BothSexes_RIN3BraakNA, Sex_Hypothalamus_Controls_RIN3BraakNA, Sex_Hypothalamus_Cases_RIN3BraakNA, Sex_NucAcc_Controls_RIN3BraakNA, Sex_NucAcc_BothStatuses_RIN3BraakNA, Obesity_Hypothalamus_Male_RIN3Braak4, Obesity_Hypothalamus_BothSexes_RIN3Braak4, Obesity_NucAcc_Male_RIN3Braak4, Obesity_NucAcc_Female_RIN3Braak4, Brain_region_Controls_Male_RIN3Braak4, Brain_region_Controls_Female_RIN3Braak4, Brain_region_Controls_BothSexes_RIN3Braak4, Brain_region_Cases_Male_RIN3Braak4, Brain_region_Cases_Female_RIN3Braak4, Brain_region_Cases_BothSexes_RIN3Braak4, Brain_region_BothStatuses_Male_RIN3Braak4, Brain_region_BothStatuses_Female_RIN3Braak4, Brain_region_BothStatuses_BothSexes_RIN3Braak4, Sex_Hypothalamus_Controls_RIN3Braak4, Sex_Hypothalamus_Cases_RIN3Braak4, Sex_Hypothalamus_BothStatuses_RIN3Braak4, Sex_NucAcc_Controls_RIN3Braak4, Sex_NucAcc_BothStatuses_RIN3Braak4, Obesity_Hypothalamus_Male_RIN6Braak4, Obesity_Hypothalamus_Female_RIN6Braak4, Obesity_Hypothalamus_BothSexes_RIN6Braak4, Obesity_NucAcc_Male_RIN6Braak4, Brain_region_Controls_Male_RIN6Braak4, Brain_region_Controls_Female_RIN6Braak4, Brain_region_Controls_BothSexes_RIN6Braak4, Brain_region_Cases_Male_RIN6Braak4, Brain_region_Cases_Female_RIN6Braak4, Brain_region_Cases_BothSexes_RIN6Braak4, Brain_region_BothStatuses_Male_RIN6Braak4, Brain_region_BothStatuses_Female_RIN6Braak4, Brain_region_BothStatuses_BothSexes_RIN6Braak4, Sex_Hypothalamus_Controls_RIN6Braak4, Sex_NucAcc_Controls_RIN6Braak4, Sex_NucAcc_BothStatuses_RIN6Braak4	0.0063312	0.0473444	0.247055	1.35166	114	244	IFNGR2, VCAM1, GRB2, UBE2L6, USP18, HLA-A, IFI6, PIN1, IFI35, TOLLIP, MAP3K8, OAS3, JAK3, ICAM1, IL1R1, MX2, CSF2RB, MAPK3, EIF4E, TAB1, SOCS1, FCGR1A, MAP2K2, EIF4A3, IFNB1, MAP2K1, IFNAR1, MYD88, IL6R, OAS1, PTPN6, NUPL2, YWHAB, GBP4, EIF4A1, OAS2, ADAR, SHC1, NOD1, SOCS2, IRF9, PIK3R3, IFI27, IL1RAP, MX1, STAT1, BTRC, KPNA3, NUP88, UBE2E1, NUP133, PML, NUP43, HLA-B, SKP1, PIK3R2, UBA7, NEDD4, CAMK2A, UBE2N, BLNK, KPNA4, NUP50, JAK1, PSMB8, MAPK1, NUP62, PTK2B, IRF8, PTPN1, FCGR1B, XAF1, UBA52
BIOCARTA_ATM_PATHWAY	DNA dmg/repair	Obesity_Hypothalamus_Male_RIN3BraakNA, Obesity_Hypothalamus_BothSexes_RIN3BraakNA, Obesity_NucAcc_Male_RIN3BraakNA, Sex_Hypothalamus_Cases_RIN3BraakNA, Obesity_Hypothalamus_Male_RIN3Braak4, Obesity_NucAcc_Male_RIN3Braak4, Obesity_NucAcc_BothSexes_RIN3Braak4, Brain_region_Controls_Male_RIN3Braak4, Sex_Hypothalamus_Cases_RIN3Braak4, Obesity_Hypothalamus_Male_RIN6Braak4, Obesity_NucAcc_Male_RIN6Braak4, Obesity_NucAcc_BothSexes_RIN6Braak4, Brain_region_Controls_Male_RIN6Braak4, Brain_region_Cases_Male_RIN6Braak4, Sex_Hypothalamus_Controls_RIN6Braak4	0.00640116	0.0475181	-0.582731	-1.74816	387	19	NFKBIA, NFKB1, CHEK1, ABL1, RELA, BRCA1, CHEK2, ATM, MDM2
REACTOME_CYCLIN_E_ASSOCIATED_EVENTS_DURING_G1_S_TRANSITION_	Cell Cycle	Obesity_NucAcc_Male_RIN3BraakNA, Brain_region_Controls_Male_RIN3BraakNA, Brain_region_Controls_Female_RIN3BraakNA, Brain_region_Controls_BothSexes_RIN3BraakNA, Brain_region_Cases_Male_RIN3BraakNA, Brain_region_Cases_Female_RIN3BraakNA, Brain_region_Cases_BothSexes_RIN3BraakNA, Brain_region_BothStatuses_Male_RIN3BraakNA, Brain_region_BothStatuses_Female_RIN3BraakNA, Brain_region_BothStatuses_BothSexes_RIN3BraakNA, Sex_Hypothalamus_Controls_RIN3BraakNA, Sex_Hypothalamus_Cases_RIN3BraakNA, Sex_Hypothalamus_BothStatuses_RIN3BraakNA, Sex_NucAcc_Cases_RIN3BraakNA, Sex_NucAcc_BothStatuses_RIN3BraakNA, Brain_region_Controls_Male_RIN3Braak4, Brain_region_Controls_Female_RIN3Braak4, Brain_region_Controls_BothSexes_RIN3Braak4, Brain_region_Cases_Male_RIN3Braak4, Brain_region_Cases_Female_RIN3Braak4, Brain_region_Cases_BothSexes_RIN3Braak4, Brain_region_BothStatuses_Male_RIN3Braak4, Brain_region_BothStatuses_Female_RIN3Braak4, Brain_region_BothStatuses_BothSexes_RIN3Braak4, Sex_Hypothalamus_Cases_RIN3Braak4, Sex_NucAcc_BothStatuses_RIN3Braak4, Obesity_NucAcc_Male_RIN6Braak4, Obesity_NucAcc_Female_RIN6Braak4, Obesity_NucAcc_BothSexes_RIN6Braak4, Brain_region_Controls_Male_RIN6Braak4, Brain_region_Controls_Female_RIN6Braak4, Brain_region_Controls_BothSexes_RIN6Braak4, Brain_region_Cases_Male_RIN6Braak4, Brain_region_Cases_Female_RIN6Braak4, Brain_region_Cases_BothSexes_RIN6Braak4, Brain_region_BothStatuses_Male_RIN6Braak4, Brain_region_BothStatuses_Female_RIN6Braak4, Brain_region_BothStatuses_BothSexes_RIN6Braak4, Sex_NucAcc_Cases_RIN6Braak4, Sex_NucAcc_BothStatuses_RIN6Braak4	0.00646721	0.0476605	0.363866	1.59042	205	62	PSMB3, PSMD2, PSME2, PSMB4, PSMD3, PSMD14, CDK7, PSMD7, PSMD1, PSMA6, RB1, PSMA1, PSMD13, PSMB10, SKP2, PSMC4, PSMB2, PSMB5, SKP1, PSMB6, PSMC5, PSMD5, CCNA1, PSMB8, UBA52, PSMC3, PSMB9, PSMA2, PSMC1, PSMD8, CDC25A, PSMA5, CCNE1, PSMC2, PSMF1, PSMA3, MYC, PSMD12, CDK2
REACTOME_AMINO_ACID_SYNTHESIS_AND_INTERCONVERSION_TRANSAMINATION	Transc/Transl	Brain_region_Cases_Male_RIN6Braak4	0.00651676	0.0476802	0.587601	1.82088	261	16	GLUD1, GPT2, GLUL, ALDH18A1, GLS2, OAT, GOT1, GLS, CCBL1, GPT, PSPH, ASNS
PID_ANTHRAX_PATHWAY	None	Brain_region_Controls_Female_RIN6Braak4, Brain_region_Controls_BothSexes_RIN6Braak4	0.00682097	0.0493036	0.571466	1.80073	271	17	VCAM1, NLRP1, MAPK3, MAP2K2, MAP2K1, MAPK1, TNF
REACTOME_MHC_CLASS_II_ANTIGEN_PRESENTATION	Immune/Inflam	Obesity_NucAcc_Male_RIN3BraakNA, Brain_region_Controls_Male_RIN3BraakNA, Brain_region_Controls_Female_RIN3BraakNA, Brain_region_Controls_BothSexes_RIN3BraakNA, Brain_region_Cases_Male_RIN3BraakNA, Brain_region_Cases_Female_RIN3BraakNA, Brain_region_Cases_BothSexes_RIN3BraakNA, Brain_region_BothStatuses_Male_RIN3BraakNA, Brain_region_BothStatuses_Female_RIN3BraakNA, Brain_region_BothStatuses_BothSexes_RIN3BraakNA, Sex_NucAcc_BothStatuses_RIN3BraakNA, Brain_region_Controls_Male_RIN3Braak4, Brain_region_Controls_Female_RIN3Braak4, Brain_region_Controls_BothSexes_RIN3Braak4, Brain_region_Cases_Male_RIN3Braak4, Brain_region_Cases_Female_RIN3Braak4, Brain_region_Cases_BothSexes_RIN3Braak4, Brain_region_BothStatuses_Male_RIN3Braak4, Brain_region_BothStatuses_Female_RIN3Braak4, Brain_region_BothStatuses_BothSexes_RIN3Braak4, Obesity_Hypothalamus_Female_RIN6Braak4, Obesity_Hypothalamus_BothSexes_RIN6Braak4, Obesity_NucAcc_Female_RIN6Braak4, Brain_region_Controls_Male_RIN6Braak4, Brain_region_Controls_Female_RIN6Braak4, Brain_region_Controls_BothSexes_RIN6Braak4, Brain_region_Cases_Male_RIN6Braak4, Brain_region_Cases_Female_RIN6Braak4, Brain_region_Cases_BothSexes_RIN6Braak4, Brain_region_BothStatuses_Male_RIN6Braak4, Brain_region_BothStatuses_Female_RIN6Braak4, Brain_region_BothStatuses_BothSexes_RIN6Braak4	0.00683672	0.0493036	0.326547	1.52639	196	87	LGMN, ARF1, AP1B1, AP2A1, DYNC2LI1, RILP, DCTN3, AP2A2, KIF26A, CTSO, KIF3B, AP2B1, SPTBN2, SH3GL2, AP2S1, ACTR1B, AP2M1, ACTR1A, CLTC, DCTN6, AP1S1, SEC23A, DCTN5, KIF4B, KIF11, DYNC1I1, DNM1, CLTA
KEGG_GLYCINE_SERINE_AND_THREONINE_METABOLISM	None	Brain_region_Controls_Male_RIN6Braak4, Brain_region_Cases_Male_RIN6Braak4	0.00688408	0.0493036	0.473275	1.72896	254	29	GLDC, SRR, PIPOX, SDS, DMGDH, SARDH, ALAS2, DLD, ALAS1, GLYCTK, CTH, BHMT
REACTOME_SIGNALLING_TO_RAS	None	Obesity_Hypothalamus_Male_RIN3BraakNA, Obesity_Hypothalamus_Female_RIN3BraakNA, Obesity_NucAcc_Female_RIN3BraakNA, Obesity_Hypothalamus_Female_RIN6Braak4, Sex_Hypothalamus_Controls_RIN6Braak4	0.00702082	0.0499313	0.485034	1.74139	262	27	NTRK1, GRB2, MAPK11, MAPK3, MAP2K2, MAP2K1, YWHAB, SHC1, NGF, RALB, MAPK13, SHC3, MAPK1, MAPK12

### Sheet: Ob_Hypo_M_R3B4
pathway	categorization	also_present_in	pval	padj	ES	NES	nMoreExtreme	size	leadingEdgeStr
REACTOME_NEURONAL_SYSTEM	Neurons	Obesity_Hypothalamus_Male_RIN3BraakNA, Obesity_Hypothalamus_Female_RIN3BraakNA, Obesity_NucAcc_Female_RIN3BraakNA, Obesity_NucAcc_BothSexes_RIN3BraakNA, Brain_region_Controls_Male_RIN3BraakNA, Brain_region_Controls_Female_RIN3BraakNA, Brain_region_Controls_BothSexes_RIN3BraakNA, Brain_region_Cases_Male_RIN3BraakNA, Brain_region_Cases_Female_RIN3BraakNA, Brain_region_Cases_BothSexes_RIN3BraakNA, Brain_region_BothStatuses_Male_RIN3BraakNA, Brain_region_BothStatuses_Female_RIN3BraakNA, Brain_region_BothStatuses_BothSexes_RIN3BraakNA, Sex_Hypothalamus_Cases_RIN3BraakNA, Obesity_Hypothalamus_Female_RIN3Braak4, Obesity_NucAcc_Female_RIN3Braak4, Obesity_NucAcc_BothSexes_RIN3Braak4, Brain_region_Controls_Male_RIN3Braak4, Brain_region_Controls_BothSexes_RIN3Braak4, Brain_region_Cases_Male_RIN3Braak4, Brain_region_Cases_Female_RIN3Braak4, Brain_region_Cases_BothSexes_RIN3Braak4, Brain_region_BothStatuses_Male_RIN3Braak4, Brain_region_BothStatuses_Female_RIN3Braak4, Brain_region_BothStatuses_BothSexes_RIN3Braak4, Sex_Hypothalamus_Controls_RIN3Braak4, Sex_Hypothalamus_Cases_RIN3Braak4, Obesity_Hypothalamus_Male_RIN6Braak4, Obesity_Hypothalamus_Female_RIN6Braak4, Obesity_NucAcc_Male_RIN6Braak4, Obesity_NucAcc_BothSexes_RIN6Braak4, Brain_region_Controls_Male_RIN6Braak4, Brain_region_Controls_Female_RIN6Braak4, Brain_region_Controls_BothSexes_RIN6Braak4, Brain_region_Cases_Male_RIN6Braak4, Brain_region_Cases_Female_RIN6Braak4, Brain_region_Cases_BothSexes_RIN6Braak4, Brain_region_BothStatuses_Male_RIN6Braak4, Brain_region_BothStatuses_Female_RIN6Braak4, Brain_region_BothStatuses_BothSexes_RIN6Braak4, Sex_Hypothalamus_Controls_RIN6Braak4, Sex_Hypothalamus_Cases_RIN6Braak4	1.75454e-05	0.000290326	0.465193	2.36187	0	269	SLC5A7, SLC17A7, KCNH3, CHAT, GRIA3, CACNG2, KCNH1, CHRNB3, CAMK4, KCNJ4, KCNAB3, KCNN1, HCN1, SYN3, KCNAB2, ADCY1, CHRNB4, KCNS1, KCNK10, KCNK4, GAD2, CAMKK1, CACNB3, SLC18A3, SLC32A1, KCNF1, KCNQ2, SYN1, PRKCG, GRIA2, GRIN1, GLS2, STX8, GRIK1, KCNB1, KCNC1, STX1B, CALM3, KCNV2, PANX2, ALDH5A1, AKAP5, CAMK2B, PRKCB, KCNG3, GNAL, ARHGEF9, KCNN2, STX1A, GRIK5, KCNC3, CACNA1A, PDPK1, CHRND, GABRB3, KCNA1, GABRA5, ABCC8, CALM1, GABBR1, ADCY9, HSPA8, KCNQ5, GRIK4, KCNK9, KCNJ6, PANX1, SLC38A1, KCNG2, CAMK2A, CACNG8, SLC1A2, BRAF, MAPK1, STXBP1, GAD1, KCNA3, HRAS, GRIA4, KCNH4, GRIA1, SNAP25, CACNB1, GABRB1, RPS6KA6, ADCY5, PRKACB, AP2A1, CHRNB2, GRIN2B, KCNH2, GABRG2, GNG13, GNB5, EPB41L1, CACNG3, RAB3A, GRIN2A, KCNJ3, KCNH6, KCNA4, RASGRF2, NSF, VAMP2, CHRNA1, KCNA2, GNG2, KCNC4, HCN2, GNG3, PRKCA, GABRA3, KCNV1, VAMP1, GNB1, GABRA2, DNAJC5, ACHE, CHRNA2, SYT2, GNG7, CACNA1B, KCNS2, KCNG1, KCND2, KCNAB1, SLC18A2, KCNJ16, KCNH7, SLC6A1, CHRFAM7A, CACNB4, KCNK1, AP2A2, GRIP2
KEGG_NEUROACTIVE_LIGAND_RECEPTOR_INTERACTION	Neurons	Obesity_Hypothalamus_Male_RIN3BraakNA, Obesity_Hypothalamus_Female_RIN3BraakNA, Obesity_NucAcc_Male_RIN3BraakNA, Obesity_NucAcc_Female_RIN3BraakNA, Obesity_NucAcc_BothSexes_RIN3BraakNA, Brain_region_Controls_Male_RIN3BraakNA, Brain_region_Controls_Female_RIN3BraakNA, Brain_region_Controls_BothSexes_RIN3BraakNA, Brain_region_Cases_Male_RIN3BraakNA, Brain_region_Cases_Female_RIN3BraakNA, Brain_region_Cases_BothSexes_RIN3BraakNA, Sex_Hypothalamus_Controls_RIN3BraakNA, Sex_Hypothalamus_Cases_RIN3BraakNA, Obesity_Hypothalamus_Female_RIN3Braak4, Obesity_NucAcc_BothSexes_RIN3Braak4, Brain_region_Controls_Male_RIN3Braak4, Brain_region_Controls_Female_RIN3Braak4, Brain_region_Controls_BothSexes_RIN3Braak4, Brain_region_Cases_Female_RIN3Braak4, Brain_region_Cases_BothSexes_RIN3Braak4, Sex_Hypothalamus_Controls_RIN3Braak4, Sex_Hypothalamus_Cases_RIN3Braak4, Obesity_Hypothalamus_Male_RIN6Braak4, Obesity_Hypothalamus_Female_RIN6Braak4, Obesity_NucAcc_Male_RIN6Braak4, Obesity_NucAcc_BothSexes_RIN6Braak4, Brain_region_Controls_Male_RIN6Braak4, Brain_region_Controls_Female_RIN6Braak4, Brain_region_Cases_Male_RIN6Braak4, Brain_region_Cases_Female_RIN6Braak4, Brain_region_Cases_BothSexes_RIN6Braak4, Brain_region_BothStatuses_Male_RIN6Braak4, Sex_Hypothalamus_Controls_RIN6Braak4, Sex_Hypothalamus_Cases_RIN6Braak4	1.76283e-05	0.000290326	0.353921	1.77708	0	244	CHRM1, GRIA3, HTR2A, MAS1, VIPR1, OPRD1, CNR1, CCKBR, HTR4, CHRNB3, CHRM2, HTR5A, GALR2, DRD1, TACR1, HTR6, CHRM4, MCHR2, CHRNB4, NPY2R, TACR3, NTSR1, P2RX6, P2RX1, GRIA2, GRIN1, HTR1E, GRIK1, GRPR, F2, GLRA3, OXTR, MCHR1, HTR2C, SSTR4, GRIK5, GLRB, CHRND, GABRB3, GLRA1, THRA, GABRA5, PRLR, ADRB3, GABBR1, GRIK4, NTSR2, ADRA1A, PLG, RXFP1, ADRA1D, GRIA4, VIPR2, PTH1R, CALCR, GRIA1, GRID2, DRD3, ADRA1B, GABRB1, GABRD, NMBR, GLP1R, PRSS3, CHRNB2, GRIN2B, PTGER3, ADRB1, PTGFR, GABRG2, GRIN2A, HRH4, NPY5R, CCKAR, GPR83, HTR1A, CHRNA1, RXFP2, SSTR5, GLP2R, GABRQ, NPBWR2, CRHR1, THRB, OPRL1, GRM8, MTNR1A, PTH2R, GABRA3, MLNR, GABRA2
REACTOME_TRANSMISSION_ACROSS_CHEMICAL_SYNAPSES	Neurons	Obesity_Hypothalamus_Male_RIN3BraakNA, Obesity_Hypothalamus_Female_RIN3BraakNA, Obesity_NucAcc_Female_RIN3BraakNA, Obesity_NucAcc_BothSexes_RIN3BraakNA, Brain_region_Controls_Male_RIN3BraakNA, Brain_region_Controls_Female_RIN3BraakNA, Brain_region_Controls_BothSexes_RIN3BraakNA, Brain_region_Cases_Male_RIN3BraakNA, Brain_region_Cases_Female_RIN3BraakNA, Brain_region_Cases_BothSexes_RIN3BraakNA, Brain_region_BothStatuses_Male_RIN3BraakNA, Brain_region_BothStatuses_Female_RIN3BraakNA, Brain_region_BothStatuses_BothSexes_RIN3BraakNA, Obesity_Hypothalamus_Female_RIN3Braak4, Obesity_NucAcc_Female_RIN3Braak4, Obesity_NucAcc_BothSexes_RIN3Braak4, Brain_region_Controls_Male_RIN3Braak4, Brain_region_Controls_BothSexes_RIN3Braak4, Brain_region_Cases_Male_RIN3Braak4, Brain_region_Cases_Female_RIN3Braak4, Brain_region_Cases_BothSexes_RIN3Braak4, Brain_region_BothStatuses_Male_RIN3Braak4, Brain_region_BothStatuses_Female_RIN3Braak4, Brain_region_BothStatuses_BothSexes_RIN3Braak4, Sex_Hypothalamus_Controls_RIN3Braak4, Sex_Hypothalamus_Cases_RIN3Braak4, Obesity_Hypothalamus_Male_RIN6Braak4, Obesity_Hypothalamus_Female_RIN6Braak4, Obesity_NucAcc_Male_RIN6Braak4, Obesity_NucAcc_BothSexes_RIN6Braak4, Brain_region_Controls_Male_RIN6Braak4, Brain_region_Controls_Female_RIN6Braak4, Brain_region_Controls_BothSexes_RIN6Braak4, Brain_region_Cases_Male_RIN6Braak4, Brain_region_Cases_Female_RIN6Braak4, Brain_region_Cases_BothSexes_RIN6Braak4, Brain_region_BothStatuses_Male_RIN6Braak4, Brain_region_BothStatuses_Female_RIN6Braak4, Brain_region_BothStatuses_BothSexes_RIN6Braak4, Sex_Hypothalamus_Controls_RIN6Braak4, Sex_Hypothalamus_Cases_RIN6Braak4	1.79183e-05	0.000290326	0.47622	2.30358	0	182	SLC5A7, SLC17A7, CHAT, GRIA3, CACNG2, CHRNB3, CAMK4, KCNJ4, SYN3, ADCY1, CHRNB4, GAD2, CAMKK1, CACNB3, SLC18A3, SLC32A1, SYN1, PRKCG, GRIA2, GRIN1, GLS2, GRIK1, CALM3, ALDH5A1, AKAP5, CAMK2B, PRKCB, GNAL, ARHGEF9, STX1A, GRIK5, CACNA1A, PDPK1, CHRND, GABRB3, GABRA5, CALM1, GABBR1, ADCY9, HSPA8, GRIK4, KCNJ6, SLC38A1, CAMK2A, CACNG8, SLC1A2, BRAF, MAPK1, STXBP1, GAD1, HRAS, GRIA4, GRIA1, SNAP25, CACNB1, GABRB1, RPS6KA6, ADCY5, PRKACB, AP2A1, CHRNB2, GRIN2B, GABRG2, GNG13, GNB5, EPB41L1, CACNG3, RAB3A, GRIN2A, KCNJ3, RASGRF2, NSF, VAMP2, CHRNA1, GNG2, GNG3, PRKCA, GABRA3, GNB1, GABRA2, DNAJC5, ACHE, CHRNA2, GNG7, CACNA1B, SLC18A2, KCNJ16, SLC6A1, CHRFAM7A, CACNB4, AP2A2, GRIP2, GNG4, RIMS1
KEGG_CALCIUM_SIGNALING_PATHWAY	Neurons	Obesity_Hypothalamus_Male_RIN3BraakNA, Obesity_Hypothalamus_Female_RIN3BraakNA, Obesity_NucAcc_Male_RIN3BraakNA, Obesity_NucAcc_Female_RIN3BraakNA, Obesity_NucAcc_BothSexes_RIN3BraakNA, Brain_region_Controls_Male_RIN3BraakNA, Brain_region_Cases_Male_RIN3BraakNA, Brain_region_Cases_Female_RIN3BraakNA, Brain_region_Cases_BothSexes_RIN3BraakNA, Brain_region_BothStatuses_Male_RIN3BraakNA, Brain_region_BothStatuses_Female_RIN3BraakNA, Brain_region_BothStatuses_BothSexes_RIN3BraakNA, Sex_Hypothalamus_Cases_RIN3BraakNA, Obesity_Hypothalamus_Female_RIN3Braak4, Obesity_NucAcc_Male_RIN3Braak4, Obesity_NucAcc_BothSexes_RIN3Braak4, Brain_region_Controls_Male_RIN3Braak4, Brain_region_Controls_BothSexes_RIN3Braak4, Brain_region_Cases_Male_RIN3Braak4, Brain_region_Cases_Female_RIN3Braak4, Brain_region_Cases_BothSexes_RIN3Braak4, Brain_region_BothStatuses_Male_RIN3Braak4, Brain_region_BothStatuses_Female_RIN3Braak4, Brain_region_BothStatuses_BothSexes_RIN3Braak4, Sex_Hypothalamus_Controls_RIN3Braak4, Sex_Hypothalamus_Cases_RIN3Braak4, Obesity_Hypothalamus_Male_RIN6Braak4, Obesity_Hypothalamus_Female_RIN6Braak4, Obesity_NucAcc_Male_RIN6Braak4, Obesity_NucAcc_BothSexes_RIN6Braak4, Brain_region_Controls_Male_RIN6Braak4, Brain_region_Controls_BothSexes_RIN6Braak4, Brain_region_Cases_Male_RIN6Braak4, Brain_region_Cases_Female_RIN6Braak4, Brain_region_Cases_BothSexes_RIN6Braak4, Brain_region_BothStatuses_Female_RIN6Braak4, Brain_region_BothStatuses_BothSexes_RIN6Braak4, Sex_Hypothalamus_Controls_RIN6Braak4, Sex_Hypothalamus_Cases_RIN6Braak4	1.79556e-05	0.000290326	0.426795	2.04427	0	169	CHRM1, HTR2A, CCKBR, HTR4, CAMK4, ITPKA, CHRM2, HTR5A, DRD1, TACR1, HTR6, ADCY1, RYR2, CACNA1D, TACR3, ATP2B3, SLC8A2, NTSR1, ATP2B1, P2RX6, P2RX1, PRKCG, GRIN1, PDGFRA, PHKB, PPP3CA, CALM3, CAMK2B, GRPR, PRKCB, GNAL, OXTR, PPP3R2, SLC25A4, HTR2C, PPP3R1, CACNA1A, TNNC2, CAMK2G, ATP2A2, CALM1, ADRB3, ADCY9, CAMK2A, ADRA1A, ADRA1D, CACNA1I, CACNA1H, GNA11, ADRA1B, SLC25A6, PRKACA, PPP3CB, PRKACB, CACNA1E, PTGER3, ADRB1, PTGFR, GRIN2A, ATP2B4, CCKAR, ATP2A3, ERBB4, PDE1B, ATP2B2, PPP3CC, PRKCA, MYLK2, GNAS, CACNA1B, AVPR1B, TACR2
REACTOME_NEUROTRANSMITTER_RECEPTOR_BINDING_AND_DOWNSTREAM_TRANSMISSION_IN_THE_POSTSYNAPTIC_CELL	Neurons	Obesity_Hypothalamus_Male_RIN3BraakNA, Obesity_Hypothalamus_Female_RIN3BraakNA, Obesity_NucAcc_Female_RIN3BraakNA, Obesity_NucAcc_BothSexes_RIN3BraakNA, Brain_region_Controls_Male_RIN3BraakNA, Brain_region_Controls_BothSexes_RIN3BraakNA, Brain_region_Cases_Male_RIN3BraakNA, Brain_region_Cases_Female_RIN3BraakNA, Brain_region_Cases_BothSexes_RIN3BraakNA, Brain_region_BothStatuses_Male_RIN3BraakNA, Brain_region_BothStatuses_Female_RIN3BraakNA, Brain_region_BothStatuses_BothSexes_RIN3BraakNA, Obesity_Hypothalamus_Female_RIN3Braak4, Obesity_NucAcc_BothSexes_RIN3Braak4, Brain_region_Controls_Male_RIN3Braak4, Brain_region_Controls_BothSexes_RIN3Braak4, Brain_region_Cases_Male_RIN3Braak4, Brain_region_Cases_Female_RIN3Braak4, Brain_region_Cases_BothSexes_RIN3Braak4, Brain_region_BothStatuses_Male_RIN3Braak4, Brain_region_BothStatuses_Female_RIN3Braak4, Brain_region_BothStatuses_BothSexes_RIN3Braak4, Sex_Hypothalamus_Controls_RIN3Braak4, Sex_Hypothalamus_Cases_RIN3Braak4, Obesity_Hypothalamus_Male_RIN6Braak4, Obesity_Hypothalamus_Female_RIN6Braak4, Brain_region_Controls_Male_RIN6Braak4, Brain_region_Controls_BothSexes_RIN6Braak4, Brain_region_Cases_Male_RIN6Braak4, Brain_region_Cases_Female_RIN6Braak4, Brain_region_Cases_BothSexes_RIN6Braak4, Brain_region_BothStatuses_Male_RIN6Braak4, Brain_region_BothStatuses_Female_RIN6Braak4, Brain_region_BothStatuses_BothSexes_RIN6Braak4, Sex_Hypothalamus_Controls_RIN6Braak4, Sex_Hypothalamus_Cases_RIN6Braak4	1.81235e-05	0.000290326	0.440637	2.03745	0	133	GRIA3, CACNG2, CHRNB3, CAMK4, KCNJ4, ADCY1, CHRNB4, CAMKK1, PRKCG, GRIA2, GRIN1, GRIK1, CALM3, AKAP5, CAMK2B, PRKCB, GNAL, ARHGEF9, GRIK5, PDPK1, CHRND, GABRB3, GABRA5, CALM1, GABBR1, ADCY9, GRIK4, KCNJ6, CAMK2A, CACNG8, BRAF, MAPK1, HRAS, GRIA4, GRIA1, GABRB1, RPS6KA6, ADCY5, PRKACB, AP2A1, CHRNB2, GRIN2B, GABRG2, GNG13, GNB5, EPB41L1, CACNG3, GRIN2A, KCNJ3, RASGRF2, NSF, CHRNA1, GNG2, GNG3, PRKCA, GABRA3, GNB1, GABRA2, CHRNA2, GNG7
REACTOME_POTASSIUM_CHANNELS	Neurons	Obesity_Hypothalamus_Male_RIN3BraakNA, Obesity_Hypothalamus_Female_RIN3BraakNA, Brain_region_Cases_Female_RIN3BraakNA, Sex_Hypothalamus_Cases_RIN3BraakNA, Obesity_Hypothalamus_Female_RIN3Braak4, Obesity_NucAcc_BothSexes_RIN3Braak4, Brain_region_Controls_Male_RIN3Braak4, Brain_region_Cases_Female_RIN3Braak4, Sex_Hypothalamus_Controls_RIN3Braak4, Sex_Hypothalamus_Cases_RIN3Braak4, Obesity_Hypothalamus_Male_RIN6Braak4, Obesity_Hypothalamus_Female_RIN6Braak4, Brain_region_Controls_Male_RIN6Braak4, Brain_region_Cases_Female_RIN6Braak4, Brain_region_Cases_BothSexes_RIN6Braak4, Sex_Hypothalamus_Controls_RIN6Braak4, Sex_Hypothalamus_Cases_RIN6Braak4	1.83658e-05	0.000290326	0.464233	2.02147	0	92	KCNH3, KCNH1, KCNJ4, KCNAB3, KCNN1, HCN1, KCNAB2, KCNS1, KCNK10, KCNK4, KCNF1, KCNQ2, KCNB1, KCNC1, KCNV2, KCNG3, KCNN2, KCNC3, KCNA1, ABCC8, GABBR1, KCNQ5, KCNK9, KCNJ6, KCNG2, KCNA3, KCNH4, KCNH2, KCNJ3, KCNH6, KCNA4, KCNA2, GNG2, KCNC4, HCN2, GNG3, KCNV1, GNB1, GNG7, KCNS2, KCNG1, KCND2, KCNAB1, KCNJ16, KCNH7
REACTOME_VOLTAGE_GATED_POTASSIUM_CHANNELS	Neurons	Obesity_Hypothalamus_Male_RIN3BraakNA, Obesity_Hypothalamus_Female_RIN3BraakNA, Brain_region_Controls_Male_RIN3BraakNA, Brain_region_Cases_Female_RIN3BraakNA, Brain_region_Cases_BothSexes_RIN3BraakNA, Brain_region_BothStatuses_Male_RIN3BraakNA, Brain_region_BothStatuses_Female_RIN3BraakNA, Brain_region_BothStatuses_BothSexes_RIN3BraakNA, Sex_Hypothalamus_Cases_RIN3BraakNA, Obesity_Hypothalamus_Female_RIN3Braak4, Brain_region_Controls_Male_RIN3Braak4, Brain_region_Controls_BothSexes_RIN3Braak4, Brain_region_Cases_Female_RIN3Braak4, Brain_region_Cases_BothSexes_RIN3Braak4, Brain_region_BothStatuses_Male_RIN3Braak4, Brain_region_BothStatuses_Female_RIN3Braak4, Brain_region_BothStatuses_BothSexes_RIN3Braak4, Sex_Hypothalamus_Controls_RIN3Braak4, Sex_Hypothalamus_Cases_RIN3Braak4, Obesity_Hypothalamus_Male_RIN6Braak4, Obesity_Hypothalamus_Female_RIN6Braak4, Brain_region_Controls_Male_RIN6Braak4, Brain_region_Controls_BothSexes_RIN6Braak4, Brain_region_Cases_Male_RIN6Braak4, Brain_region_Cases_Female_RIN6Braak4, Brain_region_Cases_BothSexes_RIN6Braak4, Brain_region_BothStatuses_Female_RIN6Braak4, Brain_region_BothStatuses_BothSexes_RIN6Braak4, Sex_Hypothalamus_Controls_RIN6Braak4, Sex_Hypothalamus_Cases_RIN6Braak4	1.88101e-05	0.000290326	0.653307	2.42084	0	41	KCNH3, KCNH1, KCNAB3, KCNAB2, KCNS1, KCNF1, KCNQ2, KCNB1, KCNC1, KCNV2, KCNG3, KCNC3, KCNA1, KCNQ5, KCNG2, KCNA3, KCNH4, KCNH2, KCNH6, KCNA4, KCNA2, KCNC4, KCNV1, KCNS2, KCNG1, KCND2, KCNAB1, KCNH7
REACTOME_ACTIVATION_OF_NMDA_RECEPTOR_UPON_GLUTAMATE_BINDING_AND_POSTSYNAPTIC_EVENTS	Neurons	Obesity_Hypothalamus_Male_RIN3BraakNA, Obesity_Hypothalamus_Female_RIN3BraakNA, Brain_region_Controls_Male_RIN3BraakNA, Brain_region_Cases_Male_RIN3BraakNA, Brain_region_Cases_Female_RIN3BraakNA, Brain_region_Cases_BothSexes_RIN3BraakNA, Brain_region_BothStatuses_Male_RIN3BraakNA, Brain_region_BothStatuses_Female_RIN3BraakNA, Brain_region_BothStatuses_BothSexes_RIN3BraakNA, Brain_region_Controls_Male_RIN3Braak4, Brain_region_Cases_Male_RIN3Braak4, Brain_region_Cases_Female_RIN3Braak4, Brain_region_Cases_BothSexes_RIN3Braak4, Brain_region_BothStatuses_Male_RIN3Braak4, Brain_region_BothStatuses_Female_RIN3Braak4, Brain_region_BothStatuses_BothSexes_RIN3Braak4, Sex_Hypothalamus_Controls_RIN3Braak4, Obesity_Hypothalamus_Male_RIN6Braak4, Obesity_Hypothalamus_Female_RIN6Braak4, Brain_region_Controls_Male_RIN6Braak4, Brain_region_Controls_BothSexes_RIN6Braak4, Brain_region_Cases_Male_RIN6Braak4, Brain_region_Cases_Female_RIN6Braak4, Brain_region_Cases_BothSexes_RIN6Braak4, Brain_region_BothStatuses_Male_RIN6Braak4, Brain_region_BothStatuses_Female_RIN6Braak4, Brain_region_BothStatuses_BothSexes_RIN6Braak4, Sex_Hypothalamus_Controls_RIN6Braak4, Sex_Hypothalamus_Cases_RIN6Braak4	1.8875e-05	0.000290326	0.626922	2.26965	0	37	GRIA3, CAMK4, ADCY1, CAMKK1, GRIA2, GRIN1, CALM3, CAMK2B, PDPK1, CALM1, CAMK2A, BRAF, MAPK1, HRAS, GRIA4, GRIA1, RPS6KA6, PRKACB, GRIN2B, GRIN2A, RASGRF2
BIOCARTA_TH1TH2_PATHWAY	None	Obesity_Hypothalamus_Male_RIN3BraakNA, Obesity_Hypothalamus_BothSexes_RIN3BraakNA, Sex_Hypothalamus_Controls_RIN3BraakNA, Obesity_Hypothalamus_BothSexes_RIN3Braak4, Obesity_Hypothalamus_Male_RIN6Braak4, Obesity_Hypothalamus_Female_RIN6Braak4, Obesity_Hypothalamus_BothSexes_RIN6Braak4	2.09218e-05	0.000290326	-0.787453	-2.28955	0	15	CD28, IFNGR2, IFNGR1, CD40LG, IL18, IL12RB2, IL4R, CD86, HLA-DRA, IL12RB1, CD40, HLA-DRB1
SA_MMP_CYTOKINE_CONNECTION	Immune/Inflam	Obesity_Hypothalamus_Male_RIN3BraakNA, Obesity_Hypothalamus_BothSexes_RIN3BraakNA, Sex_Hypothalamus_Controls_RIN3BraakNA, Sex_NucAcc_Controls_RIN3BraakNA, Sex_NucAcc_BothStatuses_RIN3BraakNA, Obesity_NucAcc_Male_RIN3Braak4, Sex_NucAcc_Controls_RIN3Braak4, Obesity_Hypothalamus_Male_RIN6Braak4, Obesity_Hypothalamus_BothSexes_RIN6Braak4, Obesity_NucAcc_Male_RIN6Braak4, Sex_Hypothalamus_Controls_RIN6Braak4, Sex_Hypothalamus_Cases_RIN6Braak4	2.09218e-05	0.000290326	-0.861268	-2.50417	0	15	CD44, TGFB2, IL6R, TGFB1, TNFRSF1A, SELL, TNFSF8, SPN, FCGR3A, CSF1, TNFRSF1B
REACTOME_PHOSPHORYLATION_OF_CD3_AND_TCR_ZETA_CHAINS	Immune/Inflam	Obesity_Hypothalamus_Male_RIN3BraakNA	2.09218e-05	0.000290326	-0.851162	-2.47479	0	15	HLA-DRB5, CD3D, CD4, PAG1, LCK, HLA-DPA1, CD3G, HLA-DPB1, CD3E, HLA-DRB1, PTPRC, HLA-DQA1
BIOCARTA_P53_PATHWAY	Cancer, Apoptosis	Obesity_Hypothalamus_Male_RIN3BraakNA, Brain_region_Cases_Female_RIN3BraakNA, Brain_region_Cases_BothSexes_RIN3BraakNA, Sex_NucAcc_Controls_RIN3BraakNA, Sex_NucAcc_BothStatuses_RIN3BraakNA, Brain_region_Controls_Male_RIN3Braak4, Brain_region_Cases_Female_RIN3Braak4, Sex_Hypothalamus_Cases_RIN3Braak4, Sex_NucAcc_BothStatuses_RIN3Braak4, Obesity_Hypothalamus_Male_RIN6Braak4, Obesity_Hypothalamus_BothSexes_RIN6Braak4, Brain_region_Controls_Male_RIN6Braak4, Brain_region_Controls_Female_RIN6Braak4, Brain_region_Controls_BothSexes_RIN6Braak4, Brain_region_Cases_Female_RIN6Braak4, Brain_region_Cases_BothSexes_RIN6Braak4, Sex_Hypothalamus_Controls_RIN6Braak4, Sex_NucAcc_Controls_RIN6Braak4, Sex_NucAcc_BothStatuses_RIN6Braak4	2.09389e-05	0.000290326	-0.751654	-2.22583	0	16	APAF1, BAX, RB1, TP53, BCL2, CCND1, ATM, TIMP3, CDK2, MDM2, GADD45A, CDKN1A
BIOCARTA_TOB1_PATHWAY	Immune/Inflam	Obesity_Hypothalamus_Male_RIN3BraakNA, Obesity_Hypothalamus_BothSexes_RIN3BraakNA, Sex_Hypothalamus_Controls_RIN3BraakNA, Sex_Hypothalamus_Controls_RIN3Braak4, Obesity_Hypothalamus_Male_RIN6Braak4, Obesity_Hypothalamus_BothSexes_RIN6Braak4	2.09389e-05	0.000290326	-0.742878	-2.19984	0	16	CD28, TGFB3, CD3D, TOB1, TGFBR2, TGFBR3, TGFB2, TGFBR1, TGFB1, CD3G, CD3E
BIOCARTA_IL7_PATHWAY	Immune/Inflam	Obesity_Hypothalamus_BothSexes_RIN3BraakNA, Brain_region_Controls_Male_RIN3BraakNA, Brain_region_Controls_Female_RIN3BraakNA, Obesity_Hypothalamus_BothSexes_RIN3Braak4, Brain_region_Controls_Female_RIN3Braak4, Obesity_Hypothalamus_Male_RIN6Braak4, Obesity_Hypothalamus_Female_RIN6Braak4, Obesity_Hypothalamus_BothSexes_RIN6Braak4, Brain_region_Controls_Male_RIN6Braak4, Brain_region_Controls_Female_RIN6Braak4, Brain_region_Controls_BothSexes_RIN6Braak4	2.10221e-05	0.000290326	-0.776963	-2.3411	0	17	IL2RG, STAT5A, BCL2, IL7, PIK3CG, JAK3, LCK, NMI, IL7R
REACTOME_PD1_SIGNALING	Immune/Inflam, Apoptosis	Obesity_Hypothalamus_Male_RIN3BraakNA, Obesity_Hypothalamus_BothSexes_RIN3BraakNA, Sex_Hypothalamus_Controls_RIN3BraakNA, Sex_Hypothalamus_BothStatuses_RIN3BraakNA, Sex_NucAcc_Controls_RIN3BraakNA, Sex_NucAcc_BothStatuses_RIN3BraakNA, Obesity_Hypothalamus_BothSexes_RIN3Braak4, Sex_Hypothalamus_Controls_RIN3Braak4, Sex_Hypothalamus_BothStatuses_RIN3Braak4, Sex_NucAcc_BothStatuses_RIN3Braak4, Obesity_Hypothalamus_Male_RIN6Braak4, Obesity_Hypothalamus_Female_RIN6Braak4, Obesity_Hypothalamus_BothSexes_RIN6Braak4, Brain_region_Controls_Male_RIN6Braak4, Brain_region_Controls_BothSexes_RIN6Braak4	2.10221e-05	0.000290326	-0.797569	-2.40318	0	17	HLA-DRB5, CD3D, CD4, PDCD1LG2, LCK, HLA-DPA1, CD3G, HLA-DPB1, CD3E, PTPN6, HLA-DRB1, HLA-DQA1
BIOCARTA_ATM_PATHWAY	DNA dmg/repair	Obesity_Hypothalamus_Male_RIN3BraakNA, Obesity_Hypothalamus_BothSexes_RIN3BraakNA, Obesity_NucAcc_Male_RIN3BraakNA, Obesity_NucAcc_BothSexes_RIN3BraakNA, Sex_Hypothalamus_Cases_RIN3BraakNA, Obesity_NucAcc_Male_RIN3Braak4, Obesity_NucAcc_BothSexes_RIN3Braak4, Brain_region_Controls_Male_RIN3Braak4, Sex_Hypothalamus_Cases_RIN3Braak4, Obesity_Hypothalamus_Male_RIN6Braak4, Obesity_NucAcc_Male_RIN6Braak4, Obesity_NucAcc_BothSexes_RIN6Braak4, Brain_region_Controls_Male_RIN6Braak4, Brain_region_Cases_Male_RIN6Braak4, Sex_Hypothalamus_Controls_RIN6Braak4	2.10438e-05	0.000290326	-0.739249	-2.29738	0	19	NFKBIA, TP73, CHEK1, TP53, ATM, NFKB1, CHEK2, MDM2, JUN, RELA, GADD45A, CDKN1A
KEGG_ASTHMA	Immune/Inflam	Obesity_Hypothalamus_Male_RIN3BraakNA, Obesity_Hypothalamus_BothSexes_RIN3BraakNA, Obesity_NucAcc_Male_RIN3BraakNA, Brain_region_Controls_Female_RIN3BraakNA, Brain_region_Controls_BothSexes_RIN3BraakNA, Brain_region_Cases_Female_RIN3BraakNA, Brain_region_Cases_BothSexes_RIN3BraakNA, Brain_region_BothStatuses_Female_RIN3BraakNA, Brain_region_BothStatuses_BothSexes_RIN3BraakNA, Sex_Hypothalamus_Controls_RIN3BraakNA, Sex_NucAcc_Controls_RIN3BraakNA, Sex_NucAcc_BothStatuses_RIN3BraakNA, Obesity_Hypothalamus_BothSexes_RIN3Braak4, Obesity_NucAcc_Male_RIN3Braak4, Brain_region_Controls_Male_RIN3Braak4, Brain_region_Controls_Female_RIN3Braak4, Brain_region_Controls_BothSexes_RIN3Braak4, Brain_region_Cases_Female_RIN3Braak4, Brain_region_Cases_BothSexes_RIN3Braak4, Brain_region_BothStatuses_Female_RIN3Braak4, Brain_region_BothStatuses_BothSexes_RIN3Braak4, Sex_Hypothalamus_Controls_RIN3Braak4, Sex_NucAcc_Controls_RIN3Braak4, Sex_NucAcc_BothStatuses_RIN3Braak4, Obesity_Hypothalamus_Male_RIN6Braak4, Obesity_Hypothalamus_BothSexes_RIN6Braak4, Obesity_NucAcc_Male_RIN6Braak4, Brain_region_Controls_Male_RIN6Braak4, Brain_region_Controls_Female_RIN6Braak4, Brain_region_Controls_BothSexes_RIN6Braak4, Brain_region_BothStatuses_Female_RIN6Braak4, Sex_Hypothalamus_Controls_RIN6Braak4, Sex_NucAcc_BothStatuses_RIN6Braak4	2.10509e-05	0.000290326	-0.819735	-2.58563	0	20	CD40LG, HLA-DRB5, HLA-DOB, RNASE3, HLA-DMA, HLA-DPA1, HLA-DQB1, HLA-DMB, HLA-DPB1, HLA-DRA, HLA-DOA, FCER1G, CD40, HLA-DRB1, HLA-DQA1
REACTOME_TRAF6_MEDIATED_NFKB_ACTIVATION	Immune/Inflam	Obesity_Hypothalamus_Male_RIN3BraakNA, Brain_region_Controls_Male_RIN3Braak4, Obesity_Hypothalamus_Male_RIN6Braak4, Obesity_NucAcc_Male_RIN6Braak4, Brain_region_Controls_Male_RIN6Braak4, Brain_region_Cases_Male_RIN6Braak4, Sex_Hypothalamus_Controls_RIN6Braak4, Sex_NucAcc_BothStatuses_RIN6Braak4	2.10509e-05	0.000290326	-0.725975	-2.28989	0	20	CHUK, HMGB1, MAVS, NFKBIA, TRAF6, RNF135, IFIH1, RELA, IKBKB, AGER, DDX58, NFKB2
BIOCARTA_NTHI_PATHWAY	Immune/Inflam	Obesity_Hypothalamus_Male_RIN3BraakNA, Obesity_Hypothalamus_BothSexes_RIN3BraakNA, Obesity_Hypothalamus_Male_RIN6Braak4, Obesity_Hypothalamus_BothSexes_RIN6Braak4, Obesity_NucAcc_Male_RIN6Braak4, Brain_region_Controls_Male_RIN6Braak4, Sex_Hypothalamus_Controls_RIN6Braak4	2.10535e-05	0.000290326	-0.687166	-2.24975	0	23	EP300, NR3C1, MAP3K7, MAP2K3, CHUK, IL1B, NFKBIA, DUSP1, TGFBR2, MAP3K14, NFKB1, TGFBR1, RELA, IKBKB, MYD88, TLR2
PID_NFKAPPAB_CANONICAL_PATHWAY	Immune/Inflam	Obesity_Hypothalamus_Male_RIN3BraakNA, Obesity_Hypothalamus_BothSexes_RIN3BraakNA, Brain_region_Controls_Male_RIN3BraakNA, Sex_Hypothalamus_Cases_RIN3BraakNA, Obesity_NucAcc_Male_RIN3Braak4, Sex_Hypothalamus_Cases_RIN3Braak4, Obesity_Hypothalamus_Male_RIN6Braak4, Obesity_Hypothalamus_BothSexes_RIN6Braak4, Obesity_NucAcc_Male_RIN6Braak4, Brain_region_Controls_Male_RIN6Braak4, Brain_region_Controls_Female_RIN6Braak4, Brain_region_Cases_Male_RIN6Braak4	2.10535e-05	0.000290326	-0.702454	-2.2998	0	23	CHUK, BCL10, MALT1, NFKBIA, TRAF6, CYLD, ATM, NFKB1, BIRC2, TNFRSF1A, RELA, IKBKB, TNFAIP3, NOD2
PID_INTEGRIN2_PATHWAY	Other	Obesity_Hypothalamus_Male_RIN3BraakNA, Obesity_Hypothalamus_BothSexes_RIN3BraakNA, Sex_Hypothalamus_Controls_RIN3BraakNA, Sex_NucAcc_Controls_RIN3BraakNA, Sex_NucAcc_BothStatuses_RIN3BraakNA, Obesity_Hypothalamus_BothSexes_RIN3Braak4, Obesity_NucAcc_Male_RIN3Braak4, Sex_Hypothalamus_Controls_RIN3Braak4, Sex_NucAcc_Controls_RIN3Braak4, Obesity_Hypothalamus_Male_RIN6Braak4, Obesity_Hypothalamus_BothSexes_RIN6Braak4, Obesity_NucAcc_Male_RIN6Braak4, Brain_region_Controls_Male_RIN6Braak4, Sex_Hypothalamus_Controls_RIN6Braak4, Sex_NucAcc_Controls_RIN6Braak4	2.10535e-05	0.000290326	-0.727046	-2.38031	0	23	PROC, PLAU, VCAM1, CD40LG, GP1BA, PLAUR, C3, ITGAX, ITGAM, FCGR2A, TGFBI, ITGB2, ITGAL, F11R, ICAM1, CYR61
BIOCARTA_TID_PATHWAY	Immune/Inflam	Obesity_Hypothalamus_BothSexes_RIN3BraakNA, Sex_Hypothalamus_Cases_RIN3Braak4, Obesity_Hypothalamus_Male_RIN6Braak4, Obesity_NucAcc_Male_RIN6Braak4, Obesity_NucAcc_BothSexes_RIN6Braak4, Brain_region_Controls_Male_RIN6Braak4, Brain_region_Cases_Male_RIN6Braak4, Sex_Hypothalamus_Controls_RIN6Braak4	2.10642e-05	0.000290326	-0.762783	-2.33594	0	18	IFNGR2, TAX1BP3, IFNGR1, NFKBIA, RB1, WT1, JAK2, TP53, NFKB1, TNFRSF1A, RELA, IKBKB, TNFRSF1B
BIOCARTA_CTLA4_PATHWAY	None	Obesity_Hypothalamus_Male_RIN3BraakNA, Obesity_Hypothalamus_BothSexes_RIN3BraakNA, Sex_Hypothalamus_Controls_RIN3BraakNA, Sex_NucAcc_BothStatuses_RIN3BraakNA, Obesity_Hypothalamus_BothSexes_RIN3Braak4, Sex_Hypothalamus_Controls_RIN3Braak4, Sex_Hypothalamus_BothStatuses_RIN3Braak4, Sex_NucAcc_BothStatuses_RIN3Braak4, Obesity_Hypothalamus_BothSexes_RIN6Braak4	2.10642e-05	0.000290326	-0.784882	-2.40361	0	18	ICOSLG, CD3D, ICOS, CD86, LCK, CD3G, ITK, HLA-DRA, CD3E, HLA-DRB1, CTLA4
BIOCARTA_TNFR2_PATHWAY	Cancer, Apoptosis	Obesity_Hypothalamus_Male_RIN3BraakNA, Obesity_Hypothalamus_BothSexes_RIN3BraakNA, Sex_Hypothalamus_Cases_RIN3Braak4, Obesity_Hypothalamus_Male_RIN6Braak4, Obesity_NucAcc_Male_RIN6Braak4, Brain_region_Controls_Male_RIN6Braak4, Brain_region_Controls_Female_RIN6Braak4, Brain_region_Controls_BothSexes_RIN6Braak4, Brain_region_Cases_Male_RIN6Braak4, Brain_region_Cases_Female_RIN6Braak4, Brain_region_Cases_BothSexes_RIN6Braak4, Sex_Hypothalamus_Controls_RIN6Braak4	2.10642e-05	0.000290326	-0.736007	-2.25394	0	18	CHUK, TANK, TRAF1, NFKBIA, DUSP1, MAP3K14, NFKB1, RELA, IKBKB, RIPK1, TNFAIP3, TNFRSF1B
PID_TOLL_ENDOGENOUS_PATHWAY	Immune/Inflam	Obesity_Hypothalamus_Male_RIN3BraakNA, Obesity_Hypothalamus_BothSexes_RIN3BraakNA, Brain_region_Controls_Male_RIN3BraakNA, Brain_region_Controls_Female_RIN3BraakNA, Brain_region_Controls_BothSexes_RIN3BraakNA, Brain_region_Cases_Male_RIN3BraakNA, Brain_region_Cases_Female_RIN3BraakNA, Brain_region_Cases_BothSexes_RIN3BraakNA, Brain_region_BothStatuses_Male_RIN3BraakNA, Brain_region_BothStatuses_Female_RIN3BraakNA, Brain_region_BothStatuses_BothSexes_RIN3BraakNA, Sex_NucAcc_Controls_RIN3BraakNA, Sex_NucAcc_BothStatuses_RIN3BraakNA, Obesity_Hypothalamus_BothSexes_RIN3Braak4, Brain_region_Controls_Male_RIN3Braak4, Brain_region_Controls_Female_RIN3Braak4, Brain_region_Controls_BothSexes_RIN3Braak4, Brain_region_Cases_Male_RIN3Braak4, Brain_region_Cases_Female_RIN3Braak4, Brain_region_Cases_BothSexes_RIN3Braak4, Brain_region_BothStatuses_Female_RIN3Braak4, Brain_region_BothStatuses_BothSexes_RIN3Braak4, Obesity_Hypothalamus_Male_RIN6Braak4, Obesity_Hypothalamus_BothSexes_RIN6Braak4, Obesity_NucAcc_Male_RIN6Braak4, Obesity_NucAcc_BothSexes_RIN6Braak4, Brain_region_Controls_Male_RIN6Braak4, Brain_region_Controls_Female_RIN6Braak4, Brain_region_Controls_BothSexes_RIN6Braak4, Brain_region_Cases_Male_RIN6Braak4, Brain_region_Cases_Female_RIN6Braak4, Brain_region_Cases_BothSexes_RIN6Braak4, Brain_region_BothStatuses_Male_RIN6Braak4, Brain_region_BothStatuses_Female_RIN6Braak4, Brain_region_BothStatuses_BothSexes_RIN6Braak4, Sex_Hypothalamus_Controls_RIN6Braak4, Sex_NucAcc_Controls_RIN6Braak4, Sex_NucAcc_BothStatuses_RIN6Braak4	2.1073e-05	0.000290326	-0.736633	-2.43777	0	24	CHUK, HMGB1, TICAM1, SFTPA1, TLR3, RHOA, BGN, S100A8, TLR1, S100A9, IRAK4, TLR6, LY96, IRAK1, IKBKB, MYD88, CD14, TLR2
BIOCARTA_CASPASE_PATHWAY	Immune/Inflam, Apoptosis	Obesity_Hypothalamus_Male_RIN3BraakNA, Obesity_Hypothalamus_BothSexes_RIN3BraakNA, Sex_NucAcc_Controls_RIN3BraakNA, Sex_Hypothalamus_Controls_RIN3Braak4, Obesity_Hypothalamus_Male_RIN6Braak4, Obesity_Hypothalamus_BothSexes_RIN6Braak4, Brain_region_Controls_Male_RIN6Braak4, Brain_region_Controls_BothSexes_RIN6Braak4, Sex_Hypothalamus_Controls_RIN6Braak4	2.10881e-05	0.000290326	-0.726611	-2.35	0	22	APAF1, LMNB1, CASP6, CASP2, CASP10, CASP8, CASP1, PRF1, ARHGDIB, BIRC2, LMNA, CASP7, CASP4
BIOCARTA_CTCF_PATHWAY	TF targets	Obesity_Hypothalamus_Male_RIN3BraakNA, Brain_region_Controls_Female_RIN3BraakNA, Brain_region_Controls_BothSexes_RIN3BraakNA, Brain_region_Cases_Female_RIN3BraakNA, Brain_region_BothStatuses_Female_RIN3BraakNA, Sex_Hypothalamus_Cases_RIN3BraakNA, Sex_NucAcc_BothStatuses_RIN3BraakNA, Brain_region_Controls_Female_RIN3Braak4, Brain_region_Controls_BothSexes_RIN3Braak4, Brain_region_Cases_Female_RIN3Braak4, Brain_region_BothStatuses_Female_RIN3Braak4, Sex_Hypothalamus_Cases_RIN3Braak4, Sex_NucAcc_BothStatuses_RIN3Braak4, Obesity_Hypothalamus_Male_RIN6Braak4, Obesity_Hypothalamus_BothSexes_RIN6Braak4, Obesity_NucAcc_Male_RIN6Braak4, Brain_region_Controls_Male_RIN6Braak4, Brain_region_Controls_Female_RIN6Braak4, Brain_region_Controls_BothSexes_RIN6Braak4, Brain_region_Cases_Male_RIN6Braak4, Brain_region_Cases_Female_RIN6Braak4, Brain_region_Cases_BothSexes_RIN6Braak4, Sex_Hypothalamus_Controls_RIN6Braak4, Sex_NucAcc_BothStatuses_RIN6Braak4	2.10881e-05	0.000290326	-0.687218	-2.22259	0	22	TGFB3, SMAD1, MYC, TGFBR2, TP53, PIK3CG, TGFBR3, TGFB2, TGFBR1, CDKN2A, TGFB1, MDM2
BIOCARTA_NKT_PATHWAY	Immune/Inflam	Obesity_Hypothalamus_Male_RIN3BraakNA, Obesity_Hypothalamus_BothSexes_RIN3BraakNA, Sex_Hypothalamus_Controls_RIN3BraakNA, Sex_NucAcc_Controls_RIN3BraakNA, Sex_NucAcc_BothStatuses_RIN3BraakNA, Obesity_Hypothalamus_BothSexes_RIN3Braak4, Sex_Hypothalamus_Controls_RIN3Braak4, Sex_NucAcc_Controls_RIN3Braak4, Sex_NucAcc_BothStatuses_RIN3Braak4, Obesity_Hypothalamus_Male_RIN6Braak4, Obesity_Hypothalamus_BothSexes_RIN6Braak4, Obesity_NucAcc_Male_RIN6Braak4, Brain_region_Controls_Male_RIN6Braak4, Sex_NucAcc_Controls_RIN6Braak4	2.10881e-05	0.000290326	-0.802668	-2.59598	0	22	CD28, IFNGR2, TGFB3, CCR4, IFNGR1, CD40LG, CCR7, IL12RB2, CCL4, IL4R, CD4, TGFB2, TGFB1, CXCR4, CCR2, IL12RB1, CCR1, CCR5
REACTOME_GENERATION_OF_SECOND_MESSENGER_MOLECULES	Immune/Inflam	Obesity_Hypothalamus_Male_RIN3BraakNA, Obesity_Hypothalamus_BothSexes_RIN3BraakNA, Sex_Hypothalamus_Controls_RIN3BraakNA, Sex_NucAcc_Controls_RIN3BraakNA, Sex_NucAcc_BothStatuses_RIN3BraakNA, Obesity_Hypothalamus_BothSexes_RIN3Braak4, Brain_region_Cases_Female_RIN3Braak4, Sex_Hypothalamus_Controls_RIN3Braak4, Sex_Hypothalamus_BothStatuses_RIN3Braak4, Sex_NucAcc_Controls_RIN3Braak4, Sex_NucAcc_BothStatuses_RIN3Braak4, Obesity_Hypothalamus_Male_RIN6Braak4, Obesity_Hypothalamus_Female_RIN6Braak4, Obesity_Hypothalamus_BothSexes_RIN6Braak4, Brain_region_Controls_Male_RIN6Braak4, Brain_region_Controls_Female_RIN6Braak4, Brain_region_Controls_BothSexes_RIN6Braak4, Sex_NucAcc_BothStatuses_RIN6Braak4	2.11318e-05	0.000290326	-0.783453	-2.61961	0	25	GRAP2, HLA-DRB5, CD3D, ZAP70, LAT, WAS, VASP, CD4, NCK1, LCK, HLA-DPA1, CD3G, ITK, HLA-DPB1, CD3E, LCP2, HLA-DRB1, HLA-DQA1
KEGG_ALLOGRAFT_REJECTION	Immune/Inflam	Obesity_Hypothalamus_Male_RIN3BraakNA, Obesity_Hypothalamus_BothSexes_RIN3BraakNA, Brain_region_Controls_Female_RIN3BraakNA, Brain_region_Cases_Female_RIN3BraakNA, Sex_Hypothalamus_Controls_RIN3BraakNA, Sex_Hypothalamus_BothStatuses_RIN3BraakNA, Sex_NucAcc_Controls_RIN3BraakNA, Sex_NucAcc_BothStatuses_RIN3BraakNA, Obesity_Hypothalamus_BothSexes_RIN3Braak4, Brain_region_Controls_Male_RIN3Braak4, Brain_region_Controls_BothSexes_RIN3Braak4, Brain_region_Cases_Female_RIN3Braak4, Sex_Hypothalamus_Controls_RIN3Braak4, Sex_Hypothalamus_BothStatuses_RIN3Braak4, Sex_NucAcc_Controls_RIN3Braak4, Sex_NucAcc_BothStatuses_RIN3Braak4, Obesity_Hypothalamus_Male_RIN6Braak4, Obesity_Hypothalamus_Female_RIN6Braak4, Obesity_Hypothalamus_BothSexes_RIN6Braak4, Obesity_NucAcc_Male_RIN6Braak4, Brain_region_Controls_Male_RIN6Braak4, Brain_region_Controls_Female_RIN6Braak4, Brain_region_Controls_BothSexes_RIN6Braak4, Sex_Hypothalamus_Controls_RIN6Braak4, Sex_NucAcc_Controls_RIN6Braak4, Sex_NucAcc_BothStatuses_RIN6Braak4	2.11461e-05	0.000290326	-0.745481	-2.54453	0	27	CD40LG, HLA-DRB5, HLA-DOB, PRF1, HLA-DMA, CD86, HLA-DPA1, HLA-DQB1, HLA-E, HLA-DMB, HLA-DPB1, HLA-DRA, HLA-DOA, CD40, HLA-DRB1, FAS, HLA-DQA1
PID_IL2_STAT5_PATHWAY	Immune/Inflam	Obesity_Hypothalamus_Male_RIN3BraakNA, Obesity_Hypothalamus_BothSexes_RIN3BraakNA, Brain_region_Controls_Male_RIN3BraakNA, Brain_region_Controls_Female_RIN3BraakNA, Brain_region_Controls_BothSexes_RIN3BraakNA, Brain_region_Cases_Female_RIN3BraakNA, Brain_region_Cases_BothSexes_RIN3BraakNA, Brain_region_BothStatuses_Female_RIN3BraakNA, Brain_region_BothStatuses_BothSexes_RIN3BraakNA, Sex_NucAcc_BothStatuses_RIN3BraakNA, Brain_region_Controls_Male_RIN3Braak4, Brain_region_Controls_Female_RIN3Braak4, Brain_region_Controls_BothSexes_RIN3Braak4, Brain_region_Cases_Female_RIN3Braak4, Brain_region_Cases_BothSexes_RIN3Braak4, Brain_region_BothStatuses_Female_RIN3Braak4, Brain_region_BothStatuses_BothSexes_RIN3Braak4, Obesity_Hypothalamus_Male_RIN6Braak4, Obesity_Hypothalamus_BothSexes_RIN6Braak4, Brain_region_Controls_Male_RIN6Braak4, Brain_region_Controls_Female_RIN6Braak4, Brain_region_Controls_BothSexes_RIN6Braak4, Brain_region_Cases_Male_RIN6Braak4, Brain_region_Cases_Female_RIN6Braak4, Brain_region_Cases_BothSexes_RIN6Braak4, Brain_region_BothStatuses_Female_RIN6Braak4, Brain_region_BothStatuses_BothSexes_RIN6Braak4, Sex_NucAcc_BothStatuses_RIN6Braak4	2.11461e-05	0.000290326	-0.672374	-2.295	0	27	IL2RG, STAT5A, MYC, BCL2, SHC1, PRF1, JAK3, LCK, ELF1, IL2RB, SP1
BIOCARTA_DEATH_PATHWAY	Apoptosis	Obesity_Hypothalamus_Male_RIN3BraakNA, Brain_region_Controls_Male_RIN3BraakNA, Sex_Hypothalamus_Controls_RIN3BraakNA, Sex_Hypothalamus_Controls_RIN3Braak4, Obesity_Hypothalamus_Male_RIN6Braak4, Obesity_Hypothalamus_BothSexes_RIN6Braak4, Brain_region_Controls_Male_RIN6Braak4, Brain_region_Controls_BothSexes_RIN6Braak4, Sex_Hypothalamus_Controls_RIN6Braak4	2.11613e-05	0.000290326	-0.660161	-2.36993	0	33	BIRC3, CHUK, TNFRSF10A, APAF1, NFKBIA, CASP6, TNFSF12, BCL2, CASP10, CASP8, MAP3K14, NFKB1, CFLAR, BIRC2, LMNA, TNFSF10, RELA, CASP7, RIPK1, TNFRSF10B
PID_EPO_PATHWAY	None	Obesity_Hypothalamus_Male_RIN3BraakNA, Brain_region_Controls_Male_RIN3BraakNA, Brain_region_Controls_Female_RIN3BraakNA, Brain_region_Controls_BothSexes_RIN3BraakNA, Brain_region_Cases_Male_RIN3BraakNA, Brain_region_Cases_Female_RIN3BraakNA, Brain_region_Cases_BothSexes_RIN3BraakNA, Brain_region_BothStatuses_Female_RIN3BraakNA, Brain_region_BothStatuses_BothSexes_RIN3BraakNA, Brain_region_Controls_Male_RIN3Braak4, Brain_region_Controls_Female_RIN3Braak4, Brain_region_Controls_BothSexes_RIN3Braak4, Brain_region_Cases_Male_RIN3Braak4, Brain_region_Cases_Female_RIN3Braak4, Brain_region_Cases_BothSexes_RIN3Braak4, Brain_region_BothStatuses_Male_RIN3Braak4, Brain_region_BothStatuses_Female_RIN3Braak4, Brain_region_BothStatuses_BothSexes_RIN3Braak4, Obesity_Hypothalamus_Male_RIN6Braak4, Brain_region_Controls_Male_RIN6Braak4, Brain_region_Controls_Female_RIN6Braak4, Brain_region_Controls_BothSexes_RIN6Braak4, Brain_region_Cases_Male_RIN6Braak4, Brain_region_Cases_Female_RIN6Braak4, Brain_region_Cases_BothSexes_RIN6Braak4, Brain_region_BothStatuses_Male_RIN6Braak4, Brain_region_BothStatuses_Female_RIN6Braak4, Brain_region_BothStatuses_BothSexes_RIN6Braak4, Sex_NucAcc_BothStatuses_RIN6Braak4	2.11613e-05	0.000290326	-0.656776	-2.35777	0	33	JAK2, STAT5A, BCL2, IRS2, SOCS3, STAT1, NFKB1, SHC1, INPP5D, SH2B3, PLCG2, LYN, BTK, PTPN6, TEC
KEGG_GRAFT_VERSUS_HOST_DISEASE	Immune/Inflam	Obesity_Hypothalamus_Male_RIN3BraakNA, Obesity_Hypothalamus_BothSexes_RIN3BraakNA, Brain_region_Controls_Female_RIN3BraakNA, Brain_region_Controls_BothSexes_RIN3BraakNA, Brain_region_Cases_Female_RIN3BraakNA, Sex_Hypothalamus_Controls_RIN3BraakNA, Sex_Hypothalamus_BothStatuses_RIN3BraakNA, Sex_NucAcc_Controls_RIN3BraakNA, Sex_NucAcc_BothStatuses_RIN3BraakNA, Obesity_Hypothalamus_BothSexes_RIN3Braak4, Brain_region_Controls_Male_RIN3Braak4, Brain_region_Controls_Female_RIN3Braak4, Brain_region_Controls_BothSexes_RIN3Braak4, Brain_region_Cases_Female_RIN3Braak4, Sex_Hypothalamus_Controls_RIN3Braak4, Sex_Hypothalamus_BothStatuses_RIN3Braak4, Sex_NucAcc_Controls_RIN3Braak4, Sex_NucAcc_BothStatuses_RIN3Braak4, Obesity_Hypothalamus_Male_RIN6Braak4, Obesity_Hypothalamus_Female_RIN6Braak4, Obesity_Hypothalamus_BothSexes_RIN6Braak4, Obesity_NucAcc_Male_RIN6Braak4, Brain_region_Controls_Male_RIN6Braak4, Brain_region_Controls_Female_RIN6Braak4, Brain_region_Controls_BothSexes_RIN6Braak4, Sex_Hypothalamus_Controls_RIN6Braak4, Sex_NucAcc_Controls_RIN6Braak4, Sex_NucAcc_BothStatuses_RIN6Braak4	2.11627e-05	0.000290326	-0.736845	-2.53732	0	28	CD28, HLA-F, IL1B, HLA-DRB5, HLA-DOB, KLRC1, PRF1, HLA-DMA, CD86, HLA-DPA1, HLA-DQB1, HLA-E, HLA-DMB, HLA-DPB1, HLA-DRA, HLA-DOA, HLA-DRB1, FAS, HLA-DQA1
ST_TUMOR_NECROSIS_FACTOR_PATHWAY	Immune/Inflam	Obesity_Hypothalamus_Male_RIN3BraakNA, Obesity_Hypothalamus_BothSexes_RIN3BraakNA, Brain_region_Controls_Male_RIN3BraakNA, Obesity_NucAcc_Male_RIN3Braak4, Obesity_Hypothalamus_Male_RIN6Braak4, Obesity_NucAcc_Male_RIN6Braak4, Obesity_NucAcc_BothSexes_RIN6Braak4, Brain_region_Controls_Male_RIN6Braak4, Brain_region_Cases_Male_RIN6Braak4, Sex_Hypothalamus_Controls_RIN6Braak4	2.11878e-05	0.000290326	-0.684469	-2.37809	0	29	BIRC3, MAP3K7, MAP3K3, AGFG1, NFKBIA, CASP8, NFKB1, NFKBIE, CFLAR, BIRC2, TNFRSF1A, JUN, NFKBIL1, RIPK1, TNFAIP3, TNFRSF1B, NFKB2
REACTOME_DOWNSTREAM_TCR_SIGNALING	Immune/Inflam	Obesity_Hypothalamus_Male_RIN3BraakNA, Obesity_Hypothalamus_BothSexes_RIN3BraakNA, Sex_Hypothalamus_Cases_RIN3BraakNA, Sex_NucAcc_BothStatuses_RIN3BraakNA, Obesity_Hypothalamus_BothSexes_RIN3Braak4, Sex_NucAcc_BothStatuses_RIN3Braak4, Obesity_Hypothalamus_Male_RIN6Braak4, Obesity_Hypothalamus_Female_RIN6Braak4, Obesity_Hypothalamus_BothSexes_RIN6Braak4, Obesity_NucAcc_Male_RIN6Braak4, Obesity_NucAcc_BothSexes_RIN6Braak4, Brain_region_Controls_Male_RIN6Braak4, Sex_NucAcc_BothStatuses_RIN6Braak4	2.12053e-05	0.000290326	-0.625052	-2.22515	0	32	HLA-DQA2, MAP3K7, CHUK, BCL10, MALT1, NFKBIA, TRAF6, HLA-DRB5, CD3D, TAB2, CD4, LCK, HLA-DPA1, CD3G, RELA, HLA-DPB1, IKBKB, CD3E, HLA-DRB1, HLA-DQA1
PID_HIV_NEF_PATHWAY	Other	Obesity_Hypothalamus_Male_RIN3BraakNA, Obesity_Hypothalamus_BothSexes_RIN3BraakNA, Obesity_Hypothalamus_Male_RIN6Braak4, Brain_region_Controls_Male_RIN6Braak4, Sex_Hypothalamus_Controls_RIN6Braak4	2.12076e-05	0.000290326	-0.644953	-2.3314	0	34	BIRC3, CHUK, APAF1, TRAF1, DAXX, NFKBIA, CASP6, CASP2, BCL2, CASP8, MAP3K14, NFKB1, CFLAR, TNFRSF1A, RELA, CASP7, RIPK1, FAS
KEGG_PRIMARY_IMMUNODEFICIENCY	Immune/Inflam	Obesity_Hypothalamus_Male_RIN3BraakNA, Brain_region_Controls_Female_RIN3BraakNA, Brain_region_Controls_BothSexes_RIN3BraakNA, Brain_region_Cases_Female_RIN3BraakNA, Brain_region_BothStatuses_Female_RIN3BraakNA, Sex_Hypothalamus_Controls_RIN3BraakNA, Sex_NucAcc_Controls_RIN3BraakNA, Sex_NucAcc_BothStatuses_RIN3BraakNA, Brain_region_Controls_Female_RIN3Braak4, Brain_region_Controls_BothSexes_RIN3Braak4, Sex_Hypothalamus_Controls_RIN3Braak4, Sex_NucAcc_Controls_RIN3Braak4, Obesity_Hypothalamus_Male_RIN6Braak4, Obesity_Hypothalamus_BothSexes_RIN6Braak4, Brain_region_Controls_Male_RIN6Braak4, Brain_region_Controls_Female_RIN6Braak4, Brain_region_Controls_BothSexes_RIN6Braak4, Brain_region_Cases_Female_RIN6Braak4, Brain_region_BothStatuses_Female_RIN6Braak4, Brain_region_BothStatuses_BothSexes_RIN6Braak4, Sex_Hypothalamus_Controls_RIN6Braak4, Sex_NucAcc_Controls_RIN6Braak4	2.12116e-05	0.000290326	-0.769795	-2.69721	0	30	CD40LG, BLNK, CD3D, IL2RG, ZAP70, ICOS, TAP1, CD4, JAK3, LCK, RAG1, TAP2, IL7R, BTK, CIITA, CD3E, CD40, PTPRC
PID_IL23_PATHWAY	Immune/Inflam	Obesity_Hypothalamus_Male_RIN3BraakNA, Obesity_Hypothalamus_BothSexes_RIN3BraakNA, Brain_region_Controls_Female_RIN3BraakNA, Sex_NucAcc_BothStatuses_RIN3BraakNA, Obesity_Hypothalamus_BothSexes_RIN3Braak4, Obesity_NucAcc_Male_RIN3Braak4, Brain_region_Controls_Male_RIN3Braak4, Brain_region_Controls_Female_RIN3Braak4, Brain_region_Controls_BothSexes_RIN3Braak4, Sex_NucAcc_Controls_RIN3Braak4, Obesity_NucAcc_Male_RIN6Braak4, Obesity_NucAcc_BothSexes_RIN6Braak4, Brain_region_Controls_Female_RIN6Braak4, Brain_region_Controls_BothSexes_RIN6Braak4, Brain_region_Cases_Male_RIN6Braak4, Brain_region_Cases_BothSexes_RIN6Braak4, Brain_region_BothStatuses_BothSexes_RIN6Braak4	2.12116e-05	0.000290326	-0.667655	-2.33933	0	30	MPO, NFKBIA, IL18, JAK2, STAT5A, STAT3, SOCS3, STAT1, NFKB1, CD4, RELA, IL12RB1, CD3E, CXCL9, CCL2
PID_INTEGRIN3_PATHWAY	Other	Obesity_Hypothalamus_BothSexes_RIN3BraakNA, Brain_region_Controls_Male_RIN3BraakNA, Brain_region_Controls_Female_RIN3BraakNA, Sex_NucAcc_Controls_RIN3BraakNA, Obesity_Hypothalamus_BothSexes_RIN3Braak4, Obesity_NucAcc_Male_RIN3Braak4, Brain_region_Controls_Male_RIN3Braak4, Brain_region_Controls_Female_RIN3Braak4, Brain_region_Controls_BothSexes_RIN3Braak4, Sex_NucAcc_Controls_RIN3Braak4, Obesity_Hypothalamus_Male_RIN6Braak4, Obesity_Hypothalamus_BothSexes_RIN6Braak4, Obesity_NucAcc_Male_RIN6Braak4, Brain_region_Controls_Male_RIN6Braak4, Brain_region_Controls_Female_RIN6Braak4, Brain_region_Controls_BothSexes_RIN6Braak4, Brain_region_Cases_Male_RIN6Braak4, Brain_region_BothStatuses_Male_RIN6Braak4, Sex_Hypothalamus_Controls_RIN6Braak4, Sex_Hypothalamus_Cases_RIN6Braak4, Sex_NucAcc_Controls_RIN6Braak4	2.13147e-05	0.000290326	-0.575191	-2.15858	0	40	HMGB1, TNC, SDC4, PLAU, PDGFRB, FN1, SPHK1, LAMA4, TGFBR2, PLAUR, KDR, COL4A1, COL1A2, SPP1, LAMC1, COL4A3, COL4A4, TGFBI, ITGB3, F11R, CYR61
REACTOME_IL_3_5_AND_GM_CSF_SIGNALING	Immune/Inflam	Obesity_Hypothalamus_Male_RIN3BraakNA, Obesity_Hypothalamus_BothSexes_RIN3BraakNA, Brain_region_Controls_Male_RIN3BraakNA, Brain_region_Controls_Female_RIN3BraakNA, Brain_region_Controls_BothSexes_RIN3BraakNA, Brain_region_Cases_Male_RIN3BraakNA, Brain_region_Cases_Female_RIN3BraakNA, Brain_region_Cases_BothSexes_RIN3BraakNA, Brain_region_BothStatuses_Female_RIN3BraakNA, Sex_NucAcc_BothStatuses_RIN3BraakNA, Brain_region_Controls_Male_RIN3Braak4, Brain_region_Controls_Female_RIN3Braak4, Brain_region_Controls_BothSexes_RIN3Braak4, Brain_region_Cases_Male_RIN3Braak4, Brain_region_Cases_Female_RIN3Braak4, Brain_region_Cases_BothSexes_RIN3Braak4, Brain_region_BothStatuses_Female_RIN3Braak4, Brain_region_BothStatuses_BothSexes_RIN3Braak4, Obesity_Hypothalamus_Female_RIN6Braak4, Obesity_Hypothalamus_BothSexes_RIN6Braak4, Brain_region_Controls_Male_RIN6Braak4, Brain_region_Controls_Female_RIN6Braak4, Brain_region_Controls_BothSexes_RIN6Braak4, Brain_region_Cases_Male_RIN6Braak4, Brain_region_Cases_Female_RIN6Braak4, Brain_region_Cases_BothSexes_RIN6Braak4, Brain_region_BothStatuses_Male_RIN6Braak4, Brain_region_BothStatuses_Female_RIN6Braak4, Brain_region_BothStatuses_BothSexes_RIN6Braak4, Sex_NucAcc_BothStatuses_RIN6Braak4	2.13147e-05	0.000290326	-0.575931	-2.16136	0	40	INPPL1, BLNK, IL2RG, JAK2, STAT5A, PIK3CD, SHC1, SYK, VAV1, JAK3, HCK, CSF2RB, IL2RB, LYN, PTPN6, TEC
KEGG_INTESTINAL_IMMUNE_NETWORK_FOR_IGA_PRODUCTION	Immune/Inflam	Obesity_Hypothalamus_Male_RIN3BraakNA, Obesity_Hypothalamus_BothSexes_RIN3BraakNA, Brain_region_Controls_Male_RIN3BraakNA, Brain_region_Controls_Female_RIN3BraakNA, Brain_region_Controls_BothSexes_RIN3BraakNA, Brain_region_Cases_Female_RIN3BraakNA, Brain_region_Cases_BothSexes_RIN3BraakNA, Brain_region_BothStatuses_Male_RIN3BraakNA, Brain_region_BothStatuses_Female_RIN3BraakNA, Brain_region_BothStatuses_BothSexes_RIN3BraakNA, Sex_Hypothalamus_Controls_RIN3BraakNA, Sex_Hypothalamus_BothStatuses_RIN3BraakNA, Sex_NucAcc_Controls_RIN3BraakNA, Sex_NucAcc_BothStatuses_RIN3BraakNA, Obesity_Hypothalamus_BothSexes_RIN3Braak4, Obesity_NucAcc_Male_RIN3Braak4, Brain_region_Controls_Male_RIN3Braak4, Brain_region_Controls_Female_RIN3Braak4, Brain_region_Controls_BothSexes_RIN3Braak4, Brain_region_Cases_Female_RIN3Braak4, Brain_region_Cases_BothSexes_RIN3Braak4, Brain_region_BothStatuses_Male_RIN3Braak4, Brain_region_BothStatuses_Female_RIN3Braak4, Brain_region_BothStatuses_BothSexes_RIN3Braak4, Sex_Hypothalamus_Controls_RIN3Braak4, Sex_Hypothalamus_BothStatuses_RIN3Braak4, Sex_NucAcc_Controls_RIN3Braak4, Sex_NucAcc_BothStatuses_RIN3Braak4, Obesity_Hypothalamus_Male_RIN6Braak4, Obesity_Hypothalamus_BothSexes_RIN6Braak4, Obesity_NucAcc_Male_RIN6Braak4, Brain_region_Controls_Male_RIN6Braak4, Brain_region_Controls_Female_RIN6Braak4, Brain_region_Controls_BothSexes_RIN6Braak4, Brain_region_Cases_Female_RIN6Braak4, Brain_region_Cases_BothSexes_RIN6Braak4, Brain_region_BothStatuses_Male_RIN6Braak4, Brain_region_BothStatuses_Female_RIN6Braak4, Brain_region_BothStatuses_BothSexes_RIN6Braak4, Sex_Hypothalamus_Controls_RIN6Braak4, Sex_NucAcc_Controls_RIN6Braak4, Sex_NucAcc_BothStatuses_RIN6Braak4	2.13361e-05	0.000290326	-0.76905	-2.86897	0	39	CD40LG, ICOSLG, HLA-DRB5, ITGA4, CXCL12, HLA-DOB, ICOS, MAP3K14, HLA-DMA, TGFB1, CD86, TNFSF13, HLA-DPA1, CXCR4, HLA-DQB1, LTBR, HLA-DMB, HLA-DPB1, HLA-DRA, IL15RA, HLA-DOA, CD40, HLA-DRB1, TNFSF13B, IL15, HLA-DQA1
PID_TCPTP_PATHWAY	None	Obesity_Hypothalamus_BothSexes_RIN3BraakNA, Brain_region_Controls_Male_RIN3BraakNA, Brain_region_Controls_Female_RIN3BraakNA, Brain_region_Controls_BothSexes_RIN3BraakNA, Brain_region_Cases_Male_RIN3BraakNA, Brain_region_Cases_Female_RIN3BraakNA, Brain_region_Cases_BothSexes_RIN3BraakNA, Brain_region_BothStatuses_Male_RIN3BraakNA, Brain_region_BothStatuses_Female_RIN3BraakNA, Brain_region_BothStatuses_BothSexes_RIN3BraakNA, Sex_NucAcc_BothStatuses_RIN3BraakNA, Obesity_Hypothalamus_BothSexes_RIN3Braak4, Brain_region_Controls_Male_RIN3Braak4, Brain_region_Controls_Female_RIN3Braak4, Brain_region_Controls_BothSexes_RIN3Braak4, Brain_region_Cases_Male_RIN3Braak4, Brain_region_Cases_Female_RIN3Braak4, Brain_region_Cases_BothSexes_RIN3Braak4, Brain_region_BothStatuses_Male_RIN3Braak4, Brain_region_BothStatuses_Female_RIN3Braak4, Brain_region_BothStatuses_BothSexes_RIN3Braak4, Obesity_Hypothalamus_Male_RIN6Braak4, Obesity_Hypothalamus_BothSexes_RIN6Braak4, Obesity_NucAcc_Male_RIN6Braak4, Obesity_NucAcc_BothSexes_RIN6Braak4, Brain_region_Controls_Male_RIN6Braak4, Brain_region_Controls_Female_RIN6Braak4, Brain_region_Controls_BothSexes_RIN6Braak4, Brain_region_Cases_Male_RIN6Braak4, Brain_region_Cases_Female_RIN6Braak4, Brain_region_Cases_BothSexes_RIN6Braak4, Brain_region_BothStatuses_Male_RIN6Braak4, Brain_region_BothStatuses_Female_RIN6Braak4, Brain_region_BothStatuses_BothSexes_RIN6Braak4, Sex_NucAcc_BothStatuses_RIN6Braak4	2.13707e-05	0.000290326	-0.551184	-2.09097	0	42	PTPN1, INSR, EIF2AK2, PDGFRB, LMAN1, ITGB1, STAT5A, KDR, ITGA1, PIK3CD, STAT3, CSF1R, STAT1, SHC1, JAK3, PTPN2, STAT6, CSF1
PID_PI3KCI_PATHWAY	Neurons	Obesity_Hypothalamus_Male_RIN3BraakNA, Obesity_Hypothalamus_Female_RIN3BraakNA, Obesity_Hypothalamus_BothSexes_RIN3BraakNA, Brain_region_Controls_Male_RIN3BraakNA, Sex_NucAcc_BothStatuses_RIN3BraakNA, Obesity_Hypothalamus_Male_RIN6Braak4, Obesity_Hypothalamus_Female_RIN6Braak4, Obesity_Hypothalamus_BothSexes_RIN6Braak4, Brain_region_Controls_Male_RIN6Braak4	2.14671e-05	0.000290326	-0.54302	-2.12325	0	48	RAP1A, RHOA, CYTH2, INPPL1, BLNK, PIK3R6, ZAP70, LAT, ARF6, PIK3CD, PIK3CG, SYK, INPP5D, HCK, LCK, ITK, PLCG2, LYN, BTK, PIK3R5, DAPP1
REACTOME_TCR_SIGNALING	Immune/Inflam	Obesity_Hypothalamus_Male_RIN3BraakNA, Obesity_Hypothalamus_BothSexes_RIN3BraakNA, Brain_region_Controls_Male_RIN3BraakNA, Brain_region_Controls_Female_RIN3BraakNA, Brain_region_Controls_BothSexes_RIN3BraakNA, Brain_region_Cases_Female_RIN3BraakNA, Brain_region_Cases_BothSexes_RIN3BraakNA, Brain_region_BothStatuses_Female_RIN3BraakNA, Brain_region_BothStatuses_BothSexes_RIN3BraakNA, Sex_Hypothalamus_Controls_RIN3BraakNA, Sex_Hypothalamus_Cases_RIN3BraakNA, Sex_NucAcc_Controls_RIN3BraakNA, Sex_NucAcc_BothStatuses_RIN3BraakNA, Obesity_Hypothalamus_BothSexes_RIN3Braak4, Brain_region_Controls_Male_RIN3Braak4, Brain_region_Controls_Female_RIN3Braak4, Brain_region_Controls_BothSexes_RIN3Braak4, Brain_region_Cases_Male_RIN3Braak4, Brain_region_Cases_Female_RIN3Braak4, Brain_region_Cases_BothSexes_RIN3Braak4, Brain_region_BothStatuses_Male_RIN3Braak4, Brain_region_BothStatuses_Female_RIN3Braak4, Brain_region_BothStatuses_BothSexes_RIN3Braak4, Sex_Hypothalamus_Controls_RIN3Braak4, Sex_NucAcc_Controls_RIN3Braak4, Sex_NucAcc_BothStatuses_RIN3Braak4, Obesity_Hypothalamus_Male_RIN6Braak4, Obesity_Hypothalamus_Female_RIN6Braak4, Obesity_Hypothalamus_BothSexes_RIN6Braak4, Obesity_NucAcc_Male_RIN6Braak4, Obesity_NucAcc_BothSexes_RIN6Braak4, Brain_region_Controls_Male_RIN6Braak4, Brain_region_Controls_Female_RIN6Braak4, Brain_region_Controls_BothSexes_RIN6Braak4, Brain_region_Cases_Male_RIN6Braak4, Brain_region_Cases_BothSexes_RIN6Braak4, Brain_region_BothStatuses_Male_RIN6Braak4, Brain_region_BothStatuses_Female_RIN6Braak4, Brain_region_BothStatuses_BothSexes_RIN6Braak4, Sex_NucAcc_BothStatuses_RIN6Braak4	2.14671e-05	0.000290326	-0.645554	-2.52417	0	48	BCL10, MALT1, NFKBIA, TRAF6, GRAP2, HLA-DRB5, CD3D, TAB2, ZAP70, LAT, WAS, VASP, CD4, NCK1, PAG1, LCK, HLA-DPA1, CD3G, ITK, RELA, HLA-DPB1, IKBKB, CD3E, LCP2, HLA-DRB1, PTPRC, HLA-DQA1
REACTOME_IMMUNOREGULATORY_INTERACTIONS_BETWEEN_A_LYMPHOID_AND_A_NON_LYMPHOID_CELL	Immune/Inflam	Obesity_Hypothalamus_Male_RIN3BraakNA, Obesity_Hypothalamus_BothSexes_RIN3BraakNA, Sex_Hypothalamus_Controls_RIN3BraakNA, Sex_Hypothalamus_BothStatuses_RIN3BraakNA, Sex_NucAcc_Controls_RIN3BraakNA, Sex_NucAcc_BothStatuses_RIN3BraakNA, Obesity_Hypothalamus_BothSexes_RIN3Braak4, Sex_Hypothalamus_Controls_RIN3Braak4, Sex_NucAcc_Controls_RIN3Braak4, Obesity_Hypothalamus_Male_RIN6Braak4, Obesity_Hypothalamus_BothSexes_RIN6Braak4, Brain_region_Controls_Male_RIN6Braak4, Brain_region_Controls_BothSexes_RIN6Braak4, Sex_Hypothalamus_Controls_RIN6Braak4, Sex_NucAcc_Controls_RIN6Braak4	2.15008e-05	0.000290326	-0.657229	-2.60375	0	51	KLRK1, VCAM1, CD40LG, CD3D, ITGB1, KLRC1, LILRA1, CRTAM, B2M, LILRB4, FCGR2B, LILRB2, C3, SELL, LILRB1, TYROBP, LILRB3, CD3G, FCGR3A, ITGB2, CD3E, CD96, CD40, ITGAL, ICAM1
PID_CD8_TCR_PATHWAY	Immune/Inflam	Obesity_Hypothalamus_Male_RIN3BraakNA, Obesity_Hypothalamus_BothSexes_RIN3BraakNA, Sex_Hypothalamus_Controls_RIN3BraakNA, Sex_NucAcc_Controls_RIN3BraakNA, Sex_NucAcc_BothStatuses_RIN3BraakNA, Sex_Hypothalamus_Controls_RIN3Braak4, Sex_NucAcc_Controls_RIN3Braak4, Obesity_Hypothalamus_Male_RIN6Braak4, Obesity_Hypothalamus_Female_RIN6Braak4, Obesity_Hypothalamus_BothSexes_RIN6Braak4, Sex_NucAcc_Controls_RIN6Braak4	2.15768e-05	0.000290326	-0.547665	-2.18776	0	53	CHUK, NRAS, CD28, BCL10, MALT1, RAP1A, TRAF6, GRAP2, CD3D, ZAP70, LAT, B2M, MAP3K8, MAP3K14, SHC1, PRF1, PAG1, VAV1, CD86, LCK, CD3G, IKBKB, CD3E, PTPN6, LCP2, PTPRC
PID_IL12_2PATHWAY	Immune/Inflam	Obesity_Hypothalamus_Male_RIN3BraakNA, Obesity_Hypothalamus_Female_RIN3BraakNA, Obesity_Hypothalamus_BothSexes_RIN3BraakNA, Brain_region_Controls_Female_RIN3BraakNA, Sex_Hypothalamus_Controls_RIN3BraakNA, Sex_NucAcc_Controls_RIN3BraakNA, Sex_NucAcc_BothStatuses_RIN3BraakNA, Obesity_Hypothalamus_BothSexes_RIN3Braak4, Sex_Hypothalamus_Controls_RIN3Braak4, Sex_Hypothalamus_BothStatuses_RIN3Braak4, Sex_NucAcc_Controls_RIN3Braak4, Obesity_Hypothalamus_Male_RIN6Braak4, Obesity_Hypothalamus_Female_RIN6Braak4, Obesity_Hypothalamus_BothSexes_RIN6Braak4, Obesity_NucAcc_Male_RIN6Braak4, Brain_region_Controls_Male_RIN6Braak4, Brain_region_Controls_Female_RIN6Braak4, Brain_region_Controls_BothSexes_RIN6Braak4, Brain_region_Cases_Male_RIN6Braak4, Sex_Hypothalamus_Controls_RIN6Braak4	2.1624e-05	0.000290326	-0.656379	-2.65302	0	56	IL18, CD3D, RAB7A, IL2RG, IL12RB2, JAK2, STAT5A, CCL4, B2M, STAT3, STAT1, NFKB1, CD4, LCK, TBX21, CD3G, RELB, IL2RB, RELA, STAT6, HLA-DRA, IL12RB1, CD3E, GADD45B, GZMA, HLX, HLA-DRB1, NFKB2, CCR5
PID_IL4_2PATHWAY	Immune/Inflam	Obesity_Hypothalamus_Male_RIN3BraakNA, Obesity_Hypothalamus_BothSexes_RIN3BraakNA, Sex_NucAcc_Controls_RIN3BraakNA, Obesity_Hypothalamus_BothSexes_RIN3Braak4, Obesity_NucAcc_Male_RIN3Braak4, Sex_NucAcc_Controls_RIN3Braak4, Obesity_Hypothalamus_Male_RIN6Braak4, Obesity_Hypothalamus_Female_RIN6Braak4, Obesity_Hypothalamus_BothSexes_RIN6Braak4, Obesity_NucAcc_Male_RIN6Braak4, Brain_region_Controls_Female_RIN6Braak4, Brain_region_Controls_BothSexes_RIN6Braak4, Brain_region_Cases_Male_RIN6Braak4	2.16361e-05	0.000290326	-0.634918	-2.55603	0	55	ARG1, FES, IRF4, CD40LG, ETS1, MYBL1, IL2RG, JAK2, STAT5A, CEBPB, IRS2, IL4R, IL13RA1, SOCS3, DOK2, SHC1, INPP5D, IGHG1, COL1A2, JAK3, SP1, STAT6, PARP14, SPI1, BCL6, PTPN6, ITGB3
REACTOME_INTERFERON_ALPHA_BETA_SIGNALING	Immune/Inflam	Obesity_Hypothalamus_Male_RIN3BraakNA, Obesity_NucAcc_Female_RIN3BraakNA, Brain_region_Controls_Male_RIN3BraakNA, Brain_region_Controls_Female_RIN3BraakNA, Brain_region_Controls_BothSexes_RIN3BraakNA, Brain_region_Cases_Male_RIN3BraakNA, Brain_region_Cases_Female_RIN3BraakNA, Brain_region_Cases_BothSexes_RIN3BraakNA, Brain_region_BothStatuses_Male_RIN3BraakNA, Brain_region_BothStatuses_Female_RIN3BraakNA, Brain_region_BothStatuses_BothSexes_RIN3BraakNA, Sex_Hypothalamus_Controls_RIN3BraakNA, Sex_Hypothalamus_BothStatuses_RIN3BraakNA, Sex_NucAcc_Controls_RIN3BraakNA, Obesity_Hypothalamus_Female_RIN3Braak4, Brain_region_Controls_Male_RIN3Braak4, Brain_region_Controls_Female_RIN3Braak4, Brain_region_Controls_BothSexes_RIN3Braak4, Brain_region_Cases_Male_RIN3Braak4, Brain_region_Cases_Female_RIN3Braak4, Brain_region_Cases_BothSexes_RIN3Braak4, Brain_region_BothStatuses_Male_RIN3Braak4, Brain_region_BothStatuses_Female_RIN3Braak4, Brain_region_BothStatuses_BothSexes_RIN3Braak4, Sex_Hypothalamus_Controls_RIN3Braak4, Sex_Hypothalamus_BothStatuses_RIN3Braak4, Sex_NucAcc_Controls_RIN3Braak4, Brain_region_Controls_Male_RIN6Braak4, Brain_region_Controls_Female_RIN6Braak4, Brain_region_Controls_BothSexes_RIN6Braak4, Brain_region_Cases_Male_RIN6Braak4, Brain_region_Cases_Female_RIN6Braak4, Brain_region_Cases_BothSexes_RIN6Braak4, Brain_region_BothStatuses_Male_RIN6Braak4, Brain_region_BothStatuses_Female_RIN6Braak4, Brain_region_BothStatuses_BothSexes_RIN6Braak4, Sex_Hypothalamus_Controls_RIN6Braak4, Sex_Hypothalamus_BothStatuses_RIN6Braak4, Sex_NucAcc_BothStatuses_RIN6Braak4	2.16361e-05	0.000290326	-0.686191	-2.76244	0	55	IRF5, IFIT2, IFNAR2, STAT2, IFIT1, ISG15, SOCS3, STAT1, PSMB8, IRF3, IFI6, ISG20, IFIT3, IRF9, IFI27, IFI35, IFITM3, MX1, OASL, IRF2, OAS1, USP18, OAS3, PTPN6, IRF1, OAS2, GBP2, IRF7, MX2
BIOCARTA_HIVNEF_PATHWAY	Immune/Inflam, Other	Obesity_Hypothalamus_Male_RIN3BraakNA, Obesity_Hypothalamus_BothSexes_RIN3BraakNA, Brain_region_Controls_Male_RIN3BraakNA, Brain_region_Controls_BothSexes_RIN3BraakNA, Brain_region_Cases_Female_RIN3BraakNA, Brain_region_Cases_BothSexes_RIN3BraakNA, Sex_Hypothalamus_Controls_RIN3BraakNA, Sex_NucAcc_Controls_RIN3BraakNA, Sex_NucAcc_BothStatuses_RIN3BraakNA, Brain_region_Controls_Male_RIN3Braak4, Brain_region_Controls_BothSexes_RIN3Braak4, Brain_region_Cases_Female_RIN3Braak4, Sex_Hypothalamus_Controls_RIN3Braak4, Sex_NucAcc_BothStatuses_RIN3Braak4, Obesity_Hypothalamus_Male_RIN6Braak4, Obesity_NucAcc_Male_RIN6Braak4, Obesity_NucAcc_BothSexes_RIN6Braak4, Brain_region_Controls_Male_RIN6Braak4, Brain_region_Controls_Female_RIN6Braak4, Brain_region_Controls_BothSexes_RIN6Braak4, Brain_region_Cases_Male_RIN6Braak4, Brain_region_Cases_Female_RIN6Braak4, Brain_region_Cases_BothSexes_RIN6Braak4, Sex_Hypothalamus_Controls_RIN6Braak4, Sex_NucAcc_BothStatuses_RIN6Braak4	2.16436e-05	0.000290326	-0.602562	-2.44409	0	57	APAF1, TRAF1, DAXX, LMNB1, NFKBIA, RB1, CDK11A, CASP6, CASP2, BCL2, GSN, CASP8, MAP3K14, NFKB1, CFLAR, ARHGDIB, BIRC2, TNFRSF1A, LMNA, MDM2, RELA, CASP7, PRKCD, RIPK1, TNFRSF1B, FAS
REACTOME_INTERFERON_GAMMA_SIGNALING	Immune/Inflam	Obesity_Hypothalamus_Male_RIN3BraakNA, Obesity_Hypothalamus_BothSexes_RIN3BraakNA, Obesity_NucAcc_Female_RIN3BraakNA, Brain_region_Controls_Male_RIN3BraakNA, Brain_region_Controls_Female_RIN3BraakNA, Brain_region_Controls_BothSexes_RIN3BraakNA, Brain_region_Cases_Female_RIN3BraakNA, Brain_region_Cases_BothSexes_RIN3BraakNA, Sex_Hypothalamus_Controls_RIN3BraakNA, Sex_Hypothalamus_BothStatuses_RIN3BraakNA, Sex_NucAcc_Controls_RIN3BraakNA, Sex_NucAcc_BothStatuses_RIN3BraakNA, Obesity_Hypothalamus_BothSexes_RIN3Braak4, Obesity_NucAcc_Male_RIN3Braak4, Obesity_NucAcc_Female_RIN3Braak4, Brain_region_Controls_Male_RIN3Braak4, Brain_region_Controls_Female_RIN3Braak4, Brain_region_Controls_BothSexes_RIN3Braak4, Brain_region_Cases_Female_RIN3Braak4, Sex_Hypothalamus_Controls_RIN3Braak4, Sex_Hypothalamus_BothStatuses_RIN3Braak4, Sex_NucAcc_Controls_RIN3Braak4, Sex_NucAcc_BothStatuses_RIN3Braak4, Obesity_Hypothalamus_Male_RIN6Braak4, Obesity_Hypothalamus_BothSexes_RIN6Braak4, Brain_region_Controls_Male_RIN6Braak4, Brain_region_Controls_Female_RIN6Braak4, Brain_region_Controls_BothSexes_RIN6Braak4, Brain_region_Cases_Male_RIN6Braak4, Brain_region_Cases_BothSexes_RIN6Braak4, Brain_region_BothStatuses_Male_RIN6Braak4, Brain_region_BothStatuses_Female_RIN6Braak4, Brain_region_BothStatuses_BothSexes_RIN6Braak4, Sex_Hypothalamus_Controls_RIN6Braak4, Sex_NucAcc_Controls_RIN6Braak4, Sex_NucAcc_BothStatuses_RIN6Braak4	2.16821e-05	0.000290326	-0.712917	-2.90122	0	58	IRF4, VCAM1, MT2A, IFNGR1, HLA-DRB5, FCGR1A, JAK2, IRF5, B2M, SOCS3, STAT1, CD44, PTAFR, IRF3, SP100, GBP4, HLA-DPA1, IRF9, PML, OASL, IRF2, OAS1, HLA-DPB1, PTPN2, CIITA, OAS3, PRKCD, PTPN6, GBP1, IRF1, OAS2, HLA-DRB1, GBP2, HLA-DQA1, IRF7, ICAM1, GBP5
KEGG_P53_SIGNALING_PATHWAY	Cancer, Apoptosis	Obesity_Hypothalamus_Male_RIN3BraakNA, Obesity_Hypothalamus_BothSexes_RIN3BraakNA, Obesity_NucAcc_Male_RIN3BraakNA, Brain_region_Controls_Male_RIN3BraakNA, Sex_Hypothalamus_Controls_RIN3BraakNA, Sex_NucAcc_Controls_RIN3BraakNA, Sex_NucAcc_BothStatuses_RIN3BraakNA, Obesity_NucAcc_Male_RIN3Braak4, Brain_region_Controls_Male_RIN3Braak4, Brain_region_Controls_BothSexes_RIN3Braak4, Sex_NucAcc_Controls_RIN3Braak4, Obesity_Hypothalamus_Male_RIN6Braak4, Obesity_Hypothalamus_BothSexes_RIN6Braak4, Obesity_NucAcc_Male_RIN6Braak4, Obesity_NucAcc_BothSexes_RIN6Braak4, Brain_region_Controls_Male_RIN6Braak4, Brain_region_Controls_Female_RIN6Braak4, Brain_region_Controls_BothSexes_RIN6Braak4, Brain_region_Cases_Male_RIN6Braak4, Sex_Hypothalamus_Controls_RIN6Braak4, Sex_NucAcc_Controls_RIN6Braak4, Sex_NucAcc_BothStatuses_RIN6Braak4	2.16962e-05	0.000290326	-0.585165	-2.43742	0	65	APAF1, TP53I3, RRM2B, IGFBP3, BAX, TP73, CHEK1, SHISA5, PMAIP1, TP53, CCND1, CASP8, CCNG1, ATM, CDKN2A, MDM4, STEAP3, BBC3, CDK2, CHEK2, MDM2, GADD45B, PPM1D, SFN, FAS, GADD45A, TNFRSF10B, DDB2, CDKN1A
PID_TCR_PATHWAY	Immune/Inflam	Obesity_Hypothalamus_Male_RIN3BraakNA, Obesity_Hypothalamus_BothSexes_RIN3BraakNA, Brain_region_Controls_Female_RIN3BraakNA, Brain_region_Controls_BothSexes_RIN3BraakNA, Sex_Hypothalamus_Controls_RIN3BraakNA, Sex_NucAcc_Controls_RIN3BraakNA, Sex_NucAcc_BothStatuses_RIN3BraakNA, Obesity_Hypothalamus_BothSexes_RIN3Braak4, Brain_region_Controls_BothSexes_RIN3Braak4, Sex_Hypothalamus_Controls_RIN3Braak4, Sex_NucAcc_Controls_RIN3Braak4, Sex_NucAcc_BothStatuses_RIN3Braak4, Obesity_Hypothalamus_Male_RIN6Braak4, Obesity_Hypothalamus_Female_RIN6Braak4, Obesity_Hypothalamus_BothSexes_RIN6Braak4, Brain_region_Controls_Male_RIN6Braak4, Brain_region_Controls_Female_RIN6Braak4, Brain_region_Controls_BothSexes_RIN6Braak4, Sex_NucAcc_Controls_RIN6Braak4, Sex_NucAcc_BothStatuses_RIN6Braak4	2.16962e-05	0.000290326	-0.603174	-2.51244	0	65	CHUK, NRAS, CD28, FLNA, BCL10, MALT1, RAP1A, TRAF6, GRAP2, CD3D, SLA2, ZAP70, LAT, WAS, SH3BP2, MAP3K8, MAP3K14, SHC1, CD4, INPP5D, NCK1, PAG1, VAV1, CD86, LCK, CD3G, ITK, IKBKB, MAP4K1, HLA-DRA, CD3E, PTPN6, LCP2, HLA-DRB1, PTPRC
KEGG_VIRAL_MYOCARDITIS	Immune/Inflam	Obesity_Hypothalamus_Male_RIN3BraakNA, Obesity_Hypothalamus_BothSexes_RIN3BraakNA, Brain_region_Controls_Male_RIN3BraakNA, Brain_region_Controls_Female_RIN3BraakNA, Brain_region_Controls_BothSexes_RIN3BraakNA, Brain_region_Cases_Male_RIN3BraakNA, Brain_region_Cases_Female_RIN3BraakNA, Brain_region_Cases_BothSexes_RIN3BraakNA, Brain_region_BothStatuses_Female_RIN3BraakNA, Brain_region_BothStatuses_BothSexes_RIN3BraakNA, Sex_Hypothalamus_Controls_RIN3BraakNA, Sex_Hypothalamus_BothStatuses_RIN3BraakNA, Sex_NucAcc_Controls_RIN3BraakNA, Sex_NucAcc_BothStatuses_RIN3BraakNA, Obesity_Hypothalamus_BothSexes_RIN3Braak4, Brain_region_Controls_Male_RIN3Braak4, Brain_region_Controls_Female_RIN3Braak4, Brain_region_Controls_BothSexes_RIN3Braak4, Brain_region_Cases_Male_RIN3Braak4, Brain_region_Cases_Female_RIN3Braak4, Brain_region_Cases_BothSexes_RIN3Braak4, Brain_region_BothStatuses_Male_RIN3Braak4, Brain_region_BothStatuses_Female_RIN3Braak4, Brain_region_BothStatuses_BothSexes_RIN3Braak4, Sex_Hypothalamus_Controls_RIN3Braak4, Sex_Hypothalamus_BothStatuses_RIN3Braak4, Sex_NucAcc_Controls_RIN3Braak4, Sex_NucAcc_BothStatuses_RIN3Braak4, Obesity_Hypothalamus_Male_RIN6Braak4, Obesity_Hypothalamus_BothSexes_RIN6Braak4, Brain_region_Controls_Male_RIN6Braak4, Brain_region_Controls_Female_RIN6Braak4, Brain_region_Controls_BothSexes_RIN6Braak4, Brain_region_Cases_Male_RIN6Braak4, Brain_region_Cases_Female_RIN6Braak4, Brain_region_Cases_BothSexes_RIN6Braak4, Brain_region_BothStatuses_Male_RIN6Braak4, Brain_region_BothStatuses_Female_RIN6Braak4, Brain_region_BothStatuses_BothSexes_RIN6Braak4, Sex_Hypothalamus_Controls_RIN6Braak4, Sex_NucAcc_Controls_RIN6Braak4, Sex_NucAcc_BothStatuses_RIN6Braak4	2.16967e-05	0.000290326	-0.591617	-2.44182	0	62	EIF4G1, BID, ABL1, HLA-C, CASP3, SGCD, DAG1, HLA-DQA2, MYH6, ACTB, LAMA2, CD28, HLA-F, CD40LG, HLA-DRB5, HLA-DOB, CCND1, CASP8, MYH3, MYH9, PRF1, HLA-DMA, CD86, HLA-DPA1, HLA-DQB1, HLA-E, HLA-DMB, HLA-DPB1, ITGB2, HLA-DRA, HLA-DOA, CD40, ITGAL, RAC2, HLA-DRB1, HLA-DQA1, ICAM1
REACTOME_RIG_I_MDA5_MEDIATED_INDUCTION_OF_IFN_ALPHA_BETA_PATHWAYS	Immune/Inflam	Obesity_Hypothalamus_Male_RIN3BraakNA, Brain_region_Controls_Male_RIN3BraakNA, Brain_region_Controls_Female_RIN3BraakNA, Brain_region_Controls_BothSexes_RIN3BraakNA, Brain_region_Cases_Male_RIN3BraakNA, Brain_region_Cases_Female_RIN3BraakNA, Brain_region_Cases_BothSexes_RIN3BraakNA, Brain_region_BothStatuses_Female_RIN3BraakNA, Brain_region_BothStatuses_BothSexes_RIN3BraakNA, Sex_Hypothalamus_Controls_RIN3BraakNA, Sex_Hypothalamus_Cases_RIN3BraakNA, Sex_NucAcc_Controls_RIN3BraakNA, Sex_NucAcc_BothStatuses_RIN3BraakNA, Obesity_Hypothalamus_Female_RIN3Braak4, Brain_region_Controls_Male_RIN3Braak4, Brain_region_Controls_Female_RIN3Braak4, Brain_region_Controls_BothSexes_RIN3Braak4, Brain_region_Cases_Male_RIN3Braak4, Brain_region_Cases_Female_RIN3Braak4, Brain_region_Cases_BothSexes_RIN3Braak4, Brain_region_BothStatuses_Female_RIN3Braak4, Sex_Hypothalamus_Controls_RIN3Braak4, Sex_NucAcc_Controls_RIN3Braak4, Obesity_Hypothalamus_Male_RIN6Braak4, Brain_region_Controls_Male_RIN6Braak4, Brain_region_Controls_Female_RIN6Braak4, Brain_region_Controls_BothSexes_RIN6Braak4, Brain_region_Cases_Male_RIN6Braak4, Brain_region_Cases_Female_RIN6Braak4, Brain_region_Cases_BothSexes_RIN6Braak4, Brain_region_BothStatuses_Female_RIN6Braak4, Brain_region_BothStatuses_BothSexes_RIN6Braak4, Sex_Hypothalamus_Controls_RIN6Braak4, Sex_NucAcc_BothStatuses_RIN6Braak4	2.17014e-05	0.000290326	-0.576818	-2.38784	0	63	CHUK, IFNA21, HMGB1, MAVS, TANK, IKBKE, NFKBIA, TRAF6, RNF135, DHX58, CYLD, CASP10, CASP8, ISG15, IRF3, UBA7, NLRC5, IFIH1, RELA, IRF2, IKBKB, AGER, IRF1, HERC5, RIPK1, TNFAIP3, DDX58, NFKB2, IRF7
PID_MYC_REPRESS_PATHWAY	TF targets	Obesity_Hypothalamus_Male_RIN3BraakNA, Obesity_Hypothalamus_BothSexes_RIN3BraakNA, Brain_region_Controls_Male_RIN3BraakNA, Brain_region_Controls_BothSexes_RIN3BraakNA, Brain_region_Cases_Female_RIN3BraakNA, Brain_region_Cases_BothSexes_RIN3BraakNA, Brain_region_BothStatuses_Female_RIN3BraakNA, Sex_Hypothalamus_Controls_RIN3BraakNA, Sex_NucAcc_Controls_RIN3BraakNA, Sex_NucAcc_BothStatuses_RIN3BraakNA, Brain_region_Controls_Male_RIN3Braak4, Brain_region_Controls_BothSexes_RIN3Braak4, Brain_region_Cases_Female_RIN3Braak4, Brain_region_Cases_BothSexes_RIN3Braak4, Sex_NucAcc_BothStatuses_RIN3Braak4, Obesity_Hypothalamus_Male_RIN6Braak4, Obesity_Hypothalamus_BothSexes_RIN6Braak4, Obesity_NucAcc_Male_RIN6Braak4, Obesity_NucAcc_BothSexes_RIN6Braak4, Brain_region_Controls_Male_RIN6Braak4, Brain_region_Controls_Female_RIN6Braak4, Brain_region_Controls_BothSexes_RIN6Braak4, Brain_region_Cases_Male_RIN6Braak4, Brain_region_Cases_Female_RIN6Braak4, Brain_region_Cases_BothSexes_RIN6Braak4, Sex_Hypothalamus_Controls_RIN6Braak4, Sex_NucAcc_BothStatuses_RIN6Braak4	2.17165e-05	0.000290326	-0.526834	-2.16703	0	61	IRF8, CDKN1B, BRCA1, FOXO3, EP300, NDRG1, GTF2H2, ZBTB17, CSDE1, SFXN3, DDIT3, RBL1, PDGFRB, TJP2, ERBB2, NFYB, ITGB1, ITGA6, MAX, MYC, BCL2, CEBPA, HDAC1, CCND1, WNT5A, ZFP36L1, GFI1, CFLAR, COL1A2, SP1, SLC11A1, SPI1, CCL5, GADD45A, CDKN1A
REACTOME_COSTIMULATION_BY_THE_CD28_FAMILY	Immune/Inflam	Obesity_Hypothalamus_Male_RIN3BraakNA, Obesity_Hypothalamus_BothSexes_RIN3BraakNA, Brain_region_Controls_Female_RIN3BraakNA, Sex_Hypothalamus_Controls_RIN3BraakNA, Sex_NucAcc_BothStatuses_RIN3BraakNA, Obesity_Hypothalamus_BothSexes_RIN3Braak4, Brain_region_Controls_Female_RIN3Braak4, Brain_region_Controls_BothSexes_RIN3Braak4, Sex_Hypothalamus_Controls_RIN3Braak4, Sex_NucAcc_BothStatuses_RIN3Braak4, Obesity_Hypothalamus_Female_RIN6Braak4, Obesity_Hypothalamus_BothSexes_RIN6Braak4, Brain_region_Controls_Female_RIN6Braak4, Brain_region_Controls_BothSexes_RIN6Braak4, Sex_NucAcc_BothStatuses_RIN6Braak4	2.17165e-05	0.000290326	-0.551767	-2.26959	0	61	TRIB3, GRAP2, ICOSLG, HLA-DRB5, CD3D, TNFRSF14, ICOS, MAP3K8, MAP3K14, CD4, PDCD1LG2, VAV1, CD86, LCK, HLA-DPA1, CD3G, HLA-DPB1, LYN, CD3E, PTPN6, HLA-DRB1, CTLA4, HLA-DQA1
KEGG_LEISHMANIA_INFECTION	Immune/Inflam	Obesity_Hypothalamus_Male_RIN3BraakNA, Obesity_Hypothalamus_BothSexes_RIN3BraakNA, Obesity_NucAcc_Male_RIN3BraakNA, Brain_region_Controls_Male_RIN3BraakNA, Brain_region_Controls_Female_RIN3BraakNA, Brain_region_Controls_BothSexes_RIN3BraakNA, Brain_region_Cases_Female_RIN3BraakNA, Brain_region_Cases_BothSexes_RIN3BraakNA, Brain_region_BothStatuses_Female_RIN3BraakNA, Sex_Hypothalamus_Controls_RIN3BraakNA, Sex_NucAcc_Controls_RIN3BraakNA, Sex_NucAcc_BothStatuses_RIN3BraakNA, Obesity_Hypothalamus_BothSexes_RIN3Braak4, Obesity_NucAcc_Male_RIN3Braak4, Brain_region_Controls_Female_RIN3Braak4, Brain_region_Controls_BothSexes_RIN3Braak4, Brain_region_Cases_Female_RIN3Braak4, Brain_region_BothStatuses_Female_RIN3Braak4, Sex_Hypothalamus_Controls_RIN3Braak4, Sex_NucAcc_Controls_RIN3Braak4, Sex_NucAcc_BothStatuses_RIN3Braak4, Obesity_Hypothalamus_Male_RIN6Braak4, Obesity_Hypothalamus_BothSexes_RIN6Braak4, Obesity_NucAcc_Male_RIN6Braak4, Obesity_NucAcc_BothSexes_RIN6Braak4, Brain_region_Controls_Male_RIN6Braak4, Brain_region_Controls_Female_RIN6Braak4, Brain_region_Controls_BothSexes_RIN6Braak4, Brain_region_Cases_Male_RIN6Braak4, Brain_region_Cases_Female_RIN6Braak4, Brain_region_Cases_BothSexes_RIN6Braak4, Brain_region_BothStatuses_Female_RIN6Braak4, Brain_region_BothStatuses_BothSexes_RIN6Braak4, Sex_Hypothalamus_Controls_RIN6Braak4, Sex_NucAcc_Controls_RIN6Braak4, Sex_NucAcc_BothStatuses_RIN6Braak4	2.17179e-05	0.000290326	-0.671923	-2.80733	0	66	TGFB3, FOS, IFNGR1, CYBA, NFKBIA, TRAF6, HLA-DRB5, ITGA4, ITGB1, FCGR1A, HLA-DOB, TAB2, JAK2, STAT1, NFKB1, IRAK4, NCF1, TGFB2, HLA-DMA, TGFB1, NCF2, C3, NCF4, HLA-DPA1, HLA-DQB1, JUN, IRAK1, HLA-DMB, ITGAM, RELA, HLA-DPB1, FCGR2A, FCGR3A, ITGB2, HLA-DRA, PTPN6, HLA-DOA, MYD88, HLA-DRB1, TLR2, FCGR2C, HLA-DQA1
PID_P73PATHWAY	Cancer, Apoptosis	Obesity_Hypothalamus_BothSexes_RIN3BraakNA, Sex_NucAcc_Controls_RIN3BraakNA, Sex_NucAcc_BothStatuses_RIN3BraakNA, Obesity_Hypothalamus_BothSexes_RIN3Braak4, Obesity_NucAcc_Male_RIN3Braak4, Brain_region_Controls_BothSexes_RIN3Braak4, Brain_region_Cases_Female_RIN3Braak4, Obesity_Hypothalamus_Male_RIN6Braak4, Obesity_NucAcc_Male_RIN6Braak4, Obesity_NucAcc_BothSexes_RIN6Braak4, Brain_region_Controls_Male_RIN6Braak4, Brain_region_Controls_Female_RIN6Braak4, Brain_region_Controls_BothSexes_RIN6Braak4, Brain_region_Cases_Male_RIN6Braak4, Brain_region_Cases_BothSexes_RIN6Braak4, Brain_region_BothStatuses_Female_RIN6Braak4, Sex_Hypothalamus_Controls_RIN6Braak4, Sex_NucAcc_Controls_RIN6Braak4	2.17325e-05	0.000290326	-0.530052	-2.26724	0	74	YAP1, BAX, RB1, TP73, CHEK1, TP63, WT1, SIRT1, CASP2, MYC, NDUFS2, BAK1, IL4R, BBC3, CDK2, BRCA2, MDM2, PLK3, SERPINA1, PML, RNF43, RELA, SP1, AEN, SFN, FAS, CDKN1A
KEGG_HEMATOPOIETIC_CELL_LINEAGE	Development	Obesity_Hypothalamus_Male_RIN3BraakNA, Obesity_Hypothalamus_BothSexes_RIN3BraakNA, Brain_region_Controls_Female_RIN3BraakNA, Brain_region_Controls_BothSexes_RIN3BraakNA, Brain_region_Cases_Female_RIN3BraakNA, Brain_region_Cases_BothSexes_RIN3BraakNA, Brain_region_BothStatuses_Female_RIN3BraakNA, Brain_region_BothStatuses_BothSexes_RIN3BraakNA, Sex_Hypothalamus_Controls_RIN3BraakNA, Sex_NucAcc_Controls_RIN3BraakNA, Sex_NucAcc_BothStatuses_RIN3BraakNA, Obesity_Hypothalamus_BothSexes_RIN3Braak4, Obesity_NucAcc_Male_RIN3Braak4, Brain_region_Controls_Female_RIN3Braak4, Brain_region_Controls_BothSexes_RIN3Braak4, Brain_region_Cases_Female_RIN3Braak4, Brain_region_Cases_BothSexes_RIN3Braak4, Brain_region_BothStatuses_Female_RIN3Braak4, Sex_NucAcc_Controls_RIN3Braak4, Sex_NucAcc_BothStatuses_RIN3Braak4, Obesity_Hypothalamus_Male_RIN6Braak4, Obesity_Hypothalamus_BothSexes_RIN6Braak4, Obesity_NucAcc_Male_RIN6Braak4, Brain_region_Controls_Male_RIN6Braak4, Brain_region_Controls_Female_RIN6Braak4, Brain_region_Controls_BothSexes_RIN6Braak4, Brain_region_Cases_Male_RIN6Braak4, Brain_region_Cases_Female_RIN6Braak4, Brain_region_Cases_BothSexes_RIN6Braak4, Brain_region_BothStatuses_Female_RIN6Braak4, Brain_region_BothStatuses_BothSexes_RIN6Braak4, Sex_Hypothalamus_Controls_RIN6Braak4, Sex_NucAcc_Controls_RIN6Braak4, Sex_NucAcc_BothStatuses_RIN6Braak4	2.17358e-05	0.000290326	-0.58058	-2.47649	0	73	CD5, HLA-DRB5, CD3D, ITGA4, GP1BA, ITGA6, FCGR1A, CD33, CD59, CD1D, IL7, ITGA1, ITGA5, IL4R, CSF1R, CD44, CD4, IL6R, CD37, CD7, CSF3R, CD3G, IL7R, ITGAM, CD2, CSF1, HLA-DRA, CD3E, ITGB3, HLA-DRB1, CD14
REACTOME_INTEGRIN_CELL_SURFACE_INTERACTIONS	Other	Obesity_Hypothalamus_Male_RIN3BraakNA, Obesity_Hypothalamus_BothSexes_RIN3BraakNA, Obesity_NucAcc_Male_RIN3BraakNA, Brain_region_Controls_Male_RIN3BraakNA, Brain_region_Controls_BothSexes_RIN3BraakNA, Brain_region_Cases_Male_RIN3BraakNA, Brain_region_Cases_Female_RIN3BraakNA, Brain_region_Cases_BothSexes_RIN3BraakNA, Sex_Hypothalamus_Controls_RIN3BraakNA, Sex_NucAcc_Controls_RIN3BraakNA, Sex_NucAcc_BothStatuses_RIN3BraakNA, Obesity_Hypothalamus_BothSexes_RIN3Braak4, Brain_region_Controls_Male_RIN3Braak4, Brain_region_Controls_Female_RIN3Braak4, Brain_region_Controls_BothSexes_RIN3Braak4, Brain_region_Cases_Female_RIN3Braak4, Brain_region_Cases_BothSexes_RIN3Braak4, Sex_Hypothalamus_Controls_RIN3Braak4, Sex_NucAcc_Controls_RIN3Braak4, Obesity_Hypothalamus_Male_RIN6Braak4, Obesity_Hypothalamus_BothSexes_RIN6Braak4, Obesity_NucAcc_Male_RIN6Braak4, Obesity_NucAcc_BothSexes_RIN6Braak4, Brain_region_Controls_Male_RIN6Braak4, Brain_region_Controls_Female_RIN6Braak4, Brain_region_Controls_BothSexes_RIN6Braak4, Brain_region_Cases_Male_RIN6Braak4, Brain_region_Cases_Female_RIN6Braak4, Brain_region_Cases_BothSexes_RIN6Braak4, Sex_Hypothalamus_Controls_RIN6Braak4, Sex_NucAcc_Controls_RIN6Braak4	2.17358e-05	0.000290326	-0.516699	-2.20401	0	73	LAMA2, PTPN1, APBB1IP, TNC, COL4A2, ITGB8, ITGA11, RAP1A, VCAM1, FN1, ITGB1, TLN1, ITGA1, ITGA5, ITGA9, COL4A1, SHC1, SYK, RAP1B, COL1A2, ITGB5, SPP1, LAMC1, ITGAX, LAMB2, ITGAM, COL4A3, COL4A4, ITGB2, ITGAL, ITGB3, F11R, ICAM1
PID_E2F_PATHWAY	TF targets	Obesity_Hypothalamus_Male_RIN3BraakNA, Obesity_Hypothalamus_BothSexes_RIN3BraakNA, Obesity_NucAcc_Female_RIN3BraakNA, Obesity_NucAcc_BothSexes_RIN3BraakNA, Sex_Hypothalamus_Cases_RIN3BraakNA, Obesity_Hypothalamus_BothSexes_RIN3Braak4, Brain_region_Controls_Male_RIN3Braak4, Sex_Hypothalamus_Cases_RIN3Braak4, Obesity_Hypothalamus_Male_RIN6Braak4, Obesity_Hypothalamus_BothSexes_RIN6Braak4, Obesity_NucAcc_Female_RIN6Braak4, Obesity_NucAcc_BothSexes_RIN6Braak4, Brain_region_Controls_Male_RIN6Braak4, Brain_region_Controls_BothSexes_RIN6Braak4, Sex_Hypothalamus_Controls_RIN6Braak4, Sex_NucAcc_BothStatuses_RIN6Braak4	2.17732e-05	0.000290326	-0.518906	-2.20632	0	72	XRCC1, KAT2B, CDKN1B, BRCA1, TFE3, EP300, TK1, POLA1, RYBP, E2F6, MYBL2, YY1, E2F5, CDK1, TRIM28, RBBP4, HBP1, RBL1, APAF1, PLAU, E2F4, RB1, TP73, SIRT1, HIC1, MYC, CEBPA, HDAC1, MCM3, TYMS, ATM, MCL1, E2F7, DHFR, CES1, CDKN2A, CDK2, SP1, CASP7, CDKN1A
KEGG_APOPTOSIS	Apoptosis	Obesity_Hypothalamus_Male_RIN3BraakNA, Obesity_Hypothalamus_BothSexes_RIN3BraakNA, Obesity_NucAcc_Male_RIN3BraakNA, Brain_region_Controls_Male_RIN3BraakNA, Brain_region_Controls_Female_RIN3BraakNA, Brain_region_Controls_BothSexes_RIN3BraakNA, Brain_region_Cases_Male_RIN3BraakNA, Brain_region_Cases_Female_RIN3BraakNA, Brain_region_Cases_BothSexes_RIN3BraakNA, Brain_region_BothStatuses_Female_RIN3BraakNA, Brain_region_BothStatuses_BothSexes_RIN3BraakNA, Sex_NucAcc_Controls_RIN3BraakNA, Sex_NucAcc_BothStatuses_RIN3BraakNA, Obesity_Hypothalamus_BothSexes_RIN3Braak4, Obesity_NucAcc_Male_RIN3Braak4, Obesity_NucAcc_Female_RIN3Braak4, Brain_region_Controls_Male_RIN3Braak4, Brain_region_Controls_Female_RIN3Braak4, Brain_region_Controls_BothSexes_RIN3Braak4, Brain_region_Cases_Male_RIN3Braak4, Brain_region_Cases_Female_RIN3Braak4, Brain_region_Cases_BothSexes_RIN3Braak4, Brain_region_BothStatuses_Female_RIN3Braak4, Brain_region_BothStatuses_BothSexes_RIN3Braak4, Sex_NucAcc_Controls_RIN3Braak4, Obesity_Hypothalamus_Male_RIN6Braak4, Obesity_Hypothalamus_BothSexes_RIN6Braak4, Obesity_NucAcc_Male_RIN6Braak4, Obesity_NucAcc_BothSexes_RIN6Braak4, Brain_region_Controls_Male_RIN6Braak4, Brain_region_Controls_Female_RIN6Braak4, Brain_region_Controls_BothSexes_RIN6Braak4, Brain_region_Cases_Male_RIN6Braak4, Brain_region_Cases_BothSexes_RIN6Braak4, Brain_region_BothStatuses_Female_RIN6Braak4, Brain_region_BothStatuses_BothSexes_RIN6Braak4, Sex_Hypothalamus_Controls_RIN6Braak4, Sex_NucAcc_Controls_RIN6Braak4, Sex_NucAcc_BothStatuses_RIN6Braak4	2.18622e-05	0.000290326	-0.486585	-2.1245	0	83	CHUK, TNFRSF10A, TNFRSF10D, IL1B, APAF1, NFKBIA, BAX, CASP6, TP53, BCL2, CASP10, TNFRSF10C, CASP8, PIK3CD, PIK3CG, ATM, MAP3K14, NFKB1, IRAK4, CFLAR, BIRC2, TNFRSF1A, TNFSF10, CSF2RB, IRAK3, IRAK1, RELA, IKBKB, CASP7, PIK3R5, RIPK1, MYD88, FAS, TNFRSF10B
REACTOME_CELL_SURFACE_INTERACTIONS_AT_THE_VASCULAR_WALL	Other	Obesity_Hypothalamus_Male_RIN3BraakNA, Obesity_Hypothalamus_BothSexes_RIN3BraakNA, Brain_region_Controls_Male_RIN3BraakNA, Brain_region_Controls_Female_RIN3BraakNA, Brain_region_Controls_BothSexes_RIN3BraakNA, Brain_region_Cases_BothSexes_RIN3BraakNA, Brain_region_BothStatuses_Female_RIN3BraakNA, Sex_NucAcc_Controls_RIN3BraakNA, Obesity_Hypothalamus_BothSexes_RIN3Braak4, Brain_region_Controls_Male_RIN3Braak4, Brain_region_Controls_Female_RIN3Braak4, Brain_region_Controls_BothSexes_RIN3Braak4, Brain_region_Cases_Male_RIN3Braak4, Brain_region_BothStatuses_Male_RIN3Braak4, Brain_region_BothStatuses_Female_RIN3Braak4, Sex_NucAcc_Controls_RIN3Braak4, Obesity_Hypothalamus_Male_RIN6Braak4, Obesity_Hypothalamus_Female_RIN6Braak4, Obesity_Hypothalamus_BothSexes_RIN6Braak4, Obesity_NucAcc_Male_RIN6Braak4, Brain_region_Controls_Male_RIN6Braak4, Brain_region_Controls_Female_RIN6Braak4, Brain_region_Controls_BothSexes_RIN6Braak4, Brain_region_Cases_Male_RIN6Braak4, Brain_region_Cases_Female_RIN6Braak4, Brain_region_Cases_BothSexes_RIN6Braak4, Brain_region_BothStatuses_Male_RIN6Braak4, Brain_region_BothStatuses_Female_RIN6Braak4, Brain_region_BothStatuses_BothSexes_RIN6Braak4, Sex_Hypothalamus_Controls_RIN6Braak4	2.18943e-05	0.000290326	-0.494578	-2.14919	0	81	CD48, ITGA5, ANGPT2, DOK2, SHC1, TREM1, CD58, COL1A2, SELL, SLC16A3, LCK, ITGAX, ITGAM, SPN, CD2, LYN, SLC7A7, ITGB2, PTPN6, FCER1G, ITGAL, ITGB3, F11R
REACTOME_ACTIVATED_TLR4_SIGNALLING	Immune/Inflam	Obesity_Hypothalamus_Male_RIN3BraakNA, Obesity_Hypothalamus_BothSexes_RIN3BraakNA, Brain_region_Controls_Male_RIN3BraakNA, Brain_region_Controls_Female_RIN3BraakNA, Brain_region_Controls_BothSexes_RIN3BraakNA, Brain_region_Cases_Female_RIN3BraakNA, Brain_region_BothStatuses_Female_RIN3BraakNA, Sex_Hypothalamus_Controls_RIN3BraakNA, Sex_Hypothalamus_Cases_RIN3BraakNA, Sex_NucAcc_Controls_RIN3BraakNA, Sex_NucAcc_BothStatuses_RIN3BraakNA, Obesity_Hypothalamus_BothSexes_RIN3Braak4, Brain_region_Controls_Male_RIN3Braak4, Brain_region_Controls_Female_RIN3Braak4, Brain_region_Controls_BothSexes_RIN3Braak4, Brain_region_Cases_Female_RIN3Braak4, Obesity_Hypothalamus_Male_RIN6Braak4, Obesity_Hypothalamus_BothSexes_RIN6Braak4, Obesity_NucAcc_Male_RIN6Braak4, Obesity_NucAcc_BothSexes_RIN6Braak4, Brain_region_Controls_Male_RIN6Braak4, Brain_region_Controls_Female_RIN6Braak4, Brain_region_Controls_BothSexes_RIN6Braak4, Brain_region_Cases_Male_RIN6Braak4, Brain_region_Cases_Female_RIN6Braak4, Brain_region_Cases_BothSexes_RIN6Braak4, Brain_region_BothStatuses_Female_RIN6Braak4, Brain_region_BothStatuses_BothSexes_RIN6Braak4, Sex_NucAcc_BothStatuses_RIN6Braak4	2.19385e-05	0.000290326	-0.509819	-2.25474	0	89	MAP3K7, MAP2K3, CDK1, CHUK, HMGB1, TICAM1, TLR3, IKBKE, TICAM2, FOS, DUSP3, MAPK7, RPS6KA3, NFKBIA, TRAF6, PELI1, MEF2A, TAB2, TLR1, IRAK4, IRF3, TLR6, MAPKAPK2, RPS6KA1, LY96, SIGIRR, JUN, MAPKAPK3, IRAK3, IRAK1, RPS6KA5, RELA, IKBKB, BTK, AGER, NOD1, RIPK1, MYD88, NOD2, CD14, TLR2, NFKB2, IRF7
KEGG_TOLL_LIKE_RECEPTOR_SIGNALING_PATHWAY	Immune/Inflam	Obesity_Hypothalamus_Male_RIN3BraakNA, Obesity_Hypothalamus_BothSexes_RIN3BraakNA, Brain_region_Controls_Male_RIN3BraakNA, Brain_region_Controls_Female_RIN3BraakNA, Brain_region_Controls_BothSexes_RIN3BraakNA, Brain_region_Cases_Female_RIN3BraakNA, Sex_Hypothalamus_Controls_RIN3BraakNA, Sex_NucAcc_Controls_RIN3BraakNA, Sex_NucAcc_BothStatuses_RIN3BraakNA, Obesity_Hypothalamus_BothSexes_RIN3Braak4, Obesity_NucAcc_Female_RIN3Braak4, Brain_region_Controls_Female_RIN3Braak4, Brain_region_Controls_BothSexes_RIN3Braak4, Sex_Hypothalamus_Controls_RIN3Braak4, Sex_NucAcc_Controls_RIN3Braak4, Obesity_Hypothalamus_Male_RIN6Braak4, Obesity_Hypothalamus_BothSexes_RIN6Braak4, Obesity_NucAcc_Male_RIN6Braak4, Brain_region_Controls_Male_RIN6Braak4, Brain_region_Controls_Female_RIN6Braak4, Brain_region_Controls_BothSexes_RIN6Braak4, Brain_region_Cases_Male_RIN6Braak4, Brain_region_Cases_Female_RIN6Braak4, Brain_region_Cases_BothSexes_RIN6Braak4, Brain_region_BothStatuses_Female_RIN6Braak4, Brain_region_BothStatuses_BothSexes_RIN6Braak4	2.19611e-05	0.000290326	-0.529389	-2.35057	0	91	MAP3K7, MAP2K3, CHUK, IFNA21, TICAM1, IL1B, TLR3, IKBKE, TICAM2, FOS, NFKBIA, TRAF6, TAB2, IRF5, IFNAR2, CASP8, PIK3CD, TLR7, TLR1, CCL4, PIK3CG, MAP3K8, STAT1, NFKB1, IRAK4, IRF3, TLR6, LY96, CD86, SPP1, JUN, IRAK1, TLR5, RELA, IKBKB, CXCL10, PIK3R5, CCL5, RIPK1, CD40, MYD88, TLR8, CD14, TLR2, CXCL11, IRF7, CXCL9
KEGG_FC_GAMMA_R_MEDIATED_PHAGOCYTOSIS	Immune/Inflam	Obesity_Hypothalamus_Male_RIN3BraakNA, Obesity_Hypothalamus_Female_RIN3BraakNA, Obesity_Hypothalamus_BothSexes_RIN3BraakNA, Brain_region_Controls_Male_RIN3BraakNA, Brain_region_Controls_Female_RIN3BraakNA, Brain_region_Controls_BothSexes_RIN3BraakNA, Brain_region_Cases_Male_RIN3BraakNA, Brain_region_Cases_Female_RIN3BraakNA, Brain_region_Cases_BothSexes_RIN3BraakNA, Brain_region_BothStatuses_Female_RIN3BraakNA, Brain_region_BothStatuses_BothSexes_RIN3BraakNA, Sex_Hypothalamus_Controls_RIN3BraakNA, Sex_NucAcc_Controls_RIN3BraakNA, Sex_NucAcc_BothStatuses_RIN3BraakNA, Brain_region_Controls_Female_RIN3Braak4, Brain_region_Controls_BothSexes_RIN3Braak4, Brain_region_Cases_Male_RIN3Braak4, Brain_region_Cases_Female_RIN3Braak4, Brain_region_Cases_BothSexes_RIN3Braak4, Brain_region_BothStatuses_Female_RIN3Braak4, Sex_NucAcc_Controls_RIN3Braak4, Sex_NucAcc_BothStatuses_RIN3Braak4, Obesity_Hypothalamus_Male_RIN6Braak4, Obesity_NucAcc_Male_RIN6Braak4, Brain_region_Controls_Male_RIN6Braak4, Brain_region_Controls_Female_RIN6Braak4, Brain_region_Controls_BothSexes_RIN6Braak4, Brain_region_Cases_Male_RIN6Braak4, Brain_region_Cases_Female_RIN6Braak4, Brain_region_Cases_BothSexes_RIN6Braak4, Brain_region_BothStatuses_Female_RIN6Braak4, Brain_region_BothStatuses_BothSexes_RIN6Braak4, Sex_NucAcc_BothStatuses_RIN6Braak4	2.19611e-05	0.000290326	-0.471429	-2.09321	0	91	SPHK1, FCGR1A, WASF2, PLD2, LAT, ARF6, PIP5K1A, ARPC1B, WAS, GSN, PIK3CD, PIK3CG, ARPC5, VASP, SYK, NCF1, INPP5D, FCGR2B, VAV1, HCK, DOCK2, PLCG2, FCGR2A, LYN, FCGR3A, PRKCD, PIK3R5, SCIN, LIMK2, RAC2, PTPRC, FCGR2C
REACTOME_SIGNALING_BY_ILS	Immune/Inflam	Obesity_Hypothalamus_Male_RIN3BraakNA, Obesity_Hypothalamus_Female_RIN3BraakNA, Obesity_Hypothalamus_BothSexes_RIN3BraakNA, Obesity_NucAcc_Female_RIN3BraakNA, Brain_region_Controls_Male_RIN3BraakNA, Brain_region_Controls_Female_RIN3BraakNA, Brain_region_Controls_BothSexes_RIN3BraakNA, Brain_region_Cases_Male_RIN3BraakNA, Brain_region_Cases_Female_RIN3BraakNA, Brain_region_Cases_BothSexes_RIN3BraakNA, Brain_region_BothStatuses_Male_RIN3BraakNA, Brain_region_BothStatuses_Female_RIN3BraakNA, Brain_region_BothStatuses_BothSexes_RIN3BraakNA, Sex_Hypothalamus_Cases_RIN3BraakNA, Sex_NucAcc_Controls_RIN3BraakNA, Sex_NucAcc_BothStatuses_RIN3BraakNA, Obesity_Hypothalamus_BothSexes_RIN3Braak4, Obesity_NucAcc_Male_RIN3Braak4, Brain_region_Controls_Male_RIN3Braak4, Brain_region_Controls_Female_RIN3Braak4, Brain_region_Controls_BothSexes_RIN3Braak4, Brain_region_Cases_Male_RIN3Braak4, Brain_region_Cases_Female_RIN3Braak4, Brain_region_Cases_BothSexes_RIN3Braak4, Brain_region_BothStatuses_Male_RIN3Braak4, Brain_region_BothStatuses_Female_RIN3Braak4, Brain_region_BothStatuses_BothSexes_RIN3Braak4, Sex_NucAcc_Controls_RIN3Braak4, Sex_NucAcc_BothStatuses_RIN3Braak4, Obesity_Hypothalamus_Male_RIN6Braak4, Obesity_Hypothalamus_Female_RIN6Braak4, Obesity_Hypothalamus_BothSexes_RIN6Braak4, Obesity_NucAcc_Male_RIN6Braak4, Obesity_NucAcc_BothSexes_RIN6Braak4, Brain_region_Controls_Male_RIN6Braak4, Brain_region_Controls_Female_RIN6Braak4, Brain_region_Controls_BothSexes_RIN6Braak4, Brain_region_Cases_Male_RIN6Braak4, Brain_region_Cases_Female_RIN6Braak4, Brain_region_Cases_BothSexes_RIN6Braak4, Brain_region_BothStatuses_Male_RIN6Braak4, Brain_region_BothStatuses_Female_RIN6Braak4, Brain_region_BothStatuses_BothSexes_RIN6Braak4, Sex_NucAcc_Controls_RIN6Braak4, Sex_NucAcc_BothStatuses_RIN6Braak4	2.20551e-05	0.000290326	-0.508498	-2.30443	0	102	TRAF6, INPPL1, BLNK, PELI1, IL18, IL2RG, TAB2, JAK2, STAT5A, IL7, PIK3CD, MAP3K8, STAT3, SOCS3, CASP1, STAT1, SHC1, SYK, IRAK4, IL6R, TNIP2, VAV1, JAK3, HCK, LCK, CSF2RB, IRAK3, IRAK1, IL7R, IL2RB, RELA, LYN, IKBKB, PTPN6, NOD1, MYD88, NOD2, TEC, NFKB2
PID_CXCR4_PATHWAY	Immune/Inflam	Obesity_Hypothalamus_Male_RIN3BraakNA, Obesity_Hypothalamus_Female_RIN3BraakNA, Obesity_Hypothalamus_BothSexes_RIN3BraakNA, Brain_region_Controls_Male_RIN3BraakNA, Brain_region_Controls_Female_RIN3BraakNA, Brain_region_Controls_BothSexes_RIN3BraakNA, Brain_region_Cases_Male_RIN3BraakNA, Brain_region_Cases_Female_RIN3BraakNA, Brain_region_Cases_BothSexes_RIN3BraakNA, Brain_region_BothStatuses_Male_RIN3BraakNA, Brain_region_BothStatuses_Female_RIN3BraakNA, Brain_region_BothStatuses_BothSexes_RIN3BraakNA, Sex_Hypothalamus_Controls_RIN3BraakNA, Sex_NucAcc_Controls_RIN3BraakNA, Sex_NucAcc_BothStatuses_RIN3BraakNA, Obesity_Hypothalamus_BothSexes_RIN3Braak4, Brain_region_Controls_Male_RIN3Braak4, Brain_region_Controls_Female_RIN3Braak4, Brain_region_Controls_BothSexes_RIN3Braak4, Brain_region_Cases_Male_RIN3Braak4, Brain_region_Cases_Female_RIN3Braak4, Brain_region_Cases_BothSexes_RIN3Braak4, Brain_region_BothStatuses_Male_RIN3Braak4, Brain_region_BothStatuses_Female_RIN3Braak4, Brain_region_BothStatuses_BothSexes_RIN3Braak4, Sex_Hypothalamus_Controls_RIN3Braak4, Sex_NucAcc_Controls_RIN3Braak4, Sex_NucAcc_BothStatuses_RIN3Braak4, Obesity_Hypothalamus_Male_RIN6Braak4, Obesity_Hypothalamus_BothSexes_RIN6Braak4, Brain_region_Controls_Male_RIN6Braak4, Brain_region_Controls_Female_RIN6Braak4, Brain_region_Controls_BothSexes_RIN6Braak4, Brain_region_Cases_Male_RIN6Braak4, Brain_region_Cases_Female_RIN6Braak4, Brain_region_Cases_BothSexes_RIN6Braak4, Brain_region_BothStatuses_Male_RIN6Braak4, Brain_region_BothStatuses_Female_RIN6Braak4, Brain_region_BothStatuses_BothSexes_RIN6Braak4, Sex_NucAcc_BothStatuses_RIN6Braak4	2.2059e-05	0.000290326	-0.513564	-2.31459	0	99	RHOA, RHOC, CD3D, ITGA4, ITGB1, CXCL12, ITGA6, PIK3R6, JAK2, STAT5A, GNA13, STAT2, ITGA1, ITGA5, PIK3CD, ITGA9, PIK3CG, STAT3, RGS1, STAT1, CD4, INPP5D, PAG1, VAV1, PLCB2, RAP1B, HCK, LCK, CXCR4, GNAI3, CD3G, LYN, HLA-DRA, CD3E, PTPN6, PIK3R5, HLA-DRB1, PTPRC
REACTOME_TOLL_RECEPTOR_CASCADES	Immune/Inflam	Obesity_Hypothalamus_Male_RIN3BraakNA, Obesity_Hypothalamus_BothSexes_RIN3BraakNA, Brain_region_Controls_Male_RIN3BraakNA, Brain_region_Controls_Female_RIN3BraakNA, Brain_region_Controls_BothSexes_RIN3BraakNA, Brain_region_Cases_Female_RIN3BraakNA, Brain_region_Cases_BothSexes_RIN3BraakNA, Brain_region_BothStatuses_Female_RIN3BraakNA, Brain_region_BothStatuses_BothSexes_RIN3BraakNA, Sex_Hypothalamus_Controls_RIN3BraakNA, Sex_Hypothalamus_Cases_RIN3BraakNA, Sex_NucAcc_Controls_RIN3BraakNA, Sex_NucAcc_BothStatuses_RIN3BraakNA, Obesity_Hypothalamus_BothSexes_RIN3Braak4, Brain_region_Controls_Male_RIN3Braak4, Brain_region_Controls_Female_RIN3Braak4, Brain_region_Controls_BothSexes_RIN3Braak4, Brain_region_Cases_Female_RIN3Braak4, Brain_region_Cases_BothSexes_RIN3Braak4, Brain_region_BothStatuses_Female_RIN3Braak4, Brain_region_BothStatuses_BothSexes_RIN3Braak4, Sex_NucAcc_Controls_RIN3Braak4, Obesity_Hypothalamus_Male_RIN6Braak4, Obesity_Hypothalamus_BothSexes_RIN6Braak4, Obesity_NucAcc_Male_RIN6Braak4, Brain_region_Controls_Male_RIN6Braak4, Brain_region_Controls_Female_RIN6Braak4, Brain_region_Controls_BothSexes_RIN6Braak4, Brain_region_Cases_Male_RIN6Braak4, Brain_region_Cases_Female_RIN6Braak4, Brain_region_Cases_BothSexes_RIN6Braak4, Brain_region_BothStatuses_Female_RIN6Braak4, Brain_region_BothStatuses_BothSexes_RIN6Braak4, Sex_Hypothalamus_Controls_RIN6Braak4, Sex_NucAcc_BothStatuses_RIN6Braak4	2.21415e-05	0.000290326	-0.506029	-2.31811	0	109	MAP3K7, MAP2K3, CDK1, CHUK, HMGB1, TICAM1, CD180, UNC93B1, TLR3, IKBKE, TICAM2, FOS, DUSP3, MAPK7, RPS6KA3, NFKBIA, TRAF6, PELI1, MEF2A, TAB2, LY86, TLR7, TLR1, IRAK4, IRF3, TLR6, MAPKAPK2, RPS6KA1, LY96, SIGIRR, JUN, MAPKAPK3, IRAK3, IRAK1, RPS6KA5, TLR5, RELA, PLCG2, IKBKB, BTK, AGER, NOD1, RIPK1, MYD88, TLR8, NOD2, CTSS, CD14, TLR2, NFKB2, IRF7
KEGG_LEUKOCYTE_TRANSENDOTHELIAL_MIGRATION	Immune/Inflam	Obesity_Hypothalamus_Male_RIN3BraakNA, Obesity_Hypothalamus_Female_RIN3BraakNA, Obesity_Hypothalamus_BothSexes_RIN3BraakNA, Brain_region_Controls_Male_RIN3BraakNA, Brain_region_Controls_Female_RIN3BraakNA, Brain_region_Controls_BothSexes_RIN3BraakNA, Brain_region_Cases_Female_RIN3BraakNA, Sex_Hypothalamus_Controls_RIN3BraakNA, Sex_NucAcc_Controls_RIN3BraakNA, Sex_NucAcc_BothStatuses_RIN3BraakNA, Obesity_Hypothalamus_BothSexes_RIN3Braak4, Brain_region_Controls_Male_RIN3Braak4, Brain_region_Controls_Female_RIN3Braak4, Brain_region_Controls_BothSexes_RIN3Braak4, Sex_NucAcc_Controls_RIN3Braak4, Sex_NucAcc_BothStatuses_RIN3Braak4, Obesity_Hypothalamus_Male_RIN6Braak4, Obesity_Hypothalamus_Female_RIN6Braak4, Obesity_Hypothalamus_BothSexes_RIN6Braak4, Brain_region_Controls_Male_RIN6Braak4, Brain_region_Controls_Female_RIN6Braak4, Brain_region_Controls_BothSexes_RIN6Braak4, Brain_region_Cases_Male_RIN6Braak4, Brain_region_Cases_BothSexes_RIN6Braak4, Brain_region_BothStatuses_Male_RIN6Braak4, Sex_Hypothalamus_Controls_RIN6Braak4, Sex_NucAcc_Controls_RIN6Braak4, Sex_NucAcc_BothStatuses_RIN6Braak4	2.21597e-05	0.000290326	-0.482662	-2.2038	0	107	RAP1A, VCAM1, RHOA, CYBA, SIPA1, ITGA4, ITGB1, CXCL12, ROCK1, CLDN18, PIK3CD, PIK3CG, VASP, NCF1, CTNND1, CTNNB1, NCF2, CLDN7, VCL, VAV1, RAP1B, NCF4, MYL12A, CXCR4, CYBB, GNAI3, ITK, ITGAM, PLCG2, ITGB2, TXK, PIK3R5, ITGAL, RAC2, F11R, MSN, ICAM1
KEGG_SYSTEMIC_LUPUS_ERYTHEMATOSUS	Other	Obesity_Hypothalamus_Male_RIN3BraakNA, Obesity_Hypothalamus_Female_RIN3BraakNA, Obesity_Hypothalamus_BothSexes_RIN3BraakNA, Brain_region_Controls_Female_RIN3BraakNA, Brain_region_Controls_BothSexes_RIN3BraakNA, Sex_Hypothalamus_Controls_RIN3BraakNA, Sex_NucAcc_Controls_RIN3BraakNA, Sex_NucAcc_BothStatuses_RIN3BraakNA, Obesity_Hypothalamus_BothSexes_RIN3Braak4, Brain_region_Controls_Male_RIN3Braak4, Brain_region_Controls_BothSexes_RIN3Braak4, Sex_Hypothalamus_Controls_RIN3Braak4, Sex_NucAcc_Controls_RIN3Braak4, Obesity_Hypothalamus_Male_RIN6Braak4, Obesity_Hypothalamus_Female_RIN6Braak4, Obesity_Hypothalamus_BothSexes_RIN6Braak4, Obesity_NucAcc_Female_RIN6Braak4, Brain_region_Controls_Male_RIN6Braak4, Brain_region_Controls_BothSexes_RIN6Braak4, Sex_Hypothalamus_Controls_RIN6Braak4	2.22504e-05	0.000290326	-0.563996	-2.59706	0	113	HIST1H2BF, SNRPD1, HIST1H2AC, HLA-DQA2, HIST1H2BO, ACTN4, ACTN1, SNRPB, HIST1H2BC, C6, CD28, C7, HIST1H2BD, HIST2H2AA3, C4B, C4A, HIST2H2BE, HIST1H4F, CD40LG, HLA-DRB5, HIST1H2BM, H3F3B, H3F3A, FCGR1A, HLA-DOB, HIST1H2AH, HIST1H4A, C1S, C1R, HIST1H3B, H2AFJ, HIST1H2BH, HIST1H4L, HIST1H2BJ, HIST1H2BL, HLA-DMA, FCGR2B, C3, HIST1H3H, CD86, HIST1H3G, HLA-DPA1, HIST1H2AG, HLA-DQB1, HLA-DMB, C1QC, C1QB, HLA-DPB1, FCGR2A, FCGR3A, C1QA, HLA-DRA, TRIM21, HLA-DOA, CD40, HLA-DRB1, FCGR2C, HLA-DQA1
PID_P53_DOWNSTREAM_PATHWAY	Cancer, Apoptosis	Obesity_Hypothalamus_Male_RIN3BraakNA, Obesity_Hypothalamus_Female_RIN3BraakNA, Obesity_Hypothalamus_BothSexes_RIN3BraakNA, Brain_region_Controls_Male_RIN3BraakNA, Brain_region_Controls_Female_RIN3BraakNA, Brain_region_Controls_BothSexes_RIN3BraakNA, Brain_region_Cases_Male_RIN3BraakNA, Brain_region_Cases_Female_RIN3BraakNA, Brain_region_Cases_BothSexes_RIN3BraakNA, Brain_region_BothStatuses_Male_RIN3BraakNA, Brain_region_BothStatuses_Female_RIN3BraakNA, Brain_region_BothStatuses_BothSexes_RIN3BraakNA, Sex_Hypothalamus_Controls_RIN3BraakNA, Sex_NucAcc_Controls_RIN3BraakNA, Sex_NucAcc_BothStatuses_RIN3BraakNA, Obesity_Hypothalamus_BothSexes_RIN3Braak4, Obesity_NucAcc_Male_RIN3Braak4, Brain_region_Controls_Male_RIN3Braak4, Brain_region_Controls_Female_RIN3Braak4, Brain_region_Controls_BothSexes_RIN3Braak4, Brain_region_Cases_Male_RIN3Braak4, Brain_region_Cases_Female_RIN3Braak4, Brain_region_Cases_BothSexes_RIN3Braak4, Brain_region_BothStatuses_Male_RIN3Braak4, Brain_region_BothStatuses_Female_RIN3Braak4, Brain_region_BothStatuses_BothSexes_RIN3Braak4, Sex_Hypothalamus_Controls_RIN3Braak4, Sex_NucAcc_Controls_RIN3Braak4, Sex_NucAcc_BothStatuses_RIN3Braak4, Obesity_Hypothalamus_Male_RIN6Braak4, Obesity_Hypothalamus_BothSexes_RIN6Braak4, Obesity_NucAcc_Male_RIN6Braak4, Obesity_NucAcc_BothSexes_RIN6Braak4, Brain_region_Controls_Male_RIN6Braak4, Brain_region_Controls_Female_RIN6Braak4, Brain_region_Controls_BothSexes_RIN6Braak4, Brain_region_Cases_Male_RIN6Braak4, Brain_region_Cases_Female_RIN6Braak4, Brain_region_Cases_BothSexes_RIN6Braak4, Brain_region_BothStatuses_Male_RIN6Braak4, Brain_region_BothStatuses_Female_RIN6Braak4, Brain_region_BothStatuses_BothSexes_RIN6Braak4, Sex_Hypothalamus_Controls_RIN6Braak4, Sex_NucAcc_Controls_RIN6Braak4, Sex_NucAcc_BothStatuses_RIN6Braak4	2.22702e-05	0.000290326	-0.541689	-2.5518	0	130	SNAI2, FOXA1, TNFRSF10A, TNFRSF10D, APAF1, TP53I3, TP53INP1, RRM2B, GPX1, IGFBP3, BAX, RB1, TP73, TP63, NFYB, DUSP1, HIC1, CASP6, NLRC4, EPHA2, PMAIP1, LIF, TP53, BCL2, IRF5, TRIAP1, CASP10, TNFRSF10C, TAP1, BTG2, BAK1, CCNG1, MCL1, CASP1, DDX5, PYCARD, STEAP3, BBC3, SPP1, MDM2, PLK3, PRDM1, JUN, RPS27L, PML, BCL2A1, SP1, RNF144B, BCL6, SH2D1A, SFN, ATF3, FAS, GADD45A, TNFRSF10B, DDB2, CDKN1A, FDXR
KEGG_CELL_ADHESION_MOLECULES_CAMS	Other	Obesity_Hypothalamus_Male_RIN3BraakNA, Brain_region_Controls_Male_RIN3BraakNA, Brain_region_Controls_Female_RIN3BraakNA, Brain_region_Controls_BothSexes_RIN3BraakNA, Brain_region_Cases_Male_RIN3BraakNA, Brain_region_Cases_Female_RIN3BraakNA, Brain_region_Cases_BothSexes_RIN3BraakNA, Brain_region_BothStatuses_Male_RIN3BraakNA, Brain_region_BothStatuses_Female_RIN3BraakNA, Brain_region_BothStatuses_BothSexes_RIN3BraakNA, Sex_Hypothalamus_Controls_RIN3BraakNA, Sex_Hypothalamus_BothStatuses_RIN3BraakNA, Sex_NucAcc_Controls_RIN3BraakNA, Sex_NucAcc_Cases_RIN3BraakNA, Sex_NucAcc_BothStatuses_RIN3BraakNA, Brain_region_Controls_Male_RIN3Braak4, Brain_region_Controls_Female_RIN3Braak4, Brain_region_Controls_BothSexes_RIN3Braak4, Brain_region_Cases_Male_RIN3Braak4, Brain_region_Cases_Female_RIN3Braak4, Brain_region_Cases_BothSexes_RIN3Braak4, Brain_region_BothStatuses_Male_RIN3Braak4, Brain_region_BothStatuses_Female_RIN3Braak4, Brain_region_BothStatuses_BothSexes_RIN3Braak4, Sex_Hypothalamus_Controls_RIN3Braak4, Sex_Hypothalamus_BothStatuses_RIN3Braak4, Sex_NucAcc_Controls_RIN3Braak4, Sex_NucAcc_BothStatuses_RIN3Braak4, Obesity_Hypothalamus_Male_RIN6Braak4, Obesity_Hypothalamus_BothSexes_RIN6Braak4, Brain_region_Controls_Male_RIN6Braak4, Brain_region_Controls_Female_RIN6Braak4, Brain_region_Controls_BothSexes_RIN6Braak4, Brain_region_Cases_Male_RIN6Braak4, Brain_region_Cases_Female_RIN6Braak4, Brain_region_Cases_BothSexes_RIN6Braak4, Brain_region_BothStatuses_Male_RIN6Braak4, Brain_region_BothStatuses_Female_RIN6Braak4, Brain_region_BothStatuses_BothSexes_RIN6Braak4, Sex_Hypothalamus_Controls_RIN6Braak4, Sex_NucAcc_BothStatuses_RIN6Braak4	2.22777e-05	0.000290326	-0.453476	-2.11542	0	122	CD40LG, ICOSLG, HLA-DRB5, ITGA4, ITGB1, ITGA6, HLA-DOB, MPZ, ICOS, CLDN18, ITGA9, CD4, PDCD1LG2, HLA-DMA, CLDN7, CD58, SELL, CD86, HLA-DPA1, HLA-DQB1, HLA-E, HLA-DMB, ITGAM, SPN, CD2, HLA-DPB1, ITGB2, HLA-DRA, HLA-DOA, SIGLEC1, CD40, ITGAL, HLA-DRB1, PTPRC, CTLA4, F11R, HLA-DQA1, ICAM1
KEGG_JAK_STAT_SIGNALING_PATHWAY	TF targets	Obesity_Hypothalamus_Male_RIN3BraakNA, Obesity_Hypothalamus_BothSexes_RIN3BraakNA, Brain_region_Controls_Male_RIN3BraakNA, Brain_region_Controls_Female_RIN3BraakNA, Brain_region_Controls_BothSexes_RIN3BraakNA, Brain_region_BothStatuses_Female_RIN3BraakNA, Sex_Hypothalamus_Controls_RIN3BraakNA, Sex_NucAcc_Controls_RIN3BraakNA, Sex_NucAcc_BothStatuses_RIN3BraakNA, Obesity_Hypothalamus_BothSexes_RIN3Braak4, Obesity_NucAcc_Male_RIN3Braak4, Brain_region_Controls_Male_RIN3Braak4, Brain_region_Controls_Female_RIN3Braak4, Brain_region_Controls_BothSexes_RIN3Braak4, Sex_NucAcc_Controls_RIN3Braak4, Obesity_Hypothalamus_Male_RIN6Braak4, Obesity_Hypothalamus_BothSexes_RIN6Braak4, Obesity_NucAcc_Male_RIN6Braak4, Brain_region_Controls_Male_RIN6Braak4, Brain_region_Controls_Female_RIN6Braak4, Brain_region_Controls_BothSexes_RIN6Braak4, Brain_region_Cases_Male_RIN6Braak4, Brain_region_Cases_BothSexes_RIN6Braak4, Brain_region_BothStatuses_Female_RIN6Braak4, Brain_region_BothStatuses_BothSexes_RIN6Braak4, Sex_Hypothalamus_Controls_RIN6Braak4, Sex_NucAcc_Controls_RIN6Braak4, Sex_NucAcc_BothStatuses_RIN6Braak4	2.22777e-05	0.000290326	-0.485744	-2.26594	0	122	IL2RG, CNTF, IL12RB2, JAK2, STAT5A, MYC, LIF, IFNAR2, STAT2, CCND1, CISH, IL7, IFNK, PIK3CD, IL10RB, PIK3CG, IL4R, IL13RA1, STAT3, SOCS3, STAT1, IL21R, IL6R, IL20RA, OSMR, JAK3, IRF9, CSF3R, CSF2RB, IL7R, IL2RB, PIM1, STAT6, IL12RB1, IL15RA, PTPN6, PIK3R5, IL10RA, IL15
REACTOME_INTERFERON_SIGNALING	Immune/Inflam	Obesity_Hypothalamus_Male_RIN3BraakNA, Obesity_Hypothalamus_BothSexes_RIN3BraakNA, Obesity_NucAcc_Female_RIN3BraakNA, Obesity_NucAcc_BothSexes_RIN3BraakNA, Brain_region_Controls_Male_RIN3BraakNA, Brain_region_Controls_Female_RIN3BraakNA, Brain_region_Controls_BothSexes_RIN3BraakNA, Brain_region_Cases_Male_RIN3BraakNA, Brain_region_Cases_Female_RIN3BraakNA, Brain_region_Cases_BothSexes_RIN3BraakNA, Brain_region_BothStatuses_Female_RIN3BraakNA, Brain_region_BothStatuses_BothSexes_RIN3BraakNA, Sex_Hypothalamus_Controls_RIN3BraakNA, Sex_Hypothalamus_Cases_RIN3BraakNA, Sex_NucAcc_Controls_RIN3BraakNA, Sex_NucAcc_BothStatuses_RIN3BraakNA, Obesity_Hypothalamus_Female_RIN3Braak4, Brain_region_Controls_Male_RIN3Braak4, Brain_region_Controls_Female_RIN3Braak4, Brain_region_Controls_BothSexes_RIN3Braak4, Brain_region_Cases_Male_RIN3Braak4, Brain_region_Cases_Female_RIN3Braak4, Brain_region_Cases_BothSexes_RIN3Braak4, Brain_region_BothStatuses_Male_RIN3Braak4, Brain_region_BothStatuses_Female_RIN3Braak4, Brain_region_BothStatuses_BothSexes_RIN3Braak4, Sex_Hypothalamus_Controls_RIN3Braak4, Sex_Hypothalamus_BothStatuses_RIN3Braak4, Sex_NucAcc_Controls_RIN3Braak4, Sex_NucAcc_BothStatuses_RIN3Braak4, Obesity_Hypothalamus_Male_RIN6Braak4, Obesity_Hypothalamus_BothSexes_RIN6Braak4, Brain_region_Controls_Male_RIN6Braak4, Brain_region_Controls_Female_RIN6Braak4, Brain_region_Controls_BothSexes_RIN6Braak4, Brain_region_Cases_Male_RIN6Braak4, Brain_region_Cases_Female_RIN6Braak4, Brain_region_Cases_BothSexes_RIN6Braak4, Brain_region_BothStatuses_Male_RIN6Braak4, Brain_region_BothStatuses_Female_RIN6Braak4, Brain_region_BothStatuses_BothSexes_RIN6Braak4, Sex_Hypothalamus_Controls_RIN6Braak4, Sex_NucAcc_Controls_RIN6Braak4, Sex_NucAcc_BothStatuses_RIN6Braak4	2.23529e-05	0.000290326	-0.570405	-2.72777	0	144	IRF4, VCAM1, MT2A, NUP205, IFNGR1, NUP37, EIF4A1, HLA-DRB5, FCGR1A, JAK2, EIF4A3, IRF5, IFIT2, IFNAR2, STAT2, IFIT1, ISG15, NUP43, NUP188, B2M, NEDD4, SOCS3, STAT1, CD44, PTAFR, PSMB8, IRF3, IFI6, UBA7, NUP85, SP100, GBP4, ISG20, IFIT3, HLA-DPA1, IRF9, IFI27, PML, IFI35, IFITM3, MX1, OASL, IRF2, OAS1, HLA-DPB1, PTPN2, USP18, CIITA, OAS3, PRKCD, PTPN6, GBP1, IRF1, HERC5, OAS2, HLA-DRB1, DDX58, GBP2, HLA-DQA1, IRF7, ICAM1, GBP5, MX2
KEGG_CHEMOKINE_SIGNALING_PATHWAY	Immune/Inflam	Obesity_Hypothalamus_Male_RIN3BraakNA, Obesity_Hypothalamus_Female_RIN3BraakNA, Obesity_Hypothalamus_BothSexes_RIN3BraakNA, Brain_region_Controls_Male_RIN3BraakNA, Brain_region_Controls_Female_RIN3BraakNA, Brain_region_Controls_BothSexes_RIN3BraakNA, Sex_NucAcc_Controls_RIN3BraakNA, Sex_NucAcc_BothStatuses_RIN3BraakNA, Obesity_Hypothalamus_BothSexes_RIN3Braak4, Brain_region_Controls_Female_RIN3Braak4, Brain_region_Controls_BothSexes_RIN3Braak4, Sex_NucAcc_Controls_RIN3Braak4, Sex_NucAcc_BothStatuses_RIN3Braak4, Obesity_Hypothalamus_Male_RIN6Braak4, Obesity_Hypothalamus_Female_RIN6Braak4, Obesity_Hypothalamus_BothSexes_RIN6Braak4, Brain_region_Controls_Male_RIN6Braak4, Brain_region_Controls_Female_RIN6Braak4, Brain_region_Controls_BothSexes_RIN6Braak4, Brain_region_Cases_Male_RIN6Braak4, Brain_region_Cases_BothSexes_RIN6Braak4, Brain_region_BothStatuses_Male_RIN6Braak4, Brain_region_BothStatuses_Female_RIN6Braak4, Brain_region_BothStatuses_BothSexes_RIN6Braak4, Sex_Hypothalamus_Cases_RIN6Braak4, Sex_NucAcc_BothStatuses_RIN6Braak4	2.25632e-05	0.000290326	-0.39623	-1.92922	0	163	CXCL5, RHOA, CCR4, GRK7, NFKBIA, CCR7, CXCL12, JAK2, ROCK1, STAT2, WAS, ADCY7, PIK3CD, CCL4, PIK3CG, STAT3, CXCL16, STAT1, NFKB1, SHC1, NCF1, VAV1, GRK5, PLCB2, RAP1B, JAK3, HCK, CXCR4, GNGT2, CXCR6, CCR2, DOCK2, GNAI3, ITK, RELA, LYN, IKBKB, PRKCD, CXCL10, PIK3R5, CCL5, CCR1, RAC2, CXCL11, CXCL9, CCR5, CCL2
KEGG_CYTOKINE_CYTOKINE_RECEPTOR_INTERACTION	Immune/Inflam	Obesity_Hypothalamus_Male_RIN3BraakNA, Obesity_Hypothalamus_BothSexes_RIN3BraakNA, Obesity_NucAcc_Female_RIN3BraakNA, Brain_region_Controls_Male_RIN3BraakNA, Brain_region_Controls_Female_RIN3BraakNA, Brain_region_Controls_BothSexes_RIN3BraakNA, Brain_region_Cases_Male_RIN3BraakNA, Brain_region_Cases_Female_RIN3BraakNA, Brain_region_Cases_BothSexes_RIN3BraakNA, Brain_region_BothStatuses_Female_RIN3BraakNA, Brain_region_BothStatuses_BothSexes_RIN3BraakNA, Sex_Hypothalamus_Controls_RIN3BraakNA, Sex_NucAcc_Controls_RIN3BraakNA, Sex_NucAcc_BothStatuses_RIN3BraakNA, Obesity_Hypothalamus_BothSexes_RIN3Braak4, Obesity_NucAcc_Male_RIN3Braak4, Obesity_NucAcc_Female_RIN3Braak4, Brain_region_Controls_Male_RIN3Braak4, Brain_region_Controls_Female_RIN3Braak4, Brain_region_Controls_BothSexes_RIN3Braak4, Brain_region_Cases_Male_RIN3Braak4, Brain_region_Cases_Female_RIN3Braak4, Brain_region_Cases_BothSexes_RIN3Braak4, Brain_region_BothStatuses_Male_RIN3Braak4, Brain_region_BothStatuses_Female_RIN3Braak4, Brain_region_BothStatuses_BothSexes_RIN3Braak4, Sex_Hypothalamus_Controls_RIN3Braak4, Sex_Hypothalamus_BothStatuses_RIN3Braak4, Sex_NucAcc_Controls_RIN3Braak4, Sex_NucAcc_BothStatuses_RIN3Braak4, Obesity_Hypothalamus_Male_RIN6Braak4, Obesity_Hypothalamus_BothSexes_RIN6Braak4, Obesity_NucAcc_Male_RIN6Braak4, Obesity_NucAcc_BothSexes_RIN6Braak4, Brain_region_Controls_Male_RIN6Braak4, Brain_region_Controls_Female_RIN6Braak4, Brain_region_Controls_BothSexes_RIN6Braak4, Brain_region_Cases_Male_RIN6Braak4, Brain_region_Cases_Female_RIN6Braak4, Brain_region_Cases_BothSexes_RIN6Braak4, Brain_region_BothStatuses_Male_RIN6Braak4, Brain_region_BothStatuses_Female_RIN6Braak4, Brain_region_BothStatuses_BothSexes_RIN6Braak4, Sex_Hypothalamus_Controls_RIN6Braak4, Sex_NucAcc_Controls_RIN6Braak4, Sex_NucAcc_BothStatuses_RIN6Braak4	2.28118e-05	0.000290326	-0.49976	-2.51106	0	204	PDGFRB, LTB, TGFB3, BMPR1A, BMPR1B, CXCL5, CCR4, IFNGR1, TNFRSF19, CD40LG, CCR7, LEP, TNFRSF11B, IL18, CXCL12, IL2RG, CNTF, TNFRSF14, TNFSF12, IL12RB2, TGFBR2, LIF, IFNAR2, TNFRSF10C, TNFSF9, KDR, IL7, IFNK, IL10RB, CCL4, IL4R, IL13RA1, CSF1R, CXCL16, IL17RA, IL21R, TGFB2, IL6R, TGFBR1, IL17RB, TNFSF14, TGFB1, IL20RA, TNFRSF1A, OSMR, TNFSF13, TNFSF8, GDF5, EDA2R, CXCR4, ACVR1, TNFSF10, CXCR6, LTBR, CCR2, CSF3R, CSF2RB, VEGFC, IL7R, PLEKHO2, IL2RB, CSF1, IL12RB1, CXCL10, IL15RA, CCL5, CD40, CCR1, IL10RA, TNFRSF1B, TNFSF13B, FAS, IL15, CXCL11, CXCL9, TNFRSF10B, CCR5, CCL2
REACTOME_INNATE_IMMUNE_SYSTEM	Immune/Inflam	Obesity_Hypothalamus_Male_RIN3BraakNA, Obesity_Hypothalamus_BothSexes_RIN3BraakNA, Obesity_NucAcc_Female_RIN3BraakNA, Obesity_NucAcc_BothSexes_RIN3BraakNA, Brain_region_Controls_Male_RIN3BraakNA, Brain_region_Controls_Female_RIN3BraakNA, Brain_region_Controls_BothSexes_RIN3BraakNA, Brain_region_Cases_Male_RIN3BraakNA, Brain_region_Cases_Female_RIN3BraakNA, Brain_region_Cases_BothSexes_RIN3BraakNA, Brain_region_BothStatuses_Male_RIN3BraakNA, Brain_region_BothStatuses_Female_RIN3BraakNA, Brain_region_BothStatuses_BothSexes_RIN3BraakNA, Sex_Hypothalamus_Controls_RIN3BraakNA, Sex_Hypothalamus_Cases_RIN3BraakNA, Sex_NucAcc_Controls_RIN3BraakNA, Sex_NucAcc_BothStatuses_RIN3BraakNA, Obesity_Hypothalamus_BothSexes_RIN3Braak4, Brain_region_Controls_Male_RIN3Braak4, Brain_region_Controls_Female_RIN3Braak4, Brain_region_Controls_BothSexes_RIN3Braak4, Brain_region_Cases_Male_RIN3Braak4, Brain_region_Cases_Female_RIN3Braak4, Brain_region_Cases_BothSexes_RIN3Braak4, Brain_region_BothStatuses_Male_RIN3Braak4, Brain_region_BothStatuses_Female_RIN3Braak4, Brain_region_BothStatuses_BothSexes_RIN3Braak4, Sex_Hypothalamus_Controls_RIN3Braak4, Sex_Hypothalamus_Cases_RIN3Braak4, Sex_NucAcc_Controls_RIN3Braak4, Sex_NucAcc_BothStatuses_RIN3Braak4, Obesity_Hypothalamus_Male_RIN6Braak4, Obesity_Hypothalamus_BothSexes_RIN6Braak4, Obesity_NucAcc_Male_RIN6Braak4, Obesity_NucAcc_BothSexes_RIN6Braak4, Brain_region_Controls_Male_RIN6Braak4, Brain_region_Controls_Female_RIN6Braak4, Brain_region_Controls_BothSexes_RIN6Braak4, Brain_region_Cases_Male_RIN6Braak4, Brain_region_Cases_Female_RIN6Braak4, Brain_region_Cases_BothSexes_RIN6Braak4, Brain_region_BothStatuses_Male_RIN6Braak4, Brain_region_BothStatuses_Female_RIN6Braak4, Brain_region_BothStatuses_BothSexes_RIN6Braak4, Sex_Hypothalamus_Controls_RIN6Braak4, Sex_NucAcc_Controls_RIN6Braak4, Sex_NucAcc_BothStatuses_RIN6Braak4	2.28802e-05	0.000290326	-0.515095	-2.59089	0	207	CDK1, NLRP3, CHUK, IFNA21, HMGB1, C6, PROS1, TICAM1, MAVS, TANK, CD180, UNC93B1, TLR3, IKBKE, C7, LGALS3, TICAM2, FOS, DUSP3, MAPK7, RPS6KA3, P2RX7, C4A, MEFV, NFKBIA, TRAF6, RNF135, DHX58, PELI1, MEF2A, CFI, NLRC4, TAB2, CAPZA1, CASP2, CD46, CYLD, BCL2, CASP10, C1S, LY86, CASP8, PSTPIP1, ISG15, TLR7, TLR1, CASP1, CD4, IRAK4, CFB, IRF3, UBA7, TLR6, C3, PYCARD, ZBP1, MAPKAPK2, NLRC5, BIRC2, RPS6KA1, LY96, IFIH1, CCR2, SIGIRR, JUN, MAPKAPK3, IRAK3, IRAK1, RPS6KA5, TLR5, RELA, IRF2, C1QC, C1QB, PLCG2, IKBKB, BTK, AGER, C1QA, NOD1, IRF1, HERC5, RIPK1, MYD88, TNFAIP3, TLR8, CASP4, NOD2, CTSS, DDX58, CD14, TLR2, NFKB2, IRF7
REACTOME_CYTOKINE_SIGNALING_IN_IMMUNE_SYSTEM	Immune/Inflam	Obesity_Hypothalamus_Male_RIN3BraakNA, Obesity_Hypothalamus_BothSexes_RIN3BraakNA, Obesity_NucAcc_Female_RIN3BraakNA, Obesity_NucAcc_BothSexes_RIN3BraakNA, Brain_region_Controls_Male_RIN3BraakNA, Brain_region_Controls_Female_RIN3BraakNA, Brain_region_Controls_BothSexes_RIN3BraakNA, Brain_region_Cases_Male_RIN3BraakNA, Brain_region_Cases_Female_RIN3BraakNA, Brain_region_Cases_BothSexes_RIN3BraakNA, Brain_region_BothStatuses_Male_RIN3BraakNA, Brain_region_BothStatuses_Female_RIN3BraakNA, Brain_region_BothStatuses_BothSexes_RIN3BraakNA, Sex_Hypothalamus_Controls_RIN3BraakNA, Sex_Hypothalamus_Cases_RIN3BraakNA, Sex_NucAcc_Controls_RIN3BraakNA, Sex_NucAcc_BothStatuses_RIN3BraakNA, Obesity_Hypothalamus_BothSexes_RIN3Braak4, Obesity_NucAcc_Male_RIN3Braak4, Obesity_NucAcc_Female_RIN3Braak4, Brain_region_Controls_Male_RIN3Braak4, Brain_region_Controls_Female_RIN3Braak4, Brain_region_Controls_BothSexes_RIN3Braak4, Brain_region_Cases_Male_RIN3Braak4, Brain_region_Cases_Female_RIN3Braak4, Brain_region_Cases_BothSexes_RIN3Braak4, Brain_region_BothStatuses_Male_RIN3Braak4, Brain_region_BothStatuses_Female_RIN3Braak4, Brain_region_BothStatuses_BothSexes_RIN3Braak4, Sex_Hypothalamus_Controls_RIN3Braak4, Sex_Hypothalamus_Cases_RIN3Braak4, Sex_Hypothalamus_BothStatuses_RIN3Braak4, Sex_NucAcc_Controls_RIN3Braak4, Sex_NucAcc_BothStatuses_RIN3Braak4, Obesity_Hypothalamus_Male_RIN6Braak4, Obesity_Hypothalamus_Female_RIN6Braak4, Obesity_Hypothalamus_BothSexes_RIN6Braak4, Obesity_NucAcc_Male_RIN6Braak4, Brain_region_Controls_Male_RIN6Braak4, Brain_region_Controls_Female_RIN6Braak4, Brain_region_Controls_BothSexes_RIN6Braak4, Brain_region_Cases_Male_RIN6Braak4, Brain_region_Cases_Female_RIN6Braak4, Brain_region_Cases_BothSexes_RIN6Braak4, Brain_region_BothStatuses_Male_RIN6Braak4, Brain_region_BothStatuses_Female_RIN6Braak4, Brain_region_BothStatuses_BothSexes_RIN6Braak4, Sex_Hypothalamus_Controls_RIN6Braak4, Sex_NucAcc_Controls_RIN6Braak4, Sex_NucAcc_BothStatuses_RIN6Braak4	2.31006e-05	0.000290326	-0.534967	-2.75254	0	247	PTPN1, CDK1, CHUK, IFNA21, NRAS, HLA-F, MAP3K3, IFNGR2, RBX1, IL1B, AAAS, EIF2AK2, IRF4, VCAM1, MT2A, NUP205, IFNGR1, NUP37, TRAF6, INPPL1, BLNK, EIF4A1, HLA-DRB5, PELI1, IL18, IL2RG, FCGR1A, TAB2, JAK2, STAT5A, EIF4A3, IRF5, IFIT2, IRS2, IFNAR2, STAT2, CISH, IFIT1, ISG15, NUP43, IL7, PIK3CD, NUP188, B2M, NEDD4, MAP3K8, STAT3, SOCS3, CASP1, STAT1, CD44, SHC1, SYK, IRAK4, IL6R, PTAFR, PSMB8, IRF3, IFI6, UBA7, NUP85, TNIP2, VAV1, SP100, JAK3, GBP4, HCK, LCK, ISG20, IFIT3, HLA-DPA1, IRF9, IFI27, CSF2RB, IRAK3, PML, IFI35, IRAK1, IFITM3, IL7R, MX1, IL2RB, OASL, RELA, IRF2, OAS1, HLA-DPB1, LYN, PTPN2, IKBKB, USP18, CIITA, OAS3, PRKCD, PTPN6, NOD1, GBP1, IRF1, HERC5, MYD88, OAS2, HLA-DRB1, NOD2, TEC, DDX58, GBP2, HLA-DQA1, NFKB2, IRF7, ICAM1, GBP5, MX2
KEGG_PATHWAYS_IN_CANCER	Cancer	Obesity_Hypothalamus_Male_RIN3BraakNA, Obesity_Hypothalamus_BothSexes_RIN3BraakNA, Brain_region_Controls_Male_RIN3BraakNA, Brain_region_Controls_Female_RIN3BraakNA, Brain_region_Controls_BothSexes_RIN3BraakNA, Brain_region_Cases_Male_RIN3BraakNA, Brain_region_Cases_Female_RIN3BraakNA, Brain_region_Cases_BothSexes_RIN3BraakNA, Brain_region_BothStatuses_Male_RIN3BraakNA, Brain_region_BothStatuses_Female_RIN3BraakNA, Brain_region_BothStatuses_BothSexes_RIN3BraakNA, Sex_NucAcc_Controls_RIN3BraakNA, Sex_NucAcc_BothStatuses_RIN3BraakNA, Brain_region_Controls_Male_RIN3Braak4, Brain_region_Controls_Female_RIN3Braak4, Brain_region_Controls_BothSexes_RIN3Braak4, Brain_region_Cases_Male_RIN3Braak4, Brain_region_Cases_Female_RIN3Braak4, Brain_region_Cases_BothSexes_RIN3Braak4, Brain_region_BothStatuses_Male_RIN3Braak4, Brain_region_BothStatuses_Female_RIN3Braak4, Brain_region_BothStatuses_BothSexes_RIN3Braak4, Sex_NucAcc_Controls_RIN3Braak4, Sex_NucAcc_BothStatuses_RIN3Braak4, Obesity_Hypothalamus_Male_RIN6Braak4, Obesity_Hypothalamus_BothSexes_RIN6Braak4, Obesity_NucAcc_Male_RIN6Braak4, Obesity_NucAcc_Female_RIN6Braak4, Obesity_NucAcc_BothSexes_RIN6Braak4, Brain_region_Controls_Male_RIN6Braak4, Brain_region_Controls_Female_RIN6Braak4, Brain_region_Controls_BothSexes_RIN6Braak4, Brain_region_Cases_Male_RIN6Braak4, Brain_region_Cases_Female_RIN6Braak4, Brain_region_Cases_BothSexes_RIN6Braak4, Brain_region_BothStatuses_Male_RIN6Braak4, Brain_region_BothStatuses_Female_RIN6Braak4, Brain_region_BothStatuses_BothSexes_RIN6Braak4, Sex_Hypothalamus_Controls_RIN6Braak4, Sex_NucAcc_Controls_RIN6Braak4, Sex_NucAcc_BothStatuses_RIN6Braak4	2.3581e-05	0.000290876	-0.334778	-1.76985	0	310	WNT3, BIRC3, CBL, FGFR1, WNT2B, LAMA2, CBLB, BMP2, DVL3, DAPK2, CHUK, NRAS, COL4A2, FGF1, FGF2, RBX1, CTNNA1, WNT9A, RALGDS, TRAF1, PDGFRB, TGFB3, FOS, FN1, RHOA, NKX3-1, NFKBIA, TRAF6, BAX, RB1, ERBB2, MSH6, JUP, FZD7, ETS1, MECOM, ITGB1, ITGA6, MAX, LAMA4, STK4, FZD10, STAT5A, MYC, TGFBR2, TP53, BCL2, FZD6, CEBPA, HDAC1, CCND1, WNT5A, CASP8, HIF1A, PIK3CD, PIK3CG, LAMC3, STAT3, CSF1R, ARNT, COL4A1, STAT1, NFKB1, TPM3, TCF7, TGFB2, BMP4, CTNNB1, TGFBR1, CDKN2A, TGFB1, RUNX1, TCF7L2, BIRC2, WNT2, CDK2, BRCA2, LAMC1, FZD5, MDM2, CSF3R, LAMB2, JUN, VEGFC, PML, TCF7L1, RELA, PLCG2, IKBKB, COL4A4, SPI1, PIK3R5, RAC2, FAS, NFKB2, RASSF1, CDKN1A
REACTOME_GENERIC_TRANSCRIPTION_PATHWAY	Transc/Transl	Obesity_Hypothalamus_Male_RIN3BraakNA, Obesity_Hypothalamus_Female_RIN3BraakNA, Obesity_NucAcc_Female_RIN3BraakNA, Sex_Hypothalamus_Cases_RIN3BraakNA, Sex_Hypothalamus_BothStatuses_RIN3BraakNA, Obesity_Hypothalamus_Female_RIN3Braak4, Obesity_Hypothalamus_BothSexes_RIN3Braak4, Sex_Hypothalamus_Cases_RIN3Braak4, Sex_Hypothalamus_BothStatuses_RIN3Braak4, Obesity_Hypothalamus_Male_RIN6Braak4, Obesity_Hypothalamus_BothSexes_RIN6Braak4, Brain_region_Controls_Male_RIN6Braak4, Sex_Hypothalamus_Controls_RIN6Braak4, Sex_NucAcc_BothStatuses_RIN6Braak4	2.37158e-05	0.000290876	-0.320727	-1.70697	0	330	ZNF625, ZFP90, MED26, ZNF225, PPARA, ZNF614, ZNF282, ZNF160, ZIM2, SMAD2, ZNF615, ZNF169, KAT2A, ZNF556, ZNF92, ZNF557, ZNF197, ZNF234, KAT2B, NR4A1, ZNF250, ZNF347, ZNF263, ZNF468, ZNF417, NCOA6, ZNF3, RPS27A, ZNF485, MED7, ZNF37A, ZNF624, ZNF559, TEAD1, ZNF154, TBL1X, ZNF530, WWTR1, TGIF2, ZNF439, NR3C1, ZNF529, ZNF26, CCNT1, ZNF226, E2F5, ZNF584, ZNF595, ZNF354B, ZNF619, ZNF430, MED1, NR6A1, ZNF708, MED8, ZNF157, ZNF431, ZNF445, TRIM28, ZKSCAN3, SNW1, RBL1, ZNF564, RBPJ, MAML1, ZNF101, ZNF45, ZNF100, E2F4, ZFP37, ZNF43, ZNF552, ZNF570, TEAD2, ZNF443, ZNF606, ZNF587, ZNF440, ZNF418, ZNF254, ZNF506, ZNF558, NCOA3, ZNF569, RORC, YAP1, ZNF20, ZNF208, ZNF585A, ZNF571, ZNF383, NRBF2, ZNF114, SKIL, ZNF613, ZNF136, ZNF548, MYC, ZNF266, ZNF33A, ZNF140, ZNF649, HDAC1, ZNF561, ZNF317, CTGF, ZNF480, ZNF436, ZNF264, ZNF551, MAML2, NR2C2AP, ZNF620, TGIF1, ZNF267, TEAD3, ZNF274, ZNF460, NOTCH2, ZNF555, RUNX2, ZNF432, ZNF235, ZNF621, ZNF600, SP1, ZNF141, ZNF394
REACTOME_ADAPTIVE_IMMUNE_SYSTEM	Immune/Inflam	Obesity_Hypothalamus_Male_RIN3BraakNA, Obesity_Hypothalamus_BothSexes_RIN3BraakNA, Obesity_NucAcc_Male_RIN3BraakNA, Obesity_NucAcc_Female_RIN3BraakNA, Obesity_NucAcc_BothSexes_RIN3BraakNA, Brain_region_Controls_Male_RIN3BraakNA, Brain_region_Controls_Female_RIN3BraakNA, Brain_region_Controls_BothSexes_RIN3BraakNA, Brain_region_Cases_Male_RIN3BraakNA, Brain_region_Cases_Female_RIN3BraakNA, Brain_region_Cases_BothSexes_RIN3BraakNA, Brain_region_BothStatuses_Male_RIN3BraakNA, Brain_region_BothStatuses_Female_RIN3BraakNA, Brain_region_BothStatuses_BothSexes_RIN3BraakNA, Sex_Hypothalamus_Cases_RIN3BraakNA, Sex_Hypothalamus_BothStatuses_RIN3BraakNA, Sex_NucAcc_Controls_RIN3BraakNA, Sex_NucAcc_Cases_RIN3BraakNA, Sex_NucAcc_BothStatuses_RIN3BraakNA, Brain_region_Controls_Male_RIN3Braak4, Brain_region_Controls_Female_RIN3Braak4, Brain_region_Controls_BothSexes_RIN3Braak4, Brain_region_Cases_Male_RIN3Braak4, Brain_region_Cases_Female_RIN3Braak4, Brain_region_Cases_BothSexes_RIN3Braak4, Brain_region_BothStatuses_Male_RIN3Braak4, Brain_region_BothStatuses_Female_RIN3Braak4, Brain_region_BothStatuses_BothSexes_RIN3Braak4, Sex_Hypothalamus_Controls_RIN3Braak4, Sex_Hypothalamus_Cases_RIN3Braak4, Sex_NucAcc_Controls_RIN3Braak4, Sex_NucAcc_BothStatuses_RIN3Braak4, Obesity_Hypothalamus_Male_RIN6Braak4, Obesity_Hypothalamus_Female_RIN6Braak4, Obesity_Hypothalamus_BothSexes_RIN6Braak4, Obesity_NucAcc_Male_RIN6Braak4, Obesity_NucAcc_Female_RIN6Braak4, Obesity_NucAcc_BothSexes_RIN6Braak4, Brain_region_Controls_Male_RIN6Braak4, Brain_region_Controls_Female_RIN6Braak4, Brain_region_Controls_BothSexes_RIN6Braak4, Brain_region_Cases_Male_RIN6Braak4, Brain_region_Cases_Female_RIN6Braak4, Brain_region_Cases_BothSexes_RIN6Braak4, Brain_region_BothStatuses_Male_RIN6Braak4, Brain_region_BothStatuses_Female_RIN6Braak4, Brain_region_BothStatuses_BothSexes_RIN6Braak4, Sex_NucAcc_Controls_RIN6Braak4, Sex_NucAcc_Cases_RIN6Braak4, Sex_NucAcc_BothStatuses_RIN6Braak4	2.45194e-05	0.000297152	-0.324851	-1.79361	0	483	ASB16, SEC61A1, PSMF1, RNF4, CHUK, NRAS, CD28, HLA-F, PSMA3, MRC2, CD274, RBX1, PSMB10, KIF20A, BCL10, RNF34, MALT1, KLRK1, RNF220, ASB6, SPSB1, RAP1A, VCAM1, CYBA, TRIB3, NFKBIA, TRAF6, CD40LG, BLNK, GRAP2, ICOSLG, HLA-DRB5, SIPA1, CD3D, RAB7A, ITGB1, FCGR1A, HLA-DOB, TNFRSF14, PSMB9, KLRC1, TAB2, ZAP70, LAT, LILRA1, RNF182, SEC13, ICOS, RNF138, WSB1, WAS, TAP1, CTSH, PIK3CD, CRTAM, UBE2G2, B2M, NEDD4, MAP3K8, MAP3K14, VASP, SOCS3, SHC1, SYK, CD4, LILRB4, PDCD1LG2, HLA-DMA, FCGR2B, PSMB8, NFKBIE, UBA7, NCK1, LILRB2, PAG1, NCF2, C3, VPRBP, VAV1, SEC24D, RAP1B, ITGB5, SELL, CD86, LCK, NCF4, LILRB1, KIF2C, HLA-DPA1, MDM2, TYROBP, CYBB, LILRB3, TAP2, CD3G, ITK, HLA-DMB, RELA, CTSC, HLA-DPB1, PLCG2, LYN, RNF144B, IKBKB, FCGR3A, CD74, BTK, ITGB2, CD3E, TRIM21, PIK3AP1, PTPN6, HLA-DOA, CD96, CD40, ITGAL, LCP2, HLA-DRB1, PTPRC, CTSS, CTLA4, REL, DTX3L, HLA-DQA1, ICAM1, CDKN1A
KEGG_LONG_TERM_POTENTIATION	Neurons	Obesity_Hypothalamus_Female_RIN3BraakNA, Brain_region_Cases_Male_RIN3BraakNA, Brain_region_Cases_Female_RIN3BraakNA, Brain_region_Cases_BothSexes_RIN3BraakNA, Brain_region_BothStatuses_Male_RIN3BraakNA, Brain_region_BothStatuses_BothSexes_RIN3BraakNA, Brain_region_Controls_Male_RIN3Braak4, Brain_region_Cases_Male_RIN3Braak4, Brain_region_Cases_Female_RIN3Braak4, Brain_region_Cases_BothSexes_RIN3Braak4, Brain_region_BothStatuses_Male_RIN3Braak4, Brain_region_BothStatuses_BothSexes_RIN3Braak4, Sex_Hypothalamus_BothStatuses_RIN3Braak4, Obesity_Hypothalamus_Male_RIN6Braak4, Obesity_Hypothalamus_Female_RIN6Braak4, Brain_region_Controls_Male_RIN6Braak4, Brain_region_Controls_BothSexes_RIN6Braak4, Brain_region_Cases_Male_RIN6Braak4, Brain_region_Cases_Female_RIN6Braak4, Brain_region_Cases_BothSexes_RIN6Braak4, Brain_region_BothStatuses_Male_RIN6Braak4, Brain_region_BothStatuses_BothSexes_RIN6Braak4, Sex_Hypothalamus_Controls_RIN6Braak4, Sex_Hypothalamus_Cases_RIN6Braak4	3.70583e-05	0.000440461	0.485496	1.99602	1	67	CAMK4, ADCY1, PRKCG, GRIA2, GRIN1, MAP2K1, PPP3CA, CALM3, MAPK3, CAMK2B, PRKCB, PPP3R2, PPP3R1, MAP2K2, CAMK2G, CALM1, CAMK2A, BRAF, MAPK1, HRAS, GRIA1, PPP1CA, PRKACA, RPS6KA6, PPP3CB, PRKACB, GRIN2B, PPP1R12A, GRIN2A
REACTOME_NEUROTRANSMITTER_RELEASE_CYCLE	Neurons	Obesity_Hypothalamus_Male_RIN3BraakNA, Obesity_Hypothalamus_Female_RIN3BraakNA, Obesity_NucAcc_Female_RIN3BraakNA, Obesity_NucAcc_BothSexes_RIN3BraakNA, Sex_Hypothalamus_Controls_RIN3BraakNA, Obesity_Hypothalamus_Female_RIN3Braak4, Obesity_NucAcc_BothSexes_RIN3Braak4, Sex_Hypothalamus_Controls_RIN3Braak4, Obesity_Hypothalamus_Male_RIN6Braak4, Obesity_Hypothalamus_Female_RIN6Braak4, Obesity_Hypothalamus_BothSexes_RIN6Braak4, Brain_region_Controls_Male_RIN6Braak4, Sex_Hypothalamus_Controls_RIN6Braak4, Sex_Hypothalamus_Cases_RIN6Braak4	3.78437e-05	0.000440461	0.612475	2.17291	1	34	SLC5A7, SLC17A7, CHAT, SYN3, GAD2, SLC18A3, SLC32A1, SYN1, GLS2, ALDH5A1, STX1A, HSPA8, STXBP1, GAD1, SNAP25, RAB3A, VAMP2, DNAJC5, SLC18A2, SLC6A1, RIMS1, SLC1A6, SYN2, SYT1, UNC13B
REACTOME_POST_NMDA_RECEPTOR_ACTIVATION_EVENTS	Neurons	Obesity_Hypothalamus_Female_RIN3BraakNA, Brain_region_Controls_Male_RIN3BraakNA, Brain_region_Cases_Male_RIN3BraakNA, Brain_region_Cases_Female_RIN3BraakNA, Brain_region_Cases_BothSexes_RIN3BraakNA, Brain_region_BothStatuses_Male_RIN3BraakNA, Brain_region_BothStatuses_BothSexes_RIN3BraakNA, Brain_region_Controls_Male_RIN3Braak4, Brain_region_Cases_Male_RIN3Braak4, Brain_region_Cases_Female_RIN3Braak4, Brain_region_Cases_BothSexes_RIN3Braak4, Brain_region_BothStatuses_Male_RIN3Braak4, Brain_region_BothStatuses_Female_RIN3Braak4, Brain_region_BothStatuses_BothSexes_RIN3Braak4, Sex_Hypothalamus_Controls_RIN3Braak4, Obesity_Hypothalamus_Male_RIN6Braak4, Obesity_Hypothalamus_Female_RIN6Braak4, Brain_region_Controls_Male_RIN6Braak4, Brain_region_Controls_BothSexes_RIN6Braak4, Brain_region_Cases_Male_RIN6Braak4, Brain_region_Cases_Female_RIN6Braak4, Brain_region_Cases_BothSexes_RIN6Braak4, Brain_region_BothStatuses_Male_RIN6Braak4, Brain_region_BothStatuses_Female_RIN6Braak4, Brain_region_BothStatuses_BothSexes_RIN6Braak4, Sex_Hypothalamus_Controls_RIN6Braak4, Sex_Hypothalamus_Cases_RIN6Braak4	3.79176e-05	0.000440461	0.582099	2.05035	1	33	CAMK4, ADCY1, CAMKK1, GRIN1, CALM3, CAMK2B, PDPK1, CALM1, CAMK2A, BRAF, MAPK1, HRAS, RPS6KA6, PRKACB, GRIN2B, GRIN2A, RASGRF2
BIOCARTA_LAIR_PATHWAY	Immune/Inflam	Obesity_Hypothalamus_Male_RIN3BraakNA, Sex_NucAcc_Controls_RIN3BraakNA, Sex_NucAcc_BothStatuses_RIN3BraakNA, Obesity_Hypothalamus_BothSexes_RIN3Braak4, Brain_region_Controls_BothSexes_RIN3Braak4, Sex_NucAcc_Controls_RIN3Braak4, Sex_NucAcc_BothStatuses_RIN3Braak4, Obesity_Hypothalamus_Male_RIN6Braak4, Brain_region_Controls_Male_RIN6Braak4, Brain_region_Controls_BothSexes_RIN6Braak4, Brain_region_Cases_Male_RIN6Braak4, Sex_Hypothalamus_Controls_RIN6Braak4, Sex_NucAcc_BothStatuses_RIN6Braak4	4.18778e-05	0.000440461	-0.725711	-2.149	1	16	SELPLG, C6, C7, VCAM1, ITGA4, ITGB1, C3, ITGB2, ITGAL, ICAM1
REACTOME_RIP_MEDIATED_NFKB_ACTIVATION_VIA_DAI	Immune/Inflam	Obesity_Hypothalamus_Male_RIN3BraakNA, Brain_region_Cases_Female_RIN3BraakNA, Brain_region_Cases_BothSexes_RIN3BraakNA, Brain_region_Controls_Female_RIN3Braak4, Brain_region_Cases_Female_RIN3Braak4, Brain_region_Cases_BothSexes_RIN3Braak4, Obesity_NucAcc_Male_RIN6Braak4, Brain_region_Cases_Male_RIN6Braak4, Brain_region_Cases_BothSexes_RIN6Braak4	4.20442e-05	0.000440461	-0.726174	-2.18806	1	17	CHUK, HMGB1, TICAM1, TLR3, NFKBIA, ZBP1, RELA, IKBKB, AGER, RIPK1, NFKB2
BIOCARTA_NFKB_PATHWAY	Immune/Inflam	Obesity_Hypothalamus_Male_RIN3BraakNA, Brain_region_Controls_Male_RIN3BraakNA, Brain_region_Controls_Female_RIN3BraakNA, Brain_region_Controls_BothSexes_RIN3BraakNA, Brain_region_Cases_Male_RIN3BraakNA, Brain_region_Cases_Female_RIN3BraakNA, Brain_region_Cases_BothSexes_RIN3BraakNA, Brain_region_BothStatuses_Female_RIN3BraakNA, Sex_NucAcc_Controls_RIN3BraakNA, Sex_NucAcc_BothStatuses_RIN3BraakNA, Obesity_NucAcc_Male_RIN3Braak4, Brain_region_Controls_Male_RIN3Braak4, Brain_region_Controls_Female_RIN3Braak4, Brain_region_Controls_BothSexes_RIN3Braak4, Brain_region_Cases_BothSexes_RIN3Braak4, Sex_Hypothalamus_Cases_RIN3Braak4, Sex_NucAcc_Controls_RIN3Braak4, Obesity_Hypothalamus_Male_RIN6Braak4, Obesity_NucAcc_Male_RIN6Braak4, Obesity_NucAcc_BothSexes_RIN6Braak4, Brain_region_Controls_Male_RIN6Braak4, Brain_region_Controls_Female_RIN6Braak4, Brain_region_Controls_BothSexes_RIN6Braak4, Brain_region_Cases_Male_RIN6Braak4, Brain_region_Cases_Female_RIN6Braak4, Brain_region_Cases_BothSexes_RIN6Braak4, Brain_region_BothStatuses_Female_RIN6Braak4, Brain_region_BothStatuses_BothSexes_RIN6Braak4, Sex_Hypothalamus_Controls_RIN6Braak4, Sex_NucAcc_Controls_RIN6Braak4	4.2107e-05	0.000440461	-0.671201	-2.19748	1	23	NFKBIA, TRAF6, MAP3K14, NFKB1, TNFRSF1A, IRAK1, RELA, IKBKB, RIPK1, MYD88, TNFAIP3, TNFRSF1B
SIG_PIP3_SIGNALING_IN_B_LYMPHOCYTES	Immune/Inflam	Obesity_Hypothalamus_Male_RIN3BraakNA, Obesity_Hypothalamus_BothSexes_RIN3BraakNA, Sex_Hypothalamus_Controls_RIN3BraakNA, Obesity_Hypothalamus_Male_RIN6Braak4, Obesity_Hypothalamus_BothSexes_RIN6Braak4	4.23227e-05	0.000440461	-0.60668	-2.17793	1	33	SYK, PHF11, CDKN2A, VAV1, RPS6KA1, PLCG2, LYN, BTK, PIK3R5, DAPP1, PTPRC
BIOCARTA_IL2RB_PATHWAY	Immune/Inflam	Obesity_Hypothalamus_Female_RIN3BraakNA, Obesity_Hypothalamus_BothSexes_RIN3BraakNA, Obesity_NucAcc_Female_RIN3BraakNA, Brain_region_Controls_Male_RIN3BraakNA, Brain_region_Controls_Female_RIN3BraakNA, Brain_region_Controls_BothSexes_RIN3BraakNA, Obesity_Hypothalamus_BothSexes_RIN3Braak4, Brain_region_Controls_Male_RIN3Braak4, Brain_region_Controls_Female_RIN3Braak4, Brain_region_Controls_BothSexes_RIN3Braak4, Obesity_Hypothalamus_Male_RIN6Braak4, Obesity_Hypothalamus_BothSexes_RIN6Braak4, Brain_region_Controls_Male_RIN6Braak4, Brain_region_Controls_Female_RIN6Braak4, Brain_region_Controls_BothSexes_RIN6Braak4, Brain_region_Cases_Male_RIN6Braak4, Brain_region_BothStatuses_Female_RIN6Braak4, Brain_region_BothStatuses_BothSexes_RIN6Braak4	4.25333e-05	0.000440461	-0.586919	-2.16363	1	37	IL2RG, STAT5A, MYC, BCL2, PIK3CG, SOCS3, SHC1, SYK, CFLAR, JAK3, NMI, IKZF3, IL2RB, PTPN6, FAS
REACTOME_CHEMOKINE_RECEPTORS_BIND_CHEMOKINES	Immune/Inflam	Obesity_Hypothalamus_Male_RIN3BraakNA, Obesity_Hypothalamus_BothSexes_RIN3BraakNA, Brain_region_Controls_Female_RIN3BraakNA, Brain_region_Controls_BothSexes_RIN3BraakNA, Sex_NucAcc_Controls_RIN3BraakNA, Obesity_Hypothalamus_BothSexes_RIN6Braak4, Brain_region_Controls_Male_RIN6Braak4, Brain_region_Controls_Female_RIN6Braak4, Brain_region_Controls_BothSexes_RIN6Braak4	4.26721e-05	0.000440461	-0.562111	-2.09698	1	39	CXCL5, CCR4, CCR7, CXCL12, CCL4, CXCL16, CXCR4, CXCR6, CCR2, CXCL10, CCL5, CCR1, CXCL11, CXCL9, CCR5, CCL2
PID_TAP63_PATHWAY	Development	Obesity_Hypothalamus_Male_RIN3BraakNA, Brain_region_Controls_Male_RIN3BraakNA, Brain_region_Cases_Female_RIN3BraakNA, Sex_NucAcc_BothStatuses_RIN3BraakNA, Brain_region_Controls_Male_RIN3Braak4, Brain_region_Controls_BothSexes_RIN3Braak4, Obesity_Hypothalamus_Male_RIN6Braak4, Obesity_Hypothalamus_BothSexes_RIN6Braak4, Obesity_NucAcc_Male_RIN6Braak4, Brain_region_Controls_Male_RIN6Braak4, Brain_region_Controls_Female_RIN6Braak4, Brain_region_Controls_BothSexes_RIN6Braak4, Brain_region_Cases_Female_RIN6Braak4, Brain_region_Cases_BothSexes_RIN6Braak4, Sex_Hypothalamus_Controls_RIN6Braak4	4.31537e-05	0.000440461	-0.533187	-2.12993	1	53	CHUK, MFGE8, HBP1, TP53I3, DICER1, IGFBP3, BAX, TP63, GPX2, PMAIP1, SPATA18, CDKN2A, BBC3, MDM2, PML, SP1, IKBKB, PRKCD, AEN, FAS, GADD45A, CDKN1A, FDXR
KEGG_COMPLEMENT_AND_COAGULATION_CASCADES	Immune/Inflam	Obesity_Hypothalamus_Male_RIN3BraakNA, Obesity_Hypothalamus_BothSexes_RIN3BraakNA, Obesity_NucAcc_Female_RIN3BraakNA, Brain_region_Controls_Female_RIN3BraakNA, Brain_region_Controls_BothSexes_RIN3BraakNA, Sex_Hypothalamus_Controls_RIN3BraakNA, Sex_NucAcc_Controls_RIN3BraakNA, Sex_NucAcc_BothStatuses_RIN3BraakNA, Obesity_Hypothalamus_BothSexes_RIN3Braak4, Obesity_NucAcc_Male_RIN3Braak4, Brain_region_Controls_Female_RIN3Braak4, Brain_region_Controls_BothSexes_RIN3Braak4, Sex_NucAcc_Controls_RIN3Braak4, Sex_NucAcc_BothStatuses_RIN3Braak4, Obesity_Hypothalamus_Male_RIN6Braak4, Obesity_Hypothalamus_BothSexes_RIN6Braak4, Obesity_NucAcc_Male_RIN6Braak4, Brain_region_Controls_Male_RIN6Braak4, Brain_region_Controls_Female_RIN6Braak4, Brain_region_Controls_BothSexes_RIN6Braak4, Brain_region_Cases_Male_RIN6Braak4, Brain_region_Cases_BothSexes_RIN6Braak4, Brain_region_BothStatuses_Female_RIN6Braak4, Brain_region_BothStatuses_BothSexes_RIN6Braak4, Sex_Hypothalamus_Controls_RIN6Braak4, Sex_NucAcc_Controls_RIN6Braak4	4.32872e-05	0.000440461	-0.53022	-2.15067	1	57	C6, PROS1, PROC, C7, PLAU, A2M, SERPINA5, C4B, C4A, CFI, CD46, PLAUR, CD59, C1S, C1R, CFB, TFPI, C3, F5, C3AR1, F3, SERPINA1, SERPING1, C1QC, C1QB, SERPINF2, C1QA, C5AR1
PID_FCER1_PATHWAY	Immune/Inflam	Obesity_Hypothalamus_Male_RIN3BraakNA, Obesity_Hypothalamus_BothSexes_RIN3BraakNA, Brain_region_Controls_Male_RIN3BraakNA, Brain_region_Controls_Female_RIN3BraakNA, Brain_region_Controls_BothSexes_RIN3BraakNA, Brain_region_Cases_Female_RIN3BraakNA, Brain_region_Cases_BothSexes_RIN3BraakNA, Brain_region_BothStatuses_Female_RIN3BraakNA, Brain_region_BothStatuses_BothSexes_RIN3BraakNA, Sex_NucAcc_Controls_RIN3BraakNA, Sex_NucAcc_BothStatuses_RIN3BraakNA, Obesity_Hypothalamus_BothSexes_RIN3Braak4, Brain_region_Controls_Male_RIN3Braak4, Brain_region_Controls_Female_RIN3Braak4, Brain_region_Controls_BothSexes_RIN3Braak4, Brain_region_Cases_Female_RIN3Braak4, Brain_region_Cases_BothSexes_RIN3Braak4, Brain_region_BothStatuses_Female_RIN3Braak4, Brain_region_BothStatuses_BothSexes_RIN3Braak4, Sex_NucAcc_Controls_RIN3Braak4, Sex_NucAcc_BothStatuses_RIN3Braak4, Obesity_Hypothalamus_Male_RIN6Braak4, Obesity_Hypothalamus_BothSexes_RIN6Braak4, Obesity_NucAcc_Male_RIN6Braak4, Obesity_NucAcc_BothSexes_RIN6Braak4, Brain_region_Controls_Male_RIN6Braak4, Brain_region_Controls_Female_RIN6Braak4, Brain_region_Controls_BothSexes_RIN6Braak4, Brain_region_Cases_Male_RIN6Braak4, Brain_region_Cases_Female_RIN6Braak4, Brain_region_Cases_BothSexes_RIN6Braak4, Brain_region_BothStatuses_Female_RIN6Braak4, Brain_region_BothStatuses_BothSexes_RIN6Braak4, Sex_NucAcc_Controls_RIN6Braak4, Sex_NucAcc_BothStatuses_RIN6Braak4	4.33642e-05	0.000440461	-0.523781	-2.13153	1	58	FOS, PLA2G4A, DUSP1, SPHK1, PLD2, LAT, NFKB1, SHC1, SYK, INPP5D, FCGR2B, DOK1, VAV1, JUN, ITK, LAT2, RELA, LYN, IKBKB, BTK, FCER1G, NFATC2, LCP2, HCLS1
KEGG_ANTIGEN_PROCESSING_AND_PRESENTATION	Immune/Inflam	Obesity_Hypothalamus_Male_RIN3BraakNA, Obesity_Hypothalamus_BothSexes_RIN3BraakNA, Brain_region_Controls_Male_RIN3BraakNA, Brain_region_Controls_Female_RIN3BraakNA, Brain_region_Controls_BothSexes_RIN3BraakNA, Brain_region_Cases_Female_RIN3BraakNA, Brain_region_Cases_BothSexes_RIN3BraakNA, Brain_region_BothStatuses_Female_RIN3BraakNA, Brain_region_BothStatuses_BothSexes_RIN3BraakNA, Sex_Hypothalamus_Controls_RIN3BraakNA, Sex_NucAcc_Controls_RIN3BraakNA, Sex_NucAcc_BothStatuses_RIN3BraakNA, Obesity_Hypothalamus_BothSexes_RIN3Braak4, Obesity_NucAcc_Female_RIN3Braak4, Brain_region_Controls_Male_RIN3Braak4, Brain_region_Controls_Female_RIN3Braak4, Brain_region_Controls_BothSexes_RIN3Braak4, Brain_region_Cases_Female_RIN3Braak4, Brain_region_Cases_BothSexes_RIN3Braak4, Brain_region_BothStatuses_Female_RIN3Braak4, Brain_region_BothStatuses_BothSexes_RIN3Braak4, Sex_Hypothalamus_Controls_RIN3Braak4, Sex_NucAcc_Controls_RIN3Braak4, Sex_NucAcc_BothStatuses_RIN3Braak4, Obesity_Hypothalamus_Male_RIN6Braak4, Obesity_Hypothalamus_Female_RIN6Braak4, Obesity_Hypothalamus_BothSexes_RIN6Braak4, Obesity_NucAcc_Male_RIN6Braak4, Obesity_NucAcc_Female_RIN6Braak4, Brain_region_Controls_Male_RIN6Braak4, Brain_region_Controls_Female_RIN6Braak4, Brain_region_Controls_BothSexes_RIN6Braak4, Brain_region_Cases_Male_RIN6Braak4, Brain_region_Cases_Female_RIN6Braak4, Brain_region_Cases_BothSexes_RIN6Braak4, Brain_region_BothStatuses_Male_RIN6Braak4, Brain_region_BothStatuses_Female_RIN6Braak4, Brain_region_BothStatuses_BothSexes_RIN6Braak4, Sex_Hypothalamus_Controls_RIN6Braak4, Sex_NucAcc_Controls_RIN6Braak4, Sex_NucAcc_BothStatuses_RIN6Braak4	4.33924e-05	0.000440461	-0.520306	-2.16726	1	65	HLA-DRB5, NFYB, HSPA6, HLA-DOB, KLRC1, TAP1, B2M, CD4, HLA-DMA, HLA-DPA1, HLA-DQB1, HLA-E, TAP2, HLA-DMB, HLA-DPB1, CD74, CIITA, HLA-DRA, HLA-DOA, IFI30, HLA-DRB1, CTSS, HLA-DQA1
PID_INTEGRIN1_PATHWAY	Other	Obesity_Hypothalamus_Male_RIN3BraakNA, Obesity_Hypothalamus_BothSexes_RIN3BraakNA, Obesity_NucAcc_Male_RIN3BraakNA, Brain_region_Controls_Male_RIN3BraakNA, Brain_region_Controls_Female_RIN3BraakNA, Brain_region_Controls_BothSexes_RIN3BraakNA, Brain_region_Cases_Male_RIN3BraakNA, Brain_region_Cases_Female_RIN3BraakNA, Brain_region_Cases_BothSexes_RIN3BraakNA, Brain_region_BothStatuses_Male_RIN3BraakNA, Brain_region_BothStatuses_Female_RIN3BraakNA, Brain_region_BothStatuses_BothSexes_RIN3BraakNA, Sex_Hypothalamus_Controls_RIN3BraakNA, Sex_Hypothalamus_Cases_RIN3BraakNA, Sex_Hypothalamus_BothStatuses_RIN3BraakNA, Sex_NucAcc_Controls_RIN3BraakNA, Sex_NucAcc_BothStatuses_RIN3BraakNA, Obesity_Hypothalamus_BothSexes_RIN3Braak4, Brain_region_Controls_Male_RIN3Braak4, Brain_region_Controls_Female_RIN3Braak4, Brain_region_Controls_BothSexes_RIN3Braak4, Brain_region_Cases_Male_RIN3Braak4, Brain_region_Cases_Female_RIN3Braak4, Brain_region_Cases_BothSexes_RIN3Braak4, Brain_region_BothStatuses_Male_RIN3Braak4, Brain_region_BothStatuses_Female_RIN3Braak4, Brain_region_BothStatuses_BothSexes_RIN3Braak4, Sex_Hypothalamus_Controls_RIN3Braak4, Sex_Hypothalamus_BothStatuses_RIN3Braak4, Sex_NucAcc_Controls_RIN3Braak4, Sex_NucAcc_BothStatuses_RIN3Braak4, Obesity_Hypothalamus_Male_RIN6Braak4, Obesity_Hypothalamus_BothSexes_RIN6Braak4, Obesity_NucAcc_Male_RIN6Braak4, Brain_region_Controls_Male_RIN6Braak4, Brain_region_Controls_Female_RIN6Braak4, Brain_region_Controls_BothSexes_RIN6Braak4, Brain_region_Cases_Male_RIN6Braak4, Brain_region_Cases_Female_RIN6Braak4, Brain_region_Cases_BothSexes_RIN6Braak4, Brain_region_BothStatuses_Male_RIN6Braak4, Brain_region_BothStatuses_Female_RIN6Braak4, Brain_region_BothStatuses_BothSexes_RIN6Braak4, Sex_Hypothalamus_Controls_RIN6Braak4, Sex_Hypothalamus_Cases_RIN6Braak4, Sex_NucAcc_Controls_RIN6Braak4, Sex_NucAcc_BothStatuses_RIN6Braak4	4.34028e-05	0.000440461	-0.518981	-2.14841	1	63	COL18A1, THBS1, COL3A1, FBN1, LAMA1, COL11A2, THBS2, F13A1, COL5A1, LAMA2, TNC, COL6A3, PLAU, ITGA11, VCAM1, FN1, TGM2, ITGA4, ITGB1, ITGA6, LAMA4, PLAUR, ITGA1, ITGA5, ITGA9, NID1, COL11A1, COL4A1, COL5A2, COL1A2, SPP1, LAMC1, LAMB2, COL4A3, COL4A4, TGFBI, CD14
PID_AVB3_INTEGRIN_PATHWAY	Other	Obesity_Hypothalamus_Male_RIN3BraakNA, Brain_region_Controls_Male_RIN3BraakNA, Brain_region_Controls_Female_RIN3BraakNA, Brain_region_Controls_BothSexes_RIN3BraakNA, Brain_region_Cases_Male_RIN3BraakNA, Brain_region_Cases_Female_RIN3BraakNA, Brain_region_Cases_BothSexes_RIN3BraakNA, Brain_region_BothStatuses_Male_RIN3BraakNA, Brain_region_BothStatuses_Female_RIN3BraakNA, Brain_region_BothStatuses_BothSexes_RIN3BraakNA, Sex_NucAcc_Controls_RIN3BraakNA, Sex_NucAcc_BothStatuses_RIN3BraakNA, Brain_region_Controls_Male_RIN3Braak4, Brain_region_Controls_Female_RIN3Braak4, Brain_region_Controls_BothSexes_RIN3Braak4, Brain_region_Cases_Male_RIN3Braak4, Brain_region_Cases_Female_RIN3Braak4, Brain_region_Cases_BothSexes_RIN3Braak4, Brain_region_BothStatuses_Male_RIN3Braak4, Brain_region_BothStatuses_BothSexes_RIN3Braak4, Sex_Hypothalamus_Controls_RIN3Braak4, Sex_NucAcc_Controls_RIN3Braak4, Sex_NucAcc_BothStatuses_RIN3Braak4, Obesity_Hypothalamus_Male_RIN6Braak4, Obesity_Hypothalamus_Female_RIN6Braak4, Obesity_Hypothalamus_BothSexes_RIN6Braak4, Obesity_NucAcc_Male_RIN6Braak4, Brain_region_Controls_Male_RIN6Braak4, Brain_region_Controls_Female_RIN6Braak4, Brain_region_Controls_BothSexes_RIN6Braak4, Brain_region_Cases_Male_RIN6Braak4, Brain_region_Cases_BothSexes_RIN6Braak4, Brain_region_BothStatuses_Male_RIN6Braak4, Brain_region_BothStatuses_Female_RIN6Braak4, Brain_region_BothStatuses_BothSexes_RIN6Braak4, Sex_Hypothalamus_Controls_RIN6Braak4, Sex_NucAcc_Controls_RIN6Braak4, Sex_NucAcc_BothStatuses_RIN6Braak4	4.3465e-05	0.000440461	-0.488641	-2.09011	1	74	CDKN1B, COL3A1, PXN, ANGPTL3, COL11A2, COL9A2, COL5A1, CBL, COL15A1, FGF2, MFGE8, COL6A3, COL8A1, FN1, RHOA, TGFBR2, ROCK1, COL12A1, COL16A1, CASP8, KDR, TLN1, ILK, CSF1R, COL11A1, COL4A1, COL8A2, VCL, COL14A1, COL5A2, COL1A2, SPP1, COL4A3, COL4A4, CSF1, ITGB3, F11R
PID_SMAD2_3NUCLEAR_PATHWAY	TF targets	Obesity_Hypothalamus_Male_RIN3BraakNA, Obesity_Hypothalamus_Female_RIN3BraakNA, Obesity_Hypothalamus_BothSexes_RIN3BraakNA, Brain_region_Controls_Male_RIN3BraakNA, Brain_region_Controls_Female_RIN3BraakNA, Brain_region_Controls_BothSexes_RIN3BraakNA, Obesity_Hypothalamus_BothSexes_RIN3Braak4, Brain_region_Controls_Male_RIN3Braak4, Brain_region_Controls_BothSexes_RIN3Braak4, Obesity_Hypothalamus_Male_RIN6Braak4, Obesity_Hypothalamus_Female_RIN6Braak4, Obesity_Hypothalamus_BothSexes_RIN6Braak4, Obesity_NucAcc_Female_RIN6Braak4, Obesity_NucAcc_BothSexes_RIN6Braak4, Brain_region_Controls_Male_RIN6Braak4, Brain_region_Controls_Female_RIN6Braak4, Brain_region_Controls_BothSexes_RIN6Braak4, Brain_region_Cases_Male_RIN6Braak4, Sex_Hypothalamus_Controls_RIN6Braak4, Sex_NucAcc_BothStatuses_RIN6Braak4	4.36395e-05	0.000440461	-0.484794	-2.09255	1	78	KAT2B, SIN3A, FOXO3, TFE3, FOXO1, EP300, CDK4, CBFB, TGIF2, NR3C1, SAP18, ZBTB17, E2F5, FOXO4, SNIP1, RBBP4, RBL1, E2F4, DCP1A, FOS, SKIL, MAX, SP3, MYC, CEBPB, HDAC1, TGIF1, RUNX1, IGHA1, COL1A2, ITGB5, CDK2, RUNX2, LAMC1, JUN, SP1, SAP30, ATF3, IRF7, CDKN1A, RUNX3
KEGG_T_CELL_RECEPTOR_SIGNALING_PATHWAY	Immune/Inflam	Obesity_Hypothalamus_Male_RIN3BraakNA, Obesity_Hypothalamus_Female_RIN3BraakNA, Obesity_Hypothalamus_BothSexes_RIN3BraakNA, Brain_region_Controls_Female_RIN3BraakNA, Sex_NucAcc_BothStatuses_RIN3BraakNA, Obesity_Hypothalamus_BothSexes_RIN3Braak4, Sex_NucAcc_Controls_RIN3Braak4, Obesity_Hypothalamus_Female_RIN6Braak4, Obesity_Hypothalamus_BothSexes_RIN6Braak4, Brain_region_Controls_Female_RIN6Braak4	4.40655e-05	0.000440461	-0.420336	-1.90192	1	101	MAP3K7, CBLB, CHUK, NRAS, CD28, BCL10, MALT1, FOS, RHOA, NFKBIA, CD40LG, GRAP2, CD3D, ZAP70, LAT, ICOS, PIK3CD, PIK3CG, MAP3K8, MAP3K14, NFKB1, CD4, NFKBIE, NCK1, VAV1, LCK, JUN, NFATC4, CD3G, ITK, RELA, IKBKB, CD3E, PTPN6, PIK3R5, NFATC2, LCP2, PTPRC, CTLA4, TEC
KEGG_NATURAL_KILLER_CELL_MEDIATED_CYTOTOXICITY	Immune/Inflam	Obesity_Hypothalamus_Male_RIN3BraakNA, Obesity_Hypothalamus_Female_RIN3BraakNA, Obesity_Hypothalamus_BothSexes_RIN3BraakNA, Obesity_NucAcc_Female_RIN3BraakNA, Sex_Hypothalamus_Controls_RIN3BraakNA, Sex_NucAcc_Controls_RIN3BraakNA, Sex_NucAcc_BothStatuses_RIN3BraakNA, Obesity_Hypothalamus_BothSexes_RIN3Braak4, Obesity_NucAcc_Female_RIN3Braak4, Sex_NucAcc_Controls_RIN3Braak4, Obesity_Hypothalamus_Male_RIN6Braak4, Obesity_Hypothalamus_Female_RIN6Braak4, Obesity_Hypothalamus_BothSexes_RIN6Braak4, Obesity_NucAcc_Male_RIN6Braak4, Brain_region_Controls_Male_RIN6Braak4, Brain_region_Controls_Female_RIN6Braak4, Brain_region_Controls_BothSexes_RIN6Braak4, Sex_NucAcc_Controls_RIN6Braak4	4.43272e-05	0.000440461	-0.436264	-1.99489	1	108	KLRC1, ZAP70, LAT, IFNAR2, TNFRSF10C, CD48, PIK3CD, SH3BP2, PIK3CG, MICA, SHC1, SYK, PRF1, VAV1, LCK, TNFSF10, HLA-E, TYROBP, NFATC4, PLCG2, FCGR3A, ITGB2, PTPN6, PIK3R5, FCER1G, NFATC2, ITGAL, LCP2, SH2D1A, RAC2, FAS, TNFRSF10B, ICAM1
PID_PDGFRB_PATHWAY	None	Obesity_Hypothalamus_Male_RIN3BraakNA, Obesity_Hypothalamus_Female_RIN3BraakNA, Obesity_Hypothalamus_BothSexes_RIN3BraakNA, Obesity_NucAcc_BothSexes_RIN3BraakNA, Brain_region_Controls_Male_RIN3BraakNA, Brain_region_Controls_Female_RIN3BraakNA, Brain_region_Controls_BothSexes_RIN3BraakNA, Brain_region_Cases_Male_RIN3BraakNA, Brain_region_Cases_Female_RIN3BraakNA, Brain_region_Cases_BothSexes_RIN3BraakNA, Brain_region_BothStatuses_Female_RIN3BraakNA, Brain_region_BothStatuses_BothSexes_RIN3BraakNA, Sex_NucAcc_Controls_RIN3BraakNA, Sex_NucAcc_BothStatuses_RIN3BraakNA, Obesity_Hypothalamus_BothSexes_RIN3Braak4, Brain_region_Controls_Male_RIN3Braak4, Brain_region_Controls_Female_RIN3Braak4, Brain_region_Controls_BothSexes_RIN3Braak4, Brain_region_Cases_Male_RIN3Braak4, Brain_region_Cases_Female_RIN3Braak4, Brain_region_Cases_BothSexes_RIN3Braak4, Brain_region_BothStatuses_Female_RIN3Braak4, Brain_region_BothStatuses_BothSexes_RIN3Braak4, Sex_NucAcc_Controls_RIN3Braak4, Obesity_Hypothalamus_Male_RIN6Braak4, Obesity_Hypothalamus_Female_RIN6Braak4, Obesity_Hypothalamus_BothSexes_RIN6Braak4, Obesity_NucAcc_Male_RIN6Braak4, Brain_region_Controls_Male_RIN6Braak4, Brain_region_Controls_Female_RIN6Braak4, Brain_region_Controls_BothSexes_RIN6Braak4, Brain_region_Cases_Male_RIN6Braak4, Brain_region_Cases_Female_RIN6Braak4, Brain_region_Cases_BothSexes_RIN6Braak4, Brain_region_BothStatuses_Male_RIN6Braak4, Brain_region_BothStatuses_Female_RIN6Braak4, Brain_region_BothStatuses_BothSexes_RIN6Braak4, Sex_Hypothalamus_Cases_RIN6Braak4, Sex_NucAcc_Controls_RIN6Braak4, Sex_NucAcc_BothStatuses_RIN6Braak4	4.45653e-05	0.000440461	-0.385667	-1.81269	1	128	EIF2AK2, PDGFRB, RAP1A, FOS, ARPC3, RHOA, RPS6KA3, PLA2G4A, CTTN, SIPA1, SPHK1, WASF2, PIK3R6, JAK2, STAT5A, MYC, ARAP1, ARPC1B, PIK3CD, PIK3CG, ARPC5, STAT3, STAT1, SLC9A3R1, SHC1, DOK1, NCK1, PAG1, RAP1B, ACTR3, HCK, LCK, JUN, SLA, LYN, PTPN2, PRKCD, PIK3R5, ITGB3, SFN, IQGAP1
NABA_ECM_REGULATORS	None	Obesity_Hypothalamus_Female_RIN3BraakNA, Obesity_Hypothalamus_BothSexes_RIN3BraakNA, Brain_region_Controls_Male_RIN3BraakNA, Brain_region_Controls_Female_RIN3BraakNA, Brain_region_Controls_BothSexes_RIN3BraakNA, Brain_region_Cases_Male_RIN3BraakNA, Brain_region_Cases_Female_RIN3BraakNA, Brain_region_Cases_BothSexes_RIN3BraakNA, Brain_region_BothStatuses_Male_RIN3BraakNA, Brain_region_BothStatuses_Female_RIN3BraakNA, Brain_region_BothStatuses_BothSexes_RIN3BraakNA, Sex_NucAcc_Controls_RIN3BraakNA, Sex_NucAcc_BothStatuses_RIN3BraakNA, Obesity_Hypothalamus_Female_RIN3Braak4, Obesity_Hypothalamus_BothSexes_RIN3Braak4, Brain_region_Controls_Male_RIN3Braak4, Brain_region_Controls_Female_RIN3Braak4, Brain_region_Controls_BothSexes_RIN3Braak4, Brain_region_Cases_Male_RIN3Braak4, Brain_region_Cases_Female_RIN3Braak4, Brain_region_Cases_BothSexes_RIN3Braak4, Brain_region_BothStatuses_Male_RIN3Braak4, Brain_region_BothStatuses_Female_RIN3Braak4, Brain_region_BothStatuses_BothSexes_RIN3Braak4, Sex_NucAcc_Controls_RIN3Braak4, Sex_NucAcc_BothStatuses_RIN3Braak4, Obesity_Hypothalamus_Male_RIN6Braak4, Obesity_Hypothalamus_Female_RIN6Braak4, Obesity_Hypothalamus_BothSexes_RIN6Braak4, Obesity_NucAcc_Male_RIN6Braak4, Obesity_NucAcc_BothSexes_RIN6Braak4, Brain_region_Controls_Male_RIN6Braak4, Brain_region_Controls_Female_RIN6Braak4, Brain_region_Controls_BothSexes_RIN6Braak4, Brain_region_Cases_Male_RIN6Braak4, Brain_region_Cases_Female_RIN6Braak4, Brain_region_Cases_BothSexes_RIN6Braak4, Brain_region_BothStatuses_Male_RIN6Braak4, Brain_region_BothStatuses_Female_RIN6Braak4, Brain_region_BothStatuses_BothSexes_RIN6Braak4, Sex_Hypothalamus_Controls_RIN6Braak4, Sex_NucAcc_BothStatuses_RIN6Braak4	4.51743e-05	0.000442187	-0.370761	-1.82871	1	178	ADAMTSL4, ADAMTSL5, ADAMTS4, PLAU, ADAM9, SERPINH1, PZP, HPSE, PLOD2, A2M, SERPINA5, ADAMTS2, TGM2, SERPINB9, BMP1, LOXL2, SERPINB8, HPSE2, CPAMD8, LOXL3, CTSV, ADAM28, TIMP1, PAMR1, CTSH, P3H2, ADAMTS1, CTSW, HTRA3, HABP2, CD109, SERPINB6, SERPINA3, TIMP3, ADAMTSL3, LOXL4, FAM20C, CTSL, ADAM33, MMP14, SERPINA1, SERPINI2, CTSZ, ADAMTS7, SERPING1, ADAMDEC1, CSTA, ST14, CTSC, SERPINF2, A2ML1, SERPINB1, ADAMTSL1, FAM20A, CST7, CTSS
REACTOME_HEMOSTASIS	Other	Obesity_Hypothalamus_Male_RIN3BraakNA, Obesity_Hypothalamus_Female_RIN3BraakNA, Obesity_Hypothalamus_BothSexes_RIN3BraakNA, Obesity_NucAcc_Female_RIN3BraakNA, Obesity_NucAcc_BothSexes_RIN3BraakNA, Brain_region_Controls_Male_RIN3BraakNA, Brain_region_Controls_Female_RIN3BraakNA, Brain_region_Controls_BothSexes_RIN3BraakNA, Brain_region_Cases_Male_RIN3BraakNA, Brain_region_Cases_Female_RIN3BraakNA, Brain_region_Cases_BothSexes_RIN3BraakNA, Brain_region_BothStatuses_Female_RIN3BraakNA, Brain_region_BothStatuses_BothSexes_RIN3BraakNA, Sex_NucAcc_Controls_RIN3BraakNA, Sex_NucAcc_BothStatuses_RIN3BraakNA, Obesity_Hypothalamus_Female_RIN3Braak4, Obesity_Hypothalamus_BothSexes_RIN3Braak4, Brain_region_Controls_Male_RIN3Braak4, Brain_region_Controls_Female_RIN3Braak4, Brain_region_Controls_BothSexes_RIN3Braak4, Brain_region_Cases_Male_RIN3Braak4, Brain_region_Cases_Female_RIN3Braak4, Brain_region_Cases_BothSexes_RIN3Braak4, Brain_region_BothStatuses_Female_RIN3Braak4, Brain_region_BothStatuses_BothSexes_RIN3Braak4, Sex_NucAcc_Controls_RIN3Braak4, Sex_NucAcc_BothStatuses_RIN3Braak4, Obesity_Hypothalamus_Male_RIN6Braak4, Obesity_Hypothalamus_Female_RIN6Braak4, Obesity_Hypothalamus_BothSexes_RIN6Braak4, Obesity_NucAcc_Male_RIN6Braak4, Obesity_NucAcc_Female_RIN6Braak4, Obesity_NucAcc_BothSexes_RIN6Braak4, Brain_region_Controls_Male_RIN6Braak4, Brain_region_Controls_Female_RIN6Braak4, Brain_region_Controls_BothSexes_RIN6Braak4, Brain_region_Cases_Male_RIN6Braak4, Brain_region_Cases_BothSexes_RIN6Braak4, Brain_region_BothStatuses_Male_RIN6Braak4, Brain_region_BothStatuses_Female_RIN6Braak4, Brain_region_BothStatuses_BothSexes_RIN6Braak4, Sex_Hypothalamus_Cases_RIN6Braak4, Sex_NucAcc_Controls_RIN6Braak4, Sex_NucAcc_BothStatuses_RIN6Braak4	4.83606e-05	0.000468867	-0.301089	-1.64257	1	423	TGFB3, PDE3A, PRKG2, A2M, FN1, RHOA, PLA2G4A, DOCK8, NFE2, OLR1, MAFK, STX4, PSAP, PFN1, H3F3B, ITGB1, H3F3A, WDR1, GP1BA, PIK3R6, CAPZA1, JAK2, LAT, PLAUR, TP53, GNA13, HDAC1, CD48, TIMP1, PRKCH, PTGIR, TLN1, ITGA5, HIST1H3B, ADRA2B, PIK3CG, ANGPT2, DOK2, SHC1, SYK, TGFB2, AK3, TREM1, TFPI, PLEK, IRF3, TGFB1, VCL, CD58, SH2B3, VAV1, HIST1H3H, F5, RAP1B, COL1A2, SELL, SLC16A3, CDK2, LCK, KIF2C, HIST1H3G, F3, MAFF, GNGT2, SERPINA1, ITGAX, DOCK2, GNAI3, VEGFC, SERPING1, ITGAM, SPN, CD2, IRF2, PLCG2, LYN, SERPINF2, SLC7A7, ITGB2, PRKCD, PDE5A, SRGN, PTPN6, PIK3R5, FCER1G, IRF1, GNA15, KCNMB1, ITGAL, LCP2, ITGB3, RAC2, F11R, IRF7
BIOCARTA_NOS1_PATHWAY	Neurons	Obesity_Hypothalamus_Female_RIN3BraakNA, Brain_region_Controls_Male_RIN3BraakNA, Brain_region_Cases_Female_RIN3BraakNA, Brain_region_Cases_BothSexes_RIN3BraakNA, Obesity_Hypothalamus_Female_RIN3Braak4, Brain_region_Controls_Male_RIN3Braak4, Brain_region_Cases_Female_RIN3Braak4, Brain_region_Cases_BothSexes_RIN3Braak4, Sex_Hypothalamus_Controls_RIN3Braak4, Obesity_Hypothalamus_Male_RIN6Braak4, Brain_region_Controls_Male_RIN6Braak4, Brain_region_Controls_BothSexes_RIN6Braak4, Brain_region_Cases_Male_RIN6Braak4, Brain_region_Cases_Female_RIN6Braak4, Brain_region_Cases_BothSexes_RIN6Braak4, Sex_Hypothalamus_Controls_RIN6Braak4, Sex_Hypothalamus_Cases_RIN6Braak4	5.7145e-05	0.000548808	0.69797	2.16256	2	20	GRIN1, PPP3CA, DLG4, CALM3, PRKCB, CALM1, PPP3CB, PRKACB, GRIN2B, PRKAR1B, GRIN2A, PRKAR2B, PPP3CC, PRKCA
BIOCARTA_CD40_PATHWAY	Immune/Inflam	Obesity_Hypothalamus_Male_RIN3BraakNA, Obesity_Hypothalamus_BothSexes_RIN3BraakNA, Brain_region_Controls_Male_RIN3BraakNA, Brain_region_Controls_Female_RIN3BraakNA, Brain_region_Cases_Male_RIN3BraakNA, Brain_region_Controls_Male_RIN3Braak4, Sex_Hypothalamus_Cases_RIN3Braak4, Obesity_Hypothalamus_Male_RIN6Braak4, Obesity_NucAcc_Male_RIN6Braak4, Brain_region_Controls_Male_RIN6Braak4, Brain_region_Controls_Female_RIN6Braak4, Brain_region_Controls_BothSexes_RIN6Braak4, Brain_region_Cases_Male_RIN6Braak4, Brain_region_Cases_BothSexes_RIN6Braak4, Brain_region_BothStatuses_BothSexes_RIN6Braak4	6.27654e-05	0.000585921	-0.759288	-2.20766	2	15	NFKBIA, TRAF6, CD40LG, DUSP1, MAP3K14, NFKB1, RELA, IKBKB, CD40, TNFAIP3
KEGG_ONE_CARBON_POOL_BY_FOLATE	None	Sex_Hypothalamus_Cases_RIN6Braak4	6.30663e-05	0.000585921	-0.702074	-2.11544	2	17	TYMS, MTHFD2, MTHFD1L, MTHFS, DHFR, SHMT1
KEGG_AUTOIMMUNE_THYROID_DISEASE	Immune/Inflam	Obesity_Hypothalamus_Male_RIN3BraakNA, Brain_region_Cases_Female_RIN3BraakNA, Brain_region_Cases_BothSexes_RIN3BraakNA, Sex_Hypothalamus_Controls_RIN3BraakNA, Sex_NucAcc_Controls_RIN3BraakNA, Sex_NucAcc_BothStatuses_RIN3BraakNA, Obesity_Hypothalamus_BothSexes_RIN3Braak4, Brain_region_Controls_Male_RIN3Braak4, Brain_region_Cases_Female_RIN3Braak4, Sex_Hypothalamus_Controls_RIN3Braak4, Sex_Hypothalamus_BothStatuses_RIN3Braak4, Sex_NucAcc_Controls_RIN3Braak4, Sex_NucAcc_BothStatuses_RIN3Braak4, Obesity_Hypothalamus_Male_RIN6Braak4, Obesity_Hypothalamus_Female_RIN6Braak4, Obesity_Hypothalamus_BothSexes_RIN6Braak4, Obesity_NucAcc_Male_RIN6Braak4, Brain_region_Controls_Male_RIN6Braak4, Brain_region_Controls_Female_RIN6Braak4, Brain_region_Controls_BothSexes_RIN6Braak4, Sex_Hypothalamus_Controls_RIN6Braak4, Sex_NucAcc_Controls_RIN6Braak4, Sex_NucAcc_BothStatuses_RIN6Braak4	6.35876e-05	0.000585921	-0.602809	-2.19478	2	35	PRF1, HLA-DMA, CD86, HLA-DPA1, HLA-DQB1, HLA-E, HLA-DMB, HLA-DPB1, HLA-DRA, HLA-DOA, CD40, HLA-DRB1, CTLA4, FAS, HLA-DQA1
KEGG_ACUTE_MYELOID_LEUKEMIA	Cancer	Obesity_Hypothalamus_Female_RIN3BraakNA, Obesity_Hypothalamus_BothSexes_RIN3BraakNA, Brain_region_Controls_Male_RIN3BraakNA, Brain_region_Controls_Female_RIN3BraakNA, Brain_region_Controls_BothSexes_RIN3BraakNA, Brain_region_BothStatuses_Female_RIN3BraakNA, Obesity_Hypothalamus_BothSexes_RIN3Braak4, Brain_region_Controls_Female_RIN3Braak4, Brain_region_Controls_BothSexes_RIN3Braak4, Obesity_Hypothalamus_Male_RIN6Braak4, Obesity_NucAcc_Male_RIN6Braak4, Obesity_NucAcc_BothSexes_RIN6Braak4, Brain_region_Controls_Male_RIN6Braak4, Brain_region_Controls_Female_RIN6Braak4, Brain_region_Controls_BothSexes_RIN6Braak4, Brain_region_Cases_Male_RIN6Braak4, Brain_region_Cases_BothSexes_RIN6Braak4, Brain_region_BothStatuses_Female_RIN6Braak4, Brain_region_BothStatuses_BothSexes_RIN6Braak4	6.49308e-05	0.000585921	-0.495074	-2.00811	2	57	STAT5A, MYC, CEBPA, CCND1, PIK3CD, PIK3CG, STAT3, NFKB1, TCF7, EIF4EBP1, RUNX1, TCF7L2, PML, TCF7L1, RELA, PIM1, IKBKB, SPI1, PIK3R5
PID_BCR_5PATHWAY	Immune/Inflam	Obesity_Hypothalamus_Male_RIN3BraakNA, Obesity_Hypothalamus_BothSexes_RIN3BraakNA, Brain_region_Controls_Male_RIN3BraakNA, Brain_region_Controls_Female_RIN3BraakNA, Brain_region_Controls_BothSexes_RIN3BraakNA, Sex_Hypothalamus_Controls_RIN3BraakNA, Sex_Hypothalamus_Cases_RIN3BraakNA, Sex_NucAcc_Controls_RIN3BraakNA, Sex_NucAcc_BothStatuses_RIN3BraakNA, Brain_region_Controls_Male_RIN3Braak4, Brain_region_Controls_Female_RIN3Braak4, Brain_region_Controls_BothSexes_RIN3Braak4, Sex_NucAcc_Controls_RIN3Braak4, Obesity_Hypothalamus_Male_RIN6Braak4, Obesity_Hypothalamus_BothSexes_RIN6Braak4, Obesity_NucAcc_Male_RIN6Braak4, Brain_region_Controls_Male_RIN6Braak4, Brain_region_Controls_Female_RIN6Braak4, Brain_region_Controls_BothSexes_RIN6Braak4, Brain_region_Cases_BothSexes_RIN6Braak4, Brain_region_BothStatuses_Female_RIN6Braak4, Sex_Hypothalamus_Controls_RIN6Braak4, Sex_NucAcc_BothStatuses_RIN6Braak4	6.51042e-05	0.000585921	-0.499728	-2.06871	2	63	MAP3K7, IBTK, CHUK, BCL10, MALT1, FOS, NFKBIA, TRAF6, BLNK, ETS1, NFKB1, SHC1, SYK, INPP5D, FCGR2B, DOK1, PAG1, JUN, BCL2A1, RELA, PLCG2, LYN, IKBKB, BTK, MAP4K1, PIK3AP1, PTPN6, DAPP1, PTPRC
PID_AP1_PATHWAY	TF targets	Obesity_Hypothalamus_BothSexes_RIN3BraakNA, Brain_region_Controls_Male_RIN3BraakNA, Brain_region_Controls_Female_RIN3BraakNA, Brain_region_Controls_BothSexes_RIN3BraakNA, Brain_region_Cases_Female_RIN3BraakNA, Brain_region_Cases_BothSexes_RIN3BraakNA, Sex_NucAcc_Controls_RIN3BraakNA, Sex_NucAcc_BothStatuses_RIN3BraakNA, Obesity_Hypothalamus_BothSexes_RIN3Braak4, Brain_region_Controls_Male_RIN3Braak4, Brain_region_Controls_Female_RIN3Braak4, Brain_region_Controls_BothSexes_RIN3Braak4, Obesity_Hypothalamus_Male_RIN6Braak4, Obesity_Hypothalamus_BothSexes_RIN6Braak4, Obesity_NucAcc_Male_RIN6Braak4, Brain_region_Controls_Male_RIN6Braak4, Brain_region_Controls_Female_RIN6Braak4, Brain_region_Controls_BothSexes_RIN6Braak4, Brain_region_Cases_Male_RIN6Braak4, Brain_region_Cases_BothSexes_RIN6Braak4, Brain_region_BothStatuses_Female_RIN6Braak4, Brain_region_BothStatuses_BothSexes_RIN6Braak4, Sex_Hypothalamus_Controls_RIN6Braak4	6.51042e-05	0.000585921	-0.500605	-2.07234	2	63	CDKN1B, FOSL2, NFATC3, EP300, CBFB, NR3C1, DMTF1, BCL2L11, CDK1, TRIP6, PLAU, FOS, MT2A, BAG1, ETS1, DUSP1, MYC, TP53, CCND1, TIMP1, HIF1A, CTNNB1, CDKN2A, TGFB1, TCF7L2, COL1A2, ELF1, JUN, SP1, NFATC2, ATF3, CYR61, CCL2
PID_HIF1_TFPATHWAY	TF targets	Obesity_Hypothalamus_BothSexes_RIN3BraakNA, Brain_region_Controls_Male_RIN3BraakNA, Brain_region_Controls_Female_RIN3BraakNA, Brain_region_Controls_BothSexes_RIN3BraakNA, Brain_region_Cases_Male_RIN3BraakNA, Brain_region_Cases_Female_RIN3BraakNA, Brain_region_Cases_BothSexes_RIN3BraakNA, Brain_region_BothStatuses_Female_RIN3BraakNA, Brain_region_BothStatuses_BothSexes_RIN3BraakNA, Sex_NucAcc_BothStatuses_RIN3BraakNA, Obesity_Hypothalamus_BothSexes_RIN3Braak4, Brain_region_Controls_Male_RIN3Braak4, Brain_region_Controls_Female_RIN3Braak4, Brain_region_Controls_BothSexes_RIN3Braak4, Brain_region_Cases_Male_RIN3Braak4, Brain_region_Cases_Female_RIN3Braak4, Brain_region_Cases_BothSexes_RIN3Braak4, Brain_region_BothStatuses_Male_RIN3Braak4, Brain_region_BothStatuses_Female_RIN3Braak4, Brain_region_BothStatuses_BothSexes_RIN3Braak4, Obesity_Hypothalamus_Male_RIN6Braak4, Obesity_NucAcc_Male_RIN6Braak4, Obesity_NucAcc_Female_RIN6Braak4, Obesity_NucAcc_BothSexes_RIN6Braak4, Brain_region_Controls_Male_RIN6Braak4, Brain_region_Controls_Female_RIN6Braak4, Brain_region_Controls_BothSexes_RIN6Braak4, Brain_region_Cases_Male_RIN6Braak4, Brain_region_Cases_Female_RIN6Braak4, Brain_region_Cases_BothSexes_RIN6Braak4, Brain_region_BothStatuses_Male_RIN6Braak4, Brain_region_BothStatuses_Female_RIN6Braak4, Brain_region_BothStatuses_BothSexes_RIN6Braak4	6.51494e-05	0.000585921	-0.483737	-1.98976	2	61	ENO1, EP300, NDRG1, CP, NPM1, ADM, BHLHE41, FOS, LEP, ETS1, CXCL12, LDHA, HIF1A, PLIN2, HDAC7, ARNT, MCL1, HK2, BHLHE40, CXCR4, JUN, HMOX1, SP1, ITGB2, PFKFB3
REACTOME_MYD88_MAL_CASCADE_INITIATED_ON_PLASMA_MEMBRANE	Immune/Inflam	Obesity_Hypothalamus_Male_RIN3BraakNA, Obesity_Hypothalamus_BothSexes_RIN3BraakNA, Brain_region_Controls_Male_RIN3BraakNA, Brain_region_Controls_Female_RIN3BraakNA, Brain_region_Controls_BothSexes_RIN3BraakNA, Sex_Hypothalamus_Cases_RIN3BraakNA, Sex_NucAcc_Controls_RIN3BraakNA, Sex_NucAcc_BothStatuses_RIN3BraakNA, Obesity_Hypothalamus_BothSexes_RIN3Braak4, Brain_region_Controls_Male_RIN3Braak4, Brain_region_Controls_Female_RIN3Braak4, Brain_region_Controls_BothSexes_RIN3Braak4, Obesity_Hypothalamus_Male_RIN6Braak4, Obesity_Hypothalamus_BothSexes_RIN6Braak4, Obesity_NucAcc_Male_RIN6Braak4, Obesity_NucAcc_BothSexes_RIN6Braak4, Brain_region_Controls_Male_RIN6Braak4, Brain_region_Controls_Female_RIN6Braak4, Brain_region_Controls_BothSexes_RIN6Braak4, Brain_region_Cases_Male_RIN6Braak4	6.56139e-05	0.000585921	-0.473259	-2.04668	2	79	FOS, DUSP3, MAPK7, RPS6KA3, NFKBIA, TRAF6, PELI1, MEF2A, TAB2, TLR1, IRAK4, TLR6, MAPKAPK2, RPS6KA1, LY96, SIGIRR, JUN, MAPKAPK3, IRAK3, IRAK1, RPS6KA5, RELA, IKBKB, BTK, AGER, NOD1, MYD88, NOD2, TLR2, NFKB2
REACTOME_AMINE_LIGAND_BINDING_RECEPTORS	Other	Obesity_Hypothalamus_Male_RIN3BraakNA, Obesity_Hypothalamus_Female_RIN3BraakNA, Brain_region_Controls_Male_RIN3BraakNA, Brain_region_Controls_Female_RIN3BraakNA, Brain_region_Controls_BothSexes_RIN3BraakNA, Brain_region_Cases_Male_RIN3BraakNA, Brain_region_Cases_Female_RIN3BraakNA, Brain_region_Cases_BothSexes_RIN3BraakNA, Brain_region_BothStatuses_Male_RIN3BraakNA, Brain_region_BothStatuses_Female_RIN3BraakNA, Brain_region_BothStatuses_BothSexes_RIN3BraakNA, Brain_region_Controls_Male_RIN3Braak4, Brain_region_Controls_Female_RIN3Braak4, Brain_region_Controls_BothSexes_RIN3Braak4, Brain_region_Cases_Male_RIN3Braak4, Brain_region_Cases_Female_RIN3Braak4, Brain_region_Cases_BothSexes_RIN3Braak4, Brain_region_BothStatuses_Male_RIN3Braak4, Brain_region_BothStatuses_Female_RIN3Braak4, Brain_region_BothStatuses_BothSexes_RIN3Braak4, Sex_Hypothalamus_Controls_RIN3Braak4, Obesity_Hypothalamus_Male_RIN6Braak4, Obesity_Hypothalamus_Female_RIN6Braak4, Obesity_NucAcc_Male_RIN6Braak4, Brain_region_Controls_Male_RIN6Braak4, Brain_region_Controls_Female_RIN6Braak4, Brain_region_Controls_BothSexes_RIN6Braak4, Brain_region_Cases_Male_RIN6Braak4, Brain_region_Cases_Female_RIN6Braak4, Brain_region_Cases_BothSexes_RIN6Braak4, Brain_region_BothStatuses_Male_RIN6Braak4, Brain_region_BothStatuses_Female_RIN6Braak4, Brain_region_BothStatuses_BothSexes_RIN6Braak4, Sex_Hypothalamus_Controls_RIN6Braak4	7.56945e-05	0.000668586	0.589092	2.06032	3	32	CHRM1, HTR2A, HTR4, CHRM2, HTR5A, DRD1, HTR6, HTR1E, HTR2C, ADRB3, ADRA1A, ADRA1D, DRD3, ADRA1B, ADRB1, HRH4, HTR1A
REACTOME_DARPP_32_EVENTS	Neurons	Obesity_Hypothalamus_Male_RIN3BraakNA, Obesity_Hypothalamus_Female_RIN3BraakNA, Sex_Hypothalamus_Controls_RIN3BraakNA, Sex_Hypothalamus_BothStatuses_RIN3BraakNA, Brain_region_Controls_Male_RIN3Braak4, Sex_Hypothalamus_Controls_RIN3Braak4, Sex_Hypothalamus_BothStatuses_RIN3Braak4, Obesity_Hypothalamus_Male_RIN6Braak4, Obesity_Hypothalamus_Female_RIN6Braak4, Brain_region_Controls_Male_RIN6Braak4, Brain_region_Controls_BothSexes_RIN6Braak4, Brain_region_Cases_Female_RIN6Braak4, Brain_region_Cases_BothSexes_RIN6Braak4, Sex_Hypothalamus_Controls_RIN6Braak4, Sex_Hypothalamus_Cases_RIN6Braak4	7.61847e-05	0.000668586	0.657759	2.11496	3	23	PPP3CA, CALM3, PPP3R1, CDK5, CALM1, PPP1CA, PRKACA, PPP3CB, PRKACB, PPP2R1A, PPP2R5D, PRKAR1B, PRKAR2B
REACTOME_NUCLEOTIDE_BINDING_DOMAIN_LEUCINE_RICH_REPEAT_CONTAINING_RECEPTOR_NLR_SIGNALING_PATHWAYS	Other	Obesity_Hypothalamus_Male_RIN3BraakNA, Brain_region_Controls_Male_RIN3BraakNA, Brain_region_Controls_Female_RIN3BraakNA, Brain_region_Controls_BothSexes_RIN3BraakNA, Brain_region_Cases_Female_RIN3BraakNA, Brain_region_Cases_BothSexes_RIN3BraakNA, Brain_region_BothStatuses_Female_RIN3BraakNA, Brain_region_BothStatuses_BothSexes_RIN3BraakNA, Sex_NucAcc_Controls_RIN3BraakNA, Obesity_NucAcc_Male_RIN3Braak4, Brain_region_Controls_Female_RIN3Braak4, Brain_region_Controls_BothSexes_RIN3Braak4, Brain_region_Cases_Male_RIN3Braak4, Brain_region_Cases_Female_RIN3Braak4, Brain_region_Cases_BothSexes_RIN3Braak4, Brain_region_BothStatuses_Female_RIN3Braak4, Brain_region_BothStatuses_BothSexes_RIN3Braak4, Sex_Hypothalamus_Cases_RIN3Braak4, Sex_NucAcc_Controls_RIN3Braak4, Obesity_Hypothalamus_Male_RIN6Braak4, Obesity_NucAcc_Male_RIN6Braak4, Obesity_NucAcc_BothSexes_RIN6Braak4, Brain_region_Controls_Male_RIN6Braak4, Brain_region_Controls_Female_RIN6Braak4, Brain_region_Controls_BothSexes_RIN6Braak4, Brain_region_Cases_Male_RIN6Braak4, Brain_region_Cases_Female_RIN6Braak4, Brain_region_Cases_BothSexes_RIN6Braak4, Brain_region_BothStatuses_Female_RIN6Braak4, Brain_region_BothStatuses_BothSexes_RIN6Braak4	8.56953e-05	0.000742686	-0.530808	-2.03548	3	44	TXNIP, RIPK2, AIM2, BIRC3, MAP3K7, NLRP3, CHUK, P2RX7, MEFV, TRAF6, NLRC4, TAB2, CASP2, CYLD, BCL2, CASP8, PSTPIP1, CASP1, PYCARD, BIRC2, IRAK1, IKBKB, NOD1, TNFAIP3, CASP4, NOD2
REACTOME_TRIF_MEDIATED_TLR3_SIGNALING	Immune/Inflam	Obesity_Hypothalamus_Male_RIN3BraakNA, Obesity_Hypothalamus_Female_RIN3BraakNA, Obesity_Hypothalamus_BothSexes_RIN3BraakNA, Brain_region_Controls_Male_RIN3BraakNA, Brain_region_Controls_Female_RIN3BraakNA, Brain_region_Controls_BothSexes_RIN3BraakNA, Sex_Hypothalamus_Cases_RIN3BraakNA, Obesity_Hypothalamus_BothSexes_RIN3Braak4, Obesity_NucAcc_Male_RIN6Braak4, Brain_region_Controls_Female_RIN6Braak4, Brain_region_Controls_BothSexes_RIN6Braak4, Brain_region_Cases_Male_RIN6Braak4	8.69698e-05	0.000742686	-0.475304	-2.01643	3	71	MAP3K7, MAP2K3, CDK1, CHUK, HMGB1, TICAM1, TLR3, IKBKE, FOS, DUSP3, MAPK7, RPS6KA3, NFKBIA, TRAF6, MEF2A, TAB2, IRF3, ZBP1, MAPKAPK2, RPS6KA1, JUN, MAPKAPK3, IRAK1, RPS6KA5, RELA, IKBKB, AGER, NOD1, RIPK1, NOD2, NFKB2, IRF7
KEGG_B_CELL_RECEPTOR_SIGNALING_PATHWAY	Immune/Inflam	Obesity_Hypothalamus_Male_RIN3BraakNA, Obesity_Hypothalamus_BothSexes_RIN3BraakNA, Brain_region_Controls_Male_RIN3BraakNA, Brain_region_Controls_Female_RIN3BraakNA, Brain_region_Controls_BothSexes_RIN3BraakNA, Sex_NucAcc_Controls_RIN3BraakNA, Sex_NucAcc_BothStatuses_RIN3BraakNA, Brain_region_Controls_Male_RIN3Braak4, Brain_region_Controls_Female_RIN3Braak4, Brain_region_Controls_BothSexes_RIN3Braak4, Obesity_Hypothalamus_Male_RIN6Braak4, Obesity_Hypothalamus_BothSexes_RIN6Braak4, Brain_region_Controls_Male_RIN6Braak4, Brain_region_Controls_Female_RIN6Braak4, Brain_region_Controls_BothSexes_RIN6Braak4, Brain_region_Cases_BothSexes_RIN6Braak4, Brain_region_BothStatuses_Female_RIN6Braak4, Sex_NucAcc_BothStatuses_RIN6Braak4	8.70928e-05	0.000742686	-0.468855	-1.99351	3	72	PIK3CD, PIK3CG, NFKB1, SYK, INPP5D, FCGR2B, NFKBIE, VAV1, LILRB3, JUN, NFATC4, RELA, PLCG2, LYN, IKBKB, BTK, PIK3AP1, PTPN6, PIK3R5, NFATC2, DAPP1, RAC2
BIOCARTA_MAPK_PATHWAY	Other	Obesity_Hypothalamus_Male_RIN3BraakNA, Obesity_Hypothalamus_Female_RIN3BraakNA, Obesity_Hypothalamus_BothSexes_RIN3BraakNA, Obesity_Hypothalamus_BothSexes_RIN3Braak4, Obesity_Hypothalamus_Male_RIN6Braak4, Obesity_Hypothalamus_BothSexes_RIN6Braak4, Obesity_NucAcc_Male_RIN6Braak4, Obesity_NucAcc_BothSexes_RIN6Braak4	8.75465e-05	0.000742686	-0.443132	-1.94821	3	86	MAP3K11, MAP3K7, MAP3K12, MAP2K3, RPS6KA4, CHUK, MAP3K3, MAP4K5, DAXX, TGFB3, FOS, MAPK7, RPS6KA3, NFKBIA, MEF2A, MAX, MYC, CEBPA, MAP3K8, MAP3K14, STAT1, NFKB1, SHC1, TGFB2, MAP3K6, TGFBR1, TGFB1, MAPKAPK2, RPS6KA1, MAP3K2, JUN, MAPKAPK3, MKNK1, RPS6KA5, RELA, SP1, IKBKB, MAP4K1, RIPK1
KEGG_OOCYTE_MEIOSIS	Development, Other	Obesity_Hypothalamus_Male_RIN3BraakNA, Sex_Hypothalamus_Cases_RIN3BraakNA, Sex_Hypothalamus_BothStatuses_RIN3BraakNA, Sex_Hypothalamus_Controls_RIN3Braak4, Sex_Hypothalamus_BothStatuses_RIN3Braak4, Obesity_Hypothalamus_Male_RIN6Braak4, Obesity_Hypothalamus_Female_RIN6Braak4, Obesity_NucAcc_Female_RIN6Braak4, Brain_region_Controls_Male_RIN6Braak4, Sex_Hypothalamus_Controls_RIN6Braak4, Sex_Hypothalamus_Cases_RIN6Braak4	9.12309e-05	0.000767546	0.402024	1.78775	4	104	ADCY1, PTTG1, MAP2K1, PPP3CA, CALM3, MAPK3, CAMK2B, CDC20, PPP3R2, PPP3R1, CAMK2G, CALM1, ADCY9, CAMK2A, AR, MAPK1, BTRC, YWHAB, PPP1CA, PRKACA, RPS6KA6, ADCY5, ANAPC7, PPP3CB, PRKACB, PPP2R1A, PPP2R5D, ANAPC13, ANAPC11, CCNE1, CDC27, CDC25C, MAPK12, FBXW11, PPP2R5C, PPP3CC, YWHAH, SMC1B
BIOCARTA_NO2IL12_PATHWAY	Immune/Inflam	Obesity_Hypothalamus_Male_RIN3BraakNA, Obesity_Hypothalamus_BothSexes_RIN3BraakNA	0.000104609	0.00085234	-0.741523	-2.15601	4	15	CD3D, IL12RB2, JAK2, CD4, CD3G, CD2, IL12RB1, CD3E, CCR5
BIOCARTA_RELA_PATHWAY	Immune/Inflam	Brain_region_Controls_Male_RIN3BraakNA, Sex_Hypothalamus_Cases_RIN3Braak4, Obesity_Hypothalamus_Male_RIN6Braak4, Obesity_NucAcc_Male_RIN6Braak4, Obesity_NucAcc_BothSexes_RIN6Braak4, Brain_region_Controls_Male_RIN6Braak4, Brain_region_Controls_Female_RIN6Braak4, Brain_region_Controls_BothSexes_RIN6Braak4, Brain_region_Cases_Male_RIN6Braak4, Brain_region_Cases_Female_RIN6Braak4, Brain_region_Cases_BothSexes_RIN6Braak4, Brain_region_BothStatuses_Female_RIN6Braak4, Brain_region_BothStatuses_BothSexes_RIN6Braak4, Sex_Hypothalamus_Cases_RIN6Braak4	0.000104695	0.00085234	-0.715902	-2.11996	4	16	NFKBIA, TRAF6, NFKB1, TNFRSF1A, RELA, IKBKB, RIPK1, TNFRSF1B
BIOCARTA_IL12_PATHWAY	Immune/Inflam	Obesity_Hypothalamus_Male_RIN3BraakNA, Obesity_Hypothalamus_BothSexes_RIN3BraakNA, Obesity_Hypothalamus_Female_RIN6Braak4, Obesity_Hypothalamus_BothSexes_RIN6Braak4	0.000105219	0.00085234	-0.702878	-2.18434	4	19	IL18, CD3D, IL12RB2, JAK2, JUN, CD3G, IL12RB1, CD3E, CCR5
KEGG_TYPE_I_DIABETES_MELLITUS	Obesity	Obesity_Hypothalamus_Male_RIN3BraakNA, Obesity_Hypothalamus_BothSexes_RIN3BraakNA, Sex_NucAcc_Controls_RIN3BraakNA, Sex_NucAcc_BothStatuses_RIN3BraakNA, Obesity_Hypothalamus_BothSexes_RIN3Braak4, Sex_Hypothalamus_Controls_RIN3Braak4, Sex_Hypothalamus_BothStatuses_RIN3Braak4, Sex_NucAcc_Controls_RIN3Braak4, Sex_NucAcc_BothStatuses_RIN3Braak4, Obesity_Hypothalamus_Male_RIN6Braak4, Obesity_Hypothalamus_Female_RIN6Braak4, Obesity_Hypothalamus_BothSexes_RIN6Braak4, Brain_region_Controls_Male_RIN6Braak4, Sex_Hypothalamus_Controls_RIN6Braak4	0.000106038	0.00085234	-0.581759	-2.10297	4	34	PRF1, HLA-DMA, CD86, HLA-DPA1, HLA-DQB1, HLA-E, HLA-DMB, HLA-DPB1, HLA-DRA, HLA-DOA, HLA-DRB1, FAS, HLA-DQA1
PID_AVB3_OPN_PATHWAY	Immune/Inflam	Obesity_Hypothalamus_BothSexes_RIN3BraakNA, Brain_region_Controls_Male_RIN3BraakNA, Brain_region_Controls_Female_RIN3BraakNA, Brain_region_Controls_BothSexes_RIN3BraakNA, Sex_NucAcc_BothStatuses_RIN3BraakNA, Brain_region_Controls_Male_RIN3Braak4, Brain_region_Controls_BothSexes_RIN3Braak4, Sex_NucAcc_BothStatuses_RIN3Braak4, Obesity_Hypothalamus_Male_RIN6Braak4, Obesity_Hypothalamus_BothSexes_RIN6Braak4, Obesity_NucAcc_Male_RIN6Braak4, Obesity_NucAcc_BothSexes_RIN6Braak4, Brain_region_Controls_Male_RIN6Braak4, Brain_region_Controls_Female_RIN6Braak4, Brain_region_Controls_BothSexes_RIN6Braak4, Brain_region_Cases_Male_RIN6Braak4, Brain_region_Cases_BothSexes_RIN6Braak4, Sex_Hypothalamus_Controls_RIN6Braak4, Sex_NucAcc_BothStatuses_RIN6Braak4	0.000106065	0.00085234	-0.607473	-2.14547	4	31	CHUK, PLAU, FOS, RHOA, NFKBIA, PIP5K1A, GSN, ILK, MAP3K14, NFKB1, CD44, SYK, SPP1, JUN, RELA, ITGB3
BIOCARTA_TOLL_PATHWAY	Immune/Inflam	Obesity_Hypothalamus_Male_RIN3BraakNA, Obesity_Hypothalamus_BothSexes_RIN3BraakNA, Brain_region_Controls_Male_RIN3BraakNA, Brain_region_Controls_Female_RIN3BraakNA, Brain_region_Controls_BothSexes_RIN3BraakNA, Brain_region_Controls_Male_RIN3Braak4, Brain_region_Controls_Female_RIN3Braak4, Brain_region_Controls_BothSexes_RIN3Braak4, Sex_Hypothalamus_Cases_RIN3Braak4, Obesity_Hypothalamus_Male_RIN6Braak4, Obesity_Hypothalamus_BothSexes_RIN6Braak4, Obesity_NucAcc_Male_RIN6Braak4, Brain_region_Controls_Male_RIN6Braak4, Brain_region_Controls_Female_RIN6Braak4, Brain_region_Controls_BothSexes_RIN6Braak4, Brain_region_Cases_Male_RIN6Braak4, Brain_region_Cases_BothSexes_RIN6Braak4, Brain_region_BothStatuses_Female_RIN6Braak4, Brain_region_BothStatuses_BothSexes_RIN6Braak4	0.000106333	0.00085234	-0.564278	-2.08016	4	37	MAP3K7, MAP2K3, CHUK, TLR3, EIF2AK2, FOS, NFKBIA, TRAF6, TAB2, TLR7, MAP3K14, NFKB1, TLR6, LY96, JUN, IRAK1, RELA, IKBKB, MYD88, CD14, TLR2
KEGG_RIBOSOME	Transc/Transl	Obesity_Hypothalamus_Male_RIN3BraakNA, Obesity_Hypothalamus_Female_RIN3BraakNA, Obesity_Hypothalamus_BothSexes_RIN3BraakNA, Brain_region_Controls_Male_RIN3BraakNA, Brain_region_Controls_Female_RIN3BraakNA, Brain_region_Controls_BothSexes_RIN3BraakNA, Brain_region_Cases_Male_RIN3BraakNA, Brain_region_Cases_BothSexes_RIN3BraakNA, Brain_region_BothStatuses_Male_RIN3BraakNA, Brain_region_BothStatuses_Female_RIN3BraakNA, Brain_region_BothStatuses_BothSexes_RIN3BraakNA, Sex_Hypothalamus_Cases_RIN3BraakNA, Sex_NucAcc_Controls_RIN3BraakNA, Sex_NucAcc_BothStatuses_RIN3BraakNA, Obesity_Hypothalamus_BothSexes_RIN3Braak4, Obesity_NucAcc_Female_RIN3Braak4, Obesity_NucAcc_BothSexes_RIN3Braak4, Brain_region_Controls_Female_RIN3Braak4, Brain_region_Controls_BothSexes_RIN3Braak4, Brain_region_Cases_Male_RIN3Braak4, Brain_region_BothStatuses_Male_RIN3Braak4, Brain_region_BothStatuses_BothSexes_RIN3Braak4, Sex_Hypothalamus_BothStatuses_RIN3Braak4, Sex_NucAcc_BothStatuses_RIN3Braak4, Obesity_Hypothalamus_Male_RIN6Braak4, Obesity_Hypothalamus_BothSexes_RIN6Braak4, Obesity_NucAcc_Male_RIN6Braak4, Obesity_NucAcc_Female_RIN6Braak4, Brain_region_Controls_Female_RIN6Braak4, Brain_region_Controls_BothSexes_RIN6Braak4, Brain_region_Cases_Male_RIN6Braak4, Brain_region_Cases_BothSexes_RIN6Braak4, Brain_region_BothStatuses_Male_RIN6Braak4, Brain_region_BothStatuses_Female_RIN6Braak4, Brain_region_BothStatuses_BothSexes_RIN6Braak4, Sex_Hypothalamus_Controls_RIN6Braak4	0.000109433	0.000864118	-0.435347	-1.91398	4	86	RPLP0, RPL36AL, RPL8, RPL4, RPL29, RPS3A, RPL36A, RPL14, RPL21, RPL23, RPS3, RPL39, RPL35, RPS19, RPL35A, RPS9, RPSA, RPL18, RPS27A, RPL18A, RPS28, RPL19, RPL37, RPS18, RPS4X, RPS21, RPLP1, RPS11, RPL22, RPL10, RPS12, RPL13A, RPS6, RPS8, RPS16, RPS13, RPS26, RPL11, RPL5, RPLP2, RPL12, RPL3, RPS2, RPL7, RPS27L
KEGG_SMALL_CELL_LUNG_CANCER	Cancer	Obesity_Hypothalamus_Male_RIN3BraakNA, Obesity_Hypothalamus_BothSexes_RIN3BraakNA, Brain_region_Controls_Male_RIN3BraakNA, Brain_region_Controls_Female_RIN3BraakNA, Brain_region_Controls_BothSexes_RIN3BraakNA, Brain_region_Cases_Female_RIN3BraakNA, Brain_region_Cases_BothSexes_RIN3BraakNA, Brain_region_BothStatuses_Female_RIN3BraakNA, Sex_NucAcc_BothStatuses_RIN3BraakNA, Brain_region_Controls_Male_RIN3Braak4, Brain_region_Controls_Female_RIN3Braak4, Brain_region_Controls_BothSexes_RIN3Braak4, Brain_region_Cases_Female_RIN3Braak4, Brain_region_Cases_BothSexes_RIN3Braak4, Brain_region_BothStatuses_Female_RIN3Braak4, Obesity_Hypothalamus_Male_RIN6Braak4, Obesity_Hypothalamus_BothSexes_RIN6Braak4, Obesity_NucAcc_Male_RIN6Braak4, Obesity_NucAcc_BothSexes_RIN6Braak4, Brain_region_Controls_Male_RIN6Braak4, Brain_region_Controls_Female_RIN6Braak4, Brain_region_Controls_BothSexes_RIN6Braak4, Brain_region_Cases_Male_RIN6Braak4, Brain_region_Cases_BothSexes_RIN6Braak4, Brain_region_BothStatuses_Female_RIN6Braak4, Brain_region_BothStatuses_BothSexes_RIN6Braak4, Sex_Hypothalamus_Controls_RIN6Braak4, Sex_NucAcc_BothStatuses_RIN6Braak4	0.0001095	0.000864118	-0.440228	-1.9259	4	84	BIRC3, LAMA2, CHUK, COL4A2, APAF1, TRAF1, FN1, NFKBIA, TRAF6, RB1, ITGB1, ITGA6, MAX, LAMA4, MYC, TP53, BCL2, CCND1, PIK3CD, PIK3CG, LAMC3, COL4A1, NFKB1, BIRC2, CDK2, LAMC1, LAMB2, RELA, IKBKB, COL4A4, PIK3R5
PID_INTEGRIN_CS_PATHWAY	Other	Obesity_Hypothalamus_Male_RIN3BraakNA, Obesity_Hypothalamus_BothSexes_RIN3BraakNA, Brain_region_Controls_Male_RIN3BraakNA, Brain_region_Controls_Female_RIN3BraakNA, Brain_region_Controls_BothSexes_RIN3BraakNA, Brain_region_Cases_Male_RIN3BraakNA, Brain_region_Cases_Female_RIN3BraakNA, Brain_region_Cases_BothSexes_RIN3BraakNA, Brain_region_BothStatuses_Male_RIN3BraakNA, Brain_region_BothStatuses_Female_RIN3BraakNA, Brain_region_BothStatuses_BothSexes_RIN3BraakNA, Sex_NucAcc_BothStatuses_RIN3BraakNA, Brain_region_Controls_Male_RIN3Braak4, Brain_region_Controls_Female_RIN3Braak4, Brain_region_Controls_BothSexes_RIN3Braak4, Brain_region_Cases_Male_RIN3Braak4, Brain_region_Cases_Female_RIN3Braak4, Brain_region_Cases_BothSexes_RIN3Braak4, Brain_region_BothStatuses_Male_RIN3Braak4, Brain_region_BothStatuses_Female_RIN3Braak4, Brain_region_BothStatuses_BothSexes_RIN3Braak4, Obesity_Hypothalamus_Male_RIN6Braak4, Obesity_NucAcc_Male_RIN6Braak4, Brain_region_Controls_Male_RIN6Braak4, Brain_region_Controls_Female_RIN6Braak4, Brain_region_Controls_BothSexes_RIN6Braak4, Brain_region_Cases_Male_RIN6Braak4, Brain_region_Cases_Female_RIN6Braak4, Brain_region_Cases_BothSexes_RIN6Braak4, Brain_region_BothStatuses_Male_RIN6Braak4, Brain_region_BothStatuses_Female_RIN6Braak4, Brain_region_BothStatuses_BothSexes_RIN6Braak4, Sex_Hypothalamus_Controls_RIN6Braak4	0.000126438	0.000976355	-0.644496	-2.13285	5	24	ITGB8, ITGA11, ITGA4, ITGB1, ITGA6, ITGA1, ITGA5, ITGA9, ITGB5, ITGAX, ITGAM, ITGB2, ITGAL, ITGB3
BIOCARTA_P53HYPOXIA_PATHWAY	Cancer, Apoptosis	Obesity_Hypothalamus_Male_RIN3BraakNA, Obesity_Hypothalamus_BothSexes_RIN3BraakNA, Brain_region_Controls_Male_RIN3BraakNA, Brain_region_Controls_BothSexes_RIN3BraakNA, Brain_region_Cases_Female_RIN3BraakNA, Brain_region_Cases_BothSexes_RIN3BraakNA, Brain_region_BothStatuses_Female_RIN3BraakNA, Brain_region_Controls_Male_RIN3Braak4, Brain_region_Controls_BothSexes_RIN3Braak4, Obesity_Hypothalamus_Male_RIN6Braak4, Obesity_NucAcc_Male_RIN6Braak4, Obesity_NucAcc_BothSexes_RIN6Braak4, Brain_region_Controls_Male_RIN6Braak4, Brain_region_Controls_Female_RIN6Braak4, Brain_region_Controls_BothSexes_RIN6Braak4, Brain_region_Cases_Male_RIN6Braak4, Brain_region_Cases_BothSexes_RIN6Braak4, Sex_Hypothalamus_Controls_RIN6Braak4	0.000126529	0.000976355	-0.656858	-2.1244	5	22	NQO1, CSNK1A1, IGFBP3, BAX, HIC1, TP53, TAF1, FHL2, HIF1A, ATM, MDM2, GADD45A, CDKN1A
PID_IL12_STAT4_PATHWAY	Immune/Inflam	Obesity_Hypothalamus_Male_RIN3BraakNA, Obesity_Hypothalamus_Female_RIN3BraakNA, Obesity_Hypothalamus_BothSexes_RIN3BraakNA, Obesity_Hypothalamus_BothSexes_RIN3Braak4, Obesity_Hypothalamus_Female_RIN6Braak4, Obesity_Hypothalamus_BothSexes_RIN6Braak4	0.00012727	0.000976355	-0.612154	-2.14487	5	30	FOS, IL18, CD3D, STAT3, CD4, PRF1, TGFB1, CD86, TBX21, JUN, CD3G, HLA-DRA, CD3E, IRF1, HLA-DRB1
PID_DELTA_NP63_PATHWAY	None	Brain_region_Controls_Male_RIN3BraakNA, Brain_region_Controls_Female_RIN3BraakNA, Obesity_Hypothalamus_BothSexes_RIN3Braak4, Obesity_NucAcc_BothSexes_RIN3Braak4, Brain_region_Controls_Male_RIN3Braak4, Brain_region_Controls_BothSexes_RIN3Braak4, Brain_region_Cases_Male_RIN3Braak4, Brain_region_BothStatuses_Female_RIN3Braak4, Obesity_Hypothalamus_Male_RIN6Braak4, Obesity_Hypothalamus_BothSexes_RIN6Braak4, Obesity_NucAcc_Female_RIN6Braak4, Obesity_NucAcc_BothSexes_RIN6Braak4, Brain_region_Controls_Male_RIN6Braak4, Brain_region_Controls_BothSexes_RIN6Braak4, Brain_region_Cases_Male_RIN6Braak4	0.000128405	0.000976355	-0.53359	-2.0348	5	43	CCNB2, MRE11A, HELLS, COL5A1, STXBP4, HBP1, YAP1, IGFBP3, RRAD, TP63, RAB38, GPX2, HES1, ATM, CDKN2A, RUNX1, TOP2A, AXL, BRCA2, MDM2, TCF7L1, SFN
PID_TNF_PATHWAY	Cancer, Apoptosis	Obesity_Hypothalamus_Male_RIN3BraakNA, Sex_NucAcc_BothStatuses_RIN3BraakNA, Obesity_Hypothalamus_Male_RIN6Braak4, Obesity_NucAcc_Male_RIN6Braak4, Brain_region_Controls_Male_RIN6Braak4, Sex_Hypothalamus_Controls_RIN6Braak4	0.000128518	0.000976355	-0.525754	-2.02647	5	45	BIRC3, MAP3K7, MAP2K3, CHUK, MAP3K3, MAP4K5, TRAF1, TAB2, CYLD, CASP8, NSMAF, STAT1, NFKB1, NRK, BIRC2, TNFRSF1A, RELA, IKBKB, RIPK1, TNFAIP3, TNFRSF1B
REACTOME_INTERACTION_BETWEEN_L1_AND_ANKYRINS	Other	Obesity_Hypothalamus_Male_RIN3BraakNA, Obesity_NucAcc_Male_RIN3BraakNA, Obesity_Hypothalamus_Male_RIN6Braak4, Obesity_NucAcc_Male_RIN6Braak4, Brain_region_Controls_Male_RIN6Braak4, Sex_Hypothalamus_Controls_RIN6Braak4, Sex_Hypothalamus_Cases_RIN6Braak4	0.000133199	0.00100442	0.661728	2.07755	6	21	SPTBN2, KCNQ2, SPTBN4, SCN8A, SCN3B, SPTAN1, SPTB, SCN2A, L1CAM, NRCAM, SCN2B, SPTBN5, ANK3, ANK1, KCNQ3
REACTOME_PLATELET_ACTIVATION_SIGNALING_AND_AGGREGATION	Immune/Inflam	Obesity_Hypothalamus_Male_RIN3BraakNA, Obesity_Hypothalamus_Female_RIN3BraakNA, Obesity_Hypothalamus_BothSexes_RIN3BraakNA, Obesity_NucAcc_Female_RIN3BraakNA, Obesity_NucAcc_BothSexes_RIN3BraakNA, Brain_region_Controls_Female_RIN3BraakNA, Sex_NucAcc_Controls_RIN3BraakNA, Sex_NucAcc_BothStatuses_RIN3BraakNA, Obesity_Hypothalamus_Female_RIN3Braak4, Obesity_Hypothalamus_BothSexes_RIN3Braak4, Sex_NucAcc_Controls_RIN3Braak4, Obesity_Hypothalamus_Male_RIN6Braak4, Obesity_Hypothalamus_Female_RIN6Braak4, Obesity_Hypothalamus_BothSexes_RIN6Braak4, Obesity_NucAcc_Male_RIN6Braak4, Brain_region_Controls_Male_RIN6Braak4, Brain_region_Controls_Female_RIN6Braak4, Brain_region_Controls_BothSexes_RIN6Braak4, Sex_Hypothalamus_Cases_RIN6Braak4, Sex_NucAcc_Controls_RIN6Braak4, Sex_NucAcc_BothStatuses_RIN6Braak4	0.000136345	0.00102058	-0.334947	-1.66731	5	190	LAMP2, PDGFB, LEFTY2, RHOG, ARRB2, F2R, ACTN4, GNG5, PECAM1, GNAI2, F13A1, ACTN1, CD63, ITPR2, CAP1, GNG11, SPARC, PTPN1, GNA14, APBB1IP, PROS1, CALU, RAP1A, TGFB3, A2M, FN1, RHOA, PLA2G4A, STX4, PSAP, PFN1, WDR1, GP1BA, PIK3R6, LAT, GNA13, TIMP1, PRKCH, TLN1, ADRA2B, PIK3CG, SHC1, SYK, TGFB2, PLEK, TGFB1, VCL, VAV1, F5, RAP1B, COL1A2, LCK, GNGT2, SERPINA1, GNAI3, VEGFC, SERPING1, PLCG2, LYN, SERPINF2, PRKCD, SRGN, PIK3R5, FCER1G, GNA15, LCP2, ITGB3, RAC2
PID_FRA_PATHWAY	TF targets	Obesity_Hypothalamus_BothSexes_RIN3BraakNA, Brain_region_Controls_Male_RIN3BraakNA, Sex_NucAcc_Controls_RIN3BraakNA, Sex_NucAcc_BothStatuses_RIN3BraakNA, Obesity_Hypothalamus_BothSexes_RIN3Braak4, Brain_region_Controls_Male_RIN3Braak4, Obesity_Hypothalamus_Male_RIN6Braak4, Obesity_Hypothalamus_BothSexes_RIN6Braak4, Obesity_NucAcc_Male_RIN6Braak4, Brain_region_Controls_Male_RIN6Braak4, Brain_region_Controls_Female_RIN6Braak4, Brain_region_Controls_BothSexes_RIN6Braak4, Brain_region_Cases_Male_RIN6Braak4, Brain_region_Cases_BothSexes_RIN6Braak4, Sex_Hypothalamus_Controls_RIN6Braak4, Sex_NucAcc_Controls_RIN6Braak4	0.000148453	0.0011031	-0.575058	-2.07874	6	34	DCN, LIF, PLAUR, CCND1, CDKN2A, COL1A2, ATF4, JUN, HMOX1, SP1, NFATC2, CCL2
KEGG_CYTOSOLIC_DNA_SENSING_PATHWAY	Immune/Inflam	Obesity_Hypothalamus_Male_RIN3BraakNA, Sex_NucAcc_Controls_RIN3BraakNA, Brain_region_Controls_Male_RIN6Braak4, Brain_region_Controls_Female_RIN6Braak4, Brain_region_Controls_BothSexes_RIN6Braak4, Brain_region_Cases_Male_RIN6Braak4, Brain_region_Cases_BothSexes_RIN6Braak4, Sex_Hypothalamus_Controls_RIN6Braak4	0.000150379	0.00110544	-0.519578	-2.02166	6	47	CHUK, IFNA21, MAVS, IL1B, IKBKE, NFKBIA, POLR3G, IL18, POLR3GL, CCL4, CASP1, NFKB1, IRF3, PYCARD, ZBP1, RELA, IKBKB, CXCL10, CCL5, RIPK1, DDX58, IRF7
KEGG_NOD_LIKE_RECEPTOR_SIGNALING_PATHWAY	Immune/Inflam	Obesity_Hypothalamus_Male_RIN3BraakNA, Obesity_Hypothalamus_BothSexes_RIN3BraakNA, Brain_region_Controls_Female_RIN3BraakNA, Brain_region_Controls_BothSexes_RIN3BraakNA, Sex_NucAcc_Controls_RIN3BraakNA, Obesity_Hypothalamus_BothSexes_RIN3Braak4, Obesity_NucAcc_Male_RIN3Braak4, Brain_region_Controls_Female_RIN3Braak4, Brain_region_Controls_BothSexes_RIN3Braak4, Sex_NucAcc_Controls_RIN3Braak4, Obesity_Hypothalamus_Male_RIN6Braak4, Obesity_Hypothalamus_BothSexes_RIN6Braak4, Obesity_NucAcc_Male_RIN6Braak4, Obesity_NucAcc_BothSexes_RIN6Braak4, Brain_region_Controls_Male_RIN6Braak4, Brain_region_Controls_Female_RIN6Braak4, Brain_region_Controls_BothSexes_RIN6Braak4, Brain_region_Cases_Male_RIN6Braak4, Brain_region_Cases_BothSexes_RIN6Braak4, Sex_Hypothalamus_Controls_RIN6Braak4	0.000151191	0.00110544	-0.499264	-2.00292	6	54	BIRC3, MAP3K7, NLRP3, CHUK, TRIP6, IL1B, MEFV, NFKBIA, TRAF6, CARD8, IL18, NAIP, NLRC4, TAB2, CASP8, PSTPIP1, CASP1, NFKB1, CARD6, PYCARD, BIRC2, RELA, IKBKB, NOD1, CCL5, TNFAIP3, NOD2, CCL2
REACTOME_NFKB_AND_MAP_KINASES_ACTIVATION_MEDIATED_BY_TLR4_SIGNALING_REPERTOIRE	Immune/Inflam	Obesity_Hypothalamus_Male_RIN3BraakNA, Obesity_Hypothalamus_Female_RIN3BraakNA, Obesity_Hypothalamus_BothSexes_RIN3BraakNA, Brain_region_Controls_Male_RIN3BraakNA, Brain_region_Controls_Female_RIN3BraakNA, Brain_region_Controls_BothSexes_RIN3BraakNA, Sex_Hypothalamus_Cases_RIN3BraakNA, Sex_NucAcc_Controls_RIN3BraakNA, Obesity_Hypothalamus_BothSexes_RIN3Braak4, Brain_region_Controls_BothSexes_RIN3Braak4, Obesity_Hypothalamus_BothSexes_RIN6Braak4, Obesity_NucAcc_Male_RIN6Braak4, Obesity_NucAcc_BothSexes_RIN6Braak4, Brain_region_Controls_Female_RIN6Braak4, Brain_region_Controls_BothSexes_RIN6Braak4, Brain_region_Cases_Male_RIN6Braak4	0.000152025	0.00110544	-0.46539	-1.96235	6	69	MAP3K7, MAP2K3, CDK1, CHUK, HMGB1, TICAM1, TLR3, TICAM2, FOS, DUSP3, MAPK7, RPS6KA3, NFKBIA, TRAF6, MEF2A, TAB2, MAPKAPK2, RPS6KA1, LY96, JUN, MAPKAPK3, IRAK1, RPS6KA5, RELA, IKBKB, AGER, NOD1, RIPK1, NOD2, CD14, NFKB2
PID_IL2_PI3K_PATHWAY	Immune/Inflam, Neurons	Sex_NucAcc_BothStatuses_RIN3BraakNA, Obesity_NucAcc_Male_RIN6Braak4, Obesity_NucAcc_BothSexes_RIN6Braak4, Brain_region_Cases_Male_RIN6Braak4	0.000169642	0.00121661	-0.577035	-2.05421	7	32	RPS6, UGCG, IL2RG, MYC, BCL2, NFKB1, SHC1, EIF3A, JAK3, LCK, IL2RB, RELA
REACTOME_GPVI_MEDIATED_ACTIVATION_CASCADE	None	Obesity_Hypothalamus_Male_RIN3BraakNA, Obesity_Hypothalamus_BothSexes_RIN3BraakNA, Sex_NucAcc_Controls_RIN3BraakNA, Sex_NucAcc_BothStatuses_RIN3BraakNA, Obesity_Hypothalamus_Male_RIN6Braak4, Obesity_Hypothalamus_BothSexes_RIN6Braak4, Brain_region_Controls_Male_RIN6Braak4, Brain_region_Controls_Female_RIN6Braak4, Brain_region_Controls_BothSexes_RIN6Braak4	0.000169704	0.00121661	-0.599225	-2.11633	7	31	PIK3R6, LAT, PIK3CG, SYK, VAV1, COL1A2, LCK, PLCG2, LYN, PIK3R5, FCER1G, LCP2, RAC2
PID_PTP1B_PATHWAY	Other	Obesity_Hypothalamus_Female_RIN3BraakNA, Obesity_Hypothalamus_BothSexes_RIN3BraakNA, Brain_region_Controls_Male_RIN3BraakNA, Brain_region_Controls_Female_RIN3BraakNA, Brain_region_Controls_BothSexes_RIN3BraakNA, Brain_region_Cases_Male_RIN3BraakNA, Brain_region_Cases_Female_RIN3BraakNA, Brain_region_Cases_BothSexes_RIN3BraakNA, Brain_region_BothStatuses_Male_RIN3BraakNA, Brain_region_BothStatuses_Female_RIN3BraakNA, Brain_region_BothStatuses_BothSexes_RIN3BraakNA, Sex_NucAcc_Controls_RIN3BraakNA, Sex_NucAcc_BothStatuses_RIN3BraakNA, Obesity_Hypothalamus_BothSexes_RIN3Braak4, Brain_region_Controls_Male_RIN3Braak4, Brain_region_Controls_Female_RIN3Braak4, Brain_region_Controls_BothSexes_RIN3Braak4, Brain_region_Cases_Male_RIN3Braak4, Brain_region_Cases_Female_RIN3Braak4, Brain_region_Cases_BothSexes_RIN3Braak4, Brain_region_BothStatuses_Male_RIN3Braak4, Brain_region_BothStatuses_Female_RIN3Braak4, Brain_region_BothStatuses_BothSexes_RIN3Braak4, Obesity_Hypothalamus_Male_RIN6Braak4, Obesity_Hypothalamus_BothSexes_RIN6Braak4, Obesity_NucAcc_Male_RIN6Braak4, Brain_region_Controls_Male_RIN6Braak4, Brain_region_Controls_Female_RIN6Braak4, Brain_region_Controls_BothSexes_RIN6Braak4, Brain_region_Cases_Male_RIN6Braak4, Brain_region_Cases_Female_RIN6Braak4, Brain_region_Cases_BothSexes_RIN6Braak4, Brain_region_BothStatuses_Male_RIN6Braak4, Brain_region_BothStatuses_Female_RIN6Braak4, Brain_region_BothStatuses_BothSexes_RIN6Braak4	0.000171999	0.00122444	-0.50945	-2.00144	7	49	PTPN1, INSR, PDGFRB, RHOA, LEP, JAK2, STAT5A, LAT, STAT3, CSF1R, SOCS3, SHC1, DOK1, HCK, LCK, YBX1, FCGR2A, LYN, CSF1, ITGB3
PID_AMB2_NEUTROPHILS_PATHWAY	Immune/Inflam	Obesity_Hypothalamus_Male_RIN3BraakNA, Sex_NucAcc_Controls_RIN3BraakNA, Sex_NucAcc_BothStatuses_RIN3BraakNA, Brain_region_Controls_BothSexes_RIN3Braak4, Sex_NucAcc_Controls_RIN3Braak4, Sex_NucAcc_BothStatuses_RIN3Braak4, Obesity_Hypothalamus_Male_RIN6Braak4, Obesity_Hypothalamus_BothSexes_RIN6Braak4, Obesity_NucAcc_Male_RIN6Braak4, Brain_region_Controls_Male_RIN6Braak4, Brain_region_Controls_Female_RIN6Braak4, Brain_region_Controls_BothSexes_RIN6Braak4, Brain_region_Cases_Male_RIN6Braak4, Brain_region_Cases_BothSexes_RIN6Braak4, Sex_Hypothalamus_Controls_RIN6Braak4, Sex_NucAcc_Controls_RIN6Braak4, Sex_NucAcc_BothStatuses_RIN6Braak4	0.000192025	0.00135369	-0.543459	-2.0274	8	39	PLAU, RAP1A, RHOA, ROCK1, PLAUR, CTGF, TLN1, NFKB1, RAP1B, HCK, LCK, ITGAM, LYN, AGER, ITGB2, ICAM1
PID_IL6_7_PATHWAY	Immune/Inflam	Obesity_Hypothalamus_BothSexes_RIN3BraakNA, Brain_region_Controls_Male_RIN3BraakNA, Brain_region_Controls_Female_RIN3BraakNA, Brain_region_Controls_BothSexes_RIN3BraakNA, Sex_NucAcc_Controls_RIN3BraakNA, Sex_NucAcc_BothStatuses_RIN3BraakNA, Obesity_Hypothalamus_BothSexes_RIN3Braak4, Brain_region_Controls_Male_RIN3Braak4, Brain_region_Controls_Female_RIN3Braak4, Brain_region_Controls_BothSexes_RIN3Braak4, Sex_NucAcc_Controls_RIN3Braak4, Obesity_Hypothalamus_Male_RIN6Braak4, Obesity_Hypothalamus_BothSexes_RIN6Braak4, Obesity_NucAcc_Male_RIN6Braak4, Brain_region_Controls_Male_RIN6Braak4, Brain_region_Controls_Female_RIN6Braak4, Brain_region_Controls_BothSexes_RIN6Braak4, Brain_region_Cases_Male_RIN6Braak4, Brain_region_Cases_BothSexes_RIN6Braak4, Sex_Hypothalamus_Controls_RIN6Braak4, Sex_NucAcc_Controls_RIN6Braak4, Sex_NucAcc_BothStatuses_RIN6Braak4	0.000192814	0.00135369	-0.518093	-1.98673	8	44	FOS, A2M, JAK2, MYC, CEBPB, TIMP1, STAT3, MCL1, SOCS3, STAT1, IL6R, VAV1, HCK, JUN, PRKCD, IRF1
PID_RB_1PATHWAY	Other	Obesity_Hypothalamus_Male_RIN3BraakNA, Obesity_Hypothalamus_BothSexes_RIN3BraakNA, Sex_NucAcc_BothStatuses_RIN3BraakNA, Obesity_Hypothalamus_Male_RIN6Braak4, Obesity_Hypothalamus_BothSexes_RIN6Braak4, Brain_region_Controls_Male_RIN6Braak4, Brain_region_Controls_BothSexes_RIN6Braak4, Sex_Hypothalamus_Controls_RIN6Braak4	0.00019527	0.00135472	-0.465872	-1.92282	8	62	ABL1, SUV39H1, CDKN1B, DNMT1, EP300, CCND2, CDK4, MITF, RBBP4, E2F4, RB1, ATF7, SIRT1, CEBPB, CEBPA, HDAC1, TAF1, CKM, CCND1, AATF, TGFB2, CDKN2A, CDK2, RUNX2, MDM2, ELF1, JUN, SPI1, CDKN1A
REACTOME_TRAF6_MEDIATED_INDUCTION_OF_NFKB_AND_MAP_KINASES_UPON_TLR7_8_OR_9_ACTIVATION	Immune/Inflam	Obesity_Hypothalamus_Male_RIN3BraakNA, Obesity_Hypothalamus_Female_RIN3BraakNA, Obesity_Hypothalamus_BothSexes_RIN3BraakNA, Brain_region_Controls_Male_RIN3BraakNA, Sex_Hypothalamus_Cases_RIN3BraakNA, Sex_NucAcc_Controls_RIN3BraakNA, Obesity_Hypothalamus_BothSexes_RIN3Braak4, Obesity_Hypothalamus_Male_RIN6Braak4, Obesity_Hypothalamus_BothSexes_RIN6Braak4, Obesity_NucAcc_Male_RIN6Braak4, Obesity_NucAcc_BothSexes_RIN6Braak4, Brain_region_Controls_Female_RIN6Braak4, Brain_region_Controls_BothSexes_RIN6Braak4, Brain_region_Cases_Male_RIN6Braak4	0.000195622	0.00135472	-0.443611	-1.89224	8	73	MAP3K7, MAP2K3, CDK1, CHUK, HMGB1, FOS, DUSP3, MAPK7, RPS6KA3, NFKBIA, TRAF6, PELI1, MEF2A, TAB2, TLR7, IRAK4, MAPKAPK2, RPS6KA1, JUN, MAPKAPK3, IRAK1, RPS6KA5, RELA, IKBKB, AGER, NOD1, MYD88, TLR8, NOD2, NFKB2
REACTOME_APOPTOSIS	Apoptosis	Obesity_Hypothalamus_BothSexes_RIN3BraakNA, Obesity_NucAcc_Male_RIN3BraakNA, Brain_region_Controls_Male_RIN3BraakNA, Brain_region_Controls_Female_RIN3BraakNA, Brain_region_Controls_BothSexes_RIN3BraakNA, Brain_region_Cases_Male_RIN3BraakNA, Brain_region_Cases_Female_RIN3BraakNA, Brain_region_Cases_BothSexes_RIN3BraakNA, Brain_region_BothStatuses_Male_RIN3BraakNA, Brain_region_BothStatuses_Female_RIN3BraakNA, Brain_region_BothStatuses_BothSexes_RIN3BraakNA, Sex_Hypothalamus_BothStatuses_RIN3BraakNA, Sex_NucAcc_Controls_RIN3BraakNA, Sex_NucAcc_Cases_RIN3BraakNA, Sex_NucAcc_BothStatuses_RIN3BraakNA, Brain_region_Controls_Male_RIN3Braak4, Brain_region_Controls_Female_RIN3Braak4, Brain_region_Controls_BothSexes_RIN3Braak4, Brain_region_Cases_Male_RIN3Braak4, Brain_region_Cases_Female_RIN3Braak4, Brain_region_Cases_BothSexes_RIN3Braak4, Brain_region_BothStatuses_Male_RIN3Braak4, Brain_region_BothStatuses_Female_RIN3Braak4, Brain_region_BothStatuses_BothSexes_RIN3Braak4, Sex_NucAcc_BothStatuses_RIN3Braak4, Obesity_Hypothalamus_Male_RIN6Braak4, Obesity_Hypothalamus_BothSexes_RIN6Braak4, Obesity_NucAcc_Male_RIN6Braak4, Obesity_NucAcc_Female_RIN6Braak4, Obesity_NucAcc_BothSexes_RIN6Braak4, Brain_region_Controls_Male_RIN6Braak4, Brain_region_Controls_Female_RIN6Braak4, Brain_region_Controls_BothSexes_RIN6Braak4, Brain_region_Cases_Male_RIN6Braak4, Brain_region_Cases_Female_RIN6Braak4, Brain_region_Cases_BothSexes_RIN6Braak4, Brain_region_BothStatuses_Male_RIN6Braak4, Brain_region_BothStatuses_Female_RIN6Braak4, Brain_region_BothStatuses_BothSexes_RIN6Braak4, Sex_Hypothalamus_Controls_RIN6Braak4, Sex_NucAcc_BothStatuses_RIN6Braak4	0.000201023	0.00138271	-0.359591	-1.70686	8	137	PSMB1, BID, KPNB1, PKP1, CASP3, RPS27A, VIM, PAK2, PSME4, ACIN1, CDH1, PLEC, BCL2L11, PSMF1, DAPK2, HMGB1, HIST1H1D, PSMA3, PSMB10, APAF1, UNC5B, HIST1H1B, HIST1H1C, TJP2, LMNB1, BAX, CASP6, PSMB9, PMAIP1, ROCK1, TP53, BCL2, CASP10, GSN, CASP8, BAK1, H1F0, CTNNB1, PSMB8, HMGB2, BMF, CFLAR, BIRC2, BBC3, TNFRSF1A, LMNA, TNFSF10, CASP7, PRKCD, RIPK1, FAS, TNFRSF10B
PID_CASPASE_PATHWAY	Immune/Inflam, Apoptosis	Obesity_Hypothalamus_Male_RIN3BraakNA, Brain_region_Controls_Male_RIN3BraakNA, Brain_region_Cases_Male_RIN3BraakNA, Brain_region_Cases_Female_RIN3BraakNA, Sex_NucAcc_Controls_RIN3BraakNA, Sex_NucAcc_BothStatuses_RIN3BraakNA, Brain_region_Controls_Male_RIN3Braak4, Brain_region_Controls_BothSexes_RIN3Braak4, Brain_region_Cases_Male_RIN3Braak4, Brain_region_Cases_Female_RIN3Braak4, Sex_NucAcc_BothStatuses_RIN3Braak4, Obesity_Hypothalamus_Male_RIN6Braak4, Brain_region_Controls_Male_RIN6Braak4, Brain_region_Controls_Female_RIN6Braak4, Brain_region_Controls_BothSexes_RIN6Braak4, Brain_region_Cases_Male_RIN6Braak4, Brain_region_Cases_Female_RIN6Braak4, Brain_region_Cases_BothSexes_RIN6Braak4, Sex_Hypothalamus_Controls_RIN6Braak4, Sex_NucAcc_BothStatuses_RIN6Braak4	0.000214998	0.00146891	-0.503673	-1.97874	9	49	NUMA1, SREBF1, BIRC3, APAF1, LMNB1, BAX, CASP6, CASP2, BCL2, CASP10, GSN, CASP8, CASP1, PRF1, ARHGDIB, BIRC2, TNFRSF1A, LMNA, CASP7, RIPK1, CASP4
KEGG_PANCREATIC_CANCER	Cancer	Obesity_Hypothalamus_Male_RIN3BraakNA, Obesity_Hypothalamus_BothSexes_RIN3BraakNA, Brain_region_Controls_Male_RIN3BraakNA, Brain_region_Controls_Female_RIN3BraakNA, Brain_region_Controls_BothSexes_RIN3BraakNA, Brain_region_Cases_Male_RIN3BraakNA, Brain_region_Cases_Female_RIN3BraakNA, Brain_region_Cases_BothSexes_RIN3BraakNA, Brain_region_BothStatuses_Female_RIN3BraakNA, Brain_region_BothStatuses_BothSexes_RIN3BraakNA, Sex_NucAcc_BothStatuses_RIN3BraakNA, Brain_region_Controls_Male_RIN3Braak4, Brain_region_Controls_Female_RIN3Braak4, Brain_region_Controls_BothSexes_RIN3Braak4, Brain_region_Cases_Male_RIN3Braak4, Brain_region_Cases_Female_RIN3Braak4, Brain_region_Cases_BothSexes_RIN3Braak4, Brain_region_BothStatuses_Female_RIN3Braak4, Obesity_Hypothalamus_Male_RIN6Braak4, Obesity_Hypothalamus_BothSexes_RIN6Braak4, Obesity_NucAcc_Male_RIN6Braak4, Obesity_NucAcc_BothSexes_RIN6Braak4, Brain_region_Controls_Male_RIN6Braak4, Brain_region_Controls_Female_RIN6Braak4, Brain_region_Controls_BothSexes_RIN6Braak4, Brain_region_Cases_Male_RIN6Braak4, Brain_region_Cases_Female_RIN6Braak4, Brain_region_Cases_BothSexes_RIN6Braak4, Brain_region_BothStatuses_Female_RIN6Braak4, Brain_region_BothStatuses_BothSexes_RIN6Braak4, Sex_NucAcc_BothStatuses_RIN6Braak4	0.000217179	0.00147392	-0.447307	-1.88611	9	69	RALGDS, TGFB3, RB1, ERBB2, TGFBR2, TP53, CCND1, PIK3CD, PIK3CG, STAT3, STAT1, NFKB1, TGFB2, TGFBR1, CDKN2A, TGFB1, BRCA2, VEGFC, RELA, IKBKB, PIK3R5, RAC2
BIOCARTA_PML_PATHWAY	TF targets	Brain_region_Controls_Female_RIN3BraakNA, Brain_region_Controls_BothSexes_RIN3BraakNA, Sex_NucAcc_Controls_RIN3BraakNA, Obesity_NucAcc_Male_RIN3Braak4, Brain_region_Controls_Female_RIN3Braak4, Brain_region_Controls_BothSexes_RIN3Braak4, Sex_NucAcc_Controls_RIN3Braak4, Obesity_Hypothalamus_Male_RIN6Braak4, Brain_region_Controls_Male_RIN6Braak4, Brain_region_Controls_Female_RIN6Braak4, Brain_region_Controls_BothSexes_RIN6Braak4, Sex_NucAcc_Controls_RIN6Braak4	0.000230328	0.00155281	-0.707293	-2.09447	10	16	DAXX, RB1, SIRT1, TP53, TNFRSF1A, SP100, PRAM1, PML, TNFRSF1B, FAS
KEGG_OLFACTORY_TRANSDUCTION	Neurons	Obesity_Hypothalamus_Male_RIN3BraakNA, Sex_Hypothalamus_Cases_RIN3BraakNA, Obesity_Hypothalamus_Female_RIN3Braak4, Sex_Hypothalamus_Cases_RIN3Braak4, Obesity_Hypothalamus_Female_RIN6Braak4, Brain_region_Cases_Female_RIN6Braak4, Brain_region_Cases_BothSexes_RIN6Braak4, Sex_Hypothalamus_Cases_RIN6Braak4	0.000234175	0.00156836	0.356212	1.68399	12	154	OR2C1, CNGA3, OR2L3, OR52H1, OR2T6, OR10H5, OR1L3, CALM3, CAMK2B, OR2M3, GNAL, OR2C3, OR52E4, OR8B4, OR2T33, OR2W3, CAMK2G, OR8A1, CALM1, OR13G1, CAMK2A, OR56A1, OR14C36, OR2T11, OR2L13, GUCA1A, OR4F3, PRKACA, OR2L8, PRKACB, OR52N1, PDC, OR1C1, OR2M2, OR8D1, CNGB1, OR2L2, OR52N4, OR10G4, OR1A1, OR2M4, ADRBK2, OR3A1, OR6A2, OR52N5, OR2AG1, OR9A4, OR2AG2, OR2D3, OR5C1, OR13C5, OR2F1, OR2G6, OR2AK2, OR2T12, OR2M5, OR1K1
REACTOME_OLFACTORY_SIGNALING_PATHWAY	Neurons	Obesity_Hypothalamus_Male_RIN3BraakNA, Sex_Hypothalamus_Cases_RIN3BraakNA, Obesity_Hypothalamus_Female_RIN3Braak4, Sex_Hypothalamus_Cases_RIN3Braak4, Sex_Hypothalamus_Cases_RIN6Braak4	0.000236518	0.0015737	0.385666	1.73662	12	112	OR2C1, OR2L3, OR52H1, OR10H5, OR1L3, OR2M3, GNAL, OR2C3, OR52E4, OR8B4, OR2T33, OR2W3, OR8A1, OR56A1, OR14C36, OR2T11, OR2L13, OR4F3, OR2L8, OR52N1, OR1C1, OR2M2, OR8D1, OR2L2, OR52N4, OR10G4, OR1A1, OR2M4, OR3A1, OR6A2, OR52N5, OR2AG1, OR9A4, GNB1, OR2D3, OR5C1, OR2F1, OR2G6, OR2AK2, OR2T12, OR2M5, OR8B3, OR1K1
BIOCARTA_COMP_PATHWAY	Immune/Inflam	Obesity_Hypothalamus_Male_RIN3BraakNA, Obesity_Hypothalamus_BothSexes_RIN3BraakNA, Brain_region_Controls_Female_RIN3BraakNA, Sex_Hypothalamus_Controls_RIN3BraakNA, Sex_NucAcc_Controls_RIN3BraakNA, Sex_NucAcc_BothStatuses_RIN3BraakNA, Obesity_Hypothalamus_BothSexes_RIN3Braak4, Brain_region_Controls_Female_RIN3Braak4, Brain_region_Controls_BothSexes_RIN3Braak4, Sex_NucAcc_Controls_RIN3Braak4, Obesity_Hypothalamus_Male_RIN6Braak4, Obesity_NucAcc_Male_RIN6Braak4, Obesity_NucAcc_Female_RIN6Braak4, Brain_region_Controls_Male_RIN6Braak4, Brain_region_Controls_Female_RIN6Braak4, Brain_region_Controls_BothSexes_RIN6Braak4, Brain_region_Cases_Male_RIN6Braak4, Sex_Hypothalamus_Controls_RIN6Braak4, Sex_NucAcc_Controls_RIN6Braak4	0.000293145	0.0019378	-0.699356	-2.07096	13	16	C6, C7, C4B, C4A, C1S, C1R, CFB, C3, C1QC, C1QB, C1QA
KEGG_ECM_RECEPTOR_INTERACTION	None	Brain_region_Controls_Male_RIN3BraakNA, Brain_region_Controls_Female_RIN3BraakNA, Brain_region_Controls_BothSexes_RIN3BraakNA, Brain_region_Cases_Male_RIN3BraakNA, Brain_region_Cases_BothSexes_RIN3BraakNA, Brain_region_BothStatuses_Male_RIN3BraakNA, Brain_region_BothStatuses_BothSexes_RIN3BraakNA, Sex_Hypothalamus_Cases_RIN3BraakNA, Sex_Hypothalamus_BothStatuses_RIN3BraakNA, Obesity_Hypothalamus_Female_RIN3Braak4, Obesity_Hypothalamus_BothSexes_RIN3Braak4, Brain_region_Controls_Male_RIN3Braak4, Brain_region_Controls_Female_RIN3Braak4, Brain_region_Controls_BothSexes_RIN3Braak4, Brain_region_Cases_Male_RIN3Braak4, Brain_region_Cases_BothSexes_RIN3Braak4, Brain_region_BothStatuses_Male_RIN3Braak4, Sex_NucAcc_Controls_RIN3Braak4, Obesity_Hypothalamus_Male_RIN6Braak4, Obesity_Hypothalamus_Female_RIN6Braak4, Obesity_Hypothalamus_BothSexes_RIN6Braak4, Brain_region_Controls_Male_RIN6Braak4, Brain_region_Controls_Female_RIN6Braak4, Brain_region_Controls_BothSexes_RIN6Braak4, Brain_region_Cases_Male_RIN6Braak4, Brain_region_Cases_BothSexes_RIN6Braak4, Brain_region_BothStatuses_Male_RIN6Braak4, Brain_region_BothStatuses_BothSexes_RIN6Braak4, Sex_Hypothalamus_Controls_RIN6Braak4, Sex_Hypothalamus_Cases_RIN6Braak4	0.000328414	0.00215694	-0.414929	-1.80308	14	81	LAMB4, THBS1, COL3A1, LAMA1, DAG1, COL11A2, TNN, THBS2, COL5A1, LAMA2, TNC, COL4A2, SDC4, TNXB, ITGB8, COL6A3, ITGA11, FN1, ITGA4, ITGB1, GP1BA, ITGA6, LAMA4, HMMR, ITGA1, ITGA5, ITGA9, LAMC3, COL11A1, COL4A1, CD44, COL5A2, COL1A2, ITGB5, SPP1, LAMC1, LAMB2, COL4A4, ITGB3
REACTOME_TAK1_ACTIVATES_NFKB_BY_PHOSPHORYLATION_AND_ACTIVATION_OF_IKKS_COMPLEX	Immune/Inflam	Obesity_Hypothalamus_Male_RIN3BraakNA, Brain_region_Controls_Male_RIN3BraakNA, Brain_region_Controls_Female_RIN3BraakNA, Brain_region_Controls_BothSexes_RIN3BraakNA, Brain_region_Cases_Male_RIN3BraakNA, Brain_region_Cases_Female_RIN3BraakNA, Brain_region_Cases_BothSexes_RIN3BraakNA, Brain_region_BothStatuses_Male_RIN3BraakNA, Brain_region_BothStatuses_Female_RIN3BraakNA, Brain_region_BothStatuses_BothSexes_RIN3BraakNA, Sex_NucAcc_Controls_RIN3BraakNA, Sex_NucAcc_BothStatuses_RIN3BraakNA, Brain_region_Controls_Male_RIN3Braak4, Brain_region_Controls_Female_RIN3Braak4, Brain_region_Controls_BothSexes_RIN3Braak4, Brain_region_Cases_Male_RIN3Braak4, Brain_region_Cases_Female_RIN3Braak4, Brain_region_Cases_BothSexes_RIN3Braak4, Brain_region_BothStatuses_Male_RIN3Braak4, Brain_region_BothStatuses_Female_RIN3Braak4, Brain_region_BothStatuses_BothSexes_RIN3Braak4, Sex_Hypothalamus_Cases_RIN3Braak4, Sex_NucAcc_BothStatuses_RIN3Braak4, Obesity_Hypothalamus_Male_RIN6Braak4, Obesity_NucAcc_Male_RIN6Braak4, Obesity_NucAcc_BothSexes_RIN6Braak4, Brain_region_Controls_Male_RIN6Braak4, Brain_region_Controls_Female_RIN6Braak4, Brain_region_Controls_BothSexes_RIN6Braak4, Brain_region_Cases_Male_RIN6Braak4, Brain_region_Cases_Female_RIN6Braak4, Brain_region_Cases_BothSexes_RIN6Braak4, Brain_region_BothStatuses_Female_RIN6Braak4, Brain_region_BothStatuses_BothSexes_RIN6Braak4, Sex_NucAcc_Controls_RIN6Braak4, Sex_NucAcc_BothStatuses_RIN6Braak4	0.00033741	0.00220182	-0.641369	-2.07431	15	22	MAP3K7, CHUK, HMGB1, NFKBIA, TRAF6, TAB2, IRAK1, RELA, IKBKB, AGER, NOD1, NOD2, NFKB2
NABA_CORE_MATRISOME	None	Obesity_NucAcc_Male_RIN3BraakNA, Brain_region_Controls_Male_RIN3BraakNA, Brain_region_Controls_Female_RIN3BraakNA, Brain_region_Controls_BothSexes_RIN3BraakNA, Brain_region_Cases_Male_RIN3BraakNA, Brain_region_Cases_Female_RIN3BraakNA, Brain_region_Cases_BothSexes_RIN3BraakNA, Brain_region_BothStatuses_Male_RIN3BraakNA, Brain_region_BothStatuses_Female_RIN3BraakNA, Brain_region_BothStatuses_BothSexes_RIN3BraakNA, Sex_Hypothalamus_Cases_RIN3BraakNA, Sex_Hypothalamus_BothStatuses_RIN3BraakNA, Sex_NucAcc_Controls_RIN3BraakNA, Sex_NucAcc_Cases_RIN3BraakNA, Sex_NucAcc_BothStatuses_RIN3BraakNA, Obesity_Hypothalamus_Female_RIN3Braak4, Obesity_Hypothalamus_BothSexes_RIN3Braak4, Obesity_NucAcc_Male_RIN3Braak4, Brain_region_Controls_Male_RIN3Braak4, Brain_region_Controls_Female_RIN3Braak4, Brain_region_Controls_BothSexes_RIN3Braak4, Brain_region_Cases_Male_RIN3Braak4, Brain_region_Cases_Female_RIN3Braak4, Brain_region_Cases_BothSexes_RIN3Braak4, Brain_region_BothStatuses_Male_RIN3Braak4, Brain_region_BothStatuses_Female_RIN3Braak4, Brain_region_BothStatuses_BothSexes_RIN3Braak4, Sex_Hypothalamus_Controls_RIN3Braak4, Sex_Hypothalamus_Cases_RIN3Braak4, Sex_Hypothalamus_BothStatuses_RIN3Braak4, Sex_NucAcc_Controls_RIN3Braak4, Sex_NucAcc_BothStatuses_RIN3Braak4, Obesity_Hypothalamus_Male_RIN6Braak4, Obesity_Hypothalamus_Female_RIN6Braak4, Obesity_Hypothalamus_BothSexes_RIN6Braak4, Brain_region_Controls_Male_RIN6Braak4, Brain_region_Controls_Female_RIN6Braak4, Brain_region_Controls_BothSexes_RIN6Braak4, Brain_region_Cases_Male_RIN6Braak4, Brain_region_Cases_Female_RIN6Braak4, Brain_region_Cases_BothSexes_RIN6Braak4, Brain_region_BothStatuses_Male_RIN6Braak4, Brain_region_BothStatuses_Female_RIN6Braak4, Brain_region_BothStatuses_BothSexes_RIN6Braak4, Sex_Hypothalamus_Controls_RIN6Braak4, Sex_Hypothalamus_Cases_RIN6Braak4, Sex_Hypothalamus_BothStatuses_RIN6Braak4, Sex_NucAcc_Controls_RIN6Braak4, Sex_NucAcc_BothStatuses_RIN6Braak4	0.000346172	0.00224461	-0.294956	-1.52102	14	251	LTBP2, LTBP1, ECM1, GLDN, PRG4, VIT, PAPLN, LAMB4, IGSF10, COL18A1, EFEMP2, MATN3, THBS1, COL3A1, USH2A, IGFBP4, CTHRC1, TNFAIP6, FBN1, LAMA1, NID2, COL11A2, VWA3B, SPON1, IGFALS, DPT, ECM2, PRELP, TNN, EYS, PCOLCE, THBS2, COL9A2, FBLN5, COL5A1, COL15A1, VWA1, LAMA2, VWA3A, FBLN1, SPARC, THSD4, TNC, COL4A2, FMOD, MATN2, CRISPLD1, MFGE8, IGFBP5, TNXB, TSKU, OTOG, LUM, COL6A3, DMBT1, COL8A1, IMPG2, FN1, LRG1, COL28A1, IGFBP3, WISP1, AEBP1, LAMA4, DCN, BGN, CRISPLD2, TECTB, COL12A1, COL16A1, CTGF, NTNG1, MXRA5, LAMC3, NID1, COL11A1, COL4A1, COL8A2, PODN, COL27A1, IGFBP6, COL14A1, LGI4, COL5A2, COL1A2, SPP1, LAMC1, LAMB2, COL21A1, EGFLAM, HMCN1, EMILIN1, COL4A3, COL4A4, TGFBI, SRGN, FGL2, HAPLN3, COL6A5, CYR61
ST_T_CELL_SIGNAL_TRANSDUCTION	Immune/Inflam	Obesity_Hypothalamus_Male_RIN3BraakNA, Obesity_Hypothalamus_Female_RIN3BraakNA, Obesity_Hypothalamus_BothSexes_RIN3BraakNA, Sex_NucAcc_BothStatuses_RIN3BraakNA, Sex_NucAcc_Controls_RIN3Braak4, Obesity_Hypothalamus_Female_RIN6Braak4, Obesity_Hypothalamus_BothSexes_RIN6Braak4	0.000385555	0.00248414	-0.502791	-1.93796	17	45	NFKBIA, GRAP2, CD3D, ZAP70, LAT, ITPKB, NFKB1, NFKBIE, NCK1, RASGRP4, VAV1, LCK, ITK, NFKBIL1, LCP2, PTPRC, CTLA4, NFKB2
REACTOME_COLLAGEN_FORMATION	Other	Brain_region_Controls_Male_RIN3BraakNA, Brain_region_Controls_Female_RIN3BraakNA, Brain_region_Controls_BothSexes_RIN3BraakNA, Brain_region_Cases_Male_RIN3BraakNA, Brain_region_Cases_Female_RIN3BraakNA, Brain_region_Cases_BothSexes_RIN3BraakNA, Brain_region_BothStatuses_Male_RIN3BraakNA, Brain_region_BothStatuses_Female_RIN3BraakNA, Brain_region_BothStatuses_BothSexes_RIN3BraakNA, Sex_NucAcc_BothStatuses_RIN3BraakNA, Obesity_Hypothalamus_BothSexes_RIN3Braak4, Brain_region_Controls_Male_RIN3Braak4, Brain_region_Controls_Female_RIN3Braak4, Brain_region_Controls_BothSexes_RIN3Braak4, Brain_region_Cases_Male_RIN3Braak4, Brain_region_Cases_BothSexes_RIN3Braak4, Brain_region_BothStatuses_Male_RIN3Braak4, Brain_region_BothStatuses_Female_RIN3Braak4, Brain_region_BothStatuses_BothSexes_RIN3Braak4, Sex_Hypothalamus_Controls_RIN3Braak4, Sex_Hypothalamus_BothStatuses_RIN3Braak4, Sex_NucAcc_BothStatuses_RIN3Braak4, Obesity_Hypothalamus_Male_RIN6Braak4, Obesity_Hypothalamus_Female_RIN6Braak4, Brain_region_Controls_Male_RIN6Braak4, Brain_region_Controls_Female_RIN6Braak4, Brain_region_Controls_BothSexes_RIN6Braak4, Brain_region_Cases_Male_RIN6Braak4, Brain_region_Cases_BothSexes_RIN6Braak4, Brain_region_BothStatuses_Male_RIN6Braak4, Brain_region_BothStatuses_Female_RIN6Braak4, Brain_region_BothStatuses_BothSexes_RIN6Braak4, Sex_Hypothalamus_Controls_RIN6Braak4, Sex_Hypothalamus_Cases_RIN6Braak4, Sex_NucAcc_Controls_RIN6Braak4, Sex_NucAcc_BothStatuses_RIN6Braak4	0.00038945	0.00249346	-0.466145	-1.87659	17	55	PCOLCE, COL9A2, COL5A1, COL15A1, COL4A2, COL6A3, COL8A1, SERPINH1, PLOD2, ADAMTS2, COL28A1, BMP1, CRTAP, COL12A1, COL16A1, COL11A1, COL4A1, COL8A2, COL27A1, COL14A1, COL5A2, COL1A2, COL21A1, GLT25D1, COL4A3, COL4A4
BIOCARTA_NDKDYNAMIN_PATHWAY	Neurons	Obesity_Hypothalamus_Male_RIN3BraakNA, Sex_Hypothalamus_Controls_RIN3Braak4, Obesity_Hypothalamus_Male_RIN6Braak4, Obesity_Hypothalamus_BothSexes_RIN6Braak4, Sex_Hypothalamus_Controls_RIN6Braak4, Sex_Hypothalamus_Cases_RIN6Braak4	0.000399787	0.00254364	0.664919	2.00227	20	18	EPN1, PPP3CA, CALM3, DNM1, CALM1, AMPH, PPP3CB, AP2A1, SYNJ1, NME1, PPP3CC
REACTOME_APOPTOTIC_EXECUTION_PHASE	Apoptosis	Obesity_Hypothalamus_BothSexes_RIN3BraakNA, Brain_region_Controls_Male_RIN3BraakNA, Brain_region_Controls_BothSexes_RIN3BraakNA, Sex_NucAcc_BothStatuses_RIN3BraakNA, Brain_region_Controls_Male_RIN3Braak4, Brain_region_Controls_BothSexes_RIN3Braak4, Sex_NucAcc_BothStatuses_RIN3Braak4, Obesity_Hypothalamus_Male_RIN6Braak4, Obesity_Hypothalamus_BothSexes_RIN6Braak4, Obesity_NucAcc_BothSexes_RIN6Braak4, Brain_region_Controls_Male_RIN6Braak4, Brain_region_Controls_BothSexes_RIN6Braak4, Sex_Hypothalamus_Controls_RIN6Braak4, Sex_NucAcc_BothStatuses_RIN6Braak4	0.000407839	0.00257876	-0.483291	-1.90705	18	50	KPNB1, PKP1, CASP3, VIM, PAK2, ACIN1, CDH1, PLEC, HMGB1, HIST1H1D, HIST1H1B, HIST1H1C, TJP2, LMNB1, CASP6, ROCK1, GSN, CASP8, H1F0, CTNNB1, HMGB2, BIRC2, LMNA, CASP7, PRKCD
BIOCARTA_IL1R_PATHWAY	Immune/Inflam	Obesity_Hypothalamus_BothSexes_RIN3BraakNA, Brain_region_Controls_Male_RIN3BraakNA, Brain_region_Controls_Female_RIN3BraakNA, Brain_region_Controls_BothSexes_RIN3BraakNA, Brain_region_Cases_Male_RIN3BraakNA, Brain_region_Cases_Female_RIN3BraakNA, Brain_region_Cases_BothSexes_RIN3BraakNA, Brain_region_BothStatuses_Female_RIN3BraakNA, Brain_region_BothStatuses_BothSexes_RIN3BraakNA, Sex_NucAcc_Controls_RIN3BraakNA, Sex_NucAcc_BothStatuses_RIN3BraakNA, Obesity_NucAcc_Male_RIN3Braak4, Brain_region_Controls_Male_RIN3Braak4, Brain_region_Controls_Female_RIN3Braak4, Brain_region_Controls_BothSexes_RIN3Braak4, Brain_region_Cases_Male_RIN3Braak4, Brain_region_Cases_Female_RIN3Braak4, Brain_region_Cases_BothSexes_RIN3Braak4, Brain_region_BothStatuses_Female_RIN3Braak4, Brain_region_BothStatuses_BothSexes_RIN3Braak4, Sex_NucAcc_Controls_RIN3Braak4, Obesity_Hypothalamus_Male_RIN6Braak4, Obesity_NucAcc_Male_RIN6Braak4, Obesity_NucAcc_BothSexes_RIN6Braak4, Brain_region_Controls_Male_RIN6Braak4, Brain_region_Controls_Female_RIN6Braak4, Brain_region_Controls_BothSexes_RIN6Braak4, Brain_region_Cases_Male_RIN6Braak4, Brain_region_Cases_Female_RIN6Braak4, Brain_region_Cases_BothSexes_RIN6Braak4, Brain_region_BothStatuses_Male_RIN6Braak4, Brain_region_BothStatuses_Female_RIN6Braak4, Brain_region_BothStatuses_BothSexes_RIN6Braak4, Sex_Hypothalamus_Controls_RIN6Braak4, Sex_NucAcc_Controls_RIN6Braak4	0.000444388	0.00279251	-0.54968	-1.97331	20	33	MAP3K7, MAP2K3, CHUK, IL1B, TGFB3, NFKBIA, TRAF6, MAP3K14, NFKB1, TGFB2, TGFB1, JUN, IRAK3, IRAK1, RELA, IKBKB, MYD88
NABA_SECRETED_FACTORS	None	Obesity_Hypothalamus_BothSexes_RIN3BraakNA, Brain_region_Controls_Male_RIN3BraakNA, Brain_region_Controls_Female_RIN3BraakNA, Brain_region_Controls_BothSexes_RIN3BraakNA, Brain_region_Cases_Male_RIN3BraakNA, Brain_region_Cases_Female_RIN3BraakNA, Brain_region_Cases_BothSexes_RIN3BraakNA, Brain_region_BothStatuses_Male_RIN3BraakNA, Brain_region_BothStatuses_Female_RIN3BraakNA, Brain_region_BothStatuses_BothSexes_RIN3BraakNA, Sex_NucAcc_Controls_RIN3BraakNA, Sex_NucAcc_BothStatuses_RIN3BraakNA, Obesity_Hypothalamus_BothSexes_RIN3Braak4, Brain_region_Controls_Male_RIN3Braak4, Brain_region_Controls_Female_RIN3Braak4, Brain_region_Controls_BothSexes_RIN3Braak4, Brain_region_Cases_Male_RIN3Braak4, Brain_region_Cases_Female_RIN3Braak4, Brain_region_Cases_BothSexes_RIN3Braak4, Brain_region_BothStatuses_Male_RIN3Braak4, Brain_region_BothStatuses_Female_RIN3Braak4, Brain_region_BothStatuses_BothSexes_RIN3Braak4, Sex_Hypothalamus_Controls_RIN3Braak4, Sex_NucAcc_Controls_RIN3Braak4, Sex_NucAcc_BothStatuses_RIN3Braak4, Obesity_Hypothalamus_Female_RIN6Braak4, Obesity_Hypothalamus_BothSexes_RIN6Braak4, Obesity_NucAcc_Female_RIN6Braak4, Brain_region_Controls_Male_RIN6Braak4, Brain_region_Controls_Female_RIN6Braak4, Brain_region_Controls_BothSexes_RIN6Braak4, Brain_region_Cases_Male_RIN6Braak4, Brain_region_Cases_BothSexes_RIN6Braak4, Brain_region_BothStatuses_Male_RIN6Braak4, Brain_region_BothStatuses_Female_RIN6Braak4, Brain_region_BothStatuses_BothSexes_RIN6Braak4, Sex_Hypothalamus_Controls_RIN6Braak4, Sex_Hypothalamus_Cases_RIN6Braak4, Sex_NucAcc_BothStatuses_RIN6Braak4	0.000487013	0.00304159	-0.291262	-1.50921	20	261	KITLG, BTC, CCL27, PDGFB, LEFTY2, IFNA5, HBEGF, GDF6, FGF16, TNFSF15, CBLN3, FLT3LG, MEGF10, WNT3, CCL20, CCL28, CTF1, WNT2B, BMP2, EDA, MEGF9, IFNA21, FRZB, FGF1, INHBA, FGF2, EGFL6, IL1B, WNT9A, ANGPTL1, DHH, ARTN, PIK3IP1, ANGPTL2, ANGPTL7, BMP3, LTB, EPGN, TGFB3, CXCL5, S100A13, LEP, IL18, CXCL12, SFRP5, CNTF, SCUBE1, TNFSF12, LIF, CRLF3, TNFSF9, WNT5A, S100A6, LEFTY1, S100A8, IL7, IFNK, CCL4, S100A9, ANGPT2, ANGPTL5, S100A3, MEGF6, TGFB2, BMP4, TNFSF14, TGFB1, WIF1, WNT2, TNFSF13, TNFSF8, GDF5, FSTL1, TNFSF10, VEGFC, FSTL3, ANGPTL4, CXCL8, S100A11, CSF1, S100A4, CXCL10, EBI3, CCL5, IL16, AREG, TNFSF13B, IL15, CXCL11, CXCL9, CCL2
REACTOME_PROCESSING_OF_CAPPED_INTRON_CONTAINING_PRE_MRNA	Transc/Transl	Obesity_Hypothalamus_Male_RIN3BraakNA, Obesity_Hypothalamus_BothSexes_RIN3BraakNA, Brain_region_Controls_Male_RIN3BraakNA, Sex_Hypothalamus_Cases_RIN3BraakNA, Sex_Hypothalamus_BothStatuses_RIN3BraakNA, Sex_NucAcc_BothStatuses_RIN3BraakNA, Obesity_Hypothalamus_BothSexes_RIN3Braak4, Brain_region_Controls_Male_RIN3Braak4, Brain_region_Cases_Female_RIN3Braak4, Sex_Hypothalamus_Cases_RIN3Braak4, Sex_Hypothalamus_BothStatuses_RIN3Braak4, Sex_NucAcc_BothStatuses_RIN3Braak4, Obesity_NucAcc_Female_RIN6Braak4, Obesity_NucAcc_BothSexes_RIN6Braak4, Brain_region_Controls_Male_RIN6Braak4, Sex_Hypothalamus_Controls_RIN6Braak4, Sex_NucAcc_BothStatuses_RIN6Braak4	0.000512706	0.00318253	-0.349788	-1.65162	22	132	HNRNPUL1, SNRPB2, HNRNPA2B1, DHX38, U2AF1, SNRPG, CLP1, PCF11, RBM8A, SRSF7, PCBP1, SRSF4, NUP35, TPR, PABPN1, SNRPD1, SRRM1, RANBP2, SNRPB, HNRNPK, NUP153, POLR2D, SNRPA, SF3B1, RBMX, DNAJC8, POLR2L, HNRNPA1, AAAS, CCAR1, CPSF1, HNRNPL, DDX23, SF3B2, NUP205, NUP37, METTL3, SRSF11, HNRNPR, RBM5, HNRNPA3, HNRNPH1, SNRPA1, SMC1A, CPSF2, SNRNP40, HNRNPU, NUP43, CSTF3, NUP188, SRSF5, NUP85, PTBP1, NFX1, YBX1, HNRNPF
REACTOME_UNBLOCKING_OF_NMDA_RECEPTOR_GLUTAMATE_BINDING_AND_ACTIVATION	Neurons	Obesity_Hypothalamus_Male_RIN3BraakNA, Obesity_Hypothalamus_Female_RIN3BraakNA, Obesity_Hypothalamus_Male_RIN6Braak4, Obesity_Hypothalamus_Female_RIN6Braak4, Brain_region_Controls_Male_RIN6Braak4, Brain_region_Cases_Female_RIN6Braak4, Sex_Hypothalamus_Controls_RIN6Braak4, Sex_Hypothalamus_Cases_RIN6Braak4	0.000517192	0.00319092	0.691241	1.97728	26	15	GRIA3, GRIA2, GRIN1, CAMK2B, CAMK2A, GRIA4, GRIA1, GRIN2B, GRIN2A
BIOCARTA_STRESS_PATHWAY	Immune/Inflam	Brain_region_Controls_Male_RIN3BraakNA, Sex_Hypothalamus_Cases_RIN3Braak4, Obesity_Hypothalamus_Male_RIN6Braak4, Brain_region_Controls_Male_RIN6Braak4, Brain_region_Controls_Female_RIN6Braak4, Brain_region_Controls_BothSexes_RIN6Braak4, Brain_region_Cases_Male_RIN6Braak4, Brain_region_Cases_Female_RIN6Braak4, Brain_region_Cases_BothSexes_RIN6Braak4	0.000528296	0.00323979	-0.604446	-2.02107	24	25	MAP2K3, CHUK, TANK, NFKBIA, CASP2, MAP3K14, NFKB1, TNFRSF1A, JUN, RELA, IKBKB, RIPK1
REACTOME_ANTIVIRAL_MECHANISM_BY_IFN_STIMULATED_GENES	Immune/Inflam	Obesity_Hypothalamus_Male_RIN3BraakNA, Brain_region_Controls_Male_RIN3BraakNA, Brain_region_Controls_Female_RIN3BraakNA, Brain_region_Controls_BothSexes_RIN3BraakNA, Brain_region_Cases_Male_RIN3BraakNA, Brain_region_Cases_Female_RIN3BraakNA, Brain_region_Cases_BothSexes_RIN3BraakNA, Brain_region_BothStatuses_Female_RIN3BraakNA, Brain_region_BothStatuses_BothSexes_RIN3BraakNA, Sex_Hypothalamus_Cases_RIN3BraakNA, Sex_Hypothalamus_BothStatuses_RIN3BraakNA, Sex_NucAcc_BothStatuses_RIN3BraakNA, Brain_region_Controls_Male_RIN3Braak4, Brain_region_Controls_Female_RIN3Braak4, Brain_region_Controls_BothSexes_RIN3Braak4, Brain_region_Cases_Male_RIN3Braak4, Brain_region_Cases_Female_RIN3Braak4, Brain_region_Cases_BothSexes_RIN3Braak4, Brain_region_BothStatuses_Male_RIN3Braak4, Brain_region_BothStatuses_Female_RIN3Braak4, Brain_region_BothStatuses_BothSexes_RIN3Braak4, Brain_region_Controls_Male_RIN6Braak4, Brain_region_Controls_Female_RIN6Braak4, Brain_region_Controls_BothSexes_RIN6Braak4, Brain_region_Cases_Male_RIN6Braak4, Brain_region_Cases_Female_RIN6Braak4, Brain_region_Cases_BothSexes_RIN6Braak4, Brain_region_BothStatuses_Male_RIN6Braak4, Brain_region_BothStatuses_Female_RIN6Braak4, Brain_region_BothStatuses_BothSexes_RIN6Braak4, Sex_NucAcc_BothStatuses_RIN6Braak4	0.000541254	0.00329938	-0.442769	-1.83937	24	64	UBE2E1, EIF4G1, KPNB1, RPS27A, NUP35, TPR, UBE2L6, RANBP2, NUP153, AAAS, EIF2AK2, NUP205, NUP37, EIF4A1, EIF4A3, IFIT1, ISG15, NUP43, NUP188, NEDD4, STAT1, IRF3, UBA7, NUP85, MX1, USP18, HERC5, DDX58, MX2
PID_IL27_PATHWAY	Immune/Inflam	Obesity_Hypothalamus_Male_RIN3BraakNA, Obesity_Hypothalamus_BothSexes_RIN3BraakNA, Brain_region_Controls_BothSexes_RIN3BraakNA, Brain_region_BothStatuses_BothSexes_RIN3BraakNA, Sex_NucAcc_Controls_RIN3BraakNA, Sex_NucAcc_BothStatuses_RIN3BraakNA, Brain_region_Controls_BothSexes_RIN3Braak4, Brain_region_Controls_Female_RIN6Braak4, Brain_region_Controls_BothSexes_RIN6Braak4, Brain_region_Cases_Male_RIN6Braak4, Brain_region_BothStatuses_Male_RIN6Braak4	0.000569032	0.00344188	-0.629848	-2.01177	26	21	IL27RA, IL1B, IL18, IL12RB2, JAK2, STAT5A, STAT2, STAT3, STAT1, TGFB1, TBX21, IL12RB1, EBI3
BIOCARTA_G1_PATHWAY	Cell Cycle	Obesity_Hypothalamus_Male_RIN3BraakNA, Sex_Hypothalamus_Cases_RIN3BraakNA, Sex_NucAcc_BothStatuses_RIN3BraakNA, Sex_Hypothalamus_Cases_RIN3Braak4, Obesity_Hypothalamus_Male_RIN6Braak4, Obesity_Hypothalamus_BothSexes_RIN6Braak4, Brain_region_Controls_Male_RIN6Braak4, Brain_region_Controls_BothSexes_RIN6Braak4, Sex_Hypothalamus_Controls_RIN6Braak4	0.000571392	0.00344188	-0.580741	-1.99978	26	28	TGFB3, RB1, TP53, HDAC1, CCND1, ATM, TGFB2, DHFR, CDKN2A, TGFB1, CDK2, CDKN1A
REACTOME_3_UTR_MEDIATED_TRANSLATIONAL_REGULATION	Transc/Transl	Obesity_Hypothalamus_Male_RIN3BraakNA, Obesity_Hypothalamus_Female_RIN3BraakNA, Obesity_Hypothalamus_BothSexes_RIN3BraakNA, Brain_region_Controls_Female_RIN3BraakNA, Brain_region_Controls_BothSexes_RIN3BraakNA, Brain_region_Cases_Male_RIN3BraakNA, Brain_region_BothStatuses_Male_RIN3BraakNA, Brain_region_BothStatuses_BothSexes_RIN3BraakNA, Sex_Hypothalamus_Cases_RIN3BraakNA, Sex_Hypothalamus_BothStatuses_RIN3BraakNA, Sex_NucAcc_Controls_RIN3BraakNA, Sex_NucAcc_BothStatuses_RIN3BraakNA, Obesity_Hypothalamus_BothSexes_RIN3Braak4, Obesity_NucAcc_Female_RIN3Braak4, Obesity_NucAcc_BothSexes_RIN3Braak4, Brain_region_Controls_Female_RIN3Braak4, Brain_region_Controls_BothSexes_RIN3Braak4, Brain_region_Cases_Male_RIN3Braak4, Brain_region_BothStatuses_Male_RIN3Braak4, Brain_region_BothStatuses_BothSexes_RIN3Braak4, Sex_Hypothalamus_Controls_RIN3Braak4, Sex_Hypothalamus_Cases_RIN3Braak4, Sex_Hypothalamus_BothStatuses_RIN3Braak4, Obesity_Hypothalamus_Male_RIN6Braak4, Obesity_Hypothalamus_BothSexes_RIN6Braak4, Obesity_NucAcc_Male_RIN6Braak4, Obesity_NucAcc_Female_RIN6Braak4, Obesity_NucAcc_BothSexes_RIN6Braak4, Brain_region_Controls_Female_RIN6Braak4, Brain_region_Controls_BothSexes_RIN6Braak4, Brain_region_BothStatuses_Male_RIN6Braak4, Brain_region_BothStatuses_Female_RIN6Braak4, Brain_region_BothStatuses_BothSexes_RIN6Braak4, Sex_Hypothalamus_Controls_RIN6Braak4	0.000576152	0.00345013	-0.373091	-1.70351	25	107	RPLP0, RPL8, RPL4, RPL29, RPS3A, RPL36A, RPL14, EIF3K, RPL21, RPL23, RPS3, RPL39, RPL35, EIF4B, RPS19, RPL35A, RPS9, RPSA, EIF4G1, RPL18, RPS27A, RPL18A, RPS28, RPL19, RPL37, RPS18, RPS4X, RPS21, RPLP1, RPS11, RPL22, RPS14, RPL10, RPS12, RPL13A, RPS6, RPS8, EIF2S3, RPS16, RPS13, RPS26, RPL11, EIF4A1, RPL5, RPLP2, RPL12, RPL3, RPL23AP2, RPS2, RPL7, EIF2S2, PABPC1, EIF3A
REACTOME_NEGATIVE_REGULATORS_OF_RIG_I_MDA5_SIGNALING	None	Obesity_Hypothalamus_Male_RIN3BraakNA, Brain_region_Controls_Male_RIN3BraakNA, Brain_region_Controls_Female_RIN3BraakNA, Brain_region_Controls_BothSexes_RIN3BraakNA, Brain_region_BothStatuses_Female_RIN3BraakNA, Sex_Hypothalamus_Cases_RIN3BraakNA, Brain_region_Controls_Male_RIN3Braak4, Brain_region_Controls_BothSexes_RIN3Braak4, Brain_region_Controls_Male_RIN6Braak4, Brain_region_Controls_BothSexes_RIN6Braak4, Brain_region_Cases_BothSexes_RIN6Braak4, Brain_region_BothStatuses_BothSexes_RIN6Braak4, Sex_NucAcc_BothStatuses_RIN6Braak4	0.000636348	0.00378832	-0.560865	-1.96516	29	30	MAVS, IKBKE, RNF135, CYLD, ISG15, IRF3, UBA7, NLRC5, IFIH1, HERC5, TNFAIP3, DDX58
REACTOME_ACTIVATION_OF_THE_MRNA_UPON_BINDING_OF_THE_CAP_BINDING_COMPLEX_AND_EIFS_AND_SUBSEQUENT_BINDING_TO_43S	Transc/Transl	Obesity_Hypothalamus_Male_RIN3BraakNA, Obesity_Hypothalamus_BothSexes_RIN3BraakNA, Brain_region_BothStatuses_Male_RIN3BraakNA, Sex_Hypothalamus_Cases_RIN3BraakNA, Sex_Hypothalamus_BothStatuses_RIN3BraakNA, Sex_NucAcc_Controls_RIN3BraakNA, Obesity_Hypothalamus_BothSexes_RIN3Braak4, Brain_region_BothStatuses_Male_RIN3Braak4, Sex_Hypothalamus_BothStatuses_RIN3Braak4, Obesity_Hypothalamus_Male_RIN6Braak4, Obesity_Hypothalamus_BothSexes_RIN6Braak4, Obesity_NucAcc_Male_RIN6Braak4, Obesity_NucAcc_Female_RIN6Braak4, Obesity_NucAcc_BothSexes_RIN6Braak4, Sex_Hypothalamus_Controls_RIN6Braak4	0.000648719	0.00383951	-0.4564	-1.84473	29	56	RPS3, EIF4B, RPS19, RPS9, RPSA, EIF4G1, RPS27A, RPS28, RPS18, RPS4X, RPS21, RPS11, RPS14, RPS12, RPS6, RPS8, EIF2S3, RPS16, RPS13, RPS26, EIF4A1, RPS2, EIF2S2, PABPC1, EIF4EBP1, EIF3A
PID_IL2_1PATHWAY	Immune/Inflam	Obesity_Hypothalamus_Female_RIN3BraakNA, Obesity_Hypothalamus_BothSexes_RIN3BraakNA, Obesity_NucAcc_Female_RIN3BraakNA, Obesity_NucAcc_BothSexes_RIN3BraakNA, Brain_region_Controls_Male_RIN3BraakNA, Brain_region_Controls_Female_RIN3BraakNA, Brain_region_Controls_BothSexes_RIN3BraakNA, Brain_region_BothStatuses_Female_RIN3BraakNA, Sex_NucAcc_Controls_RIN3BraakNA, Sex_NucAcc_BothStatuses_RIN3BraakNA, Obesity_Hypothalamus_BothSexes_RIN3Braak4, Brain_region_Controls_Male_RIN3Braak4, Brain_region_Controls_Female_RIN3Braak4, Brain_region_Controls_BothSexes_RIN3Braak4, Brain_region_BothStatuses_Female_RIN3Braak4, Sex_NucAcc_Controls_RIN3Braak4, Obesity_Hypothalamus_Female_RIN6Braak4, Brain_region_Controls_Male_RIN6Braak4, Brain_region_Controls_Female_RIN6Braak4, Brain_region_Controls_BothSexes_RIN6Braak4, Brain_region_Cases_Male_RIN6Braak4, Brain_region_Cases_BothSexes_RIN6Braak4, Brain_region_BothStatuses_Male_RIN6Braak4, Brain_region_BothStatuses_Female_RIN6Braak4, Brain_region_BothStatuses_BothSexes_RIN6Braak4, Sex_Hypothalamus_Cases_RIN6Braak4	0.000668882	0.00393596	-0.460202	-1.83838	30	53	FOS, RHOA, IL2RG, STAT5A, MYC, BCL2, IRS2, CISH, STAT3, SOCS3, STAT1, DOK2, SHC1, SYK, MAPKAPK2, JAK3, CDK2, LCK, IKZF3, JUN, IL2RB
REACTOME_TRAFFICKING_OF_AMPA_RECEPTORS	Neurons	Obesity_Hypothalamus_Male_RIN3BraakNA, Obesity_Hypothalamus_Female_RIN3BraakNA, Brain_region_Controls_Male_RIN3BraakNA, Brain_region_Cases_Male_RIN3BraakNA, Brain_region_Cases_Female_RIN3BraakNA, Brain_region_Cases_BothSexes_RIN3BraakNA, Brain_region_BothStatuses_Male_RIN3BraakNA, Brain_region_BothStatuses_Female_RIN3BraakNA, Brain_region_BothStatuses_BothSexes_RIN3BraakNA, Brain_region_Controls_Male_RIN3Braak4, Brain_region_Cases_Male_RIN3Braak4, Brain_region_Cases_Female_RIN3Braak4, Brain_region_Cases_BothSexes_RIN3Braak4, Brain_region_BothStatuses_Male_RIN3Braak4, Brain_region_BothStatuses_BothSexes_RIN3Braak4, Sex_Hypothalamus_Controls_RIN3Braak4, Obesity_Hypothalamus_Male_RIN6Braak4, Obesity_Hypothalamus_Female_RIN6Braak4, Brain_region_Controls_Male_RIN6Braak4, Brain_region_Controls_BothSexes_RIN6Braak4, Brain_region_Cases_Male_RIN6Braak4, Brain_region_Cases_Female_RIN6Braak4, Brain_region_Cases_BothSexes_RIN6Braak4, Brain_region_BothStatuses_Female_RIN6Braak4, Brain_region_BothStatuses_BothSexes_RIN6Braak4, Sex_Hypothalamus_Controls_RIN6Braak4, Sex_Hypothalamus_Cases_RIN6Braak4	0.000701927	0.00410668	0.570133	1.91255	36	27	GRIA3, CACNG2, PRKCG, GRIA2, AKAP5, CAMK2B, PRKCB, CAMK2A, CACNG8, GRIA4, GRIA1, AP2A1, EPB41L1, CACNG3, NSF, PRKCA, AP2A2, GRIP2
KEGG_CHRONIC_MYELOID_LEUKEMIA	Cancer	Obesity_Hypothalamus_BothSexes_RIN3BraakNA, Brain_region_Controls_Male_RIN3BraakNA, Brain_region_Controls_Female_RIN3BraakNA, Brain_region_Controls_BothSexes_RIN3BraakNA, Brain_region_Cases_Female_RIN3BraakNA, Brain_region_Cases_BothSexes_RIN3BraakNA, Brain_region_BothStatuses_Female_RIN3BraakNA, Sex_NucAcc_Controls_RIN3BraakNA, Sex_NucAcc_BothStatuses_RIN3BraakNA, Obesity_NucAcc_Male_RIN3Braak4, Brain_region_Controls_Male_RIN3Braak4, Brain_region_Controls_Female_RIN3Braak4, Brain_region_Controls_BothSexes_RIN3Braak4, Brain_region_Cases_BothSexes_RIN3Braak4, Obesity_Hypothalamus_Male_RIN6Braak4, Obesity_Hypothalamus_BothSexes_RIN6Braak4, Obesity_NucAcc_Male_RIN6Braak4, Obesity_NucAcc_BothSexes_RIN6Braak4, Brain_region_Controls_Male_RIN6Braak4, Brain_region_Controls_Female_RIN6Braak4, Brain_region_Controls_BothSexes_RIN6Braak4, Brain_region_Cases_Male_RIN6Braak4, Brain_region_Cases_Female_RIN6Braak4, Brain_region_Cases_BothSexes_RIN6Braak4, Brain_region_BothStatuses_Female_RIN6Braak4, Brain_region_BothStatuses_BothSexes_RIN6Braak4, Sex_NucAcc_BothStatuses_RIN6Braak4	0.000718516	0.00417971	-0.420294	-1.78704	32	72	TGFB3, NFKBIA, RB1, MECOM, STAT5A, MYC, TGFBR2, TP53, HDAC1, CCND1, PIK3CD, PIK3CG, NFKB1, SHC1, TGFB2, TGFBR1, CDKN2A, TGFB1, RUNX1, MDM2, RELA, IKBKB, PIK3R5, CDKN1A
BIOCARTA_IL10_PATHWAY	Immune/Inflam	Brain_region_Controls_Female_RIN3BraakNA, Brain_region_Controls_BothSexes_RIN3BraakNA, Brain_region_Cases_Male_RIN3BraakNA, Brain_region_Cases_Female_RIN3BraakNA, Brain_region_BothStatuses_BothSexes_RIN3BraakNA, Sex_NucAcc_Controls_RIN3BraakNA, Sex_NucAcc_BothStatuses_RIN3BraakNA, Brain_region_Controls_Male_RIN3Braak4, Brain_region_Controls_Female_RIN3Braak4, Brain_region_Controls_BothSexes_RIN3Braak4, Brain_region_Cases_Male_RIN3Braak4, Brain_region_Cases_BothSexes_RIN3Braak4, Brain_region_BothStatuses_Male_RIN3Braak4, Sex_NucAcc_Controls_RIN3Braak4, Brain_region_Controls_Male_RIN6Braak4, Brain_region_Controls_Female_RIN6Braak4, Brain_region_Controls_BothSexes_RIN6Braak4, Brain_region_Cases_Male_RIN6Braak4, Brain_region_Cases_Female_RIN6Braak4, Brain_region_Cases_BothSexes_RIN6Braak4, Brain_region_BothStatuses_Male_RIN6Braak4, Brain_region_BothStatuses_Female_RIN6Braak4, Brain_region_BothStatuses_BothSexes_RIN6Braak4	0.000732862	0.00421743	-0.6766	-2.00357	34	16	STAT5A, STAT2, IL10RB, STAT3, STAT1, HMOX1, STAT6, IL10RA
KEGG_COLORECTAL_CANCER	Cancer	Brain_region_Controls_Male_RIN3BraakNA, Brain_region_Controls_Female_RIN3BraakNA, Brain_region_Controls_BothSexes_RIN3BraakNA, Brain_region_Cases_Female_RIN3BraakNA, Brain_region_Cases_BothSexes_RIN3BraakNA, Brain_region_BothStatuses_Female_RIN3BraakNA, Sex_NucAcc_BothStatuses_RIN3BraakNA, Brain_region_Controls_Male_RIN3Braak4, Brain_region_Controls_BothSexes_RIN3Braak4, Brain_region_Cases_Female_RIN3Braak4, Brain_region_Cases_BothSexes_RIN3Braak4, Obesity_Hypothalamus_Male_RIN6Braak4, Brain_region_Controls_Male_RIN6Braak4, Brain_region_Controls_Female_RIN6Braak4, Brain_region_Controls_BothSexes_RIN6Braak4, Brain_region_Cases_Female_RIN6Braak4, Brain_region_Cases_BothSexes_RIN6Braak4, Brain_region_BothStatuses_Female_RIN6Braak4, Brain_region_BothStatuses_BothSexes_RIN6Braak4, Sex_NucAcc_BothStatuses_RIN6Braak4	0.000737687	0.00421743	-0.438146	-1.80839	33	62	RALGDS, TGFB3, FOS, RHOA, BAX, MSH6, MYC, TGFBR2, TP53, BCL2, CCND1, PIK3CD, PIK3CG, TCF7, TGFB2, CTNNB1, TGFBR1, TGFB1, TCF7L2, JUN, TCF7L1, PIK3R5, RAC2
ST_INTERLEUKIN_4_PATHWAY	Immune/Inflam		0.000738085	0.00421743	-0.620045	-2.00534	34	22	IL2RG, JAK2, CISH, IL4R, IL13RA1, SHC1, INPP5D, JAK3, STAT6
REACTOME_NOD1_2_SIGNALING_PATHWAY	Immune/Inflam	Obesity_Hypothalamus_Male_RIN3BraakNA, Brain_region_Controls_Female_RIN3BraakNA, Sex_NucAcc_Controls_RIN3BraakNA, Obesity_NucAcc_Male_RIN3Braak4, Sex_NucAcc_Controls_RIN3Braak4, Obesity_Hypothalamus_Male_RIN6Braak4, Obesity_NucAcc_Male_RIN6Braak4, Brain_region_Controls_Female_RIN6Braak4, Brain_region_Controls_BothSexes_RIN6Braak4, Brain_region_Cases_Male_RIN6Braak4, Brain_region_Cases_BothSexes_RIN6Braak4, Brain_region_BothStatuses_BothSexes_RIN6Braak4	0.000741573	0.00421743	-0.562395	-1.95396	34	29	TRAF6, TAB2, CASP2, CYLD, CASP8, CASP1, BIRC2, IRAK1, IKBKB, NOD1, TNFAIP3, CASP4, NOD2
BIOCARTA_INFLAM_PATHWAY	Immune/Inflam	Obesity_Hypothalamus_BothSexes_RIN3BraakNA, Sex_NucAcc_Controls_RIN3BraakNA, Sex_NucAcc_BothStatuses_RIN3BraakNA, Sex_NucAcc_Controls_RIN3Braak4, Sex_NucAcc_BothStatuses_RIN3Braak4, Obesity_Hypothalamus_Male_RIN6Braak4, Obesity_Hypothalamus_BothSexes_RIN6Braak4, Obesity_NucAcc_Male_RIN6Braak4, Brain_region_Controls_Male_RIN6Braak4, Brain_region_Controls_BothSexes_RIN6Braak4, Sex_Hypothalamus_Controls_RIN6Braak4	0.000778882	0.00438362	-0.630775	-1.98961	36	20	IL7, CD4, TGFB2, TGFB1, CSF1, HLA-DRA, HLA-DRB1, IL15
PID_TELOMERASE_PATHWAY	Other	Obesity_Hypothalamus_Male_RIN3BraakNA, Obesity_Hypothalamus_BothSexes_RIN3BraakNA, Sex_Hypothalamus_Cases_RIN3BraakNA, Sex_Hypothalamus_Cases_RIN3Braak4, Obesity_Hypothalamus_Male_RIN6Braak4, Obesity_NucAcc_Female_RIN6Braak4, Obesity_NucAcc_BothSexes_RIN6Braak4, Brain_region_Controls_Male_RIN6Braak4	0.000779406	0.00438362	-0.436889	-1.81494	35	64	RBBP4, NCL, TINF2, FOS, WT1, MAX, SP3, MYC, MXD1, HDAC1, IFNAR2, CCND1, ATM, NFKB1, TGFB1, ZNFX1, JUN, SP1, SAP30, IRF1, DKC1
REACTOME_MRNA_SPLICING	Transc/Transl	Obesity_Hypothalamus_Male_RIN3BraakNA, Obesity_Hypothalamus_BothSexes_RIN3BraakNA, Sex_Hypothalamus_Cases_RIN3BraakNA, Sex_Hypothalamus_BothStatuses_RIN3BraakNA, Sex_NucAcc_BothStatuses_RIN3BraakNA, Obesity_Hypothalamus_BothSexes_RIN3Braak4, Brain_region_Controls_Male_RIN3Braak4, Brain_region_Controls_BothSexes_RIN3Braak4, Brain_region_Cases_Female_RIN3Braak4, Brain_region_BothStatuses_Female_RIN3Braak4, Sex_Hypothalamus_Cases_RIN3Braak4, Sex_Hypothalamus_BothStatuses_RIN3Braak4, Sex_NucAcc_BothStatuses_RIN3Braak4, Obesity_NucAcc_Female_RIN6Braak4, Obesity_NucAcc_BothSexes_RIN6Braak4, Brain_region_Controls_Male_RIN6Braak4, Brain_region_Cases_Male_RIN6Braak4, Sex_Hypothalamus_Controls_RIN6Braak4, Sex_NucAcc_BothStatuses_RIN6Braak4	0.000796531	0.00445532	-0.369303	-1.67876	35	104	PRPF6, HNRNPC, SNRNP200, LSM2, HNRNPUL1, SNRPB2, HNRNPA2B1, DHX38, U2AF1, SNRPG, CLP1, PCF11, RBM8A, SRSF7, PCBP1, SRSF4, PABPN1, SNRPD1, SRRM1, SNRPB, HNRNPK, POLR2D, SNRPA, SF3B1, RBMX, DNAJC8, POLR2L, HNRNPA1, CCAR1, CPSF1, HNRNPL, DDX23, SF3B2, SRSF11, HNRNPR, RBM5, HNRNPA3, HNRNPH1, SNRPA1, SMC1A, CPSF2, SNRNP40, HNRNPU, CSTF3, SRSF5, PTBP1, NFX1, YBX1, HNRNPF
PID_P38_ALPHA_BETA_DOWNSTREAM_PATHWAY	Immune/Inflam	Obesity_Hypothalamus_Male_RIN3BraakNA, Obesity_Hypothalamus_Female_RIN3BraakNA, Obesity_Hypothalamus_BothSexes_RIN3BraakNA, Obesity_Hypothalamus_BothSexes_RIN3Braak4, Obesity_Hypothalamus_Male_RIN6Braak4, Obesity_Hypothalamus_Female_RIN6Braak4, Obesity_Hypothalamus_BothSexes_RIN6Braak4	0.00083083	0.00462178	-0.510953	-1.89511	38	38	RAB5A, KRT19, CSNK2A1, MITF, ELK4, RPS6KA4, DDIT3, HBP1, PLA2G4A, USF1, ATF6, MEF2A, CEBPB, TP53, EIF4EBP1, MAPKAPK2, JUN, MAPKAPK3, MKNK1, RPS6KA5
BIOCARTA_KERATINOCYTE_PATHWAY	Immune/Inflam	Obesity_Hypothalamus_Male_RIN3BraakNA, Obesity_Hypothalamus_BothSexes_RIN3BraakNA, Obesity_Hypothalamus_Male_RIN6Braak4, Obesity_Hypothalamus_BothSexes_RIN6Braak4	0.000878377	0.00485972	-0.485481	-1.86167	40	44	DAXX, FOS, NFKBIA, ETS1, BCL2, CEBPA, PRKCH, MAP3K14, NFKB1, TNFRSF1A, JUN, RELA, SP1, IKBKB, PRKCD, RIPK1, TNFRSF1B, FAS
REACTOME_SIGNALING_BY_HIPPO	None	Obesity_Hypothalamus_Male_RIN3BraakNA, Brain_region_Controls_Male_RIN3BraakNA, Brain_region_Controls_Male_RIN3Braak4, Obesity_Hypothalamus_Male_RIN6Braak4, Obesity_NucAcc_Male_RIN6Braak4, Brain_region_Controls_Male_RIN6Braak4, Sex_Hypothalamus_Controls_RIN6Braak4, Sex_NucAcc_BothStatuses_RIN6Braak4	0.00096834	0.00532848	-0.621116	-1.95914	45	20	CASP3, WWTR1, AMOT, SAV1, TJP2, LATS1, MOB1B, YAP1, STK4, MOB1A, WWC1, STK3, LATS2
PID_SYNDECAN_1_PATHWAY	Other	Brain_region_Controls_Male_RIN3BraakNA, Brain_region_Controls_Female_RIN3BraakNA, Brain_region_Controls_BothSexes_RIN3BraakNA, Brain_region_Cases_Male_RIN3BraakNA, Brain_region_Cases_Female_RIN3BraakNA, Brain_region_Cases_BothSexes_RIN3BraakNA, Brain_region_BothStatuses_Male_RIN3BraakNA, Brain_region_BothStatuses_Female_RIN3BraakNA, Brain_region_BothStatuses_BothSexes_RIN3BraakNA, Sex_Hypothalamus_BothStatuses_RIN3BraakNA, Obesity_Hypothalamus_BothSexes_RIN3Braak4, Brain_region_Controls_Male_RIN3Braak4, Brain_region_Controls_Female_RIN3Braak4, Brain_region_Controls_BothSexes_RIN3Braak4, Brain_region_Cases_Male_RIN3Braak4, Brain_region_Cases_BothSexes_RIN3Braak4, Brain_region_BothStatuses_Male_RIN3Braak4, Brain_region_BothStatuses_Female_RIN3Braak4, Brain_region_BothStatuses_BothSexes_RIN3Braak4, Sex_Hypothalamus_Controls_RIN3Braak4, Sex_Hypothalamus_BothStatuses_RIN3Braak4, Obesity_Hypothalamus_Male_RIN6Braak4, Brain_region_Controls_Male_RIN6Braak4, Brain_region_Controls_Female_RIN6Braak4, Brain_region_Controls_BothSexes_RIN6Braak4, Brain_region_Cases_Male_RIN6Braak4, Brain_region_Cases_Female_RIN6Braak4, Brain_region_Cases_BothSexes_RIN6Braak4, Brain_region_BothStatuses_Male_RIN6Braak4, Brain_region_BothStatuses_Female_RIN6Braak4, Brain_region_BothStatuses_BothSexes_RIN6Braak4, Sex_Hypothalamus_Controls_RIN6Braak4	0.00100692	0.00551099	-0.481304	-1.84565	46	44	COL9A2, COL5A1, CASK, COL15A1, SDCBP, COL6A3, COL8A1, HPSE, COL12A1, COL16A1, COL11A1, COL4A1, COL8A2, TGFB1, COL14A1, COL5A2, COL1A2, COL4A3, COL4A4, CCL5
KEGG_OXIDATIVE_PHOSPHORYLATION	Obesity	Obesity_Hypothalamus_Male_RIN3BraakNA, Obesity_NucAcc_Male_RIN3BraakNA, Obesity_NucAcc_BothSexes_RIN3BraakNA, Brain_region_Controls_Female_RIN3BraakNA, Brain_region_Controls_BothSexes_RIN3BraakNA, Brain_region_Cases_Male_RIN3BraakNA, Brain_region_Cases_Female_RIN3BraakNA, Brain_region_Cases_BothSexes_RIN3BraakNA, Brain_region_BothStatuses_Male_RIN3BraakNA, Brain_region_BothStatuses_Female_RIN3BraakNA, Brain_region_BothStatuses_BothSexes_RIN3BraakNA, Sex_Hypothalamus_Controls_RIN3BraakNA, Sex_Hypothalamus_BothStatuses_RIN3BraakNA, Sex_NucAcc_Cases_RIN3BraakNA, Sex_NucAcc_BothStatuses_RIN3BraakNA, Obesity_Hypothalamus_Female_RIN3Braak4, Obesity_Hypothalamus_BothSexes_RIN3Braak4, Brain_region_Controls_Female_RIN3Braak4, Brain_region_Controls_BothSexes_RIN3Braak4, Brain_region_Cases_Male_RIN3Braak4, Brain_region_Cases_Female_RIN3Braak4, Brain_region_Cases_BothSexes_RIN3Braak4, Brain_region_BothStatuses_Male_RIN3Braak4, Brain_region_BothStatuses_Female_RIN3Braak4, Brain_region_BothStatuses_BothSexes_RIN3Braak4, Sex_Hypothalamus_Controls_RIN3Braak4, Obesity_Hypothalamus_Male_RIN6Braak4, Obesity_Hypothalamus_Female_RIN6Braak4, Obesity_Hypothalamus_BothSexes_RIN6Braak4, Obesity_NucAcc_Female_RIN6Braak4, Obesity_NucAcc_BothSexes_RIN6Braak4, Brain_region_Controls_Female_RIN6Braak4, Brain_region_Cases_Male_RIN6Braak4, Brain_region_Cases_Female_RIN6Braak4, Brain_region_Cases_BothSexes_RIN6Braak4, Brain_region_BothStatuses_Male_RIN6Braak4, Brain_region_BothStatuses_Female_RIN6Braak4, Brain_region_BothStatuses_BothSexes_RIN6Braak4, Sex_NucAcc_Cases_RIN6Braak4	0.00105342	0.00573464	0.366037	1.65118	57	113	ATP6V0A4, ATP6V0C, ATP6V1H, ATP6V1G2, ATP6V0E2, ATP5D, NDUFS3, ATP6V0D1, COX6B2, UQCR11, NDUFAB1, PPA2, COX6C, ATP12A, ATP5G2, NDUFA4, ATP5G1, NDUFB10, COX7C, ATP5G3, ATP5O, ATP5J2, ATP6V1F, UQCRC2, NDUFB2, ATP6V1C1, COX7B, COX10, ATP4A, COX7A2, NDUFA8, COX5A, ATP5L, ATP6AP1, NDUFB8, NDUFA5, COX6B1, UQCRQ, NDUFB6, ATP6V1A, NDUFA9, ATP6V1E2, UQCR10, ATP6V1E1, NDUFC1, UQCRB, NDUFA11, NDUFC2, NDUFB1, NDUFA10, NDUFA6, ATP5A1, ATP5F1, ATP6V1D, UQCRH, SDHA, ATP5J, ATP6V1B2, NDUFV1, NDUFB9, UQCRC1, SDHB, COX4I2, COX4I1, NDUFB5, ATP5B
REACTOME_PEPTIDE_CHAIN_ELONGATION	Transc/Transl	Obesity_Hypothalamus_Male_RIN3BraakNA, Obesity_Hypothalamus_Female_RIN3BraakNA, Obesity_Hypothalamus_BothSexes_RIN3BraakNA, Brain_region_Controls_Male_RIN3BraakNA, Brain_region_Controls_Female_RIN3BraakNA, Brain_region_Controls_BothSexes_RIN3BraakNA, Brain_region_Cases_Male_RIN3BraakNA, Brain_region_Cases_BothSexes_RIN3BraakNA, Brain_region_BothStatuses_Male_RIN3BraakNA, Brain_region_BothStatuses_Female_RIN3BraakNA, Brain_region_BothStatuses_BothSexes_RIN3BraakNA, Sex_Hypothalamus_Cases_RIN3BraakNA, Sex_NucAcc_Controls_RIN3BraakNA, Sex_NucAcc_BothStatuses_RIN3BraakNA, Obesity_Hypothalamus_BothSexes_RIN3Braak4, Obesity_NucAcc_Female_RIN3Braak4, Obesity_NucAcc_BothSexes_RIN3Braak4, Brain_region_Controls_Female_RIN3Braak4, Brain_region_Controls_BothSexes_RIN3Braak4, Brain_region_Cases_Male_RIN3Braak4, Brain_region_Cases_BothSexes_RIN3Braak4, Brain_region_BothStatuses_Male_RIN3Braak4, Brain_region_BothStatuses_Female_RIN3Braak4, Brain_region_BothStatuses_BothSexes_RIN3Braak4, Sex_NucAcc_BothStatuses_RIN3Braak4, Obesity_Hypothalamus_Male_RIN6Braak4, Obesity_Hypothalamus_BothSexes_RIN6Braak4, Obesity_NucAcc_Male_RIN6Braak4, Obesity_NucAcc_Female_RIN6Braak4, Brain_region_Controls_Female_RIN6Braak4, Brain_region_Controls_BothSexes_RIN6Braak4, Brain_region_Cases_Male_RIN6Braak4, Brain_region_Cases_BothSexes_RIN6Braak4, Brain_region_BothStatuses_Male_RIN6Braak4, Brain_region_BothStatuses_Female_RIN6Braak4, Brain_region_BothStatuses_BothSexes_RIN6Braak4, Sex_Hypothalamus_Controls_RIN6Braak4	0.00115966	0.00627944	-0.388669	-1.71216	52	87	RPLP0, RPL8, RPL4, RPL29, RPS3A, RPL36A, RPL14, RPL21, RPL23, RPS3, RPL39, RPL35, RPS19, RPL35A, RPS9, RPSA, RPL18, RPS27A, RPL18A, RPS28, RPL19, RPL37, RPS18, RPS4X, RPS21, RPLP1, RPS11, RPL22, RPS14, RPL10, RPS12, RPL13A, RPS6, RPS8, RPS16, RPS13, RPS26, RPL11, EEF1A1, RPL5, RPLP2, RPL12, RPL3, RPL23AP2, RPS2, RPL7
PID_INTEGRIN5_PATHWAY	Other	Brain_region_Cases_Female_RIN3BraakNA, Brain_region_Cases_BothSexes_RIN3BraakNA, Brain_region_BothStatuses_Female_RIN3BraakNA, Brain_region_BothStatuses_BothSexes_RIN3BraakNA, Sex_NucAcc_Controls_RIN3BraakNA, Sex_NucAcc_BothStatuses_RIN3BraakNA, Brain_region_Controls_Male_RIN3Braak4, Brain_region_Controls_BothSexes_RIN3Braak4, Brain_region_Cases_Female_RIN3Braak4, Brain_region_Cases_BothSexes_RIN3Braak4, Sex_NucAcc_BothStatuses_RIN3Braak4, Obesity_Hypothalamus_Male_RIN6Braak4, Obesity_NucAcc_Male_RIN6Braak4, Brain_region_Controls_Male_RIN6Braak4, Brain_region_Controls_Female_RIN6Braak4, Brain_region_Controls_BothSexes_RIN6Braak4, Brain_region_Cases_Female_RIN6Braak4	0.00117258	0.00631579	-0.659772	-1.95374	55	16	ITGB8, PLAU, VCAM1, FN1, ITGA4, PLAUR, TGFBR1, ITGB5, CYR61
BIOCARTA_PGC1A_PATHWAY	Other	Obesity_Hypothalamus_Male_RIN3BraakNA, Obesity_Hypothalamus_Female_RIN3BraakNA, Obesity_Hypothalamus_BothSexes_RIN3BraakNA, Brain_region_Cases_Female_RIN3BraakNA, Brain_region_Cases_BothSexes_RIN3BraakNA, Brain_region_BothStatuses_Male_RIN3BraakNA, Brain_region_Controls_Male_RIN3Braak4, Brain_region_Cases_Female_RIN3Braak4, Brain_region_Cases_BothSexes_RIN3Braak4, Obesity_Hypothalamus_Male_RIN6Braak4, Obesity_Hypothalamus_Female_RIN6Braak4, Obesity_NucAcc_Male_RIN6Braak4, Brain_region_Controls_Male_RIN6Braak4, Brain_region_Controls_BothSexes_RIN6Braak4, Brain_region_Cases_Male_RIN6Braak4, Brain_region_Cases_Female_RIN6Braak4, Brain_region_Cases_BothSexes_RIN6Braak4, Brain_region_BothStatuses_Female_RIN6Braak4, Brain_region_BothStatuses_BothSexes_RIN6Braak4, Sex_Hypothalamus_Controls_RIN6Braak4, Sex_Hypothalamus_Cases_RIN6Braak4	0.00117911	0.00631755	0.598384	1.90192	61	22	CAMK4, CAMK1G, PPP3CA, CALM3, CAMK2B, CAMK2G, CALM1, CAMK2A, CAMK1, MEF2C, PPP3CB, PPARGC1A, PPP3CC, YWHAH
KEGG_RIG_I_LIKE_RECEPTOR_SIGNALING_PATHWAY	None	Brain_region_BothStatuses_Female_RIN3BraakNA, Sex_Hypothalamus_Controls_RIN3BraakNA, Sex_NucAcc_Controls_RIN3BraakNA, Brain_region_Cases_Male_RIN3Braak4, Sex_Hypothalamus_Controls_RIN3Braak4, Brain_region_Controls_Male_RIN6Braak4, Brain_region_Cases_Male_RIN6Braak4, Brain_region_Cases_Female_RIN6Braak4, Brain_region_Cases_BothSexes_RIN6Braak4, Sex_NucAcc_BothStatuses_RIN6Braak4	0.00119441	0.006366	-0.430202	-1.76956	54	61	MAP3K7, CHUK, IFNA21, MAVS, TANK, IKBKE, NFKBIA, TRAF6, DDX3X, DHX58, DDX3Y, CYLD, CASP10, CASP8, ISG15, IFNK, NFKB1, IRF3, IFIH1, RELA, IKBKB, CXCL10, RIPK1, DDX58, IRF7
REACTOME_GABA_SYNTHESIS_RELEASE_REUPTAKE_AND_DEGRADATION	None	Obesity_Hypothalamus_Male_RIN3BraakNA, Obesity_NucAcc_BothSexes_RIN3BraakNA, Sex_Hypothalamus_Controls_RIN3BraakNA, Obesity_NucAcc_BothSexes_RIN3Braak4, Sex_Hypothalamus_Controls_RIN3Braak4, Obesity_Hypothalamus_Male_RIN6Braak4, Obesity_Hypothalamus_BothSexes_RIN6Braak4, Obesity_NucAcc_Male_RIN6Braak4, Obesity_NucAcc_BothSexes_RIN6Braak4, Brain_region_Controls_Male_RIN6Braak4, Sex_Hypothalamus_Controls_RIN6Braak4	0.00120153	0.00637063	0.646632	1.91666	62	17	GAD2, SLC32A1, ALDH5A1, STX1A, HSPA8, STXBP1, GAD1, SNAP25, RAB3A, VAMP2, DNAJC5, SLC6A1, RIMS1
PID_NFKAPPAB_ATYPICAL_PATHWAY	Immune/Inflam	Obesity_Hypothalamus_Male_RIN3BraakNA, Obesity_Hypothalamus_Male_RIN6Braak4, Obesity_Hypothalamus_BothSexes_RIN6Braak4, Brain_region_Cases_Male_RIN6Braak4	0.00121928	0.00643124	-0.647464	-1.9509	57	17	ARRB2, CSNK2A1, BCL3, NFKBIA, NFKB1, SYK, LCK, RELA, IKBKB, REL
REACTOME_MRNA_PROCESSING	Transc/Transl	Obesity_Hypothalamus_Male_RIN3BraakNA, Obesity_Hypothalamus_BothSexes_RIN3BraakNA, Sex_Hypothalamus_Cases_RIN3BraakNA, Sex_Hypothalamus_BothStatuses_RIN3BraakNA, Sex_NucAcc_BothStatuses_RIN3BraakNA, Obesity_Hypothalamus_BothSexes_RIN3Braak4, Brain_region_Controls_Male_RIN3Braak4, Sex_Hypothalamus_Cases_RIN3Braak4, Sex_Hypothalamus_BothStatuses_RIN3Braak4, Obesity_NucAcc_Female_RIN6Braak4, Obesity_NucAcc_BothSexes_RIN6Braak4, Sex_NucAcc_BothStatuses_RIN6Braak4	0.00123274	0.00646872	-0.326715	-1.57368	54	151	ADAR, PRPF6, HNRNPC, SNRNP200, LSM2, HNRNPUL1, SNRPB2, HNRNPA2B1, DHX38, CCNH, U2AF1, SNRPG, CLP1, PCF11, RBM8A, SRSF7, PCBP1, GTF2H3, SRSF4, NUP35, TPR, PABPN1, SNRPD1, GTF2H2, SRRM1, RANBP2, SNRPB, HNRNPK, NUP153, POLR2D, SNRPA, SF3B1, A1CF, RBMX, DNAJC8, POLR2L, HNRNPA1, AAAS, CCAR1, CPSF1, HNRNPL, DDX23, SUPT5H, GTF2H2B, SF3B2, NUP205, NUP37, METTL3, SRSF11, HNRNPR, RBM5, HNRNPA3, HNRNPH1, SNRPA1, SMC1A, CPSF2, SNRNP40, HNRNPU, NUP43, CSTF3, NUP188, SRSF5, NUP85, PTBP1, NFX1, YBX1, HNRNPF
REACTOME_PRE_NOTCH_TRANSCRIPTION_AND_TRANSLATION	Transc/Transl, Neurons	Obesity_Hypothalamus_Male_RIN3BraakNA, Obesity_Hypothalamus_Male_RIN6Braak4, Brain_region_Controls_Male_RIN6Braak4, Sex_Hypothalamus_Controls_RIN6Braak4	0.00126321	0.00659461	-0.593523	-1.94316	59	23	TNRC6A, NOTCH4, MAML3, E2F3, KAT2A, KAT2B, EP300, SNW1, RBPJ, MAML1, TP53, MOV10, CCND1, MAML2, NOTCH2, JUN
PID_TXA2PATHWAY	None	Obesity_Hypothalamus_Male_RIN3BraakNA, Obesity_Hypothalamus_Female_RIN3BraakNA, Obesity_Hypothalamus_BothSexes_RIN3BraakNA, Obesity_NucAcc_Female_RIN3BraakNA, Obesity_NucAcc_BothSexes_RIN3BraakNA, Sex_NucAcc_Controls_RIN3BraakNA, Obesity_Hypothalamus_BothSexes_RIN3Braak4, Obesity_NucAcc_Female_RIN3Braak4, Sex_NucAcc_Controls_RIN3Braak4	0.00138471	0.00719202	-0.442259	-1.78043	63	55	VCAM1, ARHGEF1, RHOA, TGM2, PIK3R6, ROCK1, GNA13, PRKCH, PTGIR, PIK3CG, SLC9A3R1, SYK, PLCB2, HCK, LCK, LYN, PRKCD, PIK3R5, GNA15, ICAM1
PID_CMYB_PATHWAY	TF targets	Obesity_Hypothalamus_BothSexes_RIN3BraakNA, Sex_NucAcc_Controls_RIN3BraakNA, Obesity_Hypothalamus_Male_RIN6Braak4, Obesity_Hypothalamus_BothSexes_RIN6Braak4, Obesity_NucAcc_Male_RIN6Braak4, Brain_region_Controls_Male_RIN6Braak4, Brain_region_Controls_BothSexes_RIN6Braak4	0.00141828	0.00732901	-0.395859	-1.70868	64	78	MPO, ETS1, LYZ, CASP6, TAB2, MYC, CEBPB, CA1, BCL2, CEBPA, CCND1, HES1, CSF1R, CD4, CDKN2A, COL1A2, SP1, PIM1, SPI1, TFEC, IQGAP1, CDKN1A
BIOCARTA_P38MAPK_PATHWAY	Immune/Inflam, Other	Obesity_Hypothalamus_Male_RIN3BraakNA, Obesity_Hypothalamus_BothSexes_RIN3BraakNA, Sex_NucAcc_Controls_RIN3BraakNA, Obesity_Hypothalamus_Male_RIN6Braak4, Obesity_Hypothalamus_BothSexes_RIN6Braak4	0.00149352	0.00767883	-0.493481	-1.84095	69	39	MAP3K7, DDIT3, DAXX, TGFB3, PLA2G4A, MEF2A, MAX, MYC, STAT1, SHC1, TGFB2, TGFBR1, TGFB1, MAPKAPK2, MKNK1, RPS6KA5, RIPK1
PID_IL3_PATHWAY	Immune/Inflam	Obesity_Hypothalamus_BothSexes_RIN3BraakNA, Brain_region_Controls_Male_RIN3BraakNA, Brain_region_Controls_Female_RIN3BraakNA, Brain_region_Controls_BothSexes_RIN3BraakNA, Brain_region_Cases_Male_RIN3BraakNA, Brain_region_Cases_Female_RIN3BraakNA, Brain_region_Cases_BothSexes_RIN3BraakNA, Brain_region_BothStatuses_Male_RIN3BraakNA, Brain_region_BothStatuses_Female_RIN3BraakNA, Brain_region_BothStatuses_BothSexes_RIN3BraakNA, Sex_NucAcc_Controls_RIN3BraakNA, Sex_NucAcc_BothStatuses_RIN3BraakNA, Obesity_Hypothalamus_BothSexes_RIN3Braak4, Brain_region_Controls_Male_RIN3Braak4, Brain_region_Controls_Female_RIN3Braak4, Brain_region_Controls_BothSexes_RIN3Braak4, Brain_region_Cases_Male_RIN3Braak4, Brain_region_Cases_Female_RIN3Braak4, Brain_region_Cases_BothSexes_RIN3Braak4, Brain_region_BothStatuses_Male_RIN3Braak4, Brain_region_BothStatuses_Female_RIN3Braak4, Brain_region_BothStatuses_BothSexes_RIN3Braak4, Sex_NucAcc_BothStatuses_RIN3Braak4, Obesity_NucAcc_Male_RIN6Braak4, Brain_region_Controls_Male_RIN6Braak4, Brain_region_Controls_Female_RIN6Braak4, Brain_region_Controls_BothSexes_RIN6Braak4, Brain_region_Cases_Male_RIN6Braak4, Brain_region_Cases_Female_RIN6Braak4, Brain_region_Cases_BothSexes_RIN6Braak4, Brain_region_BothStatuses_Male_RIN6Braak4, Brain_region_BothStatuses_Female_RIN6Braak4, Brain_region_BothStatuses_BothSexes_RIN6Braak4, Sex_NucAcc_BothStatuses_RIN6Braak4	0.00154262	0.00789141	-0.573058	-1.91612	72	25	JAK2, STAT5A, CEBPB, HDAC1, CISH, SHC1, INPP5D, CSF2RB, PIM1
PID_IL1_PATHWAY	Immune/Inflam	Obesity_Hypothalamus_BothSexes_RIN3BraakNA, Brain_region_Controls_Male_RIN3BraakNA, Brain_region_Controls_Female_RIN3BraakNA, Brain_region_Controls_BothSexes_RIN3BraakNA, Brain_region_Cases_Male_RIN3BraakNA, Sex_NucAcc_Controls_RIN3BraakNA, Obesity_NucAcc_Male_RIN3Braak4, Brain_region_Controls_Male_RIN3Braak4, Brain_region_Controls_Female_RIN3Braak4, Brain_region_Controls_BothSexes_RIN3Braak4, Brain_region_Cases_Male_RIN3Braak4, Sex_NucAcc_Controls_RIN3Braak4, Obesity_NucAcc_Male_RIN6Braak4, Obesity_NucAcc_BothSexes_RIN6Braak4, Brain_region_Controls_Male_RIN6Braak4, Brain_region_Controls_Female_RIN6Braak4, Brain_region_Controls_BothSexes_RIN6Braak4, Brain_region_Cases_Male_RIN6Braak4, Brain_region_Cases_BothSexes_RIN6Braak4, Brain_region_BothStatuses_Male_RIN6Braak4, Brain_region_BothStatuses_Female_RIN6Braak4, Brain_region_BothStatuses_BothSexes_RIN6Braak4	0.00159057	0.00809599	-0.512834	-1.85381	74	34	MAP3K7, CHUK, MAP3K3, IL1B, TICAM2, TRAF6, TAB2, CASP1, NFKB1, IRAK4, JUN, IRAK3, IRAK1, RELA, IKBKB, MYD88
BIOCARTA_FAS_PATHWAY	None	Obesity_Hypothalamus_BothSexes_RIN3BraakNA, Brain_region_Controls_Male_RIN3BraakNA, Sex_NucAcc_BothStatuses_RIN3BraakNA, Brain_region_Controls_Male_RIN3Braak4, Obesity_Hypothalamus_Male_RIN6Braak4, Obesity_Hypothalamus_BothSexes_RIN6Braak4, Brain_region_Controls_Male_RIN6Braak4, Brain_region_Controls_Female_RIN6Braak4, Brain_region_Controls_BothSexes_RIN6Braak4, Sex_NucAcc_BothStatuses_RIN6Braak4	0.00163146	0.00826282	-0.541457	-1.88121	76	29	MAP3K1, PTPN13, CASP3, PAK2, RIPK2, MAP3K7, DAXX, LMNB1, RB1, CASP6, CASP10, CASP8, CFLAR, ARHGDIB, LMNA, JUN, CASP7, FAS
REACTOME_TRANSLATION	Transc/Transl	Obesity_Hypothalamus_Male_RIN3BraakNA, Obesity_Hypothalamus_Female_RIN3BraakNA, Obesity_Hypothalamus_BothSexes_RIN3BraakNA, Brain_region_BothStatuses_Male_RIN3BraakNA, Sex_Hypothalamus_Cases_RIN3BraakNA, Sex_Hypothalamus_BothStatuses_RIN3BraakNA, Sex_NucAcc_Controls_RIN3BraakNA, Sex_NucAcc_BothStatuses_RIN3BraakNA, Obesity_Hypothalamus_BothSexes_RIN3Braak4, Obesity_NucAcc_Female_RIN3Braak4, Obesity_NucAcc_BothSexes_RIN3Braak4, Brain_region_BothStatuses_Male_RIN3Braak4, Sex_Hypothalamus_Controls_RIN3Braak4, Sex_Hypothalamus_Cases_RIN3Braak4, Sex_Hypothalamus_BothStatuses_RIN3Braak4, Obesity_Hypothalamus_Male_RIN6Braak4, Obesity_Hypothalamus_BothSexes_RIN6Braak4, Obesity_NucAcc_Male_RIN6Braak4, Obesity_NucAcc_Female_RIN6Braak4, Obesity_NucAcc_BothSexes_RIN6Braak4, Sex_Hypothalamus_Controls_RIN6Braak4	0.00165496	0.00834036	-0.323711	-1.55283	73	147	RPLP0, RPL8, RPL4, EIF2B2, RPL29, RPS3A, RPL36A, SEC61B, RPL14, EIF3K, RPL21, RPL23, RPS3, RPL39, SSR2, RPL35, EIF4B, RPS19, RPL35A, TRAM1, RPS9, EEF1B2, RPSA, EIF4G1, EIF2B5, RPL18, RPS27A, RPL18A, RPS28, RPL19, RPL37, RPS18, RPS4X, RPS21, SEC11A, RPLP1, RPS11, RPL22, RPS14, SEC61A1, RPL10, RPS12, EEF1G, RPL13A, RPS6, SSR1, RPS8, EIF2S3, RPS16, RPS13, ETF1, RPS26, RPL11, EIF4A1, EEF1A1, RPL5, RPLP2, SSR4, RPL12, RPL3, RPL23AP2, RPS2, RPL7, EIF2S2, PABPC1, EIF4EBP1, SSR3, EIF3A, EIF5B
PID_NFAT_TFPATHWAY	Immune/Inflam	Obesity_Hypothalamus_Male_RIN3BraakNA, Obesity_Hypothalamus_BothSexes_RIN3BraakNA, Obesity_Hypothalamus_Male_RIN6Braak4, Obesity_Hypothalamus_Female_RIN6Braak4, Obesity_Hypothalamus_BothSexes_RIN6Braak4, Brain_region_Controls_Male_RIN6Braak4, Sex_Hypothalamus_Controls_RIN6Braak4	0.00170518	0.00855108	-0.486511	-1.82578	79	40	CREM, NFATC1, EGR2, MAF, JUNB, SLC3A2, FOSL1, CASP3, NFATC3, CDK4, CBLB, PTPN1, IRF4, FOS, BATF3, CD40LG, IKZF1, POU2F1, GBP3, TBX21, JUN, NFATC2, CTLA4
BIOCARTA_ARF_PATHWAY	None	Obesity_Hypothalamus_BothSexes_RIN3BraakNA, Brain_region_Controls_Male_RIN3Braak4, Obesity_Hypothalamus_Male_RIN6Braak4, Obesity_Hypothalamus_BothSexes_RIN6Braak4, Brain_region_Controls_Male_RIN6Braak4, Brain_region_Controls_BothSexes_RIN6Braak4	0.00172381	0.00860216	-0.637299	-1.92027	81	17	TBX2, RB1, MYC, TP53, PIK3CG, CDKN2A, MDM2
REACTOME_RAS_ACTIVATION_UOPN_CA2_INFUX_THROUGH_NMDA_RECEPTOR	Neurons	Obesity_Hypothalamus_Male_RIN3BraakNA, Obesity_Hypothalamus_Female_RIN3BraakNA, Brain_region_Controls_Male_RIN3Braak4, Obesity_Hypothalamus_Male_RIN6Braak4, Brain_region_Controls_Male_RIN6Braak4, Sex_Hypothalamus_Controls_RIN6Braak4, Sex_Hypothalamus_Cases_RIN6Braak4	0.00175462	0.00871319	0.6361	1.88544	91	17	GRIN1, CALM3, CAMK2B, CALM1, CAMK2A, HRAS, GRIN2B, GRIN2A, RASGRF2
BIOCARTA_DC_PATHWAY	Immune/Inflam	Obesity_Hypothalamus_Male_RIN3BraakNA, Obesity_NucAcc_Male_RIN3BraakNA	0.00177835	0.00877008	-0.663354	-1.92873	84	15	CD5, CD33, TLR7, CD7, ITGAX, CD2, CD40, TLR2
REACTOME_MEIOSIS	Other	Obesity_Hypothalamus_Male_RIN3BraakNA, Obesity_Hypothalamus_BothSexes_RIN3BraakNA, Obesity_NucAcc_Male_RIN3BraakNA, Sex_Hypothalamus_Cases_RIN3BraakNA, Obesity_NucAcc_Female_RIN3Braak4, Brain_region_Controls_Male_RIN3Braak4, Obesity_Hypothalamus_Male_RIN6Braak4, Obesity_Hypothalamus_BothSexes_RIN6Braak4, Obesity_NucAcc_Female_RIN6Braak4, Obesity_NucAcc_BothSexes_RIN6Braak4, Brain_region_Controls_Male_RIN6Braak4, Sex_Hypothalamus_Controls_RIN6Braak4	0.00178552	0.00877008	-0.361654	-1.63329	80	100	SUN2, HIST1H4J, BRCA1, DMC1, HIST1H2BN, REC8, SMC3, POT1, CDK4, MRE11A, HIST1H2BF, HIST1H2AC, HIST1H2BO, MLH3, STAG2, HIST1H2BC, TINF2, HIST1H2BD, HIST2H2AA3, HIST2H2BE, LMNB1, HIST1H4F, HIST1H2BM, H3F3B, H3F3A, SMC1A, HIST1H4A, STAG1, HIST1H3B, HIST1H2BH, HIST1H4L, ATM, HIST1H2BJ, HIST1H2BL, MSH5, HIST1H3H, CDK2, LMNA, BRCA2, HIST1H3G
REACTOME_GASTRIN_CREB_SIGNALLING_PATHWAY_VIA_PKC_AND_MAPK	Neurons, Other	Obesity_Hypothalamus_Male_RIN3BraakNA, Obesity_Hypothalamus_Female_RIN3BraakNA, Obesity_NucAcc_Female_RIN3BraakNA, Obesity_NucAcc_BothSexes_RIN3BraakNA, Brain_region_Controls_Male_RIN3BraakNA, Brain_region_Controls_Female_RIN3BraakNA, Brain_region_Controls_BothSexes_RIN3BraakNA, Obesity_Hypothalamus_Female_RIN3Braak4, Obesity_NucAcc_BothSexes_RIN3Braak4, Brain_region_Controls_Female_RIN3Braak4, Brain_region_Controls_BothSexes_RIN3Braak4, Sex_Hypothalamus_Cases_RIN3Braak4, Obesity_Hypothalamus_Male_RIN6Braak4, Obesity_Hypothalamus_Female_RIN6Braak4, Obesity_NucAcc_Male_RIN6Braak4, Brain_region_Controls_Female_RIN6Braak4, Brain_region_Controls_BothSexes_RIN6Braak4, Brain_region_Cases_Male_RIN6Braak4, Brain_region_BothStatuses_Male_RIN6Braak4, Brain_region_BothStatuses_Female_RIN6Braak4, Sex_Hypothalamus_Controls_RIN6Braak4, Sex_Hypothalamus_Cases_RIN6Braak4	0.00179192	0.00877008	0.319018	1.54136	99	180	OXT, CHRM1, AVP, HTR2A, CCKBR, NPSR1, TACR1, PIK3R2, MCHR2, HCRT, TACR3, DGKB, NTSR1, DAGLA, MAP2K1, MAPK3, GRPR, TAC3, F2, MMP3, OXTR, MCHR1, OPN4, HTR2C, TAC1, MAP2K2, NMB, DGKK, ARHGEF25, NTSR2, ADRA1A, CASR, MAPK1, ADRA1D, HRAS, YWHAB, ADRBK1, GNA11, RASGRP2, GPR17, ADRA1B, FFAR2, NMBR, DGKE, PTGFR, GNG13, GNB5, XCR1, DGKI, CCKAR, MGLL, TRPC7, FFAR1, KALRN, GNG2, GRP, GNG3, DAGLB, PRKCA, TRH, MLNR, GNB1, PRKCE, GNG7, AVPR1B, TACR2, PROKR1, TRPC3, BRS3, TRHR, GHSR
BIOCARTA_CHREBP2_PATHWAY	Other	Obesity_Hypothalamus_Male_RIN3BraakNA, Obesity_NucAcc_BothSexes_RIN3BraakNA, Sex_Hypothalamus_Controls_RIN3BraakNA, Sex_Hypothalamus_Controls_RIN3Braak4, Obesity_Hypothalamus_Male_RIN6Braak4, Obesity_Hypothalamus_Female_RIN6Braak4, Sex_Hypothalamus_Controls_RIN6Braak4, Sex_Hypothalamus_Cases_RIN6Braak4	0.0018622	0.00907042	0.48136	1.78369	98	41	PPP2R2B, PRKAA2, PPP2R2C, PRKAG2, YWHAB, PKLR, PRKACA, PRKACB, PPP2R1A, PPP2R5D, PRKAR1B, PRKAR2B, PRKAG1, PPP2R5C, YWHAH, YWHAZ, PPP2R5E, PPP2R5B, YWHAG, ACACA, MLX, GCK
PID_UPA_UPAR_PATHWAY	Other	Obesity_Hypothalamus_BothSexes_RIN3BraakNA, Brain_region_Controls_Male_RIN3BraakNA, Brain_region_Controls_Female_RIN3BraakNA, Brain_region_Controls_BothSexes_RIN3BraakNA, Brain_region_Cases_Male_RIN3BraakNA, Brain_region_Cases_BothSexes_RIN3BraakNA, Brain_region_BothStatuses_Male_RIN3BraakNA, Brain_region_BothStatuses_BothSexes_RIN3BraakNA, Sex_NucAcc_Controls_RIN3BraakNA, Sex_NucAcc_BothStatuses_RIN3BraakNA, Obesity_Hypothalamus_BothSexes_RIN3Braak4, Brain_region_Controls_Male_RIN3Braak4, Brain_region_Controls_Female_RIN3Braak4, Brain_region_Controls_BothSexes_RIN3Braak4, Brain_region_Cases_Male_RIN3Braak4, Brain_region_Cases_Female_RIN3Braak4, Brain_region_Cases_BothSexes_RIN3Braak4, Brain_region_BothStatuses_Male_RIN3Braak4, Brain_region_BothStatuses_Female_RIN3Braak4, Brain_region_BothStatuses_BothSexes_RIN3Braak4, Sex_NucAcc_Controls_RIN3Braak4, Obesity_Hypothalamus_Male_RIN6Braak4, Obesity_Hypothalamus_BothSexes_RIN6Braak4, Obesity_NucAcc_Male_RIN6Braak4, Brain_region_Controls_Male_RIN6Braak4, Brain_region_Controls_Female_RIN6Braak4, Brain_region_Controls_BothSexes_RIN6Braak4, Brain_region_Cases_Female_RIN6Braak4, Brain_region_Cases_BothSexes_RIN6Braak4, Brain_region_BothStatuses_Female_RIN6Braak4, Brain_region_BothStatuses_BothSexes_RIN6Braak4	0.00188643	0.00914471	-0.504528	-1.83695	88	35	NCL, PLAU, PDGFRB, FN1, ITGB1, PLAUR, FPR2, ITGA5, TGFB1, ITGB5, FPR1, ITGAM, ITGB2, FPR3, ITGB3
BIOCARTA_ATRBRCA_PATHWAY	None	Obesity_Hypothalamus_Male_RIN3BraakNA, Sex_Hypothalamus_Cases_RIN3BraakNA, Sex_Hypothalamus_Cases_RIN3Braak4, Obesity_Hypothalamus_Male_RIN6Braak4, Brain_region_Controls_Male_RIN6Braak4	0.00195707	0.00944217	-0.613995	-1.90812	92	19	FANCF, CHEK1, TP53, ATM, FANCD2, BRCA2, CHEK2, FANCC
PID_FOXM1_PATHWAY	None	Obesity_NucAcc_Female_RIN3BraakNA, Obesity_Hypothalamus_Male_RIN6Braak4, Obesity_Hypothalamus_BothSexes_RIN6Braak4, Brain_region_Controls_Male_RIN6Braak4	0.00206642	0.00992273	-0.487934	-1.80973	96	38	NFATC3, EP300, CCNB2, CDK4, CENPB, FOXM1, CDK1, FOS, RB1, CENPF, LAMA4, MYC, CCND1, CDC25B, CDKN2A, CDK2, BRCA2, CHEK2, SP1
KEGG_ADHERENS_JUNCTION	Other	Obesity_Hypothalamus_BothSexes_RIN3BraakNA, Obesity_Hypothalamus_Male_RIN6Braak4	0.00210636	0.010067	-0.403339	-1.69543	96	68	CDH1, CSNK2A1, ACTN4, ACTN1, FGFR1, ACTB, MAP3K7, PTPN1, SNAI2, INSR, CTNNA1, SNAI1, RHOA, ERBB2, WASF2, TGFBR2, WAS, TCF7, CTNND1, CTNNB1, TGFBR1, VCL, TCF7L2, TCF7L1, PTPN6, RAC2, IQGAP1
SA_CASPASE_CASCADE	Immune/Inflam, Apoptosis	Obesity_Hypothalamus_Male_RIN3BraakNA	0.00214425	0.0102002	-0.630073	-1.8985	101	17	SREBF1, BIRC3, APAF1, CASP10, CASP8, PRF1, BIRC2, CASP7, FAS
REACTOME_IL_RECEPTOR_SHC_SIGNALING	Immune/Inflam	Brain_region_Controls_Female_RIN3Braak4	0.00229696	0.0108758	-0.567324	-1.87747	108	24	INPPL1, IL2RG, JAK2, PIK3CD, SHC1, JAK3, CSF2RB, IL2RB, PTPN6
REACTOME_AMYLOIDS	Neurons	Obesity_Hypothalamus_Male_RIN3BraakNA, Obesity_Hypothalamus_Female_RIN3BraakNA, Obesity_Hypothalamus_BothSexes_RIN3BraakNA, Obesity_NucAcc_Male_RIN3BraakNA, Brain_region_Controls_Male_RIN3BraakNA, Brain_region_Controls_Female_RIN3BraakNA, Brain_region_Controls_BothSexes_RIN3BraakNA, Obesity_Hypothalamus_BothSexes_RIN3Braak4, Brain_region_Controls_Male_RIN3Braak4, Brain_region_Controls_BothSexes_RIN3Braak4, Brain_region_Cases_Female_RIN3Braak4, Obesity_Hypothalamus_Male_RIN6Braak4, Obesity_Hypothalamus_Female_RIN6Braak4, Obesity_Hypothalamus_BothSexes_RIN6Braak4, Obesity_NucAcc_Male_RIN6Braak4, Obesity_NucAcc_Female_RIN6Braak4, Brain_region_Controls_Male_RIN6Braak4	0.00232381	0.010952	-0.401525	-1.69306	106	69	HIST1H2BF, HIST1H2AC, HIST1H2BO, HIST1H2BC, CALCA, MFGE8, SNCA, HIST1H2BD, HIST2H2AA3, HIST2H2BE, HIST1H4F, HIST1H2BM, LYZ, H3F3B, H3F3A, HIST1H4A, GSN, HIST1H3B, B2M, HIST1H2BH, HIST1H4L, HIST1H2BJ, HIST1H2BL, HIST1H3H, HIST1H3G, TGFBI
ST_B_CELL_ANTIGEN_RECEPTOR	Immune/Inflam	Obesity_Hypothalamus_BothSexes_RIN3BraakNA, Obesity_Hypothalamus_Male_RIN6Braak4, Brain_region_Controls_Male_RIN6Braak4, Brain_region_Controls_BothSexes_RIN6Braak4	0.0023606	0.0110741	-0.488932	-1.8024	110	37	NFKBIA, BLNK, PIK3CD, ITPKB, NFKB1, SHC1, SYK, NFKBIE, VAV1, NFKBIL1, PLCG2, LYN, BTK, NFKB2
NABA_COLLAGENS	Other	Brain_region_Controls_Male_RIN3BraakNA, Brain_region_Controls_Female_RIN3BraakNA, Brain_region_Controls_BothSexes_RIN3BraakNA, Brain_region_Cases_Male_RIN3BraakNA, Brain_region_Cases_BothSexes_RIN3BraakNA, Brain_region_BothStatuses_Male_RIN3BraakNA, Brain_region_BothStatuses_BothSexes_RIN3BraakNA, Sex_Hypothalamus_Cases_RIN3BraakNA, Sex_Hypothalamus_BothStatuses_RIN3BraakNA, Brain_region_Controls_Male_RIN3Braak4, Brain_region_Controls_Female_RIN3Braak4, Brain_region_Controls_BothSexes_RIN3Braak4, Brain_region_Cases_Male_RIN3Braak4, Brain_region_Cases_BothSexes_RIN3Braak4, Brain_region_BothStatuses_Male_RIN3Braak4, Sex_Hypothalamus_Controls_RIN3Braak4, Sex_Hypothalamus_BothStatuses_RIN3Braak4, Sex_NucAcc_BothStatuses_RIN3Braak4, Obesity_Hypothalamus_Female_RIN6Braak4, Brain_region_Controls_Male_RIN6Braak4, Brain_region_Controls_Female_RIN6Braak4, Brain_region_Controls_BothSexes_RIN6Braak4, Brain_region_Cases_Male_RIN6Braak4, Brain_region_Cases_BothSexes_RIN6Braak4, Brain_region_BothStatuses_Male_RIN6Braak4, Brain_region_BothStatuses_BothSexes_RIN6Braak4, Sex_Hypothalamus_Controls_RIN6Braak4, Sex_Hypothalamus_Cases_RIN6Braak4, Sex_NucAcc_BothStatuses_RIN6Braak4	0.00239947	0.0112049	-0.45915	-1.7607	111	44	COL18A1, COL3A1, COL11A2, COL9A2, COL5A1, COL15A1, COL4A2, COL6A3, COL8A1, COL28A1, COL12A1, COL16A1, COL11A1, COL4A1, COL8A2, COL27A1, COL14A1, COL5A2, COL1A2, COL21A1, COL4A3, COL4A4, COL6A5
REACTOME_CREB_PHOSPHORYLATION_THROUGH_THE_ACTIVATION_OF_RAS	Neurons	Obesity_Hypothalamus_Female_RIN3BraakNA, Brain_region_BothStatuses_Male_RIN3BraakNA, Brain_region_Controls_Male_RIN3Braak4, Obesity_Hypothalamus_Male_RIN6Braak4, Obesity_Hypothalamus_Female_RIN6Braak4, Brain_region_Controls_Male_RIN6Braak4, Brain_region_Cases_Male_RIN6Braak4, Brain_region_Cases_Female_RIN6Braak4, Brain_region_Cases_BothSexes_RIN6Braak4, Brain_region_BothStatuses_BothSexes_RIN6Braak4, Sex_Hypothalamus_Controls_RIN6Braak4, Sex_Hypothalamus_Cases_RIN6Braak4	0.0024852	0.0115522	0.541165	1.81538	130	27	GRIN1, CALM3, CAMK2B, PDPK1, CALM1, CAMK2A, BRAF, MAPK1, HRAS, RPS6KA6, GRIN2B, GRIN2A, RASGRF2
REACTOME_SMAD2_SMAD3_SMAD4_HETEROTRIMER_REGULATES_TRANSCRIPTION	Transc/Transl, TF targets	Obesity_Hypothalamus_Male_RIN3BraakNA, Obesity_Hypothalamus_Male_RIN6Braak4, Brain_region_Controls_Male_RIN6Braak4, Sex_Hypothalamus_Controls_RIN6Braak4	0.00257808	0.0119295	-0.555566	-1.85763	121	25	CDK9, JUNB, SMAD2, RPS27A, WWTR1, TGIF2, CCNT1, E2F5, RBL1, E2F4, MYC, HDAC1, TGIF1, SP1
PID_INTEGRIN_A9B1_PATHWAY	Other	Brain_region_Cases_Male_RIN3BraakNA, Sex_NucAcc_Controls_RIN3BraakNA, Obesity_Hypothalamus_BothSexes_RIN3Braak4, Brain_region_Controls_Female_RIN3Braak4, Brain_region_Controls_BothSexes_RIN3Braak4, Obesity_Hypothalamus_Male_RIN6Braak4, Brain_region_Controls_Male_RIN6Braak4, Brain_region_Controls_Female_RIN6Braak4, Brain_region_Controls_BothSexes_RIN6Braak4	0.0026738	0.0123164	-0.569124	-1.86328	126	23	PXN, ADAM8, F13A1, ADAM12, TNC, KCNJ15, VCAM1, FN1, TGM2, ITGB1, ITGA9, SPP1, VEGFC, SAT1
REACTOME_COMPLEMENT_CASCADE	Immune/Inflam	Obesity_Hypothalamus_Male_RIN3BraakNA, Obesity_Hypothalamus_BothSexes_RIN3BraakNA, Brain_region_Controls_Female_RIN3BraakNA, Brain_region_Controls_BothSexes_RIN3BraakNA, Sex_NucAcc_Controls_RIN3BraakNA, Sex_NucAcc_BothStatuses_RIN3BraakNA, Obesity_Hypothalamus_BothSexes_RIN3Braak4, Brain_region_Controls_Female_RIN3Braak4, Brain_region_Controls_BothSexes_RIN3Braak4, Sex_NucAcc_Controls_RIN3Braak4, Sex_NucAcc_BothStatuses_RIN3Braak4, Obesity_Hypothalamus_Male_RIN6Braak4, Obesity_NucAcc_Male_RIN6Braak4, Brain_region_Controls_Male_RIN6Braak4, Brain_region_Controls_Female_RIN6Braak4, Brain_region_Controls_BothSexes_RIN6Braak4, Brain_region_Cases_Male_RIN6Braak4, Brain_region_BothStatuses_Female_RIN6Braak4, Sex_Hypothalamus_Controls_RIN6Braak4, Sex_NucAcc_Controls_RIN6Braak4	0.00271871	0.0124669	-0.586202	-1.87236	128	21	C6, PROS1, C7, C4A, CFI, CD46, C1S, CFB, C3, C1QC, C1QB, C1QA
REACTOME_TRAF6_MEDIATED_IRF7_ACTIVATION	Immune/Inflam	Obesity_Hypothalamus_Female_RIN3Braak4, Obesity_Hypothalamus_Male_RIN6Braak4, Brain_region_Controls_Male_RIN6Braak4	0.00273696	0.0124943	-0.568227	-1.86035	129	23	IFNA21, MAVS, TANK, IKBKE, TRAF6, RNF135, IRF3, IFIH1, IRF2, IRF1, DDX58, IRF7
REACTOME_RESPONSE_TO_ELEVATED_PLATELET_CYTOSOLIC_CA2_	Immune/Inflam	Obesity_Hypothalamus_BothSexes_RIN3BraakNA, Brain_region_Controls_Male_RIN3BraakNA, Brain_region_Controls_Female_RIN3BraakNA, Brain_region_Controls_BothSexes_RIN3BraakNA, Brain_region_Cases_Male_RIN3BraakNA, Brain_region_Cases_Female_RIN3BraakNA, Brain_region_Cases_BothSexes_RIN3BraakNA, Sex_NucAcc_Controls_RIN3BraakNA, Sex_NucAcc_BothStatuses_RIN3BraakNA, Obesity_Hypothalamus_BothSexes_RIN3Braak4, Brain_region_Controls_Male_RIN3Braak4, Brain_region_Controls_Female_RIN3Braak4, Brain_region_Controls_BothSexes_RIN3Braak4, Brain_region_Cases_BothSexes_RIN3Braak4, Sex_NucAcc_Controls_RIN3Braak4, Sex_NucAcc_BothStatuses_RIN3Braak4, Obesity_Hypothalamus_Male_RIN6Braak4, Obesity_Hypothalamus_BothSexes_RIN6Braak4, Obesity_NucAcc_Male_RIN6Braak4, Obesity_NucAcc_BothSexes_RIN6Braak4, Brain_region_Controls_Male_RIN6Braak4, Brain_region_Controls_Female_RIN6Braak4, Brain_region_Controls_BothSexes_RIN6Braak4, Brain_region_Cases_Male_RIN6Braak4, Brain_region_BothStatuses_Female_RIN6Braak4, Sex_Hypothalamus_Controls_RIN6Braak4, Sex_NucAcc_Controls_RIN6Braak4, Sex_NucAcc_BothStatuses_RIN6Braak4	0.00294464	0.0133823	-0.384381	-1.65091	134	76	LAMP2, PDGFB, LEFTY2, ACTN4, PECAM1, F13A1, ACTN1, CD63, CAP1, SPARC, PROS1, CALU, TGFB3, A2M, FN1, STX4, PSAP, PFN1, WDR1, TIMP1, TLN1, TGFB2, PLEK, TGFB1, VCL, F5, SERPINA1, VEGFC, SERPING1, SERPINF2, SRGN, ITGB3
PID_GMCSF_PATHWAY	None	Obesity_Hypothalamus_Male_RIN3BraakNA, Obesity_Hypothalamus_BothSexes_RIN3BraakNA, Brain_region_Controls_Male_RIN3BraakNA, Brain_region_Controls_Female_RIN3BraakNA, Brain_region_Controls_BothSexes_RIN3BraakNA, Brain_region_BothStatuses_Female_RIN3BraakNA, Sex_NucAcc_Controls_RIN3BraakNA, Sex_NucAcc_BothStatuses_RIN3BraakNA, Obesity_Hypothalamus_BothSexes_RIN3Braak4, Brain_region_Controls_Female_RIN3Braak4, Brain_region_Controls_BothSexes_RIN3Braak4, Obesity_NucAcc_Male_RIN6Braak4, Obesity_NucAcc_BothSexes_RIN6Braak4, Brain_region_Controls_Male_RIN6Braak4, Brain_region_Controls_Female_RIN6Braak4, Brain_region_Controls_BothSexes_RIN6Braak4, Brain_region_Cases_Male_RIN6Braak4, Brain_region_Cases_BothSexes_RIN6Braak4, Brain_region_BothStatuses_Male_RIN6Braak4, Brain_region_BothStatuses_Female_RIN6Braak4, Brain_region_BothStatuses_BothSexes_RIN6Braak4	0.00300981	0.0136177	-0.491918	-1.79104	141	35	JAK2, STAT5A, CISH, STAT3, STAT1, SHC1, SYK, INPP5D, CSF2RB, LYN, PIM1, IKBKB, CCL2
PID_CD40_PATHWAY	Immune/Inflam	Obesity_Hypothalamus_BothSexes_RIN3BraakNA, Brain_region_Controls_Female_RIN3BraakNA, Brain_region_Controls_BothSexes_RIN3BraakNA, Brain_region_Cases_Male_RIN3BraakNA, Brain_region_Controls_Female_RIN3Braak4, Brain_region_Controls_BothSexes_RIN3Braak4, Brain_region_Cases_Male_RIN3Braak4, Obesity_Hypothalamus_Male_RIN6Braak4, Obesity_NucAcc_Male_RIN6Braak4, Brain_region_Controls_Male_RIN6Braak4, Brain_region_Controls_Female_RIN6Braak4, Brain_region_Controls_BothSexes_RIN6Braak4, Brain_region_Cases_Male_RIN6Braak4, Brain_region_Cases_Female_RIN6Braak4, Brain_region_Cases_BothSexes_RIN6Braak4, Brain_region_BothStatuses_Female_RIN6Braak4, Brain_region_BothStatuses_BothSexes_RIN6Braak4	0.0031146	0.0140295	-0.521617	-1.81228	146	29	TRAF1, NFKBIA, TRAF6, CD40LG, STAT5A, MYC, MAP3K14, NFKB1, BIRC2, JAK3, JUN, RELA, CD40, TNFAIP3
BIOCARTA_CSK_PATHWAY	None	Obesity_Hypothalamus_Male_RIN3BraakNA, Obesity_Hypothalamus_Female_RIN3BraakNA, Obesity_Hypothalamus_BothSexes_RIN3BraakNA, Sex_NucAcc_BothStatuses_RIN3BraakNA, Obesity_Hypothalamus_BothSexes_RIN3Braak4, Obesity_Hypothalamus_Female_RIN6Braak4, Obesity_Hypothalamus_BothSexes_RIN6Braak4	0.00326288	0.0146008	-0.58916	-1.85834	154	20	CD3D, ZAP70, CD4, LCK, CD3G, HLA-DRA, CD3E, HLA-DRB1, PTPRC
KEGG_FOCAL_ADHESION	Other	Obesity_Hypothalamus_Female_RIN3BraakNA, Obesity_Hypothalamus_BothSexes_RIN3BraakNA, Brain_region_Controls_Male_RIN3BraakNA, Brain_region_Controls_Female_RIN3BraakNA, Brain_region_Controls_BothSexes_RIN3BraakNA, Brain_region_Cases_Male_RIN3BraakNA, Brain_region_Cases_Female_RIN3BraakNA, Brain_region_Cases_BothSexes_RIN3BraakNA, Brain_region_BothStatuses_Male_RIN3BraakNA, Brain_region_BothStatuses_Female_RIN3BraakNA, Brain_region_BothStatuses_BothSexes_RIN3BraakNA, Sex_Hypothalamus_Cases_RIN3BraakNA, Sex_NucAcc_Controls_RIN3BraakNA, Sex_NucAcc_BothStatuses_RIN3BraakNA, Obesity_Hypothalamus_Female_RIN3Braak4, Obesity_Hypothalamus_BothSexes_RIN3Braak4, Brain_region_Controls_Male_RIN3Braak4, Brain_region_Controls_Female_RIN3Braak4, Brain_region_Controls_BothSexes_RIN3Braak4, Brain_region_Cases_Male_RIN3Braak4, Brain_region_Cases_BothSexes_RIN3Braak4, Brain_region_BothStatuses_Male_RIN3Braak4, Brain_region_BothStatuses_Female_RIN3Braak4, Sex_Hypothalamus_Cases_RIN3Braak4, Sex_NucAcc_Controls_RIN3Braak4, Sex_NucAcc_BothStatuses_RIN3Braak4, Obesity_Hypothalamus_Male_RIN6Braak4, Obesity_Hypothalamus_Female_RIN6Braak4, Obesity_Hypothalamus_BothSexes_RIN6Braak4, Obesity_NucAcc_Male_RIN6Braak4, Brain_region_Controls_Male_RIN6Braak4, Brain_region_Controls_Female_RIN6Braak4, Brain_region_Controls_BothSexes_RIN6Braak4, Brain_region_Cases_Male_RIN6Braak4, Brain_region_Cases_BothSexes_RIN6Braak4, Brain_region_BothStatuses_Male_RIN6Braak4, Brain_region_BothStatuses_Female_RIN6Braak4, Brain_region_BothStatuses_BothSexes_RIN6Braak4, Sex_Hypothalamus_Controls_RIN6Braak4, Sex_Hypothalamus_Cases_RIN6Braak4, Sex_NucAcc_Controls_RIN6Braak4, Sex_NucAcc_BothStatuses_RIN6Braak4	0.00327013	0.0146008	-0.294432	-1.46897	143	193	THBS1, COL3A1, PXN, MYLK3, PAK2, LAMA1, COL11A2, CCND2, PDGFB, TNN, THBS2, ACTN4, CAPN2, ACTN1, COL5A1, BIRC3, ACTB, LAMA2, TNC, COL4A2, TNXB, FLNA, ITGB8, COL6A3, PDGFRB, ITGA11, RAP1A, FN1, RHOA, ERBB2, ITGA4, ITGB1, ITGA6, LAMA4, ZYX, ROCK1, BCL2, CCND1, KDR, TLN1, ITGA1, ITGA5, PIK3CD, ILK, ITGA9, PIK3CG, LAMC3, VASP, COL11A1, COL4A1, SHC1, CTNNB1, VCL, COL5A2, VAV1, BIRC2, RAP1B, COL1A2, ITGB5, SPP1, MYL12A, LAMC1, LAMB2, JUN, VEGFC, COL4A4, PIK3R5, ITGB3, PARVG, RAC2
REACTOME_TRAFFICKING_OF_GLUR2_CONTAINING_AMPA_RECEPTORS	Neurons	Obesity_Hypothalamus_Male_RIN3BraakNA, Obesity_Hypothalamus_Male_RIN6Braak4, Brain_region_Controls_Male_RIN6Braak4, Brain_region_Cases_Female_RIN6Braak4, Sex_Hypothalamus_Controls_RIN6Braak4, Sex_Hypothalamus_Cases_RIN6Braak4	0.00358203	0.0158889	0.633744	1.81281	186	15	GRIA3, PRKCG, GRIA2, PRKCB, GRIA4, GRIA1, AP2A1, NSF, PRKCA, AP2A2, GRIP2, AP2B1
PID_TGFBR_PATHWAY	None	Obesity_Hypothalamus_Male_RIN3BraakNA, Obesity_Hypothalamus_BothSexes_RIN3BraakNA, Sex_Hypothalamus_Cases_RIN3BraakNA, Sex_Hypothalamus_BothStatuses_RIN3BraakNA, Sex_NucAcc_BothStatuses_RIN3BraakNA, Obesity_Hypothalamus_Male_RIN6Braak4, Obesity_NucAcc_Male_RIN6Braak4, Obesity_NucAcc_BothSexes_RIN6Braak4, Sex_Hypothalamus_Controls_RIN6Braak4, Sex_NucAcc_BothStatuses_RIN6Braak4	0.0035916	0.0158889	-0.418763	-1.68584	165	55	DAXX, TGFB3, RHOA, YAP1, SKIL, TAB2, TGFBR2, CTGF, TGFBR3, PPP1R15A, SHC1, TGFB2, CTNNB1, TGFBR1, TGFB1, DAB2, PML
REACTOME_APOPTOTIC_CLEAVAGE_OF_CELLULAR_PROTEINS	Apoptosis	Brain_region_Controls_Male_RIN3BraakNA, Sex_NucAcc_BothStatuses_RIN3BraakNA, Brain_region_Controls_Male_RIN3Braak4, Obesity_Hypothalamus_Male_RIN6Braak4, Brain_region_Controls_Male_RIN6Braak4, Sex_Hypothalamus_Controls_RIN6Braak4	0.00360544	0.0158889	-0.482559	-1.76903	169	36	PKP1, CASP3, VIM, ACIN1, CDH1, PLEC, TJP2, LMNB1, CASP6, ROCK1, GSN, CASP8, CTNNB1, BIRC2, LMNA, CASP7, PRKCD
REACTOME_G_ALPHA_Q_SIGNALLING_EVENTS	Other	Obesity_Hypothalamus_Male_RIN3BraakNA, Obesity_Hypothalamus_Female_RIN3BraakNA, Obesity_NucAcc_Male_RIN3BraakNA, Obesity_NucAcc_BothSexes_RIN3BraakNA, Brain_region_Controls_Male_RIN3BraakNA, Brain_region_Controls_Female_RIN3BraakNA, Brain_region_Controls_BothSexes_RIN3BraakNA, Sex_Hypothalamus_Cases_RIN3BraakNA, Obesity_Hypothalamus_Female_RIN3Braak4, Brain_region_Controls_Female_RIN3Braak4, Brain_region_Controls_BothSexes_RIN3Braak4, Sex_Hypothalamus_Cases_RIN3Braak4, Obesity_Hypothalamus_Male_RIN6Braak4, Obesity_Hypothalamus_Female_RIN6Braak4, Obesity_NucAcc_Male_RIN6Braak4, Brain_region_Controls_Female_RIN6Braak4, Brain_region_Controls_BothSexes_RIN6Braak4, Brain_region_Cases_Male_RIN6Braak4, Brain_region_BothStatuses_Male_RIN6Braak4, Brain_region_BothStatuses_Female_RIN6Braak4, Brain_region_BothStatuses_BothSexes_RIN6Braak4, Sex_Hypothalamus_Controls_RIN6Braak4, Sex_Hypothalamus_Cases_RIN6Braak4	0.00363591	0.0159541	0.318705	1.5139	201	159	OXT, CHRM1, AVP, HTR2A, CCKBR, NPSR1, TACR1, PIK3R2, MCHR2, HCRT, TACR3, DGKB, NTSR1, DAGLA, GRPR, TAC3, F2, OXTR, MCHR1, OPN4, HTR2C, TAC1, NMB, DGKK, ARHGEF25, NTSR2, ADRA1A, CASR, ADRA1D, ADRBK1, GNA11, RASGRP2, GPR17, ADRA1B, FFAR2, NMBR, DGKE, PTGFR, GNG13, GNB5, XCR1, DGKI, CCKAR, MGLL, TRPC7, FFAR1, KALRN, GNG2, GRP, GNG3, DAGLB, TRH, MLNR, GNB1, PRKCE, GNG7, AVPR1B, TACR2, PROKR1, TRPC3, BRS3, TRHR, GHSR
REACTOME_NONSENSE_MEDIATED_DECAY_ENHANCED_BY_THE_EXON_JUNCTION_COMPLEX	Transc/Transl	Obesity_Hypothalamus_Male_RIN3BraakNA, Obesity_Hypothalamus_Female_RIN3BraakNA, Obesity_Hypothalamus_BothSexes_RIN3BraakNA, Brain_region_Controls_Female_RIN3BraakNA, Brain_region_Controls_BothSexes_RIN3BraakNA, Brain_region_Cases_Male_RIN3BraakNA, Brain_region_BothStatuses_Male_RIN3BraakNA, Brain_region_BothStatuses_BothSexes_RIN3BraakNA, Sex_Hypothalamus_Cases_RIN3BraakNA, Sex_Hypothalamus_BothStatuses_RIN3BraakNA, Sex_NucAcc_Controls_RIN3BraakNA, Sex_NucAcc_BothStatuses_RIN3BraakNA, Obesity_Hypothalamus_BothSexes_RIN3Braak4, Obesity_NucAcc_Female_RIN3Braak4, Brain_region_Controls_Female_RIN3Braak4, Brain_region_Controls_BothSexes_RIN3Braak4, Brain_region_Cases_Male_RIN3Braak4, Brain_region_BothStatuses_Male_RIN3Braak4, Brain_region_BothStatuses_BothSexes_RIN3Braak4, Sex_Hypothalamus_BothStatuses_RIN3Braak4, Sex_NucAcc_BothStatuses_RIN3Braak4, Obesity_Hypothalamus_Male_RIN6Braak4, Obesity_Hypothalamus_BothSexes_RIN6Braak4, Obesity_NucAcc_Male_RIN6Braak4, Obesity_NucAcc_Female_RIN6Braak4, Brain_region_Controls_BothSexes_RIN6Braak4, Brain_region_Cases_Male_RIN6Braak4, Brain_region_BothStatuses_Male_RIN6Braak4, Brain_region_BothStatuses_Female_RIN6Braak4, Brain_region_BothStatuses_BothSexes_RIN6Braak4, Sex_Hypothalamus_Controls_RIN6Braak4	0.00370132	0.0161714	-0.341866	-1.56324	166	108	RPL21, RPL23, RPS3, RPL39, RPL35, RPS19, RPL35A, RPS9, RPSA, EIF4G1, RPL18, RBM8A, RPS27A, RPL18A, SMG9, RPS28, RPL19, RPL37, RPS18, RPS4X, UPF2, RPS21, RPLP1, RPS11, RPL22, RPS14, RPL10, RPS12, RPL13A, RPS6, RPS8, RPS16, RPS13, ETF1, RPS26, RPL11, RPL5, RPLP2, RPL12, RPL3, EIF4A3, RPL23AP2, RPS2, RPL7, PABPC1, CASC3
KEGG_PROSTATE_CANCER	Cancer	Obesity_Hypothalamus_BothSexes_RIN3BraakNA, Brain_region_Controls_Male_RIN3BraakNA, Brain_region_Controls_Female_RIN3BraakNA, Brain_region_Controls_BothSexes_RIN3BraakNA, Brain_region_Cases_Female_RIN3BraakNA, Brain_region_Cases_BothSexes_RIN3BraakNA, Brain_region_BothStatuses_Female_RIN3BraakNA, Brain_region_BothStatuses_BothSexes_RIN3BraakNA, Brain_region_Controls_Male_RIN3Braak4, Brain_region_Controls_BothSexes_RIN3Braak4, Brain_region_Cases_Female_RIN3Braak4, Brain_region_Cases_BothSexes_RIN3Braak4, Brain_region_BothStatuses_Female_RIN3Braak4, Obesity_Hypothalamus_Male_RIN6Braak4, Obesity_NucAcc_Female_RIN6Braak4, Obesity_NucAcc_BothSexes_RIN6Braak4, Brain_region_Controls_Male_RIN6Braak4, Brain_region_Controls_Female_RIN6Braak4, Brain_region_Controls_BothSexes_RIN6Braak4, Brain_region_Cases_Female_RIN6Braak4, Brain_region_Cases_BothSexes_RIN6Braak4, Brain_region_BothStatuses_Female_RIN6Braak4, Brain_region_BothStatuses_BothSexes_RIN6Braak4	0.00389471	0.0169437	-0.36441	-1.60529	177	87	NKX3-1, NFKBIA, RB1, ERBB2, TP53, BCL2, CREB3L3, CCND1, PIK3CD, PIK3CG, CREB3L2, NFKB1, TCF7, CTNNB1, TCF7L2, CDK2, MDM2, ATF4, TCF7L1, RELA, IKBKB, PIK3R5, CDKN1A
REACTOME_SEMA4D_IN_SEMAPHORIN_SIGNALING	None	Brain_region_Controls_Male_RIN3BraakNA, Brain_region_Controls_Female_RIN3BraakNA, Brain_region_Controls_BothSexes_RIN3BraakNA, Brain_region_Cases_Male_RIN3BraakNA, Brain_region_Cases_Female_RIN3BraakNA, Brain_region_Cases_BothSexes_RIN3BraakNA, Brain_region_BothStatuses_Male_RIN3BraakNA, Brain_region_BothStatuses_Female_RIN3BraakNA, Brain_region_BothStatuses_BothSexes_RIN3BraakNA, Sex_NucAcc_Controls_RIN3BraakNA, Sex_NucAcc_BothStatuses_RIN3BraakNA, Brain_region_Controls_Male_RIN3Braak4, Brain_region_Controls_Female_RIN3Braak4, Brain_region_Controls_BothSexes_RIN3Braak4, Brain_region_Cases_Male_RIN3Braak4, Brain_region_Cases_Female_RIN3Braak4, Brain_region_Cases_BothSexes_RIN3Braak4, Brain_region_BothStatuses_Male_RIN3Braak4, Brain_region_BothStatuses_Female_RIN3Braak4, Brain_region_BothStatuses_BothSexes_RIN3Braak4, Sex_NucAcc_BothStatuses_RIN3Braak4, Obesity_Hypothalamus_Male_RIN6Braak4, Brain_region_Controls_Male_RIN6Braak4, Brain_region_Controls_Female_RIN6Braak4, Brain_region_Controls_BothSexes_RIN6Braak4, Brain_region_Cases_Male_RIN6Braak4, Brain_region_Cases_Female_RIN6Braak4, Brain_region_Cases_BothSexes_RIN6Braak4, Brain_region_BothStatuses_Male_RIN6Braak4, Brain_region_BothStatuses_Female_RIN6Braak4, Brain_region_BothStatuses_BothSexes_RIN6Braak4, Sex_NucAcc_Controls_RIN6Braak4, Sex_NucAcc_BothStatuses_RIN6Braak4	0.00394536	0.017091	-0.505888	-1.77253	185	30	PLXNB1, RHOA, RHOC, ERBB2, ROCK1, MYH9, LIMK2, RAC2, PTPRC
REACTOME_MEIOTIC_RECOMBINATION	None	Obesity_Hypothalamus_Male_RIN3BraakNA, Obesity_Hypothalamus_Female_RIN3BraakNA, Obesity_Hypothalamus_BothSexes_RIN3BraakNA, Obesity_NucAcc_Male_RIN3BraakNA, Sex_Hypothalamus_Cases_RIN3BraakNA, Brain_region_Controls_Male_RIN3Braak4, Obesity_Hypothalamus_Male_RIN6Braak4, Obesity_Hypothalamus_Female_RIN6Braak4, Obesity_Hypothalamus_BothSexes_RIN6Braak4, Obesity_NucAcc_Female_RIN6Braak4, Brain_region_Controls_Male_RIN6Braak4, Sex_Hypothalamus_Controls_RIN6Braak4, Sex_NucAcc_Controls_RIN6Braak4	0.00434081	0.0187243	-0.377838	-1.61839	198	75	BRCA1, DMC1, HIST1H2BN, CDK4, MRE11A, HIST1H2BF, HIST1H2AC, HIST1H2BO, MLH3, HIST1H2BC, HIST1H2BD, HIST2H2AA3, HIST2H2BE, HIST1H4F, HIST1H2BM, H3F3B, H3F3A, HIST1H4A, HIST1H3B, HIST1H2BH, HIST1H4L, ATM, HIST1H2BJ, HIST1H2BL, MSH5, HIST1H3H, CDK2, BRCA2, HIST1H3G
REACTOME_FORMATION_OF_THE_TERNARY_COMPLEX_AND_SUBSEQUENTLY_THE_43S_COMPLEX	Transc/Transl	Obesity_Hypothalamus_Male_RIN3BraakNA, Obesity_Hypothalamus_BothSexes_RIN3BraakNA, Brain_region_BothStatuses_Male_RIN3BraakNA, Sex_Hypothalamus_Cases_RIN3BraakNA, Sex_Hypothalamus_BothStatuses_RIN3BraakNA, Sex_NucAcc_Controls_RIN3BraakNA, Brain_region_BothStatuses_Male_RIN3Braak4, Sex_Hypothalamus_BothStatuses_RIN3Braak4, Obesity_Hypothalamus_Male_RIN6Braak4, Obesity_Hypothalamus_BothSexes_RIN6Braak4, Obesity_NucAcc_Male_RIN6Braak4, Obesity_NucAcc_Female_RIN6Braak4, Obesity_NucAcc_BothSexes_RIN6Braak4, Brain_region_BothStatuses_Male_RIN6Braak4, Sex_Hypothalamus_Controls_RIN6Braak4	0.00442221	0.018995	-0.432336	-1.69047	205	48	RPS3, RPS19, RPS9, RPSA, RPS27A, RPS28, RPS18, RPS4X, RPS21, RPS11, RPS14, RPS12, RPS6, RPS8, EIF2S3, RPS16, RPS13, RPS26, RPS2, EIF2S2, EIF3A
REACTOME_INTEGRATION_OF_ENERGY_METABOLISM	Obesity	Obesity_Hypothalamus_Female_RIN3BraakNA, Obesity_NucAcc_Female_RIN3BraakNA, Obesity_NucAcc_BothSexes_RIN3BraakNA, Brain_region_Controls_Male_RIN3BraakNA, Brain_region_Controls_Female_RIN3BraakNA, Brain_region_Controls_BothSexes_RIN3BraakNA, Brain_region_BothStatuses_Female_RIN3BraakNA, Brain_region_BothStatuses_BothSexes_RIN3BraakNA, Obesity_Hypothalamus_Female_RIN3Braak4, Obesity_NucAcc_BothSexes_RIN3Braak4, Brain_region_Controls_Male_RIN3Braak4, Brain_region_Controls_Female_RIN3Braak4, Brain_region_Controls_BothSexes_RIN3Braak4, Brain_region_BothStatuses_Female_RIN3Braak4, Brain_region_BothStatuses_BothSexes_RIN3Braak4, Obesity_Hypothalamus_Male_RIN6Braak4, Obesity_Hypothalamus_Female_RIN6Braak4, Brain_region_Controls_Female_RIN6Braak4, Brain_region_Controls_BothSexes_RIN6Braak4, Brain_region_Cases_Male_RIN6Braak4, Brain_region_BothStatuses_Male_RIN6Braak4, Brain_region_BothStatuses_Female_RIN6Braak4, Brain_region_BothStatuses_BothSexes_RIN6Braak4, Sex_Hypothalamus_Controls_RIN6Braak4, Sex_Hypothalamus_Cases_RIN6Braak4	0.00452497	0.0193547	0.34908	1.55708	247	106	ADCY1, CACNB3, KCNB1, PRKAA2, AKAP5, PCSK1, PRKAG2, SLC25A4, STX1A, CACNA1A, ABCC8, ADCY9, KCNG2, STXBP1, AGPAT1, SNAP25, PKLR, GNA11, SLC25A6, PRKACA, ADCY5, PRKACB, DPP4, PPP2R1A, GLP1R, PPP2R5D, RAPGEF4, GNG13, GNB5, PRKAR1B, PRKAR2B, SYT5, FFAR1, VAMP2, GNG2, GRP, GNG3, PRKCA, GNB1, GNG7, GNAS
REACTOME_INFLUENZA_VIRAL_RNA_TRANSCRIPTION_AND_REPLICATION	Transc/Transl, Immune/Inflam	Obesity_Hypothalamus_Male_RIN3BraakNA, Obesity_Hypothalamus_Female_RIN3BraakNA, Obesity_Hypothalamus_BothSexes_RIN3BraakNA, Brain_region_Controls_Female_RIN3BraakNA, Brain_region_Controls_BothSexes_RIN3BraakNA, Brain_region_Cases_Male_RIN3BraakNA, Brain_region_BothStatuses_Male_RIN3BraakNA, Brain_region_BothStatuses_BothSexes_RIN3BraakNA, Sex_Hypothalamus_Cases_RIN3BraakNA, Sex_Hypothalamus_BothStatuses_RIN3BraakNA, Sex_NucAcc_Controls_RIN3BraakNA, Sex_NucAcc_BothStatuses_RIN3BraakNA, Obesity_Hypothalamus_BothSexes_RIN3Braak4, Obesity_NucAcc_Female_RIN3Braak4, Brain_region_Controls_Female_RIN3Braak4, Brain_region_Controls_BothSexes_RIN3Braak4, Brain_region_Cases_Male_RIN3Braak4, Brain_region_BothStatuses_Male_RIN3Braak4, Brain_region_BothStatuses_BothSexes_RIN3Braak4, Sex_Hypothalamus_BothStatuses_RIN3Braak4, Sex_NucAcc_BothStatuses_RIN3Braak4, Obesity_Hypothalamus_Male_RIN6Braak4, Obesity_NucAcc_Male_RIN6Braak4, Obesity_NucAcc_Female_RIN6Braak4, Obesity_NucAcc_BothSexes_RIN6Braak4, Brain_region_BothStatuses_Male_RIN6Braak4, Brain_region_BothStatuses_Female_RIN6Braak4, Brain_region_BothStatuses_BothSexes_RIN6Braak4, Sex_Hypothalamus_Controls_RIN6Braak4	0.00455118	0.0193854	-0.342831	-1.55598	205	103	RPL31, RPL17, RPS27, POLR2F, RPS20, RPL9, POLR2H, GTF2F2, DNAJC3, POLR2A, RPLP0, RPL8, RPL4, RPL29, RPS3A, RPL36A, RPL14, RPL21, IPO5, RPL23, RPS3, RPL39, RPL35, RPS19, RPL35A, RPS9, RPSA, RPL18, RPS27A, RPL18A, RPS28, RPL19, RPL37, RPS18, RPS4X, RPS21, RPLP1, RPS11, RPL22, RPS14, POLR2D, RPL10, RPS12, POLR2L, RPL13A, RPS6, RPS8, RPS16, RPS13, RPS26, RPL11, RPL5, RPLP2, RPL12, RPL3, RPL23AP2, RPS2, RPL7
REACTOME_RESPIRATORY_ELECTRON_TRANSPORT	None	Obesity_Hypothalamus_Male_RIN3BraakNA, Obesity_NucAcc_Male_RIN3BraakNA, Obesity_NucAcc_BothSexes_RIN3BraakNA, Brain_region_Controls_Female_RIN3BraakNA, Brain_region_Cases_Male_RIN3BraakNA, Brain_region_Cases_Female_RIN3BraakNA, Brain_region_Cases_BothSexes_RIN3BraakNA, Brain_region_BothStatuses_Female_RIN3BraakNA, Sex_Hypothalamus_Controls_RIN3BraakNA, Sex_Hypothalamus_Cases_RIN3BraakNA, Sex_Hypothalamus_BothStatuses_RIN3BraakNA, Sex_NucAcc_Cases_RIN3BraakNA, Sex_NucAcc_BothStatuses_RIN3BraakNA, Obesity_Hypothalamus_Female_RIN3Braak4, Obesity_Hypothalamus_BothSexes_RIN3Braak4, Brain_region_Cases_Male_RIN3Braak4, Brain_region_Cases_Female_RIN3Braak4, Brain_region_Cases_BothSexes_RIN3Braak4, Brain_region_BothStatuses_Female_RIN3Braak4, Brain_region_BothStatuses_BothSexes_RIN3Braak4, Sex_Hypothalamus_Controls_RIN3Braak4, Sex_Hypothalamus_Cases_RIN3Braak4, Obesity_Hypothalamus_Male_RIN6Braak4, Obesity_Hypothalamus_Female_RIN6Braak4, Obesity_Hypothalamus_BothSexes_RIN6Braak4, Obesity_NucAcc_Female_RIN6Braak4, Obesity_NucAcc_BothSexes_RIN6Braak4, Brain_region_Cases_Male_RIN6Braak4, Brain_region_Cases_Female_RIN6Braak4, Brain_region_Cases_BothSexes_RIN6Braak4, Sex_NucAcc_Cases_RIN6Braak4	0.00463727	0.0196127	0.401032	1.63921	249	65	NDUFS3, UQCR11, NDUFAB1, COX6C, ETFA, NDUFA4, UQCRBP1, NDUFB10, COX7C, UQCRC2, NDUFB2, COX7B, NDUFA8, COX5A, NDUFB8, NDUFA5, COX6B1, UQCRQ, NDUFB6, NDUFA9, NDUFA13, NDUFC1, UQCRB, NDUFA11, NDUFC2, NDUFB1, NDUFA10, NDUFA6, ETFB, UQCRH, SDHA, NDUFV1, NDUFB9, UQCRC1, SDHB, COX4I1, NDUFB5, NDUFS7, COX5B, NDUFA12, CYC1
ST_FAS_SIGNALING_PATHWAY	Immune/Inflam	Obesity_Hypothalamus_BothSexes_RIN3BraakNA, Brain_region_Controls_Male_RIN3BraakNA, Brain_region_Controls_Female_RIN3BraakNA, Brain_region_Controls_BothSexes_RIN3BraakNA, Brain_region_Controls_Male_RIN3Braak4, Brain_region_Controls_Female_RIN3Braak4, Brain_region_Controls_BothSexes_RIN3Braak4, Obesity_Hypothalamus_BothSexes_RIN6Braak4, Obesity_NucAcc_BothSexes_RIN6Braak4, Brain_region_Controls_Male_RIN6Braak4, Brain_region_Controls_Female_RIN6Braak4, Brain_region_Controls_BothSexes_RIN6Braak4, Brain_region_Cases_Male_RIN6Braak4, Brain_region_Cases_BothSexes_RIN6Braak4, Brain_region_BothStatuses_Female_RIN6Braak4, Sex_NucAcc_BothStatuses_RIN6Braak4	0.00464309	0.0196127	-0.398163	-1.64336	213	62	DAXX, AGFG1, NFKBIA, BAX, PFN1, ROCK1, TP53, CASP10, CASP8, BAK1, NFKB1, BFAR, NFKBIE, CD7, NFKBIL1, BTK, RIPK1, FAS, NFKB2
KEGG_GAP_JUNCTION	Other	Obesity_Hypothalamus_Male_RIN3BraakNA, Obesity_NucAcc_BothSexes_RIN3BraakNA, Brain_region_Controls_Female_RIN3BraakNA, Brain_region_Controls_BothSexes_RIN3BraakNA, Brain_region_BothStatuses_Female_RIN3BraakNA, Brain_region_BothStatuses_BothSexes_RIN3BraakNA, Brain_region_Controls_Female_RIN3Braak4, Brain_region_Controls_BothSexes_RIN3Braak4, Brain_region_BothStatuses_Female_RIN3Braak4, Obesity_Hypothalamus_Male_RIN6Braak4, Brain_region_Controls_Male_RIN6Braak4, Brain_region_Controls_Female_RIN6Braak4, Brain_region_Controls_BothSexes_RIN6Braak4, Brain_region_BothStatuses_Male_RIN6Braak4, Brain_region_BothStatuses_Female_RIN6Braak4, Brain_region_BothStatuses_BothSexes_RIN6Braak4, Sex_Hypothalamus_Controls_RIN6Braak4	0.00469622	0.0197452	0.366386	1.57914	254	87	HTR2A, DRD1, TUBB8, ADCY1, PRKCG, PDGFRA, MAP2K1, PDGFD, MAPK3, PRKCB, HTR2C, MAP2K2, TUBA4A, TUBA3E, ADCY9, TUBA1C, MAPK1, HRAS, TUBA8, GNA11, PRKACA, ADCY5, MAP2K5, PRKACB, SRC, ADRB1
SIG_BCR_SIGNALING_PATHWAY	Immune/Inflam	Obesity_Hypothalamus_Male_RIN3BraakNA, Obesity_Hypothalamus_BothSexes_RIN3BraakNA, Sex_Hypothalamus_Controls_RIN3BraakNA, Obesity_Hypothalamus_Male_RIN6Braak4, Brain_region_Controls_Male_RIN6Braak4	0.00471324	0.0197452	-0.442664	-1.69748	219	44	BCL2, PIK3CD, SHC1, SYK, INPP5D, VAV1, PLCG2, LYN, BTK, MAP4K1, NFATC2, PTPRC
REACTOME_MEIOTIC_SYNAPSIS	Neurons	Obesity_Hypothalamus_Male_RIN3BraakNA, Obesity_Hypothalamus_BothSexes_RIN3BraakNA, Obesity_NucAcc_Male_RIN3BraakNA, Brain_region_Controls_Male_RIN3Braak4, Obesity_Hypothalamus_Male_RIN6Braak4, Obesity_Hypothalamus_BothSexes_RIN6Braak4, Obesity_NucAcc_Female_RIN6Braak4, Brain_region_Controls_Male_RIN6Braak4, Sex_Hypothalamus_Controls_RIN6Braak4	0.00484964	0.0202333	-0.392718	-1.63144	223	64	SUN2, HIST1H4J, BRCA1, HIST1H2BN, REC8, SMC3, POT1, HIST1H2BF, HIST1H2AC, HIST1H2BO, STAG2, HIST1H2BC, TINF2, HIST1H2BD, HIST2H2AA3, HIST2H2BE, LMNB1, HIST1H4F, HIST1H2BM, SMC1A, HIST1H4A, STAG1, HIST1H2BH, HIST1H4L, HIST1H2BJ, HIST1H2BL, LMNA
REACTOME_ACTIVATION_OF_GENES_BY_ATF4	None	Obesity_Hypothalamus_BothSexes_RIN3BraakNA, Sex_NucAcc_BothStatuses_RIN3BraakNA, Obesity_NucAcc_Male_RIN6Braak4, Obesity_NucAcc_BothSexes_RIN6Braak4	0.00493109	0.0204892	-0.541226	-1.7911	233	24	DDIT3, EXOSC7, ATF6, NFYB, HERPUD1, ATF4, ATF3, CCL2
KEGG_CELL_CYCLE	Cell Cycle	Obesity_Hypothalamus_BothSexes_RIN3BraakNA, Brain_region_Cases_Female_RIN3BraakNA, Sex_Hypothalamus_Cases_RIN3BraakNA, Sex_Hypothalamus_BothStatuses_RIN3BraakNA, Sex_NucAcc_BothStatuses_RIN3BraakNA, Brain_region_Cases_Female_RIN3Braak4, Brain_region_BothStatuses_Female_RIN3Braak4, Sex_Hypothalamus_Cases_RIN3Braak4, Sex_NucAcc_BothStatuses_RIN3Braak4, Obesity_Hypothalamus_Male_RIN6Braak4, Obesity_NucAcc_Male_RIN6Braak4, Obesity_NucAcc_Female_RIN6Braak4, Obesity_NucAcc_BothSexes_RIN6Braak4, Brain_region_Controls_Male_RIN6Braak4, Sex_Hypothalamus_Controls_RIN6Braak4, Sex_NucAcc_BothStatuses_RIN6Braak4	0.00497479	0.0205867	-0.325278	-1.52095	222	124	ABL1, CDKN1B, PCNA, TTK, SMC3, CCNB3, EP300, CCNB2, CCND2, CDK4, ZBTB17, STAG2, E2F5, CDK1, MCM7, ORC6, RBX1, MCM5, RBL1, MAD2L1, E2F4, TGFB3, CDKN1C, RB1, CHEK1, SMC1A, MYC, TP53, HDAC1, MCM3, CDC14A, CCND1, STAG1, CDC25B, ATM, TGFB2, CDKN2A, TGFB1, CDK2, CHEK2, MDM2, GADD45B, SFN, GADD45A, CDKN1A
REACTOME_FANCONI_ANEMIA_PATHWAY	DNA dmg/repair	Obesity_Hypothalamus_Male_RIN3BraakNA, Sex_Hypothalamus_Cases_RIN3BraakNA, Sex_Hypothalamus_Cases_RIN3Braak4	0.00515746	0.0212563	-0.571608	-1.80298	244	20	FANCA, BRCA1, RPS27A, FANCB, FANCF, USP1, ATM, FANCD2, BRCA2, FANCC
PID_SYNDECAN_4_PATHWAY	Other	Obesity_Hypothalamus_Male_RIN6Braak4, Brain_region_Controls_Male_RIN6Braak4, Brain_region_Controls_Female_RIN6Braak4, Brain_region_Cases_Male_RIN6Braak4	0.00528169	0.0216805	-0.497622	-1.74357	248	30	THBS1, LAMA1, ACTN1, ADAM12, FGFR1, TNC, FGF2, SDC4, SDCBP, FN1, RHOA, FZD7, ITGB1, CXCL12, ITGA5, TFPI, CXCR4, PRKCD, CCL5
PID_ANGIOPOIETIN_RECEPTOR_PATHWAY	Development	Obesity_Hypothalamus_BothSexes_RIN3BraakNA, Brain_region_Controls_Male_RIN3BraakNA, Brain_region_Controls_Female_RIN3BraakNA, Brain_region_Controls_BothSexes_RIN3BraakNA, Brain_region_Cases_Male_RIN3BraakNA, Brain_region_BothStatuses_Female_RIN3BraakNA, Brain_region_BothStatuses_BothSexes_RIN3BraakNA, Sex_NucAcc_Controls_RIN3BraakNA, Brain_region_Controls_Male_RIN3Braak4, Brain_region_Controls_Female_RIN3Braak4, Brain_region_Controls_BothSexes_RIN3Braak4, Brain_region_Cases_Male_RIN3Braak4, Brain_region_BothStatuses_Female_RIN3Braak4, Sex_NucAcc_Controls_RIN3Braak4, Obesity_Hypothalamus_Female_RIN6Braak4, Obesity_Hypothalamus_BothSexes_RIN6Braak4, Obesity_NucAcc_Male_RIN6Braak4, Obesity_NucAcc_BothSexes_RIN6Braak4, Brain_region_Controls_Male_RIN6Braak4, Brain_region_Controls_Female_RIN6Braak4, Brain_region_Controls_BothSexes_RIN6Braak4, Brain_region_Cases_Male_RIN6Braak4, Brain_region_Cases_BothSexes_RIN6Braak4, Brain_region_BothStatuses_Female_RIN6Braak4, Brain_region_BothStatuses_BothSexes_RIN6Braak4, Sex_NucAcc_BothStatuses_RIN6Braak4	0.00547363	0.0223781	-0.420518	-1.65935	254	50	FGF2, FES, ELF2, FN1, ETS1, ITGB1, PLD2, STAT5A, ITGA5, ANGPT2, NFKB1, DOK2, SHC1, NCK1, TNIP2, ELF1, RELA, CDKN1A
REACTOME_IL1_SIGNALING	Immune/Inflam	Obesity_Hypothalamus_BothSexes_RIN3BraakNA, Brain_region_Controls_Male_RIN3BraakNA, Brain_region_Controls_Female_RIN3BraakNA, Brain_region_Controls_BothSexes_RIN3BraakNA, Brain_region_Cases_Male_RIN3BraakNA, Brain_region_Cases_Female_RIN3BraakNA, Brain_region_Cases_BothSexes_RIN3BraakNA, Brain_region_BothStatuses_Male_RIN3BraakNA, Brain_region_BothStatuses_Female_RIN3BraakNA, Brain_region_BothStatuses_BothSexes_RIN3BraakNA, Sex_NucAcc_Controls_RIN3BraakNA, Sex_NucAcc_BothStatuses_RIN3BraakNA, Obesity_NucAcc_Male_RIN3Braak4, Brain_region_Controls_Male_RIN3Braak4, Brain_region_Controls_Female_RIN3Braak4, Brain_region_Controls_BothSexes_RIN3Braak4, Brain_region_Cases_Male_RIN3Braak4, Brain_region_Cases_Female_RIN3Braak4, Brain_region_Cases_BothSexes_RIN3Braak4, Brain_region_BothStatuses_Male_RIN3Braak4, Brain_region_BothStatuses_Female_RIN3Braak4, Brain_region_BothStatuses_BothSexes_RIN3Braak4, Sex_NucAcc_Controls_RIN3Braak4, Obesity_NucAcc_Male_RIN6Braak4, Obesity_NucAcc_BothSexes_RIN6Braak4, Brain_region_Controls_Male_RIN6Braak4, Brain_region_Controls_Female_RIN6Braak4, Brain_region_Controls_BothSexes_RIN6Braak4, Brain_region_Cases_Male_RIN6Braak4, Brain_region_Cases_Female_RIN6Braak4, Brain_region_Cases_BothSexes_RIN6Braak4, Brain_region_BothStatuses_Male_RIN6Braak4, Brain_region_BothStatuses_Female_RIN6Braak4, Brain_region_BothStatuses_BothSexes_RIN6Braak4, Sex_NucAcc_Controls_RIN6Braak4	0.00553887	0.0225543	-0.460973	-1.70973	259	38	MAP3K7, CHUK, MAP3K3, RBX1, IL1B, TRAF6, PELI1, TAB2, MAP3K8, IRAK4, TNIP2, IRAK3, IRAK1, IKBKB, NOD1, MYD88, NOD2
KEGG_PARKINSONS_DISEASE	Neurons	Obesity_Hypothalamus_Male_RIN3BraakNA, Obesity_NucAcc_Male_RIN3BraakNA, Obesity_NucAcc_BothSexes_RIN3BraakNA, Brain_region_Controls_Female_RIN3BraakNA, Brain_region_Controls_BothSexes_RIN3BraakNA, Brain_region_Cases_Male_RIN3BraakNA, Brain_region_Cases_Female_RIN3BraakNA, Brain_region_Cases_BothSexes_RIN3BraakNA, Brain_region_BothStatuses_Female_RIN3BraakNA, Brain_region_BothStatuses_BothSexes_RIN3BraakNA, Sex_Hypothalamus_Controls_RIN3BraakNA, Sex_Hypothalamus_BothStatuses_RIN3BraakNA, Sex_NucAcc_Cases_RIN3BraakNA, Sex_NucAcc_BothStatuses_RIN3BraakNA, Obesity_Hypothalamus_Female_RIN3Braak4, Obesity_Hypothalamus_BothSexes_RIN3Braak4, Brain_region_Controls_Female_RIN3Braak4, Brain_region_Controls_BothSexes_RIN3Braak4, Brain_region_Cases_Male_RIN3Braak4, Brain_region_Cases_Female_RIN3Braak4, Brain_region_Cases_BothSexes_RIN3Braak4, Brain_region_BothStatuses_Male_RIN3Braak4, Brain_region_BothStatuses_Female_RIN3Braak4, Brain_region_BothStatuses_BothSexes_RIN3Braak4, Obesity_Hypothalamus_Male_RIN6Braak4, Obesity_Hypothalamus_Female_RIN6Braak4, Obesity_Hypothalamus_BothSexes_RIN6Braak4, Obesity_NucAcc_Female_RIN6Braak4, Obesity_NucAcc_BothSexes_RIN6Braak4, Brain_region_Cases_Male_RIN6Braak4, Brain_region_Cases_Female_RIN6Braak4, Brain_region_Cases_BothSexes_RIN6Braak4, Brain_region_BothStatuses_Male_RIN6Braak4, Brain_region_BothStatuses_Female_RIN6Braak4, Brain_region_BothStatuses_BothSexes_RIN6Braak4, Sex_NucAcc_Cases_RIN6Braak4	0.00572811	0.0232319	0.340634	1.53193	314	111	UBB, TH, SEPT5, PARK2, ATP5D, SLC25A4, NDUFS3, COX6B2, UQCR11, NDUFAB1, COX6C, SLC25A6, ATP5G2, UBE2L3, NDUFA4, ATP5G1, NDUFB10, COX7C, ATP5G3, ATP5O, UQCRC2, NDUFB2, COX7B, COX7A2, NDUFA8, UCHL1, COX5A, SLC18A2, SLC18A1, NDUFB8, UBE2J2, NDUFA5, COX6B1, UQCRQ, NDUFB6, NDUFA9, UQCR10, SLC6A3, HTRA2, NDUFC1, VDAC1, VDAC3, UQCRB, PINK1, NDUFC2, NDUFB1, NDUFA10, NDUFA6, ATP5A1, ATP5F1, UQCRH, SDHA, ATP5J, NDUFV1, NDUFB9, UQCRC1, SDHB, COX4I2, COX4I1, NDUFB5, ATP5B
PID_HES_HEY_PATHWAY	TF targets	Brain_region_Controls_Male_RIN3BraakNA, Brain_region_Cases_Female_RIN3BraakNA, Sex_NucAcc_BothStatuses_RIN3BraakNA, Brain_region_Controls_Male_RIN3Braak4, Sex_NucAcc_BothStatuses_RIN3Braak4, Obesity_Hypothalamus_Male_RIN6Braak4, Obesity_Hypothalamus_BothSexes_RIN6Braak4, Brain_region_Controls_Male_RIN6Braak4, Brain_region_Controls_BothSexes_RIN6Braak4, Sex_NucAcc_BothStatuses_RIN6Braak4	0.00609926	0.0246374	-0.43997	-1.67779	284	43	SPEN, CDKN1B, EP300, RCAN1, YY1, HEY2, RBPJ, MAML1, RB1, JAK2, HDAC1, KDR, HES1, HIF1A, MAML2, STAT3, ARNT, CD4, RUNX2
REACTOME_METABOLISM_OF_MRNA	Transc/Transl	Obesity_Hypothalamus_Male_RIN3BraakNA, Obesity_Hypothalamus_Female_RIN3BraakNA, Obesity_Hypothalamus_BothSexes_RIN3BraakNA, Brain_region_BothStatuses_Male_RIN3BraakNA, Sex_Hypothalamus_Cases_RIN3BraakNA, Sex_Hypothalamus_BothStatuses_RIN3BraakNA, Sex_NucAcc_Controls_RIN3BraakNA, Sex_NucAcc_Cases_RIN3BraakNA, Sex_NucAcc_BothStatuses_RIN3BraakNA, Obesity_Hypothalamus_BothSexes_RIN3Braak4, Brain_region_BothStatuses_Male_RIN3Braak4, Sex_Hypothalamus_Controls_RIN3Braak4, Sex_Hypothalamus_Cases_RIN3Braak4, Sex_Hypothalamus_BothStatuses_RIN3Braak4, Sex_NucAcc_BothStatuses_RIN3Braak4, Obesity_Hypothalamus_Male_RIN6Braak4, Obesity_Hypothalamus_BothSexes_RIN6Braak4, Obesity_NucAcc_Male_RIN6Braak4, Obesity_NucAcc_Female_RIN6Braak4, Obesity_NucAcc_BothSexes_RIN6Braak4, Sex_Hypothalamus_Controls_RIN6Braak4, Sex_NucAcc_Cases_RIN6Braak4	0.00612306	0.0246374	-0.280028	-1.41158	267	210	LSM2, PSMA7, RPL21, RPL23, PSME1, RPS3, RPL39, EXOSC6, RPL35, EIF4B, RPS19, RPL35A, RPS9, TNPO1, RPSA, CNOT8, PSMB1, EIF4G1, RPL18, RBM8A, RPS27A, RPL18A, SMG9, ANP32A, RPS28, PSME4, EDC4, RPL19, RPL37, RPS18, RPS4X, UPF2, LSM6, RPS21, RPLP1, DCPS, RPS11, RPL22, RPS14, PSMF1, RPL10, RPS12, PSMA3, PSMB10, RPL13A, RPS6, RPS8, DCP1A, RPS16, CNOT2, RQCD1, RPS13, EXOSC7, ETF1, RPS26, RPL11, EIF4A1, RPL5, RPLP2, PSMB9, RPL12, RPL3, EIF4A3, RPL23AP2, RPS2, RPL7, TNKS1BP1, PABPC1, ZFP36L1, PSMB8, PATL1, CASC3, MAPKAPK2, TNFSF13, PRKCD, XRN1, ZFP36
PID_REG_GR_PATHWAY	None	Obesity_Hypothalamus_Female_RIN3BraakNA, Obesity_Hypothalamus_BothSexes_RIN3BraakNA, Obesity_Hypothalamus_Female_RIN6Braak4	0.00632155	0.025336	-0.3811	-1.59686	290	67	STAT5A, TP53, HDAC1, POU2F1, STAT1, NFKB1, POMC, TBX21, MDM2, JUN, RELA, SPI1, PCK2, IRF1, SFN, ICAM1, CDKN1A
REACTOME_PLATELET_CALCIUM_HOMEOSTASIS	Immune/Inflam, Neurons	Obesity_Hypothalamus_Male_RIN3BraakNA, Obesity_NucAcc_Female_RIN3BraakNA, Obesity_Hypothalamus_Male_RIN6Braak4, Obesity_NucAcc_BothSexes_RIN6Braak4	0.00639308	0.0255222	0.607221	1.76847	333	16	ATP2B3, SLC8A2, P2RX1, ATP2A2, STIM1, TRPC7, ATP2A3, ATP2B2, TRPC3, SLC8A1
REACTOME_SIGNALING_BY_THE_B_CELL_RECEPTOR_BCR	Immune/Inflam	Obesity_Hypothalamus_BothSexes_RIN3BraakNA, Brain_region_Controls_Male_RIN3BraakNA, Brain_region_Controls_Female_RIN3BraakNA, Brain_region_Controls_BothSexes_RIN3BraakNA, Brain_region_Cases_Male_RIN3BraakNA, Brain_region_Cases_Female_RIN3BraakNA, Brain_region_Cases_BothSexes_RIN3BraakNA, Brain_region_BothStatuses_Male_RIN3BraakNA, Brain_region_BothStatuses_Female_RIN3BraakNA, Brain_region_BothStatuses_BothSexes_RIN3BraakNA, Sex_Hypothalamus_Cases_RIN3BraakNA, Sex_Hypothalamus_BothStatuses_RIN3BraakNA, Sex_NucAcc_Controls_RIN3BraakNA, Sex_NucAcc_Cases_RIN3BraakNA, Sex_NucAcc_BothStatuses_RIN3BraakNA, Brain_region_Controls_Male_RIN3Braak4, Brain_region_Controls_Female_RIN3Braak4, Brain_region_Controls_BothSexes_RIN3Braak4, Brain_region_Cases_Male_RIN3Braak4, Brain_region_Cases_Female_RIN3Braak4, Brain_region_Cases_BothSexes_RIN3Braak4, Brain_region_BothStatuses_Male_RIN3Braak4, Brain_region_BothStatuses_Female_RIN3Braak4, Brain_region_BothStatuses_BothSexes_RIN3Braak4, Sex_Hypothalamus_Cases_RIN3Braak4, Sex_NucAcc_BothStatuses_RIN3Braak4, Obesity_Hypothalamus_Male_RIN6Braak4, Obesity_NucAcc_Male_RIN6Braak4, Obesity_NucAcc_Female_RIN6Braak4, Obesity_NucAcc_BothSexes_RIN6Braak4, Brain_region_Controls_Male_RIN6Braak4, Brain_region_Controls_Female_RIN6Braak4, Brain_region_Controls_BothSexes_RIN6Braak4, Brain_region_Cases_Male_RIN6Braak4, Brain_region_Cases_Female_RIN6Braak4, Brain_region_Cases_BothSexes_RIN6Braak4, Brain_region_BothStatuses_Male_RIN6Braak4, Brain_region_BothStatuses_Female_RIN6Braak4, Brain_region_BothStatuses_BothSexes_RIN6Braak4, Sex_NucAcc_Controls_RIN6Braak4, Sex_NucAcc_BothStatuses_RIN6Braak4	0.0064575	0.0256097	-0.32495	-1.50546	289	117	PSMB1, NR4A1, PHLPP1, CDKN1B, FOXO3, RPS27A, FOXO1, PSME4, ORAI1, CBL, ITPR2, FOXO4, MAP3K7, CBLB, PSMF1, CHUK, NRAS, PSMA3, PSMB10, BCL10, MALT1, TRIB3, NFKBIA, BLNK, PSMB9, PIK3CD, SHC1, SYK, PSMB8, NFKBIE, NCK1, VAV1, MDM2, RELA, PLCG2, LYN, IKBKB, BTK, PIK3AP1, REL, CDKN1A
REACTOME_SRP_DEPENDENT_COTRANSLATIONAL_PROTEIN_TARGETING_TO_MEMBRANE	Transc/Transl	Obesity_Hypothalamus_Male_RIN3BraakNA, Obesity_Hypothalamus_BothSexes_RIN3BraakNA, Brain_region_BothStatuses_Male_RIN3BraakNA, Sex_Hypothalamus_Cases_RIN3BraakNA, Sex_Hypothalamus_BothStatuses_RIN3BraakNA, Sex_NucAcc_Controls_RIN3BraakNA, Sex_NucAcc_Cases_RIN3BraakNA, Sex_NucAcc_BothStatuses_RIN3BraakNA, Obesity_Hypothalamus_BothSexes_RIN3Braak4, Obesity_NucAcc_Female_RIN3Braak4, Brain_region_BothStatuses_Male_RIN3Braak4, Sex_Hypothalamus_Controls_RIN3Braak4, Sex_Hypothalamus_BothStatuses_RIN3Braak4, Sex_NucAcc_BothStatuses_RIN3Braak4, Obesity_Hypothalamus_Male_RIN6Braak4, Obesity_Hypothalamus_BothSexes_RIN6Braak4, Obesity_NucAcc_Male_RIN6Braak4, Obesity_NucAcc_Female_RIN6Braak4, Obesity_NucAcc_BothSexes_RIN6Braak4, Brain_region_BothStatuses_Male_RIN6Braak4, Sex_Hypothalamus_Controls_RIN6Braak4	0.00646533	0.0256097	-0.33125	-1.51745	291	109	RPLP0, RPL8, RPL4, RPL29, RPS3A, RPL36A, SEC61B, RPL14, RPL21, RPL23, RPS3, RPL39, SSR2, RPL35, RPS19, RPL35A, TRAM1, RPS9, RPSA, RPL18, RPS27A, RPL18A, RPS28, RPL19, RPL37, RPS18, RPS4X, RPS21, SEC11A, RPLP1, RPS11, RPL22, RPS14, SEC61A1, RPL10, RPS12, RPL13A, RPS6, SSR1, RPS8, RPS16, RPS13, RPS26, RPL11, RPL5, RPLP2, SSR4, RPL12, RPL3, RPL23AP2, RPS2, RPL7, SSR3
PID_TRAIL_PATHWAY	None	Obesity_Hypothalamus_Male_RIN6Braak4, Brain_region_Controls_Male_RIN6Braak4	0.00656043	0.0258857	-0.505562	-1.7409	309	28	CHUK, TNFRSF10A, TNFRSF10D, CASP10, TNFRSF10C, CASP8, PIK3CD, CFLAR, TNFSF10, IKBKB, RIPK1, TNFRSF10B
REACTOME_SEMA4D_INDUCED_CELL_MIGRATION_AND_GROWTH_CONE_COLLAPSE	None	Brain_region_Controls_Male_RIN3BraakNA, Brain_region_Controls_Female_RIN3BraakNA, Brain_region_Controls_BothSexes_RIN3BraakNA, Brain_region_Cases_Male_RIN3BraakNA, Brain_region_Cases_Female_RIN3BraakNA, Brain_region_Cases_BothSexes_RIN3BraakNA, Brain_region_BothStatuses_Male_RIN3BraakNA, Brain_region_BothStatuses_Female_RIN3BraakNA, Brain_region_BothStatuses_BothSexes_RIN3BraakNA, Sex_NucAcc_BothStatuses_RIN3BraakNA, Brain_region_Controls_Male_RIN3Braak4, Brain_region_Controls_Female_RIN3Braak4, Brain_region_Controls_BothSexes_RIN3Braak4, Brain_region_Cases_Male_RIN3Braak4, Brain_region_Cases_Female_RIN3Braak4, Brain_region_Cases_BothSexes_RIN3Braak4, Brain_region_BothStatuses_Male_RIN3Braak4, Brain_region_BothStatuses_Female_RIN3Braak4, Brain_region_BothStatuses_BothSexes_RIN3Braak4, Brain_region_Controls_Male_RIN6Braak4, Brain_region_Controls_Female_RIN6Braak4, Brain_region_Controls_BothSexes_RIN6Braak4, Brain_region_Cases_Male_RIN6Braak4, Brain_region_Cases_Female_RIN6Braak4, Brain_region_Cases_BothSexes_RIN6Braak4, Brain_region_BothStatuses_Male_RIN6Braak4, Brain_region_BothStatuses_Female_RIN6Braak4, Brain_region_BothStatuses_BothSexes_RIN6Braak4, Sex_NucAcc_BothStatuses_RIN6Braak4	0.00674105	0.0264957	-0.522663	-1.74761	318	25	PLXNB1, RHOA, RHOC, ERBB2, ROCK1, MYH9, LIMK2, RAC2
BIOCARTA_CCR3_PATHWAY	Immune/Inflam	Obesity_Hypothalamus_Female_RIN3BraakNA	0.00683445	0.0267595	0.581289	1.75044	358	18	MAP2K1, MAPK3, PRKCB, MAPK1, HRAS, LIMK1, PRKCA, GNB1, GNAS
BIOCARTA_GSK3_PATHWAY	None	Brain_region_Controls_Male_RIN3BraakNA, Brain_region_Controls_Male_RIN6Braak4, Brain_region_Controls_Female_RIN6Braak4, Brain_region_Controls_BothSexes_RIN6Braak4, Brain_region_Cases_Male_RIN6Braak4	0.00731161	0.0285181	-0.520465	-1.74027	345	25	CCND1, NFKB1, CTNNB1, LY96, IRAK1, RELA, MYD88, CD14
KEGG_REGULATION_OF_ACTIN_CYTOSKELETON	Other	Obesity_Hypothalamus_Female_RIN3BraakNA, Obesity_Hypothalamus_BothSexes_RIN3BraakNA, Brain_region_Controls_Male_RIN3BraakNA, Brain_region_Controls_Female_RIN3BraakNA, Brain_region_Controls_BothSexes_RIN3BraakNA, Brain_region_Cases_Male_RIN3BraakNA, Brain_region_Cases_Female_RIN3BraakNA, Brain_region_Cases_BothSexes_RIN3BraakNA, Brain_region_BothStatuses_Female_RIN3BraakNA, Brain_region_BothStatuses_BothSexes_RIN3BraakNA, Sex_NucAcc_Controls_RIN3BraakNA, Sex_NucAcc_BothStatuses_RIN3BraakNA, Obesity_Hypothalamus_Female_RIN3Braak4, Obesity_Hypothalamus_BothSexes_RIN3Braak4, Brain_region_Controls_Male_RIN3Braak4, Brain_region_Controls_Female_RIN3Braak4, Brain_region_Controls_BothSexes_RIN3Braak4, Brain_region_Cases_Male_RIN3Braak4, Brain_region_Cases_Female_RIN3Braak4, Brain_region_Cases_BothSexes_RIN3Braak4, Brain_region_BothStatuses_Female_RIN3Braak4, Brain_region_BothStatuses_BothSexes_RIN3Braak4, Sex_NucAcc_Controls_RIN3Braak4, Sex_NucAcc_BothStatuses_RIN3Braak4, Obesity_Hypothalamus_Male_RIN6Braak4, Obesity_Hypothalamus_Female_RIN6Braak4, Obesity_Hypothalamus_BothSexes_RIN6Braak4, Obesity_NucAcc_Male_RIN6Braak4, Brain_region_Controls_Male_RIN6Braak4, Brain_region_Controls_Female_RIN6Braak4, Brain_region_Controls_BothSexes_RIN6Braak4, Brain_region_Cases_Male_RIN6Braak4, Brain_region_Cases_BothSexes_RIN6Braak4, Brain_region_BothStatuses_Male_RIN6Braak4, Brain_region_BothStatuses_Female_RIN6Braak4, Brain_region_BothStatuses_BothSexes_RIN6Braak4, Sex_Hypothalamus_Cases_RIN6Braak4, Sex_NucAcc_Controls_RIN6Braak4, Sex_NucAcc_BothStatuses_RIN6Braak4	0.0073511	0.0285627	-0.281541	-1.40708	322	196	PDGFRB, ITGA11, FGFR4, ARPC3, ARHGEF1, FN1, RHOA, IQGAP2, ITGA4, PFN1, ITGB1, CHRM3, ITGA6, WASF2, ROCK1, GNA13, CYFIP1, PIP5K1A, FGD3, ARPC1B, WAS, GSN, ITGA1, ITGA5, PIK3CD, SSH3, ITGA9, PIK3CG, MYH9, ARPC5, VCL, NCKAP1L, VAV1, ITGB5, MYL12A, ITGAX, ITGAM, SSH2, ITGB2, PIK3R5, SCIN, LIMK2, ITGAL, ITGB3, RAC2, CD14, IQGAP1, MSN
BIOCARTA_TCR_PATHWAY	Immune/Inflam	Obesity_Hypothalamus_Female_RIN3BraakNA, Obesity_Hypothalamus_BothSexes_RIN3BraakNA, Obesity_Hypothalamus_Female_RIN6Braak4	0.00751976	0.0291069	-0.432452	-1.65832	350	44	FOS, NFKBIA, PTPN7, CD3D, ZAP70, LAT, PIK3CG, NFKB1, SHC1, VAV1, LCK, JUN, NFATC4, CD3G, RELA, CD3E, NFATC2
REACTOME_ION_CHANNEL_TRANSPORT	Neurons	Obesity_Hypothalamus_Male_RIN3BraakNA, Obesity_Hypothalamus_Female_RIN3BraakNA, Sex_Hypothalamus_Controls_RIN3Braak4, Obesity_Hypothalamus_Male_RIN6Braak4, Brain_region_Controls_Male_RIN6Braak4, Sex_Hypothalamus_Controls_RIN6Braak4	0.00788019	0.0303865	0.414018	1.6164	421	52	ATP2C2, ATP2B3, GLRA3, ARHGEF9, GLRB, ATP2A2, GABRB3, GLRA1, GABRA5, ATP12A, FXYD2, GABRB1, ATP8A2, ATP9B, GABRG2, ATP2A3, ATP10A, ATP2B2, GABRA3, GABRA2, ATP4A, ATP1A3, ATP9A, HTR3B, ATP1A1, GABRA4, GABRB2, ATP8A1, ATP7B, GABRA1, ATP10B, GABRR2, GABRG3, GLRA2
PID_RHODOPSIN_PATHWAY	None	Brain_region_Controls_Male_RIN6Braak4	0.00798126	0.0306601	0.55715	1.72625	418	20	PDE6A, GUCA1A, CNGB1, GNB5, RHO, GNB1, GUCY2F, RGS9, PDE6G
BIOCARTA_CK1_PATHWAY	Other	Obesity_Hypothalamus_Female_RIN3BraakNA, Brain_region_Controls_Male_RIN3BraakNA, Brain_region_Cases_Female_RIN3BraakNA, Brain_region_Cases_BothSexes_RIN3BraakNA, Brain_region_BothStatuses_Male_RIN3BraakNA, Brain_region_Controls_Male_RIN3Braak4, Brain_region_Cases_Male_RIN3Braak4, Brain_region_Cases_Female_RIN3Braak4, Sex_Hypothalamus_Controls_RIN3Braak4, Obesity_Hypothalamus_Male_RIN6Braak4, Brain_region_Controls_Male_RIN6Braak4, Brain_region_Controls_Female_RIN6Braak4, Brain_region_Controls_BothSexes_RIN6Braak4, Brain_region_Cases_Male_RIN6Braak4, Brain_region_Cases_Female_RIN6Braak4, Brain_region_Cases_BothSexes_RIN6Braak4, Sex_Hypothalamus_Controls_RIN6Braak4, Sex_Hypothalamus_Cases_RIN6Braak4	0.00813491	0.0310947	0.598771	1.74386	424	16	DRD1, PPP3CA, CDK5, PPP1CA, PRKACB, PRKAR1B, CDK5R1, PRKAR2B
REACTOME_OPIOID_SIGNALLING	Neurons	Obesity_Hypothalamus_Female_RIN3BraakNA, Obesity_NucAcc_Female_RIN3BraakNA, Obesity_NucAcc_BothSexes_RIN3BraakNA, Brain_region_Cases_Male_RIN3BraakNA, Brain_region_Cases_Female_RIN3BraakNA, Brain_region_Cases_BothSexes_RIN3BraakNA, Brain_region_BothStatuses_Male_RIN3BraakNA, Brain_region_BothStatuses_Female_RIN3BraakNA, Brain_region_BothStatuses_BothSexes_RIN3BraakNA, Obesity_NucAcc_BothSexes_RIN3Braak4, Brain_region_Controls_Male_RIN3Braak4, Brain_region_Controls_BothSexes_RIN3Braak4, Brain_region_Cases_Male_RIN3Braak4, Brain_region_Cases_Female_RIN3Braak4, Brain_region_Cases_BothSexes_RIN3Braak4, Brain_region_BothStatuses_Male_RIN3Braak4, Brain_region_BothStatuses_BothSexes_RIN3Braak4, Obesity_Hypothalamus_Male_RIN6Braak4, Obesity_Hypothalamus_Female_RIN6Braak4, Brain_region_Controls_Male_RIN6Braak4, Brain_region_Controls_Female_RIN6Braak4, Brain_region_Controls_BothSexes_RIN6Braak4, Brain_region_Cases_Male_RIN6Braak4, Brain_region_Cases_Female_RIN6Braak4, Brain_region_Cases_BothSexes_RIN6Braak4, Brain_region_BothStatuses_Female_RIN6Braak4, Brain_region_BothStatuses_BothSexes_RIN6Braak4, Sex_Hypothalamus_Controls_RIN6Braak4, Sex_Hypothalamus_Cases_RIN6Braak4	0.00815549	0.0310947	0.373673	1.55737	440	72	CAMK4, ADCY1, PRKCG, PPP3CA, CALM3, GNAL, PPP3R1, CDK5, CALM1, ADCY9, MAPK1, ADRBK1, PPP1CA, PRKACA, ADCY5, PPP3CB, PRKACB, PPP2R1A, PPP2R5D, GNG13, GNB5, PRKAR1B, GNAZ, PRKAR2B, PDYN, PDE1B, GNG2, GNG3, PRKCA, GNB1, GNG7
KEGG_SPLICEOSOME	Transc/Transl	Obesity_Hypothalamus_Male_RIN3BraakNA, Obesity_Hypothalamus_BothSexes_RIN3BraakNA, Obesity_NucAcc_Male_RIN3BraakNA, Sex_Hypothalamus_Cases_RIN3BraakNA, Sex_Hypothalamus_BothStatuses_RIN3BraakNA, Sex_NucAcc_BothStatuses_RIN3BraakNA, Obesity_NucAcc_Female_RIN3Braak4, Brain_region_Controls_Male_RIN3Braak4, Sex_Hypothalamus_Cases_RIN3Braak4, Sex_Hypothalamus_BothStatuses_RIN3Braak4, Sex_NucAcc_BothStatuses_RIN3Braak4, Obesity_NucAcc_Male_RIN6Braak4, Obesity_NucAcc_Female_RIN6Braak4, Obesity_NucAcc_BothSexes_RIN6Braak4, Brain_region_Controls_Male_RIN6Braak4, Sex_Hypothalamus_Controls_RIN6Braak4, Sex_NucAcc_Cases_RIN6Braak4, Sex_NucAcc_BothStatuses_RIN6Braak4	0.008286	0.0314744	-0.316621	-1.47893	371	123	DHX38, U2AF1, SNRPG, CCDC12, RBM17, RBM8A, SRSF7, PCBP1, SRSF4, ACIN1, SNRPD1, LSM6, SNRPB, HNRNPK, SNRPA, SF3B1, PPIH, RBMX, DDX46, PRPF38A, DHX16, SYF2, TCERG1, HNRNPA1, SNW1, DDX23, SART1, SF3B2, PRPF18, CTNNBL1, THOC1, SMNDC1, HSPA6, HNRNPA3, SNRPA1, DHX15, PRPF40A, EIF4A3, SNRNP40, HNRNPU, PRPF38B, THOC2, PRPF3, RBM25, SRSF5, DDX5
PID_HIF2PATHWAY	TF targets	Obesity_Hypothalamus_BothSexes_RIN3BraakNA, Obesity_NucAcc_BothSexes_RIN6Braak4	0.00869731	0.032914	-0.476788	-1.68392	409	31	ETS1, SIRT1, KDR, ARNT, MMP14, BHLHE40, SP1, EFNA1
KEGG_BLADDER_CANCER	Cancer	Obesity_Hypothalamus_BothSexes_RIN3BraakNA, Sex_Hypothalamus_BothStatuses_RIN3BraakNA, Sex_NucAcc_Controls_RIN3BraakNA, Obesity_Hypothalamus_BothSexes_RIN3Braak4, Obesity_Hypothalamus_Male_RIN6Braak4, Obesity_Hypothalamus_BothSexes_RIN6Braak4, Sex_Hypothalamus_Controls_RIN6Braak4	0.00873902	0.0329494	-0.439853	-1.65069	409	40	RB1, ERBB2, MYC, TP53, CCND1, CDKN2A, MDM2, VEGFC, RPS6KA5, TYMP, RASSF1, CDKN1A
REACTOME_LIGAND_GATED_ION_CHANNEL_TRANSPORT	Neurons	Obesity_Hypothalamus_Male_RIN3BraakNA, Obesity_Hypothalamus_Female_RIN3BraakNA, Sex_Hypothalamus_Controls_RIN3BraakNA, Sex_Hypothalamus_BothStatuses_RIN3BraakNA, Brain_region_Controls_Male_RIN3Braak4, Sex_Hypothalamus_Controls_RIN3Braak4, Sex_Hypothalamus_BothStatuses_RIN3Braak4, Obesity_Hypothalamus_Male_RIN6Braak4, Brain_region_Controls_Male_RIN6Braak4, Brain_region_Cases_Male_RIN6Braak4, Brain_region_Cases_BothSexes_RIN6Braak4, Sex_Hypothalamus_Controls_RIN6Braak4, Sex_Hypothalamus_Cases_RIN6Braak4	0.00882207	0.0330253	0.562997	1.7195	462	19	GLRA3, ARHGEF9, GLRB, GABRB3, GLRA1, GABRA5, GABRB1, GABRG2, GABRA3, GABRA2, HTR3B, GABRA4, GABRB2, GABRA1, GABRR2, GABRG3, GLRA2
BIOCARTA_BIOPEPTIDES_PATHWAY	Transc/Transl	Obesity_Hypothalamus_Female_RIN3BraakNA, Obesity_Hypothalamus_Male_RIN6Braak4, Obesity_Hypothalamus_Female_RIN6Braak4, Sex_Hypothalamus_Cases_RIN6Braak4	0.00883472	0.0330253	0.444917	1.63974	468	40	MAP2K1, CALM3, MAPK3, CAMK2B, PRKCB, F2, MAPT, CDK5, MAP2K2, CAMK2G, CALM1, STAT4, CAMK2A, MAPK1, HRAS, GNA11
BIOCARTA_TNFR1_PATHWAY	Cancer, Apoptosis	Brain_region_Controls_Male_RIN3BraakNA, Brain_region_Controls_Female_RIN3BraakNA, Brain_region_Controls_BothSexes_RIN3BraakNA, Brain_region_Cases_Male_RIN3BraakNA, Brain_region_Cases_Female_RIN3BraakNA, Brain_region_Cases_BothSexes_RIN3BraakNA, Brain_region_BothStatuses_BothSexes_RIN3BraakNA, Sex_NucAcc_BothStatuses_RIN3BraakNA, Brain_region_Controls_Male_RIN3Braak4, Brain_region_Controls_Female_RIN3Braak4, Brain_region_Controls_BothSexes_RIN3Braak4, Brain_region_Cases_Male_RIN3Braak4, Brain_region_Cases_Female_RIN3Braak4, Brain_region_Cases_BothSexes_RIN3Braak4, Brain_region_Controls_Male_RIN6Braak4, Brain_region_Controls_Female_RIN6Braak4, Brain_region_Controls_BothSexes_RIN6Braak4, Brain_region_Cases_Male_RIN6Braak4, Brain_region_Cases_BothSexes_RIN6Braak4, Brain_region_BothStatuses_Female_RIN6Braak4	0.0088565	0.0330253	-0.488372	-1.69677	417	29	LMNB1, RB1, CASP2, CASP8, ARHGDIB, TNFRSF1A, LMNA, JUN, RIPK1
REACTOME_PHOSPHOLIPASE_C_MEDIATED_CASCADE	Other	Brain_region_Cases_Female_RIN3Braak4, Obesity_Hypothalamus_Male_RIN6Braak4, Obesity_Hypothalamus_Female_RIN6Braak4, Brain_region_Controls_Male_RIN6Braak4, Brain_region_Cases_Female_RIN6Braak4, Sex_Hypothalamus_Controls_RIN6Braak4, Sex_Hypothalamus_Cases_RIN6Braak4	0.00909789	0.0338016	0.420186	1.61253	485	48	KL, CAMK4, FGF17, ADCY1, PRKCG, FGF23, CALM3, CALM1, ADCY9, ADRBK1, PRKACA, ADCY5, PRKACB, PRKAR1B, FGF9, PRKAR2B, PDE1B, PRKCA, PRKCE, FGF5, FGFR3, FGF8
REACTOME_ANTIGEN_PRESENTATION_FOLDING_ASSEMBLY_AND_PEPTIDE_LOADING_OF_CLASS_I_MHC	Transc/Transl, Immune/Inflam	Obesity_Hypothalamus_Male_RIN3BraakNA, Brain_region_Controls_Male_RIN3BraakNA, Brain_region_Controls_Female_RIN3BraakNA, Brain_region_Controls_BothSexes_RIN3BraakNA, Brain_region_Cases_Male_RIN3BraakNA, Brain_region_Cases_Female_RIN3BraakNA, Brain_region_Cases_BothSexes_RIN3BraakNA, Brain_region_Controls_Male_RIN3Braak4, Brain_region_Controls_Female_RIN3Braak4, Brain_region_Controls_BothSexes_RIN3Braak4, Brain_region_Cases_Male_RIN3Braak4, Brain_region_Cases_Female_RIN3Braak4, Obesity_Hypothalamus_Male_RIN6Braak4, Brain_region_Controls_Male_RIN6Braak4, Brain_region_Controls_Female_RIN6Braak4, Brain_region_Controls_BothSexes_RIN6Braak4, Brain_region_Cases_Male_RIN6Braak4, Brain_region_BothStatuses_Male_RIN6Braak4, Brain_region_BothStatuses_Female_RIN6Braak4, Brain_region_BothStatuses_BothSexes_RIN6Braak4	0.00934658	0.0345993	-0.549403	-1.73294	443	20	PDIA3, HLA-A, HLA-B, HLA-C, SEC24C, SEC31A, HLA-F, SEC13, TAP1, B2M, SEC24D, TAP2
KEGG_ADIPOCYTOKINE_SIGNALING_PATHWAY	Immune/Inflam	Brain_region_Controls_Male_RIN3BraakNA, Brain_region_Controls_Female_RIN3BraakNA, Brain_region_Controls_BothSexes_RIN3BraakNA, Brain_region_Cases_Male_RIN3BraakNA, Brain_region_Cases_Female_RIN3BraakNA, Brain_region_Cases_BothSexes_RIN3BraakNA, Brain_region_BothStatuses_Female_RIN3BraakNA, Brain_region_BothStatuses_BothSexes_RIN3BraakNA, Brain_region_Controls_Female_RIN3Braak4, Brain_region_Controls_BothSexes_RIN3Braak4, Brain_region_Cases_Male_RIN3Braak4, Brain_region_Cases_BothSexes_RIN3Braak4, Brain_region_BothStatuses_Female_RIN3Braak4, Brain_region_BothStatuses_BothSexes_RIN3Braak4, Obesity_NucAcc_Female_RIN6Braak4, Obesity_NucAcc_BothSexes_RIN6Braak4, Brain_region_Controls_Female_RIN6Braak4, Brain_region_Controls_BothSexes_RIN6Braak4, Brain_region_Cases_Male_RIN6Braak4, Brain_region_Cases_Female_RIN6Braak4, Brain_region_Cases_BothSexes_RIN6Braak4, Brain_region_BothStatuses_Male_RIN6Braak4, Brain_region_BothStatuses_Female_RIN6Braak4, Brain_region_BothStatuses_BothSexes_RIN6Braak4	0.00954633	0.0352107	-0.373944	-1.55761	439	65	ACSL4, NFKBIA, LEP, SLC2A4, JAK2, IRS2, STAT3, SOCS3, NFKB1, NFKBIE, POMC, AGRP, TNFRSF1A, ACSL1, RELA, IKBKB, PCK2, TNFRSF1B
REACTOME_ANTIGEN_ACTIVATES_B_CELL_RECEPTOR_LEADING_TO_GENERATION_OF_SECOND_MESSENGERS	Immune/Inflam	Obesity_Hypothalamus_Male_RIN3BraakNA, Obesity_Hypothalamus_BothSexes_RIN3BraakNA, Brain_region_Controls_Female_RIN3BraakNA, Brain_region_Controls_BothSexes_RIN3BraakNA, Sex_NucAcc_Controls_RIN3BraakNA, Sex_NucAcc_BothStatuses_RIN3BraakNA, Brain_region_Controls_Female_RIN3Braak4, Brain_region_Controls_BothSexes_RIN3Braak4, Obesity_Hypothalamus_Male_RIN6Braak4, Obesity_Hypothalamus_BothSexes_RIN6Braak4, Brain_region_Controls_Male_RIN6Braak4, Brain_region_Controls_Female_RIN6Braak4, Brain_region_Controls_BothSexes_RIN6Braak4	0.00978855	0.0358586	-0.501387	-1.69303	461	26	PIK3CD, SHC1, SYK, NCK1, VAV1, PLCG2, LYN, BTK, PIK3AP1
REACTOME_G_ALPHA_I_SIGNALLING_EVENTS	Other	Obesity_Hypothalamus_Male_RIN3BraakNA, Obesity_Hypothalamus_Female_RIN3BraakNA, Obesity_Hypothalamus_BothSexes_RIN3BraakNA, Obesity_NucAcc_Female_RIN3BraakNA, Obesity_NucAcc_BothSexes_RIN3BraakNA, Brain_region_Controls_Male_RIN3BraakNA, Brain_region_Controls_Female_RIN3BraakNA, Sex_NucAcc_Controls_RIN3BraakNA, Obesity_Hypothalamus_Female_RIN3Braak4, Obesity_NucAcc_BothSexes_RIN3Braak4, Obesity_Hypothalamus_Male_RIN6Braak4, Obesity_Hypothalamus_Female_RIN6Braak4, Obesity_Hypothalamus_BothSexes_RIN6Braak4, Brain_region_Cases_Female_RIN6Braak4, Sex_Hypothalamus_Controls_RIN6Braak4, Sex_Hypothalamus_Cases_RIN6Braak4	0.00979242	0.0358586	-0.291471	-1.41915	433	163	FPR2, ADCY7, ADRA2B, RGS1, CXCL16, NMU, RGS19, RGS8, POMC, C3, ADORA3, S1PR3, GPR18, C3AR1, CXCR4, GNGT2, CXCR6, CCR2, GNAI3, FPR1, CXCL10, FPR3, CCL5, C5AR1, CCR1, CXCL11, CXCL9, CCR5
KEGG_GLYCOSAMINOGLYCAN_BIOSYNTHESIS_HEPARAN_SULFATE	Other	Obesity_Hypothalamus_Male_RIN3BraakNA, Obesity_NucAcc_BothSexes_RIN3BraakNA, Sex_Hypothalamus_Cases_RIN3BraakNA, Obesity_NucAcc_Male_RIN3Braak4	0.0101886	0.0371757	0.502515	1.67095	537	26	NDST3, HS3ST3A1, HS6ST3, XYLT1, HS3ST2, EXT2, EXTL1, HS3ST1, GLCE
BIOCARTA_NKCELLS_PATHWAY	None	Obesity_Hypothalamus_Male_RIN3BraakNA, Obesity_Hypothalamus_Female_RIN3BraakNA, Obesity_Hypothalamus_BothSexes_RIN3BraakNA, Sex_NucAcc_BothStatuses_RIN3BraakNA, Obesity_Hypothalamus_Female_RIN6Braak4	0.0102728	0.037349	-0.546352	-1.72331	487	20	IL18, ITGB1, KLRC1, LAT, B2M, SYK, VAV1, PTPN6
BIOCARTA_G2_PATHWAY	Cell Cycle	Obesity_Hypothalamus_Male_RIN6Braak4, Obesity_NucAcc_Male_RIN6Braak4, Obesity_NucAcc_BothSexes_RIN6Braak4, Brain_region_Cases_Male_RIN6Braak4	0.010389	0.0376305	-0.514078	-1.70126	492	24	CHEK1, TP53, CDC25B, ATM, RPS6KA1, CHEK2, MDM2, GADD45A, CDKN1A
BIOCARTA_RACCYCD_PATHWAY	None	Obesity_Hypothalamus_Male_RIN6Braak4, Obesity_NucAcc_BothSexes_RIN6Braak4, Brain_region_Controls_Male_RIN6Braak4, Brain_region_Cases_Male_RIN6Braak4, Sex_NucAcc_BothStatuses_RIN6Braak4	0.0104242	0.0376305	-0.498699	-1.68395	491	26	RHOA, NFKBIA, RB1, CCND1, NFKB1, CDK2, RELA, IKBKB, CDKN1A
REACTOME_CA_DEPENDENT_EVENTS	Other	Obesity_Hypothalamus_Female_RIN3BraakNA, Obesity_NucAcc_BothSexes_RIN3BraakNA, Brain_region_Cases_Female_RIN3BraakNA, Brain_region_Cases_BothSexes_RIN3BraakNA, Obesity_NucAcc_BothSexes_RIN3Braak4, Brain_region_Controls_Male_RIN3Braak4, Brain_region_Cases_Female_RIN3Braak4, Brain_region_Cases_BothSexes_RIN3Braak4, Obesity_Hypothalamus_Male_RIN6Braak4, Obesity_Hypothalamus_Female_RIN6Braak4, Brain_region_Controls_Male_RIN6Braak4, Brain_region_Cases_Female_RIN6Braak4, Brain_region_Cases_BothSexes_RIN6Braak4, Sex_Hypothalamus_Controls_RIN6Braak4, Sex_Hypothalamus_Cases_RIN6Braak4	0.010768	0.0387343	0.491002	1.66201	567	28	CAMK4, ADCY1, PRKCG, CALM3, CALM1, ADCY9, MAPK1, ADRBK1, PRKACA, ADCY5, PRKACB, PRKAR1B, PRKAR2B, PDE1B, PRKCA
NABA_BASEMENT_MEMBRANES	None	Brain_region_Controls_Male_RIN3BraakNA, Brain_region_Controls_Female_RIN3BraakNA, Brain_region_Controls_BothSexes_RIN3BraakNA, Brain_region_Cases_Male_RIN3BraakNA, Brain_region_Cases_BothSexes_RIN3BraakNA, Brain_region_BothStatuses_Male_RIN3BraakNA, Sex_Hypothalamus_Cases_RIN3BraakNA, Sex_Hypothalamus_BothStatuses_RIN3BraakNA, Brain_region_Controls_Male_RIN3Braak4, Brain_region_Controls_Female_RIN3Braak4, Brain_region_Controls_BothSexes_RIN3Braak4, Sex_Hypothalamus_Controls_RIN3Braak4, Sex_Hypothalamus_BothStatuses_RIN3Braak4, Brain_region_Controls_Male_RIN6Braak4, Brain_region_Controls_Female_RIN6Braak4, Brain_region_Controls_BothSexes_RIN6Braak4, Brain_region_Cases_Male_RIN6Braak4, Brain_region_BothStatuses_Male_RIN6Braak4, Sex_NucAcc_Controls_RIN6Braak4	0.0112328	0.0401305	-0.431574	-1.61962	526	40	COL4A5, LAMA5, NTN1, LAMB1, COL6A2, PAPLN, LAMB4, COL18A1, USH2A, LAMA1, NID2, COL15A1, LAMA2, COL4A2, COL6A3, LAMA4, NTNG1, LAMC3, NID1, COL4A1, LAMC1, LAMB2, HMCN1, COL4A3, COL4A4, COL6A5
REACTOME_EXTRACELLULAR_MATRIX_ORGANIZATION	Other	Brain_region_Controls_Male_RIN3BraakNA, Brain_region_Controls_Female_RIN3BraakNA, Brain_region_Controls_BothSexes_RIN3BraakNA, Brain_region_Cases_Male_RIN3BraakNA, Brain_region_Cases_Female_RIN3BraakNA, Brain_region_Cases_BothSexes_RIN3BraakNA, Brain_region_BothStatuses_Male_RIN3BraakNA, Brain_region_BothStatuses_Female_RIN3BraakNA, Brain_region_BothStatuses_BothSexes_RIN3BraakNA, Sex_Hypothalamus_Cases_RIN3BraakNA, Obesity_Hypothalamus_Female_RIN3Braak4, Obesity_Hypothalamus_BothSexes_RIN3Braak4, Brain_region_Controls_Male_RIN3Braak4, Brain_region_Controls_Female_RIN3Braak4, Brain_region_Controls_BothSexes_RIN3Braak4, Brain_region_Cases_Male_RIN3Braak4, Brain_region_Cases_BothSexes_RIN3Braak4, Brain_region_BothStatuses_Male_RIN3Braak4, Brain_region_BothStatuses_Female_RIN3Braak4, Brain_region_BothStatuses_BothSexes_RIN3Braak4, Sex_NucAcc_Controls_RIN3Braak4, Sex_NucAcc_BothStatuses_RIN3Braak4, Obesity_Hypothalamus_Female_RIN6Braak4, Obesity_Hypothalamus_BothSexes_RIN6Braak4, Brain_region_Controls_Male_RIN6Braak4, Brain_region_Controls_Female_RIN6Braak4, Brain_region_Controls_BothSexes_RIN6Braak4, Brain_region_Cases_Male_RIN6Braak4, Brain_region_Cases_BothSexes_RIN6Braak4, Brain_region_BothStatuses_Male_RIN6Braak4, Brain_region_BothStatuses_Female_RIN6Braak4, Brain_region_BothStatuses_BothSexes_RIN6Braak4, Sex_NucAcc_Controls_RIN6Braak4, Sex_NucAcc_BothStatuses_RIN6Braak4	0.011235	0.0401305	-0.360928	-1.53462	515	72	PCOLCE, COL9A2, COL5A1, COL15A1, COL4A2, COL6A3, COL8A1, SERPINH1, PLOD2, ADAMTS2, COL28A1, BMP1, CRTAP, COL12A1, COL16A1, TIMP1, COL11A1, COL4A1, COL8A2, COL27A1, COL14A1, COL5A2, COL1A2, MMP14, COL21A1, GLT25D1, COL4A3, COL4A4
REACTOME_ARMS_MEDIATED_ACTIVATION	None	Obesity_Hypothalamus_Female_RIN3BraakNA, Obesity_Hypothalamus_Female_RIN6Braak4	0.0115004	0.040935	0.57298	1.69835	602	17	NTRK1, MAP2K1, MAPK3, MAP2K2, BRAF, MAPK1, HRAS, YWHAB
REACTOME_CREB_PHOSPHORYLATION_THROUGH_THE_ACTIVATION_OF_CAMKII	Neurons	Obesity_Hypothalamus_Female_RIN3BraakNA, Brain_region_Controls_Male_RIN3Braak4, Obesity_Hypothalamus_Male_RIN6Braak4, Brain_region_Controls_Male_RIN6Braak4, Brain_region_Cases_Female_RIN6Braak4, Brain_region_Cases_BothSexes_RIN6Braak4, Sex_Hypothalamus_Cases_RIN6Braak4	0.0118188	0.0419217	0.594878	1.70163	616	15	GRIN1, CALM3, CAMK2B, CALM1, CAMK2A, GRIN2B, GRIN2A, CAMK2D, NEFL, CREB1, ACTN2, GRIN2D, CALM2, GRIN2C
REACTOME_CHROMOSOME_MAINTENANCE	None	Obesity_Hypothalamus_Male_RIN3BraakNA, Obesity_Hypothalamus_BothSexes_RIN3BraakNA, Obesity_NucAcc_Male_RIN3BraakNA, Sex_Hypothalamus_Cases_RIN3BraakNA, Sex_Hypothalamus_BothStatuses_RIN3BraakNA, Brain_region_Controls_Male_RIN3Braak4, Obesity_Hypothalamus_Male_RIN6Braak4, Obesity_Hypothalamus_BothSexes_RIN6Braak4, Obesity_NucAcc_Female_RIN6Braak4, Obesity_NucAcc_BothSexes_RIN6Braak4, Brain_region_Controls_Male_RIN6Braak4, Sex_Hypothalamus_Controls_RIN6Braak4	0.012057	0.0426182	-0.318851	-1.458	543	108	HSPA2, SYNE2, PRIM2, TEX12, HIST1H4H, MIS18BP1, CENPQ, HIST1H4B, RUVBL1, FEN1, SUN2, HIST1H4J, BRCA1, HIST1H2BN, PCNA, REC8, SMC3, POLA1, POT1, HIST1H2BF, RFC2, HIST1H2AC, HIST1H2BO, STAG2, HIST1H2BC, NPM1, RBBP4, TINF2, HIST1H2BD, HIST2H2AA3, HIST2H2BE, POLA2, LMNB1, HIST1H4F, HIST1H2BM, POLD1, SMC1A, HIST1H4A, CENPI, STAG1, HIST1H2BH, HIST1H4L, HIST1H2BJ, HIST1H2BL, LMNA, DKC1, HJURP
REACTOME_INFLUENZA_LIFE_CYCLE	Immune/Inflam	Obesity_Hypothalamus_Male_RIN3BraakNA, Obesity_Hypothalamus_BothSexes_RIN3BraakNA, Brain_region_BothStatuses_Male_RIN3BraakNA, Sex_Hypothalamus_Cases_RIN3BraakNA, Sex_Hypothalamus_BothStatuses_RIN3BraakNA, Sex_NucAcc_Controls_RIN3BraakNA, Sex_NucAcc_BothStatuses_RIN3BraakNA, Obesity_Hypothalamus_BothSexes_RIN3Braak4, Obesity_NucAcc_Female_RIN3Braak4, Brain_region_BothStatuses_Male_RIN3Braak4, Sex_Hypothalamus_Controls_RIN3Braak4, Sex_Hypothalamus_Cases_RIN3Braak4, Sex_Hypothalamus_BothStatuses_RIN3Braak4, Sex_NucAcc_BothStatuses_RIN3Braak4, Obesity_Hypothalamus_Male_RIN6Braak4, Obesity_NucAcc_Male_RIN6Braak4, Obesity_NucAcc_Female_RIN6Braak4, Brain_region_BothStatuses_Male_RIN6Braak4, Sex_Hypothalamus_Controls_RIN6Braak4	0.0123746	0.043409	-0.300677	-1.42557	553	136	RPS27, POLR2F, RPS20, RPL9, NUP62, POLR2H, NUP54, GTF2F2, DNAJC3, POLR2A, RPLP0, RPL8, RPL4, RPL29, RPS3A, RPL36A, RPL14, RPL21, IPO5, RPL23, RPS3, RPL39, RPL35, RPS19, RPL35A, RPS9, RPSA, KPNB1, RPL18, RPS27A, RPL18A, RPS28, NUP35, TPR, RPL19, RPL37, RPS18, RPS4X, RPS21, RPLP1, RPS11, RANBP2, RPL22, RPS14, NUP153, POLR2D, RPL10, RPS12, POLR2L, AAAS, RPL13A, RPS6, RPS8, RPS16, NUP205, RPS13, NUP37, RPS26, RPL11, RPL5, RPLP2, RPL12, RPL3, RPL23AP2, RPS2, RPL7, NUP43, NUP188, NUP85
PID_FAS_PATHWAY	None	Obesity_Hypothalamus_Male_RIN3BraakNA, Brain_region_Controls_Male_RIN3BraakNA, Brain_region_Controls_Male_RIN6Braak4	0.0123772	0.043409	-0.438234	-1.61551	581	37	CASP10, CASP8, PIK3CD, SYK, CFLAR, BIRC2, IKBKB, BTK, RIPK1, FAS
KEGG_NEUROTROPHIN_SIGNALING_PATHWAY	Neurons	Obesity_Hypothalamus_Female_RIN3BraakNA, Obesity_Hypothalamus_BothSexes_RIN3BraakNA, Brain_region_Controls_Male_RIN3BraakNA, Brain_region_Controls_Female_RIN3BraakNA, Brain_region_Controls_BothSexes_RIN3BraakNA, Brain_region_BothStatuses_Female_RIN3BraakNA, Sex_NucAcc_BothStatuses_RIN3BraakNA, Obesity_Hypothalamus_BothSexes_RIN3Braak4, Brain_region_Controls_Female_RIN3Braak4, Brain_region_Controls_BothSexes_RIN3Braak4, Brain_region_BothStatuses_Female_RIN3Braak4, Obesity_Hypothalamus_Female_RIN6Braak4, Obesity_NucAcc_BothSexes_RIN6Braak4, Brain_region_Controls_Female_RIN6Braak4, Brain_region_Controls_BothSexes_RIN6Braak4, Brain_region_Cases_Male_RIN6Braak4, Brain_region_Cases_BothSexes_RIN6Braak4, Brain_region_BothStatuses_Female_RIN6Braak4, Sex_Hypothalamus_Cases_RIN6Braak4, Sex_NucAcc_BothStatuses_RIN6Braak4	0.0124087	0.043409	-0.308666	-1.43989	556	122	MAPK7, RHOA, RPS6KA3, NFKBIA, TRAF6, BAX, TP73, TP53, BCL2, IRS2, PIK3CD, PIK3CG, NFKB1, SHC1, ZNF274, IRAK4, NFKBIE, ARHGDIB, MAPKAPK2, SH2B3, RAP1B, RPS6KA1, ATF4, JUN, IRAK3, IRAK1, RPS6KA5, RELA, PLCG2, IKBKB, PRKCD, PIK3R5
REACTOME_ACTIVATED_TAK1_MEDIATES_P38_MAPK_ACTIVATION	Immune/Inflam, Other	Brain_region_Controls_Male_RIN3BraakNA, Brain_region_Controls_Female_RIN3BraakNA, Brain_region_Controls_BothSexes_RIN3BraakNA, Brain_region_Cases_Male_RIN3BraakNA, Brain_region_BothStatuses_Female_RIN3BraakNA, Brain_region_Controls_Female_RIN3Braak4, Brain_region_Cases_Male_RIN3Braak4, Obesity_Hypothalamus_Male_RIN6Braak4, Obesity_NucAcc_Male_RIN6Braak4, Brain_region_Controls_Female_RIN6Braak4, Brain_region_Controls_BothSexes_RIN6Braak4, Brain_region_Cases_Male_RIN6Braak4, Brain_region_Cases_BothSexes_RIN6Braak4, Brain_region_BothStatuses_Female_RIN6Braak4, Brain_region_BothStatuses_BothSexes_RIN6Braak4	0.0125292	0.0436805	-0.567088	-1.70871	595	17	MAP3K7, MAP2K3, TRAF6, TAB2, MAPKAPK2, MAPKAPK3, IRAK1, NOD1, NOD2
REACTOME_GROWTH_HORMONE_RECEPTOR_SIGNALING	Obesity	Obesity_NucAcc_Female_RIN3BraakNA, Brain_region_Controls_Female_RIN3BraakNA, Sex_NucAcc_Controls_RIN3BraakNA, Brain_region_Controls_Female_RIN3Braak4, Brain_region_Controls_BothSexes_RIN3Braak4, Brain_region_Controls_Male_RIN6Braak4	0.012603	0.0437879	-0.528128	-1.68687	597	21	JAK2, STAT5A, IRS2, CISH, STAT3, SOCS3, STAT1, LYN, PTPN6
PID_ECADHERIN_STABILIZATION_PATHWAY	None	Obesity_Hypothalamus_BothSexes_RIN3BraakNA, Brain_region_Controls_Female_RIN3BraakNA, Brain_region_Controls_BothSexes_RIN3BraakNA, Brain_region_Controls_Female_RIN3Braak4, Brain_region_Controls_BothSexes_RIN3Braak4, Obesity_NucAcc_Male_RIN6Braak4, Obesity_NucAcc_BothSexes_RIN6Braak4, Brain_region_Controls_Female_RIN6Braak4, Brain_region_Controls_BothSexes_RIN6Braak4, Brain_region_Cases_Male_RIN6Braak4, Brain_region_Cases_BothSexes_RIN6Braak4, Brain_region_BothStatuses_Male_RIN6Braak4	0.0130659	0.0452418	-0.427271	-1.60347	612	40	ENAH, CDH1, ACTN1, MYO6, LPP, CTNNA1, RHOA, STX4, ZYX, EPHA2, ROCK1, ARF6, VASP, CTNND1, CTNNB1, NCK1, VCL, PLEKHA7, EFNA1
REACTOME_METABOLISM_OF_RNA	Transc/Transl	Obesity_Hypothalamus_Male_RIN3BraakNA, Obesity_Hypothalamus_BothSexes_RIN3BraakNA, Brain_region_BothStatuses_Male_RIN3BraakNA, Sex_Hypothalamus_Cases_RIN3BraakNA, Sex_Hypothalamus_BothStatuses_RIN3BraakNA, Sex_NucAcc_Controls_RIN3BraakNA, Sex_NucAcc_Cases_RIN3BraakNA, Sex_NucAcc_BothStatuses_RIN3BraakNA, Obesity_Hypothalamus_BothSexes_RIN3Braak4, Brain_region_BothStatuses_Male_RIN3Braak4, Sex_Hypothalamus_Controls_RIN3Braak4, Sex_Hypothalamus_Cases_RIN3Braak4, Sex_Hypothalamus_BothStatuses_RIN3Braak4, Sex_NucAcc_BothStatuses_RIN3Braak4, Obesity_Hypothalamus_Male_RIN6Braak4, Obesity_Hypothalamus_BothSexes_RIN6Braak4, Obesity_NucAcc_Male_RIN6Braak4, Obesity_NucAcc_Female_RIN6Braak4, Obesity_NucAcc_BothSexes_RIN6Braak4, Sex_Hypothalamus_Controls_RIN6Braak4, Sex_NucAcc_Cases_RIN6Braak4	0.0131107	0.0452429	-0.258575	-1.33499	565	254	RPS3, RPL39, EXOSC6, RPL35, EIF4B, SNRPG, RPS19, RPL35A, RPS9, GEMIN2, TNPO1, RPSA, CNOT8, PSMB1, EIF4G1, RPL18, RBM8A, RPS27A, RPL18A, SMG9, ANP32A, RPS28, PSME4, NUP35, TPR, EDC4, RPL19, RPL37, RPS18, SNRPD1, RPS4X, UPF2, LSM6, RPS21, RPLP1, DCPS, RPS11, RANBP2, SNRPB, RPL22, RPS14, NUP153, PSMF1, RPL10, GEMIN6, RPS12, PSMA3, PSMB10, AAAS, RPL13A, RPS6, RPS8, DCP1A, RPS16, CNOT2, RQCD1, NUP205, RPS13, EXOSC7, NUP37, ETF1, RPS26, RPL11, EIF4A1, RPL5, RPLP2, PSMB9, RPL12, RPL3, EIF4A3, RPL23AP2, RPS2, RPL7, NUP43, TNKS1BP1, NUP188, PABPC1, ZFP36L1, PSMB8, PATL1, NUP85, CASC3, MAPKAPK2, TNFSF13, PRKCD, XRN1, ZFP36
REACTOME_PERK_REGULATED_GENE_EXPRESSION	None	Obesity_Hypothalamus_BothSexes_RIN3BraakNA, Sex_NucAcc_BothStatuses_RIN3BraakNA, Obesity_NucAcc_Male_RIN6Braak4, Obesity_NucAcc_Female_RIN6Braak4, Obesity_NucAcc_BothSexes_RIN6Braak4, Brain_region_Cases_Male_RIN6Braak4	0.0134912	0.0463989	-0.482674	-1.6475	637	27	DDIT3, EXOSC7, ATF6, NFYB, HERPUD1, ATF4, ATF3, CCL2
REACTOME_DEGRADATION_OF_THE_EXTRACELLULAR_MATRIX	Other	Obesity_Hypothalamus_Female_RIN3BraakNA, Obesity_Hypothalamus_Female_RIN3Braak4	0.0136746	0.0468518	0.565899	1.67736	716	17	MMP15, MMP17, MMP16, MMP3, PLG, MMP24
PID_CIRCADIAN_PATHWAY	None	Obesity_Hypothalamus_Female_RIN3BraakNA, Obesity_Hypothalamus_BothSexes_RIN3BraakNA, Obesity_Hypothalamus_BothSexes_RIN3Braak4	0.013715	0.0468518	-0.574145	-1.70018	654	16	TIMELESS, PER1, CHEK1, NONO, PER2, CRY1, BHLHE40
REACTOME_SIGNALING_BY_RHO_GTPASES	None	Brain_region_Controls_Male_RIN3BraakNA, Brain_region_Controls_Female_RIN3BraakNA, Brain_region_Controls_BothSexes_RIN3BraakNA, Brain_region_Cases_Female_RIN3BraakNA, Brain_region_Cases_BothSexes_RIN3BraakNA, Brain_region_BothStatuses_Female_RIN3BraakNA, Sex_NucAcc_BothStatuses_RIN3BraakNA, Brain_region_Controls_Female_RIN3Braak4, Brain_region_Controls_BothSexes_RIN3Braak4, Brain_region_BothStatuses_Female_RIN3Braak4, Sex_NucAcc_Controls_RIN3Braak4, Brain_region_Controls_Male_RIN6Braak4, Brain_region_Controls_Female_RIN6Braak4, Brain_region_Controls_BothSexes_RIN6Braak4, Brain_region_Cases_BothSexes_RIN6Braak4, Brain_region_BothStatuses_Female_RIN6Braak4, Brain_region_BothStatuses_BothSexes_RIN6Braak4, Sex_NucAcc_BothStatuses_RIN6Braak4	0.0143333	0.0488002	-0.313616	-1.43872	645	110	MYO9B, A2M, RHOA, CHN2, ARHGAP18, RHOC, SRGAP1, ARAP1, SRGAP2, ARHGAP17, HMHA1, FGD3, ARHGAP15, ARHGAP4, ARHGAP29, TAGAP, ARHGEF3, GMIP, AKAP13, ARHGDIB, ARHGAP25, VAV1, FGD2, PLEKHG2, ARHGAP8, RHOBTB1, RAC2, ARHGAP30
ST_PHOSPHOINOSITIDE_3_KINASE_PATHWAY	None	Obesity_Hypothalamus_BothSexes_RIN3BraakNA	0.0144613	0.0490721	-0.432009	-1.59256	679	37	SHC1, INPP5D, CDKN2A, RPS6KA1, BTK, SFN, DAPP1

### Sheet: Ob_Hypo_F_R3B4
pathway	categorization	also_present_in	pval	padj	ES	NES	nMoreExtreme	size	leadingEdgeStr
REACTOME_NEURONAL_SYSTEM	Neurons	Obesity_Hypothalamus_Male_RIN3BraakNA, Obesity_Hypothalamus_Female_RIN3BraakNA, Obesity_NucAcc_Female_RIN3BraakNA, Obesity_NucAcc_BothSexes_RIN3BraakNA, Brain_region_Controls_Male_RIN3BraakNA, Brain_region_Controls_Female_RIN3BraakNA, Brain_region_Controls_BothSexes_RIN3BraakNA, Brain_region_Cases_Male_RIN3BraakNA, Brain_region_Cases_Female_RIN3BraakNA, Brain_region_Cases_BothSexes_RIN3BraakNA, Brain_region_BothStatuses_Male_RIN3BraakNA, Brain_region_BothStatuses_Female_RIN3BraakNA, Brain_region_BothStatuses_BothSexes_RIN3BraakNA, Sex_Hypothalamus_Cases_RIN3BraakNA, Obesity_Hypothalamus_Male_RIN3Braak4, Obesity_NucAcc_Female_RIN3Braak4, Obesity_NucAcc_BothSexes_RIN3Braak4, Brain_region_Controls_Male_RIN3Braak4, Brain_region_Controls_BothSexes_RIN3Braak4, Brain_region_Cases_Male_RIN3Braak4, Brain_region_Cases_Female_RIN3Braak4, Brain_region_Cases_BothSexes_RIN3Braak4, Brain_region_BothStatuses_Male_RIN3Braak4, Brain_region_BothStatuses_Female_RIN3Braak4, Brain_region_BothStatuses_BothSexes_RIN3Braak4, Sex_Hypothalamus_Controls_RIN3Braak4, Sex_Hypothalamus_Cases_RIN3Braak4, Obesity_Hypothalamus_Male_RIN6Braak4, Obesity_Hypothalamus_Female_RIN6Braak4, Obesity_NucAcc_Male_RIN6Braak4, Obesity_NucAcc_BothSexes_RIN6Braak4, Brain_region_Controls_Male_RIN6Braak4, Brain_region_Controls_Female_RIN6Braak4, Brain_region_Controls_BothSexes_RIN6Braak4, Brain_region_Cases_Male_RIN6Braak4, Brain_region_Cases_Female_RIN6Braak4, Brain_region_Cases_BothSexes_RIN6Braak4, Brain_region_BothStatuses_Male_RIN6Braak4, Brain_region_BothStatuses_Female_RIN6Braak4, Brain_region_BothStatuses_BothSexes_RIN6Braak4, Sex_Hypothalamus_Controls_RIN6Braak4, Sex_Hypothalamus_Cases_RIN6Braak4	1.24197e-05	0.00333866	-0.381761	-1.8899	0	268	AP2S1, GRIK2, KCNJ1, KCNJ15, GABRA3, GABRA2, PANX1, UNC13B, GLS2, RIMS1, CAMK2D, SLC18A2, RPS6KA2, SLC17A7, GABRB1, STX3, GRIN2D, KCND3, KCNAB2, KCNK4, CACNA2D3, CALM1, STX1B, CAMK4, GAD2, KCNA5, CHRFAM7A, GRIA3, ARHGEF9, RRAS, GABRA6, KCNK3, DLG3, GNB1, GABBR2, HCN1, GLUL, PRKCG, RASGRF2, SYT1, MAOA, AP2A1, NCALD, GRIA2, GNG3, KCNH6, AKAP5, GABRR1, KCNA4, BRAF, SLC32A1, KCNN1, KCNQ3, CALM3, ADCY3, ADCY1, CHRNA1, CHRNE, KCNB2, GRIN2B, SLC18A3, GABRA4, KCNH4, GRIK5, GNG4, GABRG3, ADCY9, SYN2, KCNG2, KCNK6, PDPK1, GNG2, GABRB3, GRIN1, CHAT, GAD1, CACNA1B, STXBP1, KCNC4, STX11, CAMK2B, SLC1A6, ABCC8, VAMP2, KCNG3, AP2A2, CACNB2, CACNB3, SYN1, CACNG2, KCNS2, PRKCB, KCNMB4, DNAJC5, CACNG8, KCNQ4, KCNQ2, KCNG1, KCNH3, CACNA1A, GNB3, GNB2, KCNJ4, CACNB1, KCNF1, CACNG3, CAMKK1, CHRNA7, KCNB1, KCNQ5, SYN3, CAMK2A, KCNH1, KCNV1, STX1A, SLC5A7
KEGG_NEUROACTIVE_LIGAND_RECEPTOR_INTERACTION	Neurons	Obesity_Hypothalamus_Male_RIN3BraakNA, Obesity_Hypothalamus_Female_RIN3BraakNA, Obesity_NucAcc_Male_RIN3BraakNA, Obesity_NucAcc_Female_RIN3BraakNA, Obesity_NucAcc_BothSexes_RIN3BraakNA, Brain_region_Controls_Male_RIN3BraakNA, Brain_region_Controls_Female_RIN3BraakNA, Brain_region_Controls_BothSexes_RIN3BraakNA, Brain_region_Cases_Male_RIN3BraakNA, Brain_region_Cases_Female_RIN3BraakNA, Brain_region_Cases_BothSexes_RIN3BraakNA, Sex_Hypothalamus_Controls_RIN3BraakNA, Sex_Hypothalamus_Cases_RIN3BraakNA, Obesity_Hypothalamus_Male_RIN3Braak4, Obesity_NucAcc_BothSexes_RIN3Braak4, Brain_region_Controls_Male_RIN3Braak4, Brain_region_Controls_Female_RIN3Braak4, Brain_region_Controls_BothSexes_RIN3Braak4, Brain_region_Cases_Female_RIN3Braak4, Brain_region_Cases_BothSexes_RIN3Braak4, Sex_Hypothalamus_Controls_RIN3Braak4, Sex_Hypothalamus_Cases_RIN3Braak4, Obesity_Hypothalamus_Male_RIN6Braak4, Obesity_Hypothalamus_Female_RIN6Braak4, Obesity_NucAcc_Male_RIN6Braak4, Obesity_NucAcc_BothSexes_RIN6Braak4, Brain_region_Controls_Male_RIN6Braak4, Brain_region_Controls_Female_RIN6Braak4, Brain_region_Cases_Male_RIN6Braak4, Brain_region_Cases_Female_RIN6Braak4, Brain_region_Cases_BothSexes_RIN6Braak4, Brain_region_BothStatuses_Male_RIN6Braak4, Sex_Hypothalamus_Controls_RIN6Braak4, Sex_Hypothalamus_Cases_RIN6Braak4	1.25908e-05	0.00333866	-0.374332	-1.83271	0	242	CCKAR, DRD5, CHRM3, GPR50, GALR1, GABRB1, PTGER3, BDKRB1, RXFP1, GRIN2D, PRLHR, PTH1R, AVPR2, CHRNA10, FPR3, ADRA2A, CNR1, OPRK1, ADRB3, ADRA2B, HTR4, GRIA3, P2RY11, CRHR1, GABRA6, PARD3, HRH1, AVPR1B, GABBR2, HTR2A, PTGFR, MCHR1, TRHR, HRH3, GRIA2, FPR2, F2, C5AR1, GABRR1, F2RL1, SSTR2, MCHR2, KISS1R, P2RX5, ADRA2C, OPRL1, CHRNA1, S1PR4, LTB4R2, SSTR1, GRM7, NPFFR1, CHRNE, GRIN2B, GABRA4, SSTR3, GRIK5, CALCR, GABRG3, LEP, LPAR3, APLNR, GABRB3, GRIN1, P2RX6, VIPR2, HTR5A, GRPR, P2RX1, HTR1F, PTGER2, THRB, OXTR, PLG, LHB, CHRM4, VIPR1, THRA, F2RL3, FSHB, HTR1A, GPR83, GABRD, OPRD1, DRD4, CHRNA7, ADRA1B, CHRM1, GRM2, ADRB1, CCKBR, GLP2R
KEGG_FOCAL_ADHESION	Other	Obesity_Hypothalamus_Female_RIN3BraakNA, Obesity_Hypothalamus_BothSexes_RIN3BraakNA, Brain_region_Controls_Male_RIN3BraakNA, Brain_region_Controls_Female_RIN3BraakNA, Brain_region_Controls_BothSexes_RIN3BraakNA, Brain_region_Cases_Male_RIN3BraakNA, Brain_region_Cases_Female_RIN3BraakNA, Brain_region_Cases_BothSexes_RIN3BraakNA, Brain_region_BothStatuses_Male_RIN3BraakNA, Brain_region_BothStatuses_Female_RIN3BraakNA, Brain_region_BothStatuses_BothSexes_RIN3BraakNA, Sex_Hypothalamus_Cases_RIN3BraakNA, Sex_NucAcc_Controls_RIN3BraakNA, Sex_NucAcc_BothStatuses_RIN3BraakNA, Obesity_Hypothalamus_Male_RIN3Braak4, Obesity_Hypothalamus_BothSexes_RIN3Braak4, Brain_region_Controls_Male_RIN3Braak4, Brain_region_Controls_Female_RIN3Braak4, Brain_region_Controls_BothSexes_RIN3Braak4, Brain_region_Cases_Male_RIN3Braak4, Brain_region_Cases_BothSexes_RIN3Braak4, Brain_region_BothStatuses_Male_RIN3Braak4, Brain_region_BothStatuses_Female_RIN3Braak4, Sex_Hypothalamus_Cases_RIN3Braak4, Sex_NucAcc_Controls_RIN3Braak4, Sex_NucAcc_BothStatuses_RIN3Braak4, Obesity_Hypothalamus_Male_RIN6Braak4, Obesity_Hypothalamus_Female_RIN6Braak4, Obesity_Hypothalamus_BothSexes_RIN6Braak4, Obesity_NucAcc_Male_RIN6Braak4, Brain_region_Controls_Male_RIN6Braak4, Brain_region_Controls_Female_RIN6Braak4, Brain_region_Controls_BothSexes_RIN6Braak4, Brain_region_Cases_Male_RIN6Braak4, Brain_region_Cases_BothSexes_RIN6Braak4, Brain_region_BothStatuses_Male_RIN6Braak4, Brain_region_BothStatuses_Female_RIN6Braak4, Brain_region_BothStatuses_BothSexes_RIN6Braak4, Sex_Hypothalamus_Controls_RIN6Braak4, Sex_Hypothalamus_Cases_RIN6Braak4, Sex_NucAcc_Controls_RIN6Braak4, Sex_NucAcc_BothStatuses_RIN6Braak4	1.29734e-05	0.00333866	-0.388757	-1.8555	0	194	PIK3CD, SHC2, PPP1R12A, PARVB, RAC3, AKT3, SRC, PAK3, TNXB, PRKCG, ITGA9, LAMB3, ACTG1, ITGA2B, PXN, FYN, PDGFRB, COL4A2, TLN2, GRB2, BRAF, BCAR1, COL2A1, MET, JUN, LAMA5, IGF1R, COL6A1, COL5A1, ACTB, PDPK1, ITGA3, RELN, CAV1, PAK7, THBS1, LAMC2, COL6A3, ITGA5, RAPGEF1, CCND3, PIP5K1C, PRKCB, PAK1, MAP2K1, MYL7, AKT1, MYL9, COL6A2, ZYX, COL1A1, MAPK3, PIK3R2, MYLK3, COL3A1, VEGFA, VCL, PARVA, PDGFB, ACTN1, ITGA8, FLNA, CHAD, DIAPH1, PGF, ITGA11, SHC3, PAK6, ELK1, COL5A2
REACTOME_TRANSMISSION_ACROSS_CHEMICAL_SYNAPSES	Neurons	Obesity_Hypothalamus_Male_RIN3BraakNA, Obesity_Hypothalamus_Female_RIN3BraakNA, Obesity_NucAcc_Female_RIN3BraakNA, Obesity_NucAcc_BothSexes_RIN3BraakNA, Brain_region_Controls_Male_RIN3BraakNA, Brain_region_Controls_Female_RIN3BraakNA, Brain_region_Controls_BothSexes_RIN3BraakNA, Brain_region_Cases_Male_RIN3BraakNA, Brain_region_Cases_Female_RIN3BraakNA, Brain_region_Cases_BothSexes_RIN3BraakNA, Brain_region_BothStatuses_Male_RIN3BraakNA, Brain_region_BothStatuses_Female_RIN3BraakNA, Brain_region_BothStatuses_BothSexes_RIN3BraakNA, Obesity_Hypothalamus_Male_RIN3Braak4, Obesity_NucAcc_Female_RIN3Braak4, Obesity_NucAcc_BothSexes_RIN3Braak4, Brain_region_Controls_Male_RIN3Braak4, Brain_region_Controls_BothSexes_RIN3Braak4, Brain_region_Cases_Male_RIN3Braak4, Brain_region_Cases_Female_RIN3Braak4, Brain_region_Cases_BothSexes_RIN3Braak4, Brain_region_BothStatuses_Male_RIN3Braak4, Brain_region_BothStatuses_Female_RIN3Braak4, Brain_region_BothStatuses_BothSexes_RIN3Braak4, Sex_Hypothalamus_Controls_RIN3Braak4, Sex_Hypothalamus_Cases_RIN3Braak4, Obesity_Hypothalamus_Male_RIN6Braak4, Obesity_Hypothalamus_Female_RIN6Braak4, Obesity_NucAcc_Male_RIN6Braak4, Obesity_NucAcc_BothSexes_RIN6Braak4, Brain_region_Controls_Male_RIN6Braak4, Brain_region_Controls_Female_RIN6Braak4, Brain_region_Controls_BothSexes_RIN6Braak4, Brain_region_Cases_Male_RIN6Braak4, Brain_region_Cases_Female_RIN6Braak4, Brain_region_Cases_BothSexes_RIN6Braak4, Brain_region_BothStatuses_Male_RIN6Braak4, Brain_region_BothStatuses_Female_RIN6Braak4, Brain_region_BothStatuses_BothSexes_RIN6Braak4, Sex_Hypothalamus_Controls_RIN6Braak4, Sex_Hypothalamus_Cases_RIN6Braak4	1.30928e-05	0.00333866	-0.404171	-1.91378	0	182	GRIN2A, GABRG2, HRAS, AP2S1, GRIK2, KCNJ15, GABRA3, GABRA2, UNC13B, GLS2, RIMS1, CAMK2D, SLC18A2, RPS6KA2, SLC17A7, GABRB1, GRIN2D, CACNA2D3, CALM1, CAMK4, GAD2, CHRFAM7A, GRIA3, ARHGEF9, RRAS, GABRA6, DLG3, GNB1, GABBR2, GLUL, PRKCG, RASGRF2, SYT1, MAOA, AP2A1, NCALD, GRIA2, GNG3, AKAP5, GABRR1, BRAF, SLC32A1, CALM3, ADCY3, ADCY1, CHRNA1, CHRNE, GRIN2B, SLC18A3, GABRA4, GRIK5, GNG4, GABRG3, ADCY9, SYN2, PDPK1, GNG2, GABRB3, GRIN1, CHAT, GAD1, CACNA1B, STXBP1, CAMK2B, SLC1A6, VAMP2, AP2A2, CACNB2, CACNB3, SYN1, CACNG2, PRKCB, DNAJC5, CACNG8, CACNA1A, GNB3, GNB2, KCNJ4, CACNB1, CACNG3, CAMKK1, CHRNA7, SYN3, CAMK2A, STX1A, SLC5A7
REACTOME_RESPIRATORY_ELECTRON_TRANSPORT	None	Obesity_Hypothalamus_Male_RIN3BraakNA, Obesity_NucAcc_Male_RIN3BraakNA, Obesity_NucAcc_BothSexes_RIN3BraakNA, Brain_region_Controls_Female_RIN3BraakNA, Brain_region_Cases_Male_RIN3BraakNA, Brain_region_Cases_Female_RIN3BraakNA, Brain_region_Cases_BothSexes_RIN3BraakNA, Brain_region_BothStatuses_Female_RIN3BraakNA, Sex_Hypothalamus_Controls_RIN3BraakNA, Sex_Hypothalamus_Cases_RIN3BraakNA, Sex_Hypothalamus_BothStatuses_RIN3BraakNA, Sex_NucAcc_Cases_RIN3BraakNA, Sex_NucAcc_BothStatuses_RIN3BraakNA, Obesity_Hypothalamus_Male_RIN3Braak4, Obesity_Hypothalamus_BothSexes_RIN3Braak4, Brain_region_Cases_Male_RIN3Braak4, Brain_region_Cases_Female_RIN3Braak4, Brain_region_Cases_BothSexes_RIN3Braak4, Brain_region_BothStatuses_Female_RIN3Braak4, Brain_region_BothStatuses_BothSexes_RIN3Braak4, Sex_Hypothalamus_Controls_RIN3Braak4, Sex_Hypothalamus_Cases_RIN3Braak4, Obesity_Hypothalamus_Male_RIN6Braak4, Obesity_Hypothalamus_Female_RIN6Braak4, Obesity_Hypothalamus_BothSexes_RIN6Braak4, Obesity_NucAcc_Female_RIN6Braak4, Obesity_NucAcc_BothSexes_RIN6Braak4, Brain_region_Cases_Male_RIN6Braak4, Brain_region_Cases_Female_RIN6Braak4, Brain_region_Cases_BothSexes_RIN6Braak4, Sex_NucAcc_Cases_RIN6Braak4	3.07352e-05	0.00548901	0.517831	2.31408	0	65	UQCRHL, COX5A, UQCRQ, NDUFB10, NDUFA6, NDUFB2, ETFDH, NDUFS3, NDUFS4, ETFB, SDHD, SDHA, NDUFV1, ETFA, SDHB, NDUFS1, COX6C, NDUFA12, NDUFB3, NDUFA4, CYCS, NDUFA8, UQCRC2, NDUFB9, NDUFS2, NDUFAB1, UQCRB, COX6A1, UQCRH, NDUFS8, CYC1, COX4I1, COX5B, SDHC, NDUFB6, NDUFA1, NDUFB4
REACTOME_RESPIRATORY_ELECTRON_TRANSPORT_ATP_SYNTHESIS_BY_CHEMIOSMOTIC_COUPLING_AND_HEAT_PRODUCTION_BY_UNCOUPLING_PROTEINS_	None	Obesity_Hypothalamus_Male_RIN3BraakNA, Obesity_NucAcc_Male_RIN3BraakNA, Obesity_NucAcc_BothSexes_RIN3BraakNA, Brain_region_Controls_Female_RIN3BraakNA, Brain_region_Controls_BothSexes_RIN3BraakNA, Brain_region_Cases_Male_RIN3BraakNA, Brain_region_Cases_Female_RIN3BraakNA, Brain_region_Cases_BothSexes_RIN3BraakNA, Brain_region_BothStatuses_Female_RIN3BraakNA, Brain_region_BothStatuses_BothSexes_RIN3BraakNA, Sex_Hypothalamus_Controls_RIN3BraakNA, Sex_Hypothalamus_Cases_RIN3BraakNA, Sex_Hypothalamus_BothStatuses_RIN3BraakNA, Sex_NucAcc_Cases_RIN3BraakNA, Sex_NucAcc_BothStatuses_RIN3BraakNA, Obesity_Hypothalamus_BothSexes_RIN3Braak4, Brain_region_Cases_Male_RIN3Braak4, Brain_region_Cases_Female_RIN3Braak4, Brain_region_Cases_BothSexes_RIN3Braak4, Brain_region_BothStatuses_Female_RIN3Braak4, Brain_region_BothStatuses_BothSexes_RIN3Braak4, Sex_Hypothalamus_Controls_RIN3Braak4, Sex_Hypothalamus_Cases_RIN3Braak4, Obesity_Hypothalamus_Male_RIN6Braak4, Obesity_Hypothalamus_Female_RIN6Braak4, Obesity_Hypothalamus_BothSexes_RIN6Braak4, Obesity_NucAcc_Female_RIN6Braak4, Obesity_NucAcc_BothSexes_RIN6Braak4, Brain_region_Cases_Male_RIN6Braak4, Brain_region_Cases_Female_RIN6Braak4, Brain_region_Cases_BothSexes_RIN6Braak4, Brain_region_BothStatuses_BothSexes_RIN6Braak4, Sex_NucAcc_Cases_RIN6Braak4	3.22883e-05	0.00548901	0.541678	2.52673	0	81	UQCRHL, COX5A, ATP5E, UQCRQ, NDUFB10, NDUFA6, NDUFB2, ETFDH, NDUFS3, NDUFS4, ATP5L, ATP5F1, ATP5I, ETFB, SDHD, SDHA, NDUFV1, ATP5O, ETFA, SDHB, NDUFS1, COX6C, NDUFA12, NDUFB3, NDUFA4, CYCS, NDUFA8, ATP5J, ATP5J2, ATP5C1, UQCRC2, NDUFB9, NDUFS2, NDUFAB1, UQCRB, COX6A1, UQCRH, NDUFS8, ATP5A1, CYC1, COX4I1, COX5B, ATP5D, ATP5B, SDHC, NDUFB6, NDUFA1
REACTOME_G_ALPHA_Q_SIGNALLING_EVENTS	Other	Obesity_Hypothalamus_Male_RIN3BraakNA, Obesity_Hypothalamus_Female_RIN3BraakNA, Obesity_NucAcc_Male_RIN3BraakNA, Obesity_NucAcc_BothSexes_RIN3BraakNA, Brain_region_Controls_Male_RIN3BraakNA, Brain_region_Controls_Female_RIN3BraakNA, Brain_region_Controls_BothSexes_RIN3BraakNA, Sex_Hypothalamus_Cases_RIN3BraakNA, Obesity_Hypothalamus_Male_RIN3Braak4, Brain_region_Controls_Female_RIN3Braak4, Brain_region_Controls_BothSexes_RIN3Braak4, Sex_Hypothalamus_Cases_RIN3Braak4, Obesity_Hypothalamus_Male_RIN6Braak4, Obesity_Hypothalamus_Female_RIN6Braak4, Obesity_NucAcc_Male_RIN6Braak4, Brain_region_Controls_Female_RIN6Braak4, Brain_region_Controls_BothSexes_RIN6Braak4, Brain_region_Cases_Male_RIN6Braak4, Brain_region_BothStatuses_Male_RIN6Braak4, Brain_region_BothStatuses_Female_RIN6Braak4, Brain_region_BothStatuses_BothSexes_RIN6Braak4, Sex_Hypothalamus_Controls_RIN6Braak4, Sex_Hypothalamus_Cases_RIN6Braak4	3.99957e-05	0.00582795	-0.389479	-1.81158	2	159	QRFPR, DGKQ, GRP, OPN4, P2RY11, HRH1, AVPR1B, GNB1, HTR2A, PTGFR, MCHR1, TRHR, MGLL, FPR2, F2, GNG3, F2RL1, PROKR2, MCHR2, KISS1R, DGKE, LTB4R2, GRK5, DGKB, DAGLB, NPFFR1, GNG4, DAGLA, LPAR3, UTS2, NMB, GNG2, GNA11, GPR68, DGKG, GNA15, OXT, GRPR, HCRT, ADRBK1, PRKCE, DGKA, ANXA1, OXTR, TRIO, F2RL3, TRH, GNB3, PIK3R2, GNB2, KALRN, AVP, CCK, ADRA1B, CHRM1, CCKBR, ARHGEF25
REACTOME_GASTRIN_CREB_SIGNALLING_PATHWAY_VIA_PKC_AND_MAPK	Neurons, Other	Obesity_Hypothalamus_Male_RIN3BraakNA, Obesity_Hypothalamus_Female_RIN3BraakNA, Obesity_NucAcc_Female_RIN3BraakNA, Obesity_NucAcc_BothSexes_RIN3BraakNA, Brain_region_Controls_Male_RIN3BraakNA, Brain_region_Controls_Female_RIN3BraakNA, Brain_region_Controls_BothSexes_RIN3BraakNA, Obesity_Hypothalamus_Male_RIN3Braak4, Obesity_NucAcc_BothSexes_RIN3Braak4, Brain_region_Controls_Female_RIN3Braak4, Brain_region_Controls_BothSexes_RIN3Braak4, Sex_Hypothalamus_Cases_RIN3Braak4, Obesity_Hypothalamus_Male_RIN6Braak4, Obesity_Hypothalamus_Female_RIN6Braak4, Obesity_NucAcc_Male_RIN6Braak4, Brain_region_Controls_Female_RIN6Braak4, Brain_region_Controls_BothSexes_RIN6Braak4, Brain_region_Cases_Male_RIN6Braak4, Brain_region_BothStatuses_Male_RIN6Braak4, Brain_region_BothStatuses_Female_RIN6Braak4, Sex_Hypothalamus_Controls_RIN6Braak4, Sex_Hypothalamus_Cases_RIN6Braak4	5.24707e-05	0.00658111	-0.374637	-1.77125	3	180	QRFPR, DGKQ, GRP, OPN4, P2RY11, HRH1, AVPR1B, GNB1, HTR2A, PTGFR, MCHR1, TRHR, MGLL, FPR2, F2, GNG3, YWHAB, F2RL1, PROKR2, GRB2, MCHR2, KISS1R, DGKE, LTB4R2, GRK5, DGKB, DAGLB, NPFFR1, GNG4, DAGLA, LPAR3, UTS2, NMB, GNG2, GNA11, GPR68, DGKG, GNA15, OXT, GRPR, HCRT, ADRBK1, PRKCE, DGKA, MAP2K1, ANXA1, OXTR, TRIO, MAPK3, F2RL3, TRH, GNB3, PIK3R2, GNB2, KALRN, AVP, CCK, ADRA1B, CHRM1, CCKBR, ARHGEF25
REACTOME_GENERIC_TRANSCRIPTION_PATHWAY	Transc/Transl	Obesity_Hypothalamus_Male_RIN3BraakNA, Obesity_Hypothalamus_Female_RIN3BraakNA, Obesity_NucAcc_Female_RIN3BraakNA, Sex_Hypothalamus_Cases_RIN3BraakNA, Sex_Hypothalamus_BothStatuses_RIN3BraakNA, Obesity_Hypothalamus_Male_RIN3Braak4, Obesity_Hypothalamus_BothSexes_RIN3Braak4, Sex_Hypothalamus_Cases_RIN3Braak4, Sex_Hypothalamus_BothStatuses_RIN3Braak4, Obesity_Hypothalamus_Male_RIN6Braak4, Obesity_Hypothalamus_BothSexes_RIN6Braak4, Brain_region_Controls_Male_RIN6Braak4, Sex_Hypothalamus_Controls_RIN6Braak4, Sex_NucAcc_BothStatuses_RIN6Braak4	5.80686e-05	0.00658111	0.390924	2.24251	0	329	ZNF611, ESRRG, HNF4G, ZNF234, ZNF649, ZNF354C, ZNF226, ZNF582, KAT2B, ZNF624, ZNF354A, ZNF311, ZNF561, ZNF493, ZNF546, ZNF610, MED7, ZNF439, ZNF300, MED30, ZNF285, ZNF28, ZNF615, ZNF480, ZNF558, ZNF221, SMAD2, ZNF600, ZNF138, ZNF189, ZKSCAN5, ZNF571, ZNF485, ZNF200, ZNF484, ZNF92, ZNF614, ZNF619, RBPJ, ZNF577, ZNF559, ZNF286A, ZNF354B, ZNF530, ZNF175, ZNF566, ZNF431, ZNF141, ZNF37A, ZNF45, ZNF655, ZNF563, TFDP1, ZNF140, ZNF708, ZNF347, PPM1A, ZNF529, ZNF33A, ZNF555, SP1, NR1D2, ZNF415, ZNF225, RBL1, ZNF616, ZNF30, MED20, ZNF227, ZNF528, ZNF436, ZNF569, CCNT2, ZNF420, ZNF43, ZNF570, ZNF426, ZNF565, ZNF222, ZNF606, ZNF223, ZNF3, PARP1, ZNF180, ZNF224, ZFP37, ZNF211, UBE2D1, ZFP2, ZNF595, ZNF254, ZNF627, ZNF585B, ZNF197, ZNF607, ZFP90, ZNF620, USP9X, ZKSCAN4, ZNF202, ZNF230, ZNF12, ZNF266, PPARA, RORA, ZNF100, ESRRB, ZNF621, ZKSCAN1, PGR, ZNF460
REACTOME_TCA_CYCLE_AND_RESPIRATORY_ELECTRON_TRANSPORT	Obesity, Other	Obesity_Hypothalamus_Male_RIN3BraakNA, Obesity_NucAcc_Male_RIN3BraakNA, Obesity_NucAcc_BothSexes_RIN3BraakNA, Brain_region_Controls_Female_RIN3BraakNA, Brain_region_Controls_BothSexes_RIN3BraakNA, Brain_region_Cases_Male_RIN3BraakNA, Brain_region_Cases_Female_RIN3BraakNA, Brain_region_Cases_BothSexes_RIN3BraakNA, Brain_region_BothStatuses_Female_RIN3BraakNA, Brain_region_BothStatuses_BothSexes_RIN3BraakNA, Sex_Hypothalamus_Controls_RIN3BraakNA, Sex_Hypothalamus_Cases_RIN3BraakNA, Sex_Hypothalamus_BothStatuses_RIN3BraakNA, Sex_NucAcc_Cases_RIN3BraakNA, Sex_NucAcc_BothStatuses_RIN3BraakNA, Obesity_Hypothalamus_BothSexes_RIN3Braak4, Brain_region_Controls_Female_RIN3Braak4, Brain_region_Cases_Male_RIN3Braak4, Brain_region_Cases_Female_RIN3Braak4, Brain_region_Cases_BothSexes_RIN3Braak4, Brain_region_BothStatuses_Female_RIN3Braak4, Brain_region_BothStatuses_BothSexes_RIN3Braak4, Sex_Hypothalamus_Controls_RIN3Braak4, Sex_Hypothalamus_Cases_RIN3Braak4, Obesity_Hypothalamus_Male_RIN6Braak4, Obesity_Hypothalamus_Female_RIN6Braak4, Obesity_Hypothalamus_BothSexes_RIN6Braak4, Obesity_NucAcc_Female_RIN6Braak4, Obesity_NucAcc_BothSexes_RIN6Braak4, Brain_region_Cases_Male_RIN6Braak4, Brain_region_Cases_Female_RIN6Braak4, Brain_region_Cases_BothSexes_RIN6Braak4, Brain_region_BothStatuses_Male_RIN6Braak4, Brain_region_BothStatuses_BothSexes_RIN6Braak4, Sex_NucAcc_Cases_RIN6Braak4	7.15052e-05	0.00729353	0.396649	1.97638	1	117	UQCRHL, COX5A, ATP5E, UQCRQ, NDUFB10, PDHB, NDUFA6, NDUFB2, LDHB, ETFDH, SUCLA2, NDUFS3, NDUFS4, ATP5L, ATP5F1, ATP5I, ETFB, SDHD, SDHA, NDUFV1, IDH3B, ATP5O, ETFA, SDHB, NDUFS1, PDHX, SUCLG2, COX6C, NDUFA12, NDUFB3, NDUFA4, CYCS, NDUFA8, ATP5J, ATP5J2, ATP5C1, UQCRC2, NDUFB9, NDUFS2, NDUFAB1, UQCRB, COX6A1, DLD, UQCRH, NDUFS8, PDHA1, DLST, ATP5A1, CYC1, COX4I1, COX5B, SUCLG1, ATP5D, ATP5B, SDHC, IDH1, NDUFB6, DLAT, NDUFA1, IDH3A
KEGG_DILATED_CARDIOMYOPATHY	Obesity	Obesity_Hypothalamus_Female_RIN3BraakNA, Obesity_Hypothalamus_BothSexes_RIN3BraakNA, Sex_Hypothalamus_Cases_RIN6Braak4	8.63707e-05	0.00738799	-0.443594	-1.88102	5	86	CACNG6, CACNA2D4, CACNA1D, CACNA2D3, GNAS, CACNA1F, TPM4, ITGA9, MYH7, ACTG1, ITGA2B, ACTC1, SLC8A1, PRKACA, ADCY3, ADCY1, ADCY9, TPM3, ACTB, ITGA3, SGCA, CACNA1C, CACNB2, ITGA5, CACNB3, CACNG2, TPM2, TPM1, CACNG8, TNNI3, EMD, DES, CACNB1, ITGA8, CACNG3, ITGA11, ADRB1
KEGG_ECM_RECEPTOR_INTERACTION	None	Brain_region_Controls_Male_RIN3BraakNA, Brain_region_Controls_Female_RIN3BraakNA, Brain_region_Controls_BothSexes_RIN3BraakNA, Brain_region_Cases_Male_RIN3BraakNA, Brain_region_Cases_BothSexes_RIN3BraakNA, Brain_region_BothStatuses_Male_RIN3BraakNA, Brain_region_BothStatuses_BothSexes_RIN3BraakNA, Sex_Hypothalamus_Cases_RIN3BraakNA, Sex_Hypothalamus_BothStatuses_RIN3BraakNA, Obesity_Hypothalamus_Male_RIN3Braak4, Obesity_Hypothalamus_BothSexes_RIN3Braak4, Brain_region_Controls_Male_RIN3Braak4, Brain_region_Controls_Female_RIN3Braak4, Brain_region_Controls_BothSexes_RIN3Braak4, Brain_region_Cases_Male_RIN3Braak4, Brain_region_Cases_BothSexes_RIN3Braak4, Brain_region_BothStatuses_Male_RIN3Braak4, Sex_NucAcc_Controls_RIN3Braak4, Obesity_Hypothalamus_Male_RIN6Braak4, Obesity_Hypothalamus_Female_RIN6Braak4, Obesity_Hypothalamus_BothSexes_RIN6Braak4, Brain_region_Controls_Male_RIN6Braak4, Brain_region_Controls_Female_RIN6Braak4, Brain_region_Controls_BothSexes_RIN6Braak4, Brain_region_Cases_Male_RIN6Braak4, Brain_region_Cases_BothSexes_RIN6Braak4, Brain_region_BothStatuses_Male_RIN6Braak4, Brain_region_BothStatuses_BothSexes_RIN6Braak4, Sex_Hypothalamus_Controls_RIN6Braak4, Sex_Hypothalamus_Cases_RIN6Braak4	8.69175e-05	0.00738799	-0.451054	-1.893	5	81	TNXB, ITGA9, SV2C, LAMB3, ITGA2B, COL4A2, COL2A1, LAMA5, CD36, SV2B, COL6A1, COL5A1, ITGA3, RELN, GP6, GP1BB, THBS1, LAMC2, COL6A3, ITGA5, COL6A2, GP1BA, COL1A1, COL3A1, ITGA8, HSPG2, CHAD, ITGA11, COL5A2
KEGG_PARKINSONS_DISEASE	Neurons	Obesity_Hypothalamus_Male_RIN3BraakNA, Obesity_NucAcc_Male_RIN3BraakNA, Obesity_NucAcc_BothSexes_RIN3BraakNA, Brain_region_Controls_Female_RIN3BraakNA, Brain_region_Controls_BothSexes_RIN3BraakNA, Brain_region_Cases_Male_RIN3BraakNA, Brain_region_Cases_Female_RIN3BraakNA, Brain_region_Cases_BothSexes_RIN3BraakNA, Brain_region_BothStatuses_Female_RIN3BraakNA, Brain_region_BothStatuses_BothSexes_RIN3BraakNA, Sex_Hypothalamus_Controls_RIN3BraakNA, Sex_Hypothalamus_BothStatuses_RIN3BraakNA, Sex_NucAcc_Cases_RIN3BraakNA, Sex_NucAcc_BothStatuses_RIN3BraakNA, Obesity_Hypothalamus_Male_RIN3Braak4, Obesity_Hypothalamus_BothSexes_RIN3Braak4, Brain_region_Controls_Female_RIN3Braak4, Brain_region_Controls_BothSexes_RIN3Braak4, Brain_region_Cases_Male_RIN3Braak4, Brain_region_Cases_Female_RIN3Braak4, Brain_region_Cases_BothSexes_RIN3Braak4, Brain_region_BothStatuses_Male_RIN3Braak4, Brain_region_BothStatuses_Female_RIN3Braak4, Brain_region_BothStatuses_BothSexes_RIN3Braak4, Obesity_Hypothalamus_Male_RIN6Braak4, Obesity_Hypothalamus_Female_RIN6Braak4, Obesity_Hypothalamus_BothSexes_RIN6Braak4, Obesity_NucAcc_Female_RIN6Braak4, Obesity_NucAcc_BothSexes_RIN6Braak4, Brain_region_Cases_Male_RIN6Braak4, Brain_region_Cases_Female_RIN6Braak4, Brain_region_Cases_BothSexes_RIN6Braak4, Brain_region_BothStatuses_Male_RIN6Braak4, Brain_region_BothStatuses_Female_RIN6Braak4, Brain_region_BothStatuses_BothSexes_RIN6Braak4, Sex_NucAcc_Cases_RIN6Braak4	0.000105259	0.00825882	0.375849	1.85327	2	110	UQCRHL, COX5A, ATP5E, UQCRQ, SLC6A3, NDUFB10, NDUFA6, GPR37, NDUFB2, UBE2J1, UBE2G1, HTRA2, CASP3, NDUFS3, NDUFS4, ATP5F1, SDHD, SDHA, NDUFV1, ATP5G3, ATP5O, SDHB, COX4I2, NDUFS1, SLC25A5, COX7A2, COX6C, NDUFB3, NDUFA4, CYCS, NDUFA8, ATP5J, VDAC3, ATP5C1, UQCRC2, NDUFB9, NDUFS2, NDUFAB1, UQCRB, VDAC2, COX6A1, UQCRH, UQCR10, NDUFS8, ATP5A1, CYC1, COX4I1, COX5B, ATP5D, ATP5B, SDHC, NDUFB6, NDUFA1
REACTOME_VOLTAGE_GATED_POTASSIUM_CHANNELS	Neurons	Obesity_Hypothalamus_Male_RIN3BraakNA, Obesity_Hypothalamus_Female_RIN3BraakNA, Brain_region_Controls_Male_RIN3BraakNA, Brain_region_Cases_Female_RIN3BraakNA, Brain_region_Cases_BothSexes_RIN3BraakNA, Brain_region_BothStatuses_Male_RIN3BraakNA, Brain_region_BothStatuses_Female_RIN3BraakNA, Brain_region_BothStatuses_BothSexes_RIN3BraakNA, Sex_Hypothalamus_Cases_RIN3BraakNA, Obesity_Hypothalamus_Male_RIN3Braak4, Brain_region_Controls_Male_RIN3Braak4, Brain_region_Controls_BothSexes_RIN3Braak4, Brain_region_Cases_Female_RIN3Braak4, Brain_region_Cases_BothSexes_RIN3Braak4, Brain_region_BothStatuses_Male_RIN3Braak4, Brain_region_BothStatuses_Female_RIN3Braak4, Brain_region_BothStatuses_BothSexes_RIN3Braak4, Sex_Hypothalamus_Controls_RIN3Braak4, Sex_Hypothalamus_Cases_RIN3Braak4, Obesity_Hypothalamus_Male_RIN6Braak4, Obesity_Hypothalamus_Female_RIN6Braak4, Brain_region_Controls_Male_RIN6Braak4, Brain_region_Controls_BothSexes_RIN6Braak4, Brain_region_Cases_Male_RIN6Braak4, Brain_region_Cases_Female_RIN6Braak4, Brain_region_Cases_BothSexes_RIN6Braak4, Brain_region_BothStatuses_Female_RIN6Braak4, Brain_region_BothStatuses_BothSexes_RIN6Braak4, Sex_Hypothalamus_Controls_RIN6Braak4, Sex_Hypothalamus_Cases_RIN6Braak4	0.000124543	0.00895957	-0.541004	-1.97513	7	40	KCNH6, KCNA4, KCNQ3, KCNB2, KCNH4, KCNG2, KCNC4, KCNG3, KCNS2, KCNQ4, KCNQ2, KCNG1, KCNH3, KCNF1, KCNB1, KCNQ5, KCNH1, KCNV1
REACTOME_SIGNALING_BY_PDGF	None	Obesity_Hypothalamus_Female_RIN3BraakNA, Brain_region_Controls_Male_RIN3BraakNA, Brain_region_Controls_Female_RIN3BraakNA, Brain_region_Controls_Male_RIN3Braak4, Obesity_Hypothalamus_Female_RIN6Braak4, Brain_region_Controls_Male_RIN6Braak4, Brain_region_Controls_Female_RIN6Braak4, Brain_region_Controls_BothSexes_RIN6Braak4, Brain_region_Cases_Male_RIN6Braak4, Sex_Hypothalamus_Cases_RIN6Braak4	0.000138939	0.00895957	-0.396476	-1.76283	9	116	PRKAR2B, CALM1, CAMK4, STAT5B, AKT3, SRC, PRKCG, PDGFRB, YWHAB, COL4A2, CASP9, GRB2, BCAR1, COL2A1, PRKACA, CALM3, ADCY3, ADCY1, COL6A1, ADCY9, CDKN1A, COL5A1, FURIN, GSK3A, PDPK1, TRIB3, PRKAR1B, PRKAR2A, THBS1, COL6A3, ADRBK1, RAPGEF1, PRKCE, MAP2K1, AKT1, COL6A2, PLG, COL1A1, MAPK3, PIK3R2, COL3A1, PDGFB, NR4A1, COL5A2
REACTOME_INTEGRATION_OF_ENERGY_METABOLISM	Obesity	Obesity_Hypothalamus_Female_RIN3BraakNA, Obesity_NucAcc_Female_RIN3BraakNA, Obesity_NucAcc_BothSexes_RIN3BraakNA, Brain_region_Controls_Male_RIN3BraakNA, Brain_region_Controls_Female_RIN3BraakNA, Brain_region_Controls_BothSexes_RIN3BraakNA, Brain_region_BothStatuses_Female_RIN3BraakNA, Brain_region_BothStatuses_BothSexes_RIN3BraakNA, Obesity_Hypothalamus_Male_RIN3Braak4, Obesity_NucAcc_BothSexes_RIN3Braak4, Brain_region_Controls_Male_RIN3Braak4, Brain_region_Controls_Female_RIN3Braak4, Brain_region_Controls_BothSexes_RIN3Braak4, Brain_region_BothStatuses_Female_RIN3Braak4, Brain_region_BothStatuses_BothSexes_RIN3Braak4, Obesity_Hypothalamus_Male_RIN6Braak4, Obesity_Hypothalamus_Female_RIN6Braak4, Brain_region_Controls_Female_RIN6Braak4, Brain_region_Controls_BothSexes_RIN6Braak4, Brain_region_Cases_Male_RIN6Braak4, Brain_region_BothStatuses_Male_RIN6Braak4, Brain_region_BothStatuses_Female_RIN6Braak4, Brain_region_BothStatuses_BothSexes_RIN6Braak4, Sex_Hypothalamus_Controls_RIN6Braak4, Sex_Hypothalamus_Cases_RIN6Braak4	0.000140542	0.00895957	-0.409628	-1.79632	9	106	PRKAR2B, ADRA2A, SLC25A6, GNAS, RAPGEF4, PRKAG2, GRP, PKLR, GNB1, ACACB, GNG3, AKAP5, MLXIPL, PRKACA, ADCY3, ADCY1, GNG4, ADCY9, PPP2R1A, LEP, KCNG2, DPP4, GNG2, AGPAT1, GNA11, STXBP1, SYT5, PRKAR1B, GNA15, PRKAR2A, ABCC8, VAMP2, CACNB2, CACNB3, MLX, PCSK1, CACNA1A, GNB3, GNB2, KCNB1, STX1A
REACTOME_GPCR_LIGAND_BINDING	Other	Obesity_Hypothalamus_Male_RIN3BraakNA, Obesity_Hypothalamus_Female_RIN3BraakNA, Obesity_NucAcc_Male_RIN3BraakNA, Obesity_NucAcc_Female_RIN3BraakNA, Obesity_NucAcc_BothSexes_RIN3BraakNA, Brain_region_Controls_Male_RIN3BraakNA, Brain_region_Controls_Female_RIN3BraakNA, Brain_region_Controls_BothSexes_RIN3BraakNA, Brain_region_Cases_Male_RIN3BraakNA, Brain_region_BothStatuses_Male_RIN3BraakNA, Brain_region_BothStatuses_Female_RIN3BraakNA, Brain_region_BothStatuses_BothSexes_RIN3BraakNA, Sex_Hypothalamus_Cases_RIN3BraakNA, Obesity_NucAcc_Male_RIN3Braak4, Obesity_NucAcc_Female_RIN3Braak4, Obesity_NucAcc_BothSexes_RIN3Braak4, Brain_region_Controls_Male_RIN3Braak4, Brain_region_Controls_Female_RIN3Braak4, Brain_region_Controls_BothSexes_RIN3Braak4, Brain_region_Cases_Male_RIN3Braak4, Brain_region_BothStatuses_Male_RIN3Braak4, Sex_Hypothalamus_Cases_RIN3Braak4, Sex_NucAcc_Controls_RIN3Braak4, Obesity_Hypothalamus_Male_RIN6Braak4, Obesity_Hypothalamus_Female_RIN6Braak4, Obesity_Hypothalamus_BothSexes_RIN6Braak4, Obesity_NucAcc_Male_RIN6Braak4, Obesity_NucAcc_BothSexes_RIN6Braak4, Brain_region_Controls_Female_RIN6Braak4, Brain_region_Controls_BothSexes_RIN6Braak4, Brain_region_Cases_Male_RIN6Braak4, Brain_region_Cases_Female_RIN6Braak4, Brain_region_BothStatuses_Male_RIN6Braak4, Brain_region_BothStatuses_Female_RIN6Braak4, Brain_region_BothStatuses_BothSexes_RIN6Braak4, Sex_Hypothalamus_Controls_RIN6Braak4, Sex_Hypothalamus_Cases_RIN6Braak4	0.00018186	0.0109116	-0.308323	-1.55354	14	321	CXCR1, CCKAR, DRD5, CHRM3, GALR1, PTGER3, GPBAR1, BDKRB1, RXFP1, ADM, CALCB, PRLHR, NPSR1, FZD3, PTH1R, RAMP1, AVPR2, FPR3, ADRA2A, QRFPR, CNR1, OPRK1, GNAS, CCL21, GRP, ADRB3, ADRA2B, HTR4, OPN4, P2RY11, HRH1, AVPR1B, GNB1, GABBR2, HTR2A, PTGFR, MCHR1, TRHR, HRH3, FPR2, F2, GNG3, C5AR1, CCR10, WNT4, F2RL1, PDYN, CXCL16, SSTR2, PROKR2, MCHR2, KISS1R, OPRL1, CRH, S1PR4, LTB4R2, SSTR1, GRM7, NPFFR1, CX3CL1, WNT7B, SSTR3, GNG4, LPAR3, UTS2, APLNR, NMB, GNG2, GPR68, VIPR2, HTR5A, OXT, GRPR, HCRT, RHO, HTR1F, PTGER2, RXFP4, WNT10A, SST, FZD8, CCR7, ANXA1, OXTR, LHB, PNOC, OXER1, VIPR1, F2RL3, TRH, FSHB, RGR, GNB3, HTR1A, GNB2, AVP, CCK, OPRD1, ADRA1B, CCL28, CHRM1, GRM2, ADRB1, CCKBR, CXCL1, GLP2R
REACTOME_MUSCLE_CONTRACTION	Other	Obesity_Hypothalamus_Female_RIN3BraakNA, Obesity_Hypothalamus_BothSexes_RIN3BraakNA, Obesity_Hypothalamus_Female_RIN6Braak4	0.000202897	0.0114975	-0.541209	-1.96491	12	39	CALM1, LMOD1, TPM4, VIM, CALM3, TNNC2, SORBS3, TPM3, NEB, TPM2, MYL9, TPM1, TNNI3, VCL, DES, TMOD1, MYH11, ACTA2
KEGG_MAPK_SIGNALING_PATHWAY	Other	Obesity_Hypothalamus_Female_RIN3BraakNA, Obesity_Hypothalamus_BothSexes_RIN3BraakNA, Brain_region_Controls_Male_RIN3BraakNA, Brain_region_Controls_Female_RIN3BraakNA, Sex_NucAcc_Controls_RIN3BraakNA, Sex_NucAcc_BothStatuses_RIN3BraakNA, Obesity_Hypothalamus_BothSexes_RIN3Braak4, Obesity_Hypothalamus_Male_RIN6Braak4, Obesity_Hypothalamus_Female_RIN6Braak4, Obesity_Hypothalamus_BothSexes_RIN6Braak4, Obesity_NucAcc_Male_RIN6Braak4, Obesity_NucAcc_BothSexes_RIN6Braak4, Brain_region_Controls_Female_RIN6Braak4, Brain_region_Controls_BothSexes_RIN6Braak4, Brain_region_Cases_Male_RIN6Braak4, Sex_Hypothalamus_Cases_RIN6Braak4	0.000238448	0.0128009	-0.321535	-1.57815	18	247	DUSP1, CACNG6, PPP3CB, FGF22, IKBKG, CACNA2D4, FOS, FGF13, CACNA1D, CACNA2D3, PTPN5, RASA2, NLK, CACNA1F, RAC3, AKT3, RRAS, PPP3R1, DUSP3, MAPK8IP3, PRKCG, RASGRF2, MKNK2, PDGFRB, NGF, GRB2, BRAF, HSPB1, MAP3K3, PRKACA, FGFR1, JUN, DUSP14, RAPGEF2, TAOK2, HSPA6, DUSP4, IL1R2, DUSP2, FGF17, PPP3CA, CACNA1C, ARRB2, CACNA1B, FGFR4, PTPRR, MAP3K4, CACNB2, DDIT3, CACNA1E, DUSP8, CACNB3, MAPK12, CACNG2, PRKCB, PAK1, MAP2K1, AKT1, CACNG8, MAP3K12, MAPK3, MAPT, MAPK8IP2, CACNA1A, CACNB1, NTRK1, PDGFB, CACNG3, FLNA, PLA2G2C, JUND, DUSP5, NR4A1, MEF2C, SRF, ELK1, MAPK11
REACTOME_POTASSIUM_CHANNELS	Neurons	Obesity_Hypothalamus_Male_RIN3BraakNA, Obesity_Hypothalamus_Female_RIN3BraakNA, Brain_region_Cases_Female_RIN3BraakNA, Sex_Hypothalamus_Cases_RIN3BraakNA, Obesity_Hypothalamus_Male_RIN3Braak4, Obesity_NucAcc_BothSexes_RIN3Braak4, Brain_region_Controls_Male_RIN3Braak4, Brain_region_Cases_Female_RIN3Braak4, Sex_Hypothalamus_Controls_RIN3Braak4, Sex_Hypothalamus_Cases_RIN3Braak4, Obesity_Hypothalamus_Male_RIN6Braak4, Obesity_Hypothalamus_Female_RIN6Braak4, Brain_region_Controls_Male_RIN6Braak4, Brain_region_Cases_Female_RIN6Braak4, Brain_region_Cases_BothSexes_RIN6Braak4, Sex_Hypothalamus_Controls_RIN6Braak4, Sex_Hypothalamus_Cases_RIN6Braak4	0.000271762	0.0134707	-0.415685	-1.77908	18	91	KCND3, KCNAB2, KCNK4, KCNA5, KCNK3, GNB1, GABBR2, HCN1, GNG3, KCNH6, KCNA4, KCNN1, KCNQ3, KCNB2, KCNH4, GNG4, KCNG2, KCNK6, GNG2, KCNC4, ABCC8, KCNG3, KCNS2, KCNMB4, KCNQ4, KCNQ2, KCNG1, KCNH3, GNB3, GNB2, KCNJ4, KCNF1, KCNB1, KCNQ5, KCNH1, KCNV1
KEGG_CALCIUM_SIGNALING_PATHWAY	Neurons	Obesity_Hypothalamus_Male_RIN3BraakNA, Obesity_Hypothalamus_Female_RIN3BraakNA, Obesity_NucAcc_Male_RIN3BraakNA, Obesity_NucAcc_Female_RIN3BraakNA, Obesity_NucAcc_BothSexes_RIN3BraakNA, Brain_region_Controls_Male_RIN3BraakNA, Brain_region_Cases_Male_RIN3BraakNA, Brain_region_Cases_Female_RIN3BraakNA, Brain_region_Cases_BothSexes_RIN3BraakNA, Brain_region_BothStatuses_Male_RIN3BraakNA, Brain_region_BothStatuses_Female_RIN3BraakNA, Brain_region_BothStatuses_BothSexes_RIN3BraakNA, Sex_Hypothalamus_Cases_RIN3BraakNA, Obesity_Hypothalamus_Male_RIN3Braak4, Obesity_NucAcc_Male_RIN3Braak4, Obesity_NucAcc_BothSexes_RIN3Braak4, Brain_region_Controls_Male_RIN3Braak4, Brain_region_Controls_BothSexes_RIN3Braak4, Brain_region_Cases_Male_RIN3Braak4, Brain_region_Cases_Female_RIN3Braak4, Brain_region_Cases_BothSexes_RIN3Braak4, Brain_region_BothStatuses_Male_RIN3Braak4, Brain_region_BothStatuses_Female_RIN3Braak4, Brain_region_BothStatuses_BothSexes_RIN3Braak4, Sex_Hypothalamus_Controls_RIN3Braak4, Sex_Hypothalamus_Cases_RIN3Braak4, Obesity_Hypothalamus_Male_RIN6Braak4, Obesity_Hypothalamus_Female_RIN6Braak4, Obesity_NucAcc_Male_RIN6Braak4, Obesity_NucAcc_BothSexes_RIN6Braak4, Brain_region_Controls_Male_RIN6Braak4, Brain_region_Controls_BothSexes_RIN6Braak4, Brain_region_Cases_Male_RIN6Braak4, Brain_region_Cases_Female_RIN6Braak4, Brain_region_Cases_BothSexes_RIN6Braak4, Brain_region_BothStatuses_Female_RIN6Braak4, Brain_region_BothStatuses_BothSexes_RIN6Braak4, Sex_Hypothalamus_Controls_RIN6Braak4, Sex_Hypothalamus_Cases_RIN6Braak4	0.000277338	0.0134707	-0.357717	-1.67936	20	170	SPHK1, CCKAR, CAMK2D, DRD5, CHRM3, PTGER3, ATP2B3, BDKRB1, PPP3CB, GRIN2D, PDE1B, CACNA1D, CALM1, CAMK4, SLC25A6, GNAS, CACNA1F, ADRB3, HTR4, PPP3R1, HRH1, AVPR1B, HTR2A, PRKCG, RYR1, PTGFR, TRHR, PDGFRB, SLC8A1, P2RX5, PRKACA, CALM3, ADCY3, ADCY1, LTB4R2, TNNC2, ATP2B1, ADCY9, CALML6, PPP3CA, CACNA1C, GRIN1, CACNA1B, GNA11, ATP2B4, P2RX6, GNA15, ITPR1, CAMK2B, HTR5A, GRPR, P2RX1, CACNA1E, PRKCB, OXTR, SLC8A2, CACNA1A, MYLK3, PTK2B, CHRNA7, ADRA1B, CHRM1, ADRB1, NOS2, CCKBR, CAMK2A
REACTOME_CLASS_A1_RHODOPSIN_LIKE_RECEPTORS	None	Obesity_NucAcc_Male_RIN3BraakNA, Obesity_NucAcc_Female_RIN3BraakNA, Obesity_NucAcc_BothSexes_RIN3BraakNA, Brain_region_Controls_Male_RIN3BraakNA, Brain_region_Controls_Female_RIN3BraakNA, Brain_region_Controls_BothSexes_RIN3BraakNA, Sex_NucAcc_Controls_RIN3BraakNA, Obesity_NucAcc_Male_RIN3Braak4, Obesity_NucAcc_BothSexes_RIN3Braak4, Brain_region_Controls_Female_RIN3Braak4, Brain_region_Controls_BothSexes_RIN3Braak4, Sex_NucAcc_Controls_RIN3Braak4, Obesity_Hypothalamus_Male_RIN6Braak4, Obesity_Hypothalamus_Female_RIN6Braak4, Obesity_Hypothalamus_BothSexes_RIN6Braak4, Obesity_NucAcc_Male_RIN6Braak4, Brain_region_Controls_Female_RIN6Braak4, Brain_region_Controls_BothSexes_RIN6Braak4, Brain_region_Cases_Male_RIN6Braak4, Brain_region_Cases_Female_RIN6Braak4, Brain_region_BothStatuses_Male_RIN6Braak4, Sex_Hypothalamus_Controls_RIN6Braak4, Sex_Hypothalamus_Cases_RIN6Braak4	0.000328183	0.0149116	-0.32418	-1.58318	25	236	CXCR1, CCKAR, DRD5, CHRM3, GALR1, PTGER3, GPBAR1, BDKRB1, RXFP1, PRLHR, NPSR1, AVPR2, FPR3, ADRA2A, QRFPR, CNR1, OPRK1, CCL21, GRP, ADRB3, ADRA2B, HTR4, OPN4, P2RY11, HRH1, AVPR1B, HTR2A, PTGFR, MCHR1, TRHR, HRH3, FPR2, F2, C5AR1, CCR10, F2RL1, PDYN, CXCL16, SSTR2, PROKR2, MCHR2, KISS1R, OPRL1, S1PR4, LTB4R2, SSTR1, NPFFR1, CX3CL1, SSTR3, LPAR3, UTS2, APLNR, NMB, GPR68, HTR5A, OXT, GRPR, HCRT, RHO, HTR1F, PTGER2, RXFP4, SST, CCR7, ANXA1, OXTR, LHB, PNOC, OXER1, F2RL3, TRH, FSHB, RGR, HTR1A, AVP, CCK, OPRD1, ADRA1B, CCL28, CHRM1, ADRB1, CCKBR, CXCL1
KEGG_OLFACTORY_TRANSDUCTION	Neurons	Obesity_Hypothalamus_Male_RIN3BraakNA, Sex_Hypothalamus_Cases_RIN3BraakNA, Obesity_Hypothalamus_Male_RIN3Braak4, Sex_Hypothalamus_Cases_RIN3Braak4, Obesity_Hypothalamus_Female_RIN6Braak4, Brain_region_Cases_Female_RIN6Braak4, Brain_region_Cases_BothSexes_RIN6Braak4, Sex_Hypothalamus_Cases_RIN6Braak4	0.000337309	0.0149116	-0.369528	-1.69758	24	145	OR2D2, OR2M2, PDC, OR13C8, OR2L13, OR2A14, OR7A5, OR13D1, OR1E1, PRKG1, OR56B1, OR2L8, OR2W3, OR1L6, OR13F1, OR2F1, OR6F1, GUCA1B, OR1L4, OR14C36, OR2M4, OR5C1, OR51E2, OR10A5, OR52N4, OR6X1, OR4F16, OR2T4, OR2M5, ADRBK2, OR52N1, OR51I2, OR2M3, OR10H5, CAMK2D, OR2AE1, OR1D2, OR2T12, OR51M1, OR8D1, OR51E1, CALM1, OR8B8, OR2AG1, OR51B4, OR5V1, OR6A2, PRKACA, CALM3, ADCY3, OR51Q1, CNGB1, OR4D1, OR8A1, OR1B1, OR1E2, OR2C1, CALML6, OR2AG2, ARRB2, OR3A3, OR10A2, CAMK2B, OR14J1, CNGA3, OR2J2, OR2D3, OR1L3, OR13J1, GUCA1A, OR8D4, OR56A3, OR2G6, OR1A1, OR2AT4, OR56A1, CAMK2A, OR7D2
REACTOME_SMOOTH_MUSCLE_CONTRACTION	Other	Obesity_Hypothalamus_Female_RIN3BraakNA, Obesity_Hypothalamus_BothSexes_RIN3BraakNA, Obesity_Hypothalamus_Female_RIN6Braak4, Sex_Hypothalamus_Cases_RIN6Braak4	0.000356795	0.0149116	-0.622151	-1.9932	21	23	CALM1, LMOD1, TPM4, CALM3, SORBS3, TPM3, TPM2, MYL9, TPM1, VCL, MYH11, ACTA2
REACTOME_INTERFERON_ALPHA_BETA_SIGNALING	Immune/Inflam	Obesity_Hypothalamus_Male_RIN3BraakNA, Obesity_NucAcc_Female_RIN3BraakNA, Brain_region_Controls_Male_RIN3BraakNA, Brain_region_Controls_Female_RIN3BraakNA, Brain_region_Controls_BothSexes_RIN3BraakNA, Brain_region_Cases_Male_RIN3BraakNA, Brain_region_Cases_Female_RIN3BraakNA, Brain_region_Cases_BothSexes_RIN3BraakNA, Brain_region_BothStatuses_Male_RIN3BraakNA, Brain_region_BothStatuses_Female_RIN3BraakNA, Brain_region_BothStatuses_BothSexes_RIN3BraakNA, Sex_Hypothalamus_Controls_RIN3BraakNA, Sex_Hypothalamus_BothStatuses_RIN3BraakNA, Sex_NucAcc_Controls_RIN3BraakNA, Obesity_Hypothalamus_Male_RIN3Braak4, Brain_region_Controls_Male_RIN3Braak4, Brain_region_Controls_Female_RIN3Braak4, Brain_region_Controls_BothSexes_RIN3Braak4, Brain_region_Cases_Male_RIN3Braak4, Brain_region_Cases_Female_RIN3Braak4, Brain_region_Cases_BothSexes_RIN3Braak4, Brain_region_BothStatuses_Male_RIN3Braak4, Brain_region_BothStatuses_Female_RIN3Braak4, Brain_region_BothStatuses_BothSexes_RIN3Braak4, Sex_Hypothalamus_Controls_RIN3Braak4, Sex_Hypothalamus_BothStatuses_RIN3Braak4, Sex_NucAcc_Controls_RIN3Braak4, Brain_region_Controls_Male_RIN6Braak4, Brain_region_Controls_Female_RIN6Braak4, Brain_region_Controls_BothSexes_RIN6Braak4, Brain_region_Cases_Male_RIN6Braak4, Brain_region_Cases_Female_RIN6Braak4, Brain_region_Cases_BothSexes_RIN6Braak4, Brain_region_BothStatuses_Male_RIN6Braak4, Brain_region_BothStatuses_Female_RIN6Braak4, Brain_region_BothStatuses_BothSexes_RIN6Braak4, Sex_Hypothalamus_Controls_RIN6Braak4, Sex_Hypothalamus_BothStatuses_RIN6Braak4, Sex_NucAcc_BothStatuses_RIN6Braak4	0.000384218	0.0149116	0.443404	1.91227	12	55	IFIT2, OAS2, IFIT3, IFNA6, IRF8, OAS1, MX2, IFNAR1, RNASEL, IFI27, OAS3, MX1, XAF1, IFIT1, IFNAR2, IFI6, IRF1, STAT2, IRF2, IRF6, IRF9, IFI35, ISG15, ISG20, IFNA2, OASL, STAT1
REACTOME_INTERFERON_SIGNALING	Immune/Inflam	Obesity_Hypothalamus_Male_RIN3BraakNA, Obesity_Hypothalamus_BothSexes_RIN3BraakNA, Obesity_NucAcc_Female_RIN3BraakNA, Obesity_NucAcc_BothSexes_RIN3BraakNA, Brain_region_Controls_Male_RIN3BraakNA, Brain_region_Controls_Female_RIN3BraakNA, Brain_region_Controls_BothSexes_RIN3BraakNA, Brain_region_Cases_Male_RIN3BraakNA, Brain_region_Cases_Female_RIN3BraakNA, Brain_region_Cases_BothSexes_RIN3BraakNA, Brain_region_BothStatuses_Female_RIN3BraakNA, Brain_region_BothStatuses_BothSexes_RIN3BraakNA, Sex_Hypothalamus_Controls_RIN3BraakNA, Sex_Hypothalamus_Cases_RIN3BraakNA, Sex_NucAcc_Controls_RIN3BraakNA, Sex_NucAcc_BothStatuses_RIN3BraakNA, Obesity_Hypothalamus_Male_RIN3Braak4, Brain_region_Controls_Male_RIN3Braak4, Brain_region_Controls_Female_RIN3Braak4, Brain_region_Controls_BothSexes_RIN3Braak4, Brain_region_Cases_Male_RIN3Braak4, Brain_region_Cases_Female_RIN3Braak4, Brain_region_Cases_BothSexes_RIN3Braak4, Brain_region_BothStatuses_Male_RIN3Braak4, Brain_region_BothStatuses_Female_RIN3Braak4, Brain_region_BothStatuses_BothSexes_RIN3Braak4, Sex_Hypothalamus_Controls_RIN3Braak4, Sex_Hypothalamus_BothStatuses_RIN3Braak4, Sex_NucAcc_Controls_RIN3Braak4, Sex_NucAcc_BothStatuses_RIN3Braak4, Obesity_Hypothalamus_Male_RIN6Braak4, Obesity_Hypothalamus_BothSexes_RIN6Braak4, Brain_region_Controls_Male_RIN6Braak4, Brain_region_Controls_Female_RIN6Braak4, Brain_region_Controls_BothSexes_RIN6Braak4, Brain_region_Cases_Male_RIN6Braak4, Brain_region_Cases_Female_RIN6Braak4, Brain_region_Cases_BothSexes_RIN6Braak4, Brain_region_BothStatuses_Male_RIN6Braak4, Brain_region_BothStatuses_Female_RIN6Braak4, Brain_region_BothStatuses_BothSexes_RIN6Braak4, Sex_Hypothalamus_Controls_RIN6Braak4, Sex_NucAcc_Controls_RIN6Braak4, Sex_NucAcc_BothStatuses_RIN6Braak4	0.000385075	0.0149116	0.328026	1.68692	9	143	IFIT2, GBP4, FCGR1B, OAS2, IFIT3, NUP54, IFNA6, IRF8, IFNGR1, OAS1, GBP5, DDX58, GBP6, NUP107, MX2, IFNAR1, NUP205, RNASEL, IFI27, OAS3, MX1, XAF1, IFIT1, NUP43, HERC5, IFNAR2, EIF4G2, UBE2E1, NUP93, IFI6, IRF1, STAT2, NUPL2, PPM1B, SP100, IRF2, NUP85, NUP133, IRF6, FLNB, PLCG1, IRF9, IFI35, ISG15, KPNA4, FCGR1A, NUP188, ISG20, KPNA5, B2M, IFNA2
KEGG_INSULIN_SIGNALING_PATHWAY	Obesity	Obesity_Hypothalamus_Female_RIN3BraakNA, Brain_region_Controls_Female_RIN3BraakNA, Brain_region_Controls_BothSexes_RIN3BraakNA, Brain_region_BothStatuses_Female_RIN3BraakNA, Sex_Hypothalamus_BothStatuses_RIN3BraakNA, Brain_region_Controls_Female_RIN3Braak4, Brain_region_Controls_BothSexes_RIN3Braak4, Brain_region_Cases_Male_RIN3Braak4, Brain_region_BothStatuses_Male_RIN3Braak4, Brain_region_BothStatuses_Female_RIN3Braak4, Obesity_Hypothalamus_Male_RIN6Braak4, Obesity_NucAcc_Female_RIN6Braak4, Brain_region_Controls_Female_RIN6Braak4, Brain_region_Controls_BothSexes_RIN6Braak4, Brain_region_Cases_Male_RIN6Braak4, Brain_region_Cases_BothSexes_RIN6Braak4, Brain_region_BothStatuses_Male_RIN6Braak4, Brain_region_BothStatuses_Female_RIN6Braak4, Brain_region_BothStatuses_BothSexes_RIN6Braak4, Sex_Hypothalamus_Controls_RIN6Braak4	0.000397298	0.0149116	-0.376412	-1.7024	28	130	TSC2, HRAS, INPP5K, IRS1, PPP1R3C, PHKG2, FASN, PRKAB1, PRKCI, EIF4EBP1, SHC1, SORBS1, PRKAA2, IRS4, HK2, PRKAR2B, PIK3CD, EIF4E1B, GCK, FBP1, SHC2, CALM1, PYGB, PRKAG2, PKLR, PPP1R3B, AKT3, ACACB, PRKCZ, MKNK2, GRB2, BRAF, PRKACA, CALM3, IRS2, SH2B2, CALML6, PDPK1, EXOC7, GYS1, PTPRF, PRKAR1B, PRKAR2A, RAPGEF1, HK1, MAP2K1, AKT1, PDE3B, MAPK3, HK3, G6PC2, FLOT2, PIK3R2, SHC3, ELK1, RPTOR
REACTOME_NGF_SIGNALLING_VIA_TRKA_FROM_THE_PLASMA_MEMBRANE	Neurons	Obesity_Hypothalamus_Female_RIN3BraakNA, Obesity_Hypothalamus_BothSexes_RIN3BraakNA, Obesity_NucAcc_Female_RIN3BraakNA, Obesity_NucAcc_BothSexes_RIN3BraakNA, Brain_region_BothStatuses_Male_RIN3BraakNA, Obesity_NucAcc_BothSexes_RIN3Braak4, Brain_region_Cases_Female_RIN3Braak4, Obesity_Hypothalamus_Male_RIN6Braak4, Obesity_Hypothalamus_Female_RIN6Braak4, Brain_region_Controls_Male_RIN6Braak4, Brain_region_Cases_Female_RIN6Braak4, Brain_region_Cases_BothSexes_RIN6Braak4, Sex_Hypothalamus_Controls_RIN6Braak4, Sex_Hypothalamus_Cases_RIN6Braak4	0.000409338	0.0149116	-0.371743	-1.6872	29	133	PRKAR2B, SHC2, CALM1, CAMK4, AKT3, SRC, DUSP3, PRKCG, AP2A1, YWHAB, CASP9, NGF, GRB2, BRAF, PRKACA, CALM3, ADCY3, DNM1, ADCY1, IRS2, DUSP4, ADCY9, CDKN1A, PPP2R1A, GSK3A, PDPK1, TRIB3, PRKAR1B, PRKAR2A, AP2A2, ADRBK1, RAPGEF1, PRKCE, DNAL4, MAPK12, MAP2K1, AKT1, MAPK3, PIK3R2, NTRK1, NR4A1, MEF2C, SHC3, ELK1, MAPK11
REACTOME_OLFACTORY_SIGNALING_PATHWAY	Neurons	Obesity_Hypothalamus_Male_RIN3BraakNA, Sex_Hypothalamus_Cases_RIN3BraakNA, Obesity_Hypothalamus_Male_RIN3Braak4, Sex_Hypothalamus_Cases_RIN3Braak4, Sex_Hypothalamus_Cases_RIN6Braak4	0.00043576	0.0153267	-0.397769	-1.74226	30	105	OR51B6, OR52K1, OR2D2, OR2M2, OR2L13, OR2A14, OR7A5, OR1E1, OR56B1, OR2L8, OR2W3, OR1L6, OR2F1, OR6F1, OR1L4, OR14C36, OR2M4, OR5C1, OR51E2, OR10A5, OR52N4, OR6X1, OR4F16, OR4F29, OR2T4, OR2M5, OR52N1, OR51I2, OR2M3, OR10H5, OR2AE1, OR1D2, OR2T12, OR51M1, OR8D1, OR51E1, OR8B8, OR2AG1, GNB1, OR51B4, OR5V1, OR6A2, OR51Q1, OR4D1, OR8A1, OR1B1, OR1E2, OR2C1, OR3A3, OR10A2, OR14J1, OR2D3, OR1L3, OR8D4, OR56A3, OR2G6, OR1A1, OR56A1, OR7D2
REACTOME_NEUROTRANSMITTER_RELEASE_CYCLE	Neurons	Obesity_Hypothalamus_Male_RIN3BraakNA, Obesity_Hypothalamus_Female_RIN3BraakNA, Obesity_NucAcc_Female_RIN3BraakNA, Obesity_NucAcc_BothSexes_RIN3BraakNA, Sex_Hypothalamus_Controls_RIN3BraakNA, Obesity_Hypothalamus_Male_RIN3Braak4, Obesity_NucAcc_BothSexes_RIN3Braak4, Sex_Hypothalamus_Controls_RIN3Braak4, Obesity_Hypothalamus_Male_RIN6Braak4, Obesity_Hypothalamus_Female_RIN6Braak4, Obesity_Hypothalamus_BothSexes_RIN6Braak4, Brain_region_Controls_Male_RIN6Braak4, Sex_Hypothalamus_Controls_RIN6Braak4, Sex_Hypothalamus_Cases_RIN6Braak4	0.000536016	0.0181265	-0.545204	-1.91963	33	34	UNC13B, GLS2, RIMS1, SLC18A2, SLC17A7, GAD2, SYT1, MAOA, SLC32A1, SLC18A3, SYN2, CHAT, GAD1, STXBP1, SLC1A6, VAMP2, SYN1, DNAJC5, SYN3, STX1A, SLC5A7
NABA_CORE_MATRISOME	None	Obesity_NucAcc_Male_RIN3BraakNA, Brain_region_Controls_Male_RIN3BraakNA, Brain_region_Controls_Female_RIN3BraakNA, Brain_region_Controls_BothSexes_RIN3BraakNA, Brain_region_Cases_Male_RIN3BraakNA, Brain_region_Cases_Female_RIN3BraakNA, Brain_region_Cases_BothSexes_RIN3BraakNA, Brain_region_BothStatuses_Male_RIN3BraakNA, Brain_region_BothStatuses_Female_RIN3BraakNA, Brain_region_BothStatuses_BothSexes_RIN3BraakNA, Sex_Hypothalamus_Cases_RIN3BraakNA, Sex_Hypothalamus_BothStatuses_RIN3BraakNA, Sex_NucAcc_Controls_RIN3BraakNA, Sex_NucAcc_Cases_RIN3BraakNA, Sex_NucAcc_BothStatuses_RIN3BraakNA, Obesity_Hypothalamus_Male_RIN3Braak4, Obesity_Hypothalamus_BothSexes_RIN3Braak4, Obesity_NucAcc_Male_RIN3Braak4, Brain_region_Controls_Male_RIN3Braak4, Brain_region_Controls_Female_RIN3Braak4, Brain_region_Controls_BothSexes_RIN3Braak4, Brain_region_Cases_Male_RIN3Braak4, Brain_region_Cases_Female_RIN3Braak4, Brain_region_Cases_BothSexes_RIN3Braak4, Brain_region_BothStatuses_Male_RIN3Braak4, Brain_region_BothStatuses_Female_RIN3Braak4, Brain_region_BothStatuses_BothSexes_RIN3Braak4, Sex_Hypothalamus_Controls_RIN3Braak4, Sex_Hypothalamus_Cases_RIN3Braak4, Sex_Hypothalamus_BothStatuses_RIN3Braak4, Sex_NucAcc_Controls_RIN3Braak4, Sex_NucAcc_BothStatuses_RIN3Braak4, Obesity_Hypothalamus_Male_RIN6Braak4, Obesity_Hypothalamus_Female_RIN6Braak4, Obesity_Hypothalamus_BothSexes_RIN6Braak4, Brain_region_Controls_Male_RIN6Braak4, Brain_region_Controls_Female_RIN6Braak4, Brain_region_Controls_BothSexes_RIN6Braak4, Brain_region_Cases_Male_RIN6Braak4, Brain_region_Cases_Female_RIN6Braak4, Brain_region_Cases_BothSexes_RIN6Braak4, Brain_region_BothStatuses_Male_RIN6Braak4, Brain_region_BothStatuses_Female_RIN6Braak4, Brain_region_BothStatuses_BothSexes_RIN6Braak4, Sex_Hypothalamus_Controls_RIN6Braak4, Sex_Hypothalamus_Cases_RIN6Braak4, Sex_Hypothalamus_BothStatuses_RIN6Braak4, Sex_NucAcc_Controls_RIN6Braak4, Sex_NucAcc_BothStatuses_RIN6Braak4	0.000550902	0.0181265	-0.314299	-1.5453	43	251	CILP2, PRELP, COL17A1, COL19A1, RSPO3, ZP3, PAPLN, ACAN, SPARCL1, TNXB, TINAG, MATN1, LAMB3, TECTA, TECTB, SNED1, SRGN, BGN, FBLN5, COL4A2, EMID1, MFGE8, LTBP4, SRPX2, CRIM1, VWA5B2, POSTN, COL2A1, EMILIN1, NELL1, LAMA5, BMPER, VWA5B1, TGFBI, COL7A1, IGFBP4, COL6A1, ELN, FNDC1, COL5A1, RELN, VWCE, RSPO2, PODNL1, SLIT3, CRELD2, TINAGL1, THBS1, LAMC2, COL6A3, TSPEAR, MGP, WISP1, COLQ, VWA3A, COL6A2, IGFALS, SPON2, COL23A1, COL1A1, SLIT1, VWA3B, COL3A1, IGFBP5, HSPG2, CHAD, IGFBP2, KCP, IGFBP3, NELL2, COL26A1, FBN2, COL5A2, MEPE
KEGG_OXIDATIVE_PHOSPHORYLATION	Obesity	Obesity_Hypothalamus_Male_RIN3BraakNA, Obesity_NucAcc_Male_RIN3BraakNA, Obesity_NucAcc_BothSexes_RIN3BraakNA, Brain_region_Controls_Female_RIN3BraakNA, Brain_region_Controls_BothSexes_RIN3BraakNA, Brain_region_Cases_Male_RIN3BraakNA, Brain_region_Cases_Female_RIN3BraakNA, Brain_region_Cases_BothSexes_RIN3BraakNA, Brain_region_BothStatuses_Male_RIN3BraakNA, Brain_region_BothStatuses_Female_RIN3BraakNA, Brain_region_BothStatuses_BothSexes_RIN3BraakNA, Sex_Hypothalamus_Controls_RIN3BraakNA, Sex_Hypothalamus_BothStatuses_RIN3BraakNA, Sex_NucAcc_Cases_RIN3BraakNA, Sex_NucAcc_BothStatuses_RIN3BraakNA, Obesity_Hypothalamus_Male_RIN3Braak4, Obesity_Hypothalamus_BothSexes_RIN3Braak4, Brain_region_Controls_Female_RIN3Braak4, Brain_region_Controls_BothSexes_RIN3Braak4, Brain_region_Cases_Male_RIN3Braak4, Brain_region_Cases_Female_RIN3Braak4, Brain_region_Cases_BothSexes_RIN3Braak4, Brain_region_BothStatuses_Male_RIN3Braak4, Brain_region_BothStatuses_Female_RIN3Braak4, Brain_region_BothStatuses_BothSexes_RIN3Braak4, Sex_Hypothalamus_Controls_RIN3Braak4, Obesity_Hypothalamus_Male_RIN6Braak4, Obesity_Hypothalamus_Female_RIN6Braak4, Obesity_Hypothalamus_BothSexes_RIN6Braak4, Obesity_NucAcc_Female_RIN6Braak4, Obesity_NucAcc_BothSexes_RIN6Braak4, Brain_region_Controls_Female_RIN6Braak4, Brain_region_Cases_Male_RIN6Braak4, Brain_region_Cases_Female_RIN6Braak4, Brain_region_Cases_BothSexes_RIN6Braak4, Brain_region_BothStatuses_Male_RIN6Braak4, Brain_region_BothStatuses_Female_RIN6Braak4, Brain_region_BothStatuses_BothSexes_RIN6Braak4, Sex_NucAcc_Cases_RIN6Braak4	0.000740192	0.0228686	0.337097	1.6674	20	112	UQCRHL, COX5A, ATP5E, UQCRQ, NDUFB10, NDUFA6, NDUFB2, ATP6V0A2, NDUFS3, NDUFS4, ATP5L, ATP5F1, ATP5I, SDHD, PPA2, SDHA, NDUFV1, ATP5G3, ATP5O, SDHB, COX4I2, NDUFS1, COX7A2, COX6C, NDUFB3, NDUFA4, ATP6V0E1, NDUFA8, ATP5J, ATP5J2, ATP12A, ATP5C1, UQCRC2, NDUFB9, NDUFS2, NDUFAB1, UQCRB, COX6A1, LHPP, UQCRH, UQCR10, NDUFS8, ATP5A1, CYC1, COX4I1, COX5B, COX11, ATP5D, ATP5B, SDHC, NDUFB6, NDUFA1, COX17
NABA_ECM_GLYCOPROTEINS	None	Obesity_NucAcc_Male_RIN3BraakNA, Brain_region_Controls_Male_RIN3BraakNA, Brain_region_Controls_Female_RIN3BraakNA, Brain_region_Controls_BothSexes_RIN3BraakNA, Brain_region_Cases_Male_RIN3BraakNA, Brain_region_Cases_Female_RIN3BraakNA, Brain_region_Cases_BothSexes_RIN3BraakNA, Brain_region_BothStatuses_Male_RIN3BraakNA, Brain_region_BothStatuses_Female_RIN3BraakNA, Brain_region_BothStatuses_BothSexes_RIN3BraakNA, Sex_Hypothalamus_Cases_RIN3BraakNA, Sex_Hypothalamus_BothStatuses_RIN3BraakNA, Sex_NucAcc_Cases_RIN3BraakNA, Sex_NucAcc_BothStatuses_RIN3BraakNA, Brain_region_Controls_Male_RIN3Braak4, Brain_region_Controls_Female_RIN3Braak4, Brain_region_Controls_BothSexes_RIN3Braak4, Brain_region_Cases_Male_RIN3Braak4, Brain_region_Cases_Female_RIN3Braak4, Brain_region_Cases_BothSexes_RIN3Braak4, Brain_region_BothStatuses_Male_RIN3Braak4, Brain_region_BothStatuses_Female_RIN3Braak4, Brain_region_BothStatuses_BothSexes_RIN3Braak4, Sex_Hypothalamus_Cases_RIN3Braak4, Sex_Hypothalamus_BothStatuses_RIN3Braak4, Sex_NucAcc_BothStatuses_RIN3Braak4, Obesity_Hypothalamus_Male_RIN6Braak4, Obesity_Hypothalamus_Female_RIN6Braak4, Obesity_Hypothalamus_BothSexes_RIN6Braak4, Brain_region_Controls_Male_RIN6Braak4, Brain_region_Controls_Female_RIN6Braak4, Brain_region_Controls_BothSexes_RIN6Braak4, Brain_region_Cases_Male_RIN6Braak4, Brain_region_Cases_BothSexes_RIN6Braak4, Brain_region_BothStatuses_Male_RIN6Braak4, Brain_region_BothStatuses_Female_RIN6Braak4, Brain_region_BothStatuses_BothSexes_RIN6Braak4, Sex_Hypothalamus_Controls_RIN6Braak4, Sex_Hypothalamus_Cases_RIN6Braak4, Sex_NucAcc_Controls_RIN6Braak4, Sex_NucAcc_BothStatuses_RIN6Braak4	0.000748179	0.0228686	-0.337915	-1.59554	56	178	LGI4, WISP2, FN1, LAMC3, CRELD1, FBLN1, CTGF, LAMC1, CYR61, VWF, MFAP4, VWA7, LTBP3, CILP2, RSPO3, ZP3, PAPLN, SPARCL1, TNXB, TINAG, MATN1, LAMB3, TECTA, TECTB, SNED1, FBLN5, EMID1, MFGE8, LTBP4, SRPX2, CRIM1, VWA5B2, POSTN, EMILIN1, NELL1, LAMA5, BMPER, VWA5B1, TGFBI, IGFBP4, ELN, FNDC1, RELN, VWCE, RSPO2, SLIT3, CRELD2, TINAGL1, THBS1, LAMC2, TSPEAR, MGP, WISP1, COLQ, VWA3A, IGFALS, SPON2, SLIT1, VWA3B, IGFBP5, IGFBP2, KCP, IGFBP3, NELL2, FBN2, MEPE
REACTOME_RIG_I_MDA5_MEDIATED_INDUCTION_OF_IFN_ALPHA_BETA_PATHWAYS	Immune/Inflam	Obesity_Hypothalamus_Male_RIN3BraakNA, Brain_region_Controls_Male_RIN3BraakNA, Brain_region_Controls_Female_RIN3BraakNA, Brain_region_Controls_BothSexes_RIN3BraakNA, Brain_region_Cases_Male_RIN3BraakNA, Brain_region_Cases_Female_RIN3BraakNA, Brain_region_Cases_BothSexes_RIN3BraakNA, Brain_region_BothStatuses_Female_RIN3BraakNA, Brain_region_BothStatuses_BothSexes_RIN3BraakNA, Sex_Hypothalamus_Controls_RIN3BraakNA, Sex_Hypothalamus_Cases_RIN3BraakNA, Sex_NucAcc_Controls_RIN3BraakNA, Sex_NucAcc_BothStatuses_RIN3BraakNA, Obesity_Hypothalamus_Male_RIN3Braak4, Brain_region_Controls_Male_RIN3Braak4, Brain_region_Controls_Female_RIN3Braak4, Brain_region_Controls_BothSexes_RIN3Braak4, Brain_region_Cases_Male_RIN3Braak4, Brain_region_Cases_Female_RIN3Braak4, Brain_region_Cases_BothSexes_RIN3Braak4, Brain_region_BothStatuses_Female_RIN3Braak4, Sex_Hypothalamus_Controls_RIN3Braak4, Sex_NucAcc_Controls_RIN3Braak4, Obesity_Hypothalamus_Male_RIN6Braak4, Brain_region_Controls_Male_RIN6Braak4, Brain_region_Controls_Female_RIN6Braak4, Brain_region_Controls_BothSexes_RIN6Braak4, Brain_region_Cases_Male_RIN6Braak4, Brain_region_Cases_Female_RIN6Braak4, Brain_region_Cases_BothSexes_RIN6Braak4, Brain_region_BothStatuses_Female_RIN6Braak4, Brain_region_BothStatuses_BothSexes_RIN6Braak4, Sex_Hypothalamus_Controls_RIN6Braak4, Sex_NucAcc_BothStatuses_RIN6Braak4	0.000762288	0.0228686	0.401901	1.78515	24	63	IFIH1, SIKE1, RNF125, MAP3K1, IFNA6, TANK, TAX1BP1, S100B, DDX58, CHUK, ATG12, UBE2D1, RNF135, HERC5, TBK1, NLRC5, IRF1, IKBKE, IKBKB, IRF2, RIPK1, UBE2D2, CYLD, ISG15
REACTOME_HEMOSTASIS	Other	Obesity_Hypothalamus_Male_RIN3BraakNA, Obesity_Hypothalamus_Female_RIN3BraakNA, Obesity_Hypothalamus_BothSexes_RIN3BraakNA, Obesity_NucAcc_Female_RIN3BraakNA, Obesity_NucAcc_BothSexes_RIN3BraakNA, Brain_region_Controls_Male_RIN3BraakNA, Brain_region_Controls_Female_RIN3BraakNA, Brain_region_Controls_BothSexes_RIN3BraakNA, Brain_region_Cases_Male_RIN3BraakNA, Brain_region_Cases_Female_RIN3BraakNA, Brain_region_Cases_BothSexes_RIN3BraakNA, Brain_region_BothStatuses_Female_RIN3BraakNA, Brain_region_BothStatuses_BothSexes_RIN3BraakNA, Sex_NucAcc_Controls_RIN3BraakNA, Sex_NucAcc_BothStatuses_RIN3BraakNA, Obesity_Hypothalamus_Male_RIN3Braak4, Obesity_Hypothalamus_BothSexes_RIN3Braak4, Brain_region_Controls_Male_RIN3Braak4, Brain_region_Controls_Female_RIN3Braak4, Brain_region_Controls_BothSexes_RIN3Braak4, Brain_region_Cases_Male_RIN3Braak4, Brain_region_Cases_Female_RIN3Braak4, Brain_region_Cases_BothSexes_RIN3Braak4, Brain_region_BothStatuses_Female_RIN3Braak4, Brain_region_BothStatuses_BothSexes_RIN3Braak4, Sex_NucAcc_Controls_RIN3Braak4, Sex_NucAcc_BothStatuses_RIN3Braak4, Obesity_Hypothalamus_Male_RIN6Braak4, Obesity_Hypothalamus_Female_RIN6Braak4, Obesity_Hypothalamus_BothSexes_RIN6Braak4, Obesity_NucAcc_Male_RIN6Braak4, Obesity_NucAcc_Female_RIN6Braak4, Obesity_NucAcc_BothSexes_RIN6Braak4, Brain_region_Controls_Male_RIN6Braak4, Brain_region_Controls_Female_RIN6Braak4, Brain_region_Controls_BothSexes_RIN6Braak4, Brain_region_Cases_Male_RIN6Braak4, Brain_region_Cases_BothSexes_RIN6Braak4, Brain_region_BothStatuses_Male_RIN6Braak4, Brain_region_BothStatuses_Female_RIN6Braak4, Brain_region_BothStatuses_BothSexes_RIN6Braak4, Sex_Hypothalamus_Cases_RIN6Braak4, Sex_NucAcc_Controls_RIN6Braak4, Sex_NucAcc_BothStatuses_RIN6Braak4	0.000863256	0.0251577	-0.279919	-1.444	73	422	SCG3, FN1, SIN3A, SHC1, RCOR1, LAT, FCER1G, ESAM, VWF, IFNB1, KIF3C, HSPA5, KLC3, ATP2B3, DOCK3, CREBBP, SLC7A8, HIST1H3D, PDE1B, EHD1, SIRPA, PRKAR2B, ADRA2A, HIST1H3G, CALM1, ANGPT2, KIF3B, DGKQ, GNAS, RAPGEF4, BRPF3, ADRA2B, PDE6G, KIF22, AKT3, TREM1, SRC, SH2B1, DOCK6, THBD, GNB1, PRKCG, SLC3A2, PRKCZ, ITGA2B, MGLL, MAFG, F2, GNG3, HIST1H3A, SRGN, FYN, KIF9, CDK5, GRB2, SLC8A1, KIFC1, YWHAZ, BCAR1, ZFPM2, AMICA1, PRKACA, CALM3, CD36, DGKE, L1CAM, F10, HIST1H3F, DGKB, DAGLB, IFNA21, SERPINA1, PLAUR, F11R, SH2B3, SH2B2, GNG4, F12, DAGLA, LRP8, PPP2R1A, KLC2, ZFPM1, SLC16A3, MAFK, TIMP1, PDPK1, ITGA3, CAV1, GNG2, HIST1H3H, ARRB2, GNA11, GP1BB, KIF5A, SLC7A5, DGKG, PRKAR1B, GNA15, PRKAR2A, THBS1, PPIL2, P2RX1, NFE2, ITGA5, PRKCE, HIST1H3J, MYB, BSG, ANGPT4, KDM1A, PRKCB, DGKA, KCNMB4, AKT1, PDE3B, PLG, SERPING1, KIF26A, GP1BA, MAFF, COL1A1, SLC8A2, MAPK3, F2RL3, GNB3, PIK3R2, GNB2, VEGFA, VCL, WDR1, PDGFB, ACTN1, STIM1, PDE2A, EHD2, NOS2, SERPINE1
REACTOME_NEUROTRANSMITTER_RECEPTOR_BINDING_AND_DOWNSTREAM_TRANSMISSION_IN_THE_POSTSYNAPTIC_CELL	Neurons	Obesity_Hypothalamus_Male_RIN3BraakNA, Obesity_Hypothalamus_Female_RIN3BraakNA, Obesity_NucAcc_Female_RIN3BraakNA, Obesity_NucAcc_BothSexes_RIN3BraakNA, Brain_region_Controls_Male_RIN3BraakNA, Brain_region_Controls_BothSexes_RIN3BraakNA, Brain_region_Cases_Male_RIN3BraakNA, Brain_region_Cases_Female_RIN3BraakNA, Brain_region_Cases_BothSexes_RIN3BraakNA, Brain_region_BothStatuses_Male_RIN3BraakNA, Brain_region_BothStatuses_Female_RIN3BraakNA, Brain_region_BothStatuses_BothSexes_RIN3BraakNA, Obesity_Hypothalamus_Male_RIN3Braak4, Obesity_NucAcc_BothSexes_RIN3Braak4, Brain_region_Controls_Male_RIN3Braak4, Brain_region_Controls_BothSexes_RIN3Braak4, Brain_region_Cases_Male_RIN3Braak4, Brain_region_Cases_Female_RIN3Braak4, Brain_region_Cases_BothSexes_RIN3Braak4, Brain_region_BothStatuses_Male_RIN3Braak4, Brain_region_BothStatuses_Female_RIN3Braak4, Brain_region_BothStatuses_BothSexes_RIN3Braak4, Sex_Hypothalamus_Controls_RIN3Braak4, Sex_Hypothalamus_Cases_RIN3Braak4, Obesity_Hypothalamus_Male_RIN6Braak4, Obesity_Hypothalamus_Female_RIN6Braak4, Brain_region_Controls_Male_RIN6Braak4, Brain_region_Controls_BothSexes_RIN6Braak4, Brain_region_Cases_Male_RIN6Braak4, Brain_region_Cases_Female_RIN6Braak4, Brain_region_Cases_BothSexes_RIN6Braak4, Brain_region_BothStatuses_Male_RIN6Braak4, Brain_region_BothStatuses_Female_RIN6Braak4, Brain_region_BothStatuses_BothSexes_RIN6Braak4, Sex_Hypothalamus_Controls_RIN6Braak4, Sex_Hypothalamus_Cases_RIN6Braak4	0.000955123	0.0270618	-0.359957	-1.63371	69	133	CHRNG, GRIN2A, GABRG2, HRAS, AP2S1, GRIK2, KCNJ15, GABRA3, GABRA2, CAMK2D, RPS6KA2, GABRB1, GRIN2D, CALM1, CAMK4, CHRFAM7A, GRIA3, ARHGEF9, RRAS, GABRA6, DLG3, GNB1, GABBR2, PRKCG, RASGRF2, AP2A1, NCALD, GRIA2, GNG3, AKAP5, GABRR1, BRAF, CALM3, ADCY3, ADCY1, CHRNA1, CHRNE, GRIN2B, GABRA4, GRIK5, GNG4, GABRG3, ADCY9, PDPK1, GNG2, GABRB3, GRIN1, CAMK2B, AP2A2, CACNG2, PRKCB, CACNG8, GNB3, GNB2, KCNJ4, CACNG3, CAMKK1, CHRNA7, CAMK2A
REACTOME_NCAM_SIGNALING_FOR_NEURITE_OUT_GROWTH	None	Obesity_Hypothalamus_Female_RIN3BraakNA, Obesity_Hypothalamus_Female_RIN6Braak4, Sex_Hypothalamus_Cases_RIN6Braak4	0.00101181	0.0278312	-0.442264	-1.77168	67	63	SPTAN1, SRC, PSPN, NRTN, FYN, YWHAB, COL4A2, ARTN, GRB2, COL2A1, FGFR1, SPTBN2, SPTA1, COL6A1, COL5A1, COL6A3, CACNB2, CACNB3, MAP2K1, COL6A2, GFRA2, COL1A1, MAPK3, COL3A1, CACNB1, COL5A2
KEGG_REGULATION_OF_ACTIN_CYTOSKELETON	Other	Obesity_Hypothalamus_Female_RIN3BraakNA, Obesity_Hypothalamus_BothSexes_RIN3BraakNA, Brain_region_Controls_Male_RIN3BraakNA, Brain_region_Controls_Female_RIN3BraakNA, Brain_region_Controls_BothSexes_RIN3BraakNA, Brain_region_Cases_Male_RIN3BraakNA, Brain_region_Cases_Female_RIN3BraakNA, Brain_region_Cases_BothSexes_RIN3BraakNA, Brain_region_BothStatuses_Female_RIN3BraakNA, Brain_region_BothStatuses_BothSexes_RIN3BraakNA, Sex_NucAcc_Controls_RIN3BraakNA, Sex_NucAcc_BothStatuses_RIN3BraakNA, Obesity_Hypothalamus_Male_RIN3Braak4, Obesity_Hypothalamus_BothSexes_RIN3Braak4, Brain_region_Controls_Male_RIN3Braak4, Brain_region_Controls_Female_RIN3Braak4, Brain_region_Controls_BothSexes_RIN3Braak4, Brain_region_Cases_Male_RIN3Braak4, Brain_region_Cases_Female_RIN3Braak4, Brain_region_Cases_BothSexes_RIN3Braak4, Brain_region_BothStatuses_Female_RIN3Braak4, Brain_region_BothStatuses_BothSexes_RIN3Braak4, Sex_NucAcc_Controls_RIN3Braak4, Sex_NucAcc_BothStatuses_RIN3Braak4, Obesity_Hypothalamus_Male_RIN6Braak4, Obesity_Hypothalamus_Female_RIN6Braak4, Obesity_Hypothalamus_BothSexes_RIN6Braak4, Obesity_NucAcc_Male_RIN6Braak4, Brain_region_Controls_Male_RIN6Braak4, Brain_region_Controls_Female_RIN6Braak4, Brain_region_Controls_BothSexes_RIN6Braak4, Brain_region_Cases_Male_RIN6Braak4, Brain_region_Cases_BothSexes_RIN6Braak4, Brain_region_BothStatuses_Male_RIN6Braak4, Brain_region_BothStatuses_Female_RIN6Braak4, Brain_region_BothStatuses_BothSexes_RIN6Braak4, Sex_Hypothalamus_Cases_RIN6Braak4, Sex_NucAcc_Controls_RIN6Braak4, Sex_NucAcc_BothStatuses_RIN6Braak4	0.00103685	0.0278312	-0.325743	-1.55742	79	197	CYFIP2, ARHGEF4, FGF5, PFN1, PDGFD, MYH10, HRAS, ITGA10, RRAS2, FN1, ARHGEF7, CHRM3, ARHGAP35, BDKRB1, SCIN, ARPC1A, PFN4, IQGAP2, FGF22, SLC9A1, VAV2, FGF13, PIK3CD, PPP1R12A, GIT1, PFN2, RAC3, SSH1, RRAS, PAK3, ITGA9, ACTG1, ITGA2B, PXN, F2, MSN, PDGFRB, PIP4K2C, INSRR, BRAF, IQGAP3, BCAR1, FGFR1, WASF1, PIP5K1B, FGF17, ACTB, ITGA3, FGFR4, PAK7, FGD1, ITGA5, PIP5K1C, BAIAP2, PAK1, MAP2K1, MYL7, PIP5K1A, MYL9, ARPC4, CHRM4, MAPK3, ARPC2, PIK3R2, MYLK3, VCL, ARPC5L, PDGFB, ACTN1, ITGA8, DIAPH1, ITGA11, CHRM1, PAK6, TIAM2
REACTOME_AQUAPORIN_MEDIATED_TRANSPORT	None	Obesity_NucAcc_BothSexes_RIN3BraakNA, Obesity_Hypothalamus_Male_RIN6Braak4	0.00126154	0.0303396	-0.476543	-1.79415	81	46	AVPR2, PRKAR2B, GNAS, AQP10, AQP7, MIP, GNB1, GNG3, PRKACA, ADCY3, ADCY1, GNG4, ADCY9, GNG2, PRKAR1B, PRKAR2A, GNB3, GNB2, AVP, AQP9, AQP3
REACTOME_REGULATION_OF_INSULIN_SECRETION	Obesity	Obesity_Hypothalamus_Female_RIN3BraakNA, Obesity_NucAcc_BothSexes_RIN3BraakNA, Brain_region_Controls_Male_RIN3BraakNA, Brain_region_Controls_Female_RIN3BraakNA, Brain_region_Controls_BothSexes_RIN3BraakNA, Brain_region_Controls_Male_RIN3Braak4, Brain_region_Controls_Female_RIN3Braak4, Brain_region_Controls_BothSexes_RIN3Braak4, Brain_region_BothStatuses_Female_RIN3Braak4, Obesity_Hypothalamus_Male_RIN6Braak4, Obesity_Hypothalamus_Female_RIN6Braak4, Brain_region_Controls_Female_RIN6Braak4, Brain_region_Controls_BothSexes_RIN6Braak4, Brain_region_Cases_Male_RIN6Braak4, Brain_region_BothStatuses_Male_RIN6Braak4, Brain_region_BothStatuses_Female_RIN6Braak4, Brain_region_BothStatuses_BothSexes_RIN6Braak4, Sex_Hypothalamus_Controls_RIN6Braak4, Sex_Hypothalamus_Cases_RIN6Braak4, Sex_NucAcc_BothStatuses_RIN6Braak4	0.00127466	0.0303396	-0.408329	-1.71076	87	80	PRKAR2B, ADRA2A, SLC25A6, GNAS, RAPGEF4, GRP, GNB1, GNG3, AKAP5, PRKACA, GNG4, LEP, KCNG2, DPP4, GNG2, GNA11, STXBP1, SYT5, PRKAR1B, GNA15, PRKAR2A, ABCC8, VAMP2, CACNB2, CACNB3, PCSK1, CACNA1A, GNB3, GNB2, KCNB1, STX1A
REACTOME_SIGNALLING_BY_NGF	None	Obesity_Hypothalamus_Female_RIN3BraakNA, Obesity_Hypothalamus_BothSexes_RIN3BraakNA, Obesity_NucAcc_BothSexes_RIN3BraakNA, Brain_region_Controls_Male_RIN3BraakNA, Brain_region_Controls_Female_RIN3BraakNA, Brain_region_Controls_BothSexes_RIN3BraakNA, Sex_NucAcc_BothStatuses_RIN3BraakNA, Brain_region_Controls_Female_RIN3Braak4, Obesity_Hypothalamus_Male_RIN6Braak4, Obesity_Hypothalamus_Female_RIN6Braak4, Brain_region_Controls_Male_RIN6Braak4, Brain_region_Controls_Female_RIN6Braak4, Sex_Hypothalamus_Controls_RIN6Braak4, Sex_Hypothalamus_Cases_RIN6Braak4	0.00128355	0.0303396	-0.319476	-1.53924	99	210	SHC2, CALM1, CAMK4, ARHGEF9, AKT3, SRC, UBA52, ARHGEF17, DUSP3, PRKCG, PSENEN, RASGRF2, AP2A1, YWHAB, SQSTM1, CASP9, PCSK5, NGF, GRB2, BRAF, PRKACA, CALM3, ADCY3, DNM1, ADCY1, IRAK1, MAGED1, IRS2, DUSP4, ADCY9, CDKN1A, PPP2R1A, FURIN, GSK3A, ABR, PDPK1, TRIB3, PRKAR1B, PRKAR2A, AP2A2, FGD1, ADRBK1, RAPGEF1, PRKCE, DNAL4, MAPK12, MAP2K1, AKT1, TRIO, MAPK3, PIK3R2, KALRN, ARHGDIA, NTRK1, NR4A1, NGEF, MEF2C, LINGO1, SHC3, TIAM2, ELK1, MAPK11, NGFR
BIOCARTA_NO1_PATHWAY	None	Obesity_Hypothalamus_Male_RIN6Braak4, Obesity_Hypothalamus_Female_RIN6Braak4, Sex_Hypothalamus_Cases_RIN6Braak4	0.00130208	0.0303396	-0.561022	-1.86945	80	27	PRKAR2B, CALM1, ACTA1, CALM3, CHRNA1, CAV1, PRKAR1B, PRKAR2A, AKT1, PDE3B, VEGFA, CHRM1, PDE2A
KEGG_HYPERTROPHIC_CARDIOMYOPATHY_HCM	Obesity	Obesity_Hypothalamus_Female_RIN3BraakNA, Obesity_NucAcc_Male_RIN6Braak4, Sex_Hypothalamus_Cases_RIN6Braak4	0.00130363	0.0303396	-0.407761	-1.70838	89	80	CACNG6, CACNA2D4, CACNA1D, CACNA2D3, PRKAG2, CACNA1F, TPM4, ITGA9, MYH7, ACTG1, ITGA2B, ACTC1, SLC8A1, TPM3, ACE, ACTB, ITGA3, SGCA, CACNA1C, CACNB2, ITGA5, CACNB3, CACNG2, TPM2, TPM1, CACNG8, TNNI3, EMD, DES, CACNB1, ITGA8, CACNG3, ITGA11
REACTOME_DOWNSTREAM_SIGNAL_TRANSDUCTION	None	Obesity_Hypothalamus_Female_RIN3BraakNA, Obesity_Hypothalamus_Male_RIN6Braak4, Obesity_Hypothalamus_Female_RIN6Braak4, Sex_Hypothalamus_Cases_RIN6Braak4	0.00132008	0.0303396	-0.398145	-1.69765	91	89	PDE1B, PRKAR2B, CALM1, CAMK4, STAT5B, AKT3, SRC, PRKCG, PDGFRB, YWHAB, CASP9, GRB2, BCAR1, PRKACA, CALM3, ADCY3, ADCY1, ADCY9, CDKN1A, GSK3A, PDPK1, TRIB3, PRKAR1B, PRKAR2A, ADRBK1, RAPGEF1, PRKCE, MAP2K1, AKT1, MAPK3, PIK3R2, PDGFB, NR4A1
NABA_ECM_REGULATORS	None	Obesity_Hypothalamus_Female_RIN3BraakNA, Obesity_Hypothalamus_BothSexes_RIN3BraakNA, Brain_region_Controls_Male_RIN3BraakNA, Brain_region_Controls_Female_RIN3BraakNA, Brain_region_Controls_BothSexes_RIN3BraakNA, Brain_region_Cases_Male_RIN3BraakNA, Brain_region_Cases_Female_RIN3BraakNA, Brain_region_Cases_BothSexes_RIN3BraakNA, Brain_region_BothStatuses_Male_RIN3BraakNA, Brain_region_BothStatuses_Female_RIN3BraakNA, Brain_region_BothStatuses_BothSexes_RIN3BraakNA, Sex_NucAcc_Controls_RIN3BraakNA, Sex_NucAcc_BothStatuses_RIN3BraakNA, Obesity_Hypothalamus_Male_RIN3Braak4, Obesity_Hypothalamus_BothSexes_RIN3Braak4, Brain_region_Controls_Male_RIN3Braak4, Brain_region_Controls_Female_RIN3Braak4, Brain_region_Controls_BothSexes_RIN3Braak4, Brain_region_Cases_Male_RIN3Braak4, Brain_region_Cases_Female_RIN3Braak4, Brain_region_Cases_BothSexes_RIN3Braak4, Brain_region_BothStatuses_Male_RIN3Braak4, Brain_region_BothStatuses_Female_RIN3Braak4, Brain_region_BothStatuses_BothSexes_RIN3Braak4, Sex_NucAcc_Controls_RIN3Braak4, Sex_NucAcc_BothStatuses_RIN3Braak4, Obesity_Hypothalamus_Male_RIN6Braak4, Obesity_Hypothalamus_Female_RIN6Braak4, Obesity_Hypothalamus_BothSexes_RIN6Braak4, Obesity_NucAcc_Male_RIN6Braak4, Obesity_NucAcc_BothSexes_RIN6Braak4, Brain_region_Controls_Male_RIN6Braak4, Brain_region_Controls_Female_RIN6Braak4, Brain_region_Controls_BothSexes_RIN6Braak4, Brain_region_Cases_Male_RIN6Braak4, Brain_region_Cases_Female_RIN6Braak4, Brain_region_Cases_BothSexes_RIN6Braak4, Brain_region_BothStatuses_Male_RIN6Braak4, Brain_region_BothStatuses_Female_RIN6Braak4, Brain_region_BothStatuses_BothSexes_RIN6Braak4, Sex_Hypothalamus_Controls_RIN6Braak4, Sex_NucAcc_BothStatuses_RIN6Braak4	0.00133851	0.0303396	-0.329735	-1.55798	101	179	CTSA, TMPRSS15, ADAM17, PRSS3, SERPINA5, LOXL1, ADAM20, SLPI, ADAM21, ADAMTSL1, HTRA4, PZP, ADAMDEC1, P4HA3, TGM1, SERPIND1, SERPINA3, C17orf58, P4HTM, ADAM11, MMP11, HTRA3, TIMP4, ST14, F2, ADAM8, P4HA2, SERPINH1, CSTB, ADAMTS20, PCSK5, ADAM19, TLL2, F10, EGLN2, MMP17, CSTA, SERPINA1, F12, CTSD, CST7, ADAMTSL4, TIMP1, MMP14, LOXL3, ITIH3, MMP24, HABP2, PLG, SERPING1, P3H3, LPA, ADAMTS10, ADAMTS8, CTSB, TGM3, MMP9, ADAMTS15, ADAMTS16, MMP8, SERPINF1, SERPINE1
REACTOME_TRAF6_MEDIATED_IRF7_ACTIVATION	Immune/Inflam	Obesity_Hypothalamus_Male_RIN3Braak4, Obesity_Hypothalamus_Male_RIN6Braak4, Brain_region_Controls_Male_RIN6Braak4	0.00143446	0.0315005	0.55605	1.93659	54	23	IFIH1, SIKE1, IFNA6, TANK, DDX58, RNF135, TBK1, IRF1, IKBKE, IRF2
REACTOME_REGULATION_OF_WATER_BALANCE_BY_RENAL_AQUAPORINS	None	Obesity_NucAcc_BothSexes_RIN3BraakNA, Obesity_Hypothalamus_Male_RIN6Braak4, Brain_region_BothStatuses_Male_RIN6Braak4	0.00145149	0.0315005	-0.496721	-1.80339	92	39	AVPR2, PRKAR2B, GNAS, GNB1, GNG3, PRKACA, ADCY3, ADCY1, GNG4, ADCY9, GNG2, PRKAR1B, PRKAR2A, GNB3, GNB2, AVP, AQP3
KEGG_PEROXISOME	None	Obesity_Hypothalamus_Female_RIN3BraakNA, Obesity_NucAcc_Male_RIN3BraakNA, Obesity_NucAcc_BothSexes_RIN3BraakNA, Brain_region_Controls_Male_RIN3BraakNA, Brain_region_Controls_Female_RIN3BraakNA, Brain_region_Controls_BothSexes_RIN3BraakNA, Brain_region_Cases_Male_RIN3BraakNA, Brain_region_Cases_Female_RIN3BraakNA, Brain_region_Cases_BothSexes_RIN3BraakNA, Brain_region_BothStatuses_Female_RIN3BraakNA, Brain_region_BothStatuses_BothSexes_RIN3BraakNA, Obesity_Hypothalamus_BothSexes_RIN3Braak4, Brain_region_Controls_Male_RIN3Braak4, Brain_region_Controls_Female_RIN3Braak4, Brain_region_Controls_BothSexes_RIN3Braak4, Brain_region_Cases_Male_RIN3Braak4, Brain_region_Cases_Female_RIN3Braak4, Brain_region_Cases_BothSexes_RIN3Braak4, Brain_region_BothStatuses_Male_RIN3Braak4, Brain_region_BothStatuses_Female_RIN3Braak4, Brain_region_BothStatuses_BothSexes_RIN3Braak4, Sex_NucAcc_BothStatuses_RIN3Braak4, Obesity_Hypothalamus_Female_RIN6Braak4, Obesity_Hypothalamus_BothSexes_RIN6Braak4, Obesity_NucAcc_Female_RIN6Braak4, Brain_region_Controls_Male_RIN6Braak4, Brain_region_Controls_BothSexes_RIN6Braak4, Brain_region_Cases_Male_RIN6Braak4, Brain_region_Cases_Female_RIN6Braak4, Brain_region_Cases_BothSexes_RIN6Braak4, Brain_region_BothStatuses_Male_RIN6Braak4, Brain_region_BothStatuses_Female_RIN6Braak4, Brain_region_BothStatuses_BothSexes_RIN6Braak4, Sex_NucAcc_BothStatuses_RIN6Braak4	0.00155605	0.0330661	0.366046	1.68043	48	75	NUDT12, PEX2, DAO, HSD17B4, ABCD3, FAR1, SCP2, PEX7, AGPS, PRDX1, PEX1, DDO, PIPOX, PAOX, PEX12, ECI2, GNPAT, ACSL6, GSTK1, ACAA1, PXMP4, ABCD4, DHRS4, PEX3, HMGCL, EHHADH, XDH, SOD1, PEX5, CRAT, CAT, PEX19, ACSL1, IDH1
REACTOME_EXTRACELLULAR_MATRIX_ORGANIZATION	Other	Brain_region_Controls_Male_RIN3BraakNA, Brain_region_Controls_Female_RIN3BraakNA, Brain_region_Controls_BothSexes_RIN3BraakNA, Brain_region_Cases_Male_RIN3BraakNA, Brain_region_Cases_Female_RIN3BraakNA, Brain_region_Cases_BothSexes_RIN3BraakNA, Brain_region_BothStatuses_Male_RIN3BraakNA, Brain_region_BothStatuses_Female_RIN3BraakNA, Brain_region_BothStatuses_BothSexes_RIN3BraakNA, Sex_Hypothalamus_Cases_RIN3BraakNA, Obesity_Hypothalamus_Male_RIN3Braak4, Obesity_Hypothalamus_BothSexes_RIN3Braak4, Brain_region_Controls_Male_RIN3Braak4, Brain_region_Controls_Female_RIN3Braak4, Brain_region_Controls_BothSexes_RIN3Braak4, Brain_region_Cases_Male_RIN3Braak4, Brain_region_Cases_BothSexes_RIN3Braak4, Brain_region_BothStatuses_Male_RIN3Braak4, Brain_region_BothStatuses_Female_RIN3Braak4, Brain_region_BothStatuses_BothSexes_RIN3Braak4, Sex_NucAcc_Controls_RIN3Braak4, Sex_NucAcc_BothStatuses_RIN3Braak4, Obesity_Hypothalamus_Female_RIN6Braak4, Obesity_Hypothalamus_BothSexes_RIN6Braak4, Brain_region_Controls_Male_RIN6Braak4, Brain_region_Controls_Female_RIN6Braak4, Brain_region_Controls_BothSexes_RIN6Braak4, Brain_region_Cases_Male_RIN6Braak4, Brain_region_Cases_BothSexes_RIN6Braak4, Brain_region_BothStatuses_Male_RIN6Braak4, Brain_region_BothStatuses_Female_RIN6Braak4, Brain_region_BothStatuses_BothSexes_RIN6Braak4, Sex_NucAcc_Controls_RIN6Braak4, Sex_NucAcc_BothStatuses_RIN6Braak4	0.00173982	0.0356613	-0.409934	-1.69265	118	74	COL17A1, COL19A1, MMP11, SERPINH1, COL4A2, CTRB1, COL2A1, TLL2, MMP17, COL7A1, COL6A1, COL5A1, FURIN, TIMP1, MMP14, COL6A3, MMP24, COL6A2, PLG, COL23A1, COL1A1, COL3A1, P4HB, MMP9, COL5A2, MMP8
KEGG_VALINE_LEUCINE_AND_ISOLEUCINE_DEGRADATION	None	Obesity_Hypothalamus_Female_RIN3BraakNA, Obesity_NucAcc_Male_RIN3BraakNA, Obesity_NucAcc_BothSexes_RIN3BraakNA, Brain_region_Controls_Male_RIN3BraakNA, Brain_region_Controls_Female_RIN3BraakNA, Brain_region_Controls_BothSexes_RIN3BraakNA, Brain_region_Cases_Male_RIN3BraakNA, Brain_region_Cases_Female_RIN3BraakNA, Brain_region_Cases_BothSexes_RIN3BraakNA, Brain_region_BothStatuses_Male_RIN3BraakNA, Brain_region_BothStatuses_Female_RIN3BraakNA, Brain_region_BothStatuses_BothSexes_RIN3BraakNA, Sex_NucAcc_BothStatuses_RIN3BraakNA, Brain_region_Controls_Male_RIN3Braak4, Brain_region_Controls_Female_RIN3Braak4, Brain_region_Controls_BothSexes_RIN3Braak4, Brain_region_Cases_Male_RIN3Braak4, Brain_region_Cases_Female_RIN3Braak4, Brain_region_Cases_BothSexes_RIN3Braak4, Brain_region_BothStatuses_Male_RIN3Braak4, Brain_region_BothStatuses_Female_RIN3Braak4, Brain_region_BothStatuses_BothSexes_RIN3Braak4, Sex_NucAcc_BothStatuses_RIN3Braak4, Obesity_Hypothalamus_Female_RIN6Braak4, Obesity_Hypothalamus_BothSexes_RIN6Braak4, Obesity_NucAcc_Female_RIN6Braak4, Brain_region_Controls_BothSexes_RIN6Braak4, Brain_region_Cases_Male_RIN6Braak4, Brain_region_Cases_Female_RIN6Braak4, Brain_region_Cases_BothSexes_RIN6Braak4, Brain_region_BothStatuses_Female_RIN6Braak4, Brain_region_BothStatuses_BothSexes_RIN6Braak4, Sex_NucAcc_BothStatuses_RIN6Braak4	0.0017481	0.0356613	0.44377	1.81304	61	43	HIBADH, ACAT1, ALDH9A1, HADHB, HADHA, ACAA2, BCKDHB, PCCA, ACADM, PCCB, BCAT1, ACAA1, ALDH7A1, MCEE, HMGCL, EHHADH, DLD
REACTOME_PEPTIDE_LIGAND_BINDING_RECEPTORS	Transc/Transl	Obesity_NucAcc_Male_RIN3BraakNA, Obesity_NucAcc_BothSexes_RIN3BraakNA, Brain_region_Controls_Male_RIN3BraakNA, Brain_region_Controls_Female_RIN3BraakNA, Brain_region_Controls_BothSexes_RIN3BraakNA, Brain_region_Cases_Female_RIN3BraakNA, Brain_region_Cases_BothSexes_RIN3BraakNA, Brain_region_BothStatuses_Male_RIN3BraakNA, Brain_region_BothStatuses_BothSexes_RIN3BraakNA, Sex_NucAcc_Controls_RIN3BraakNA, Brain_region_Controls_Male_RIN3Braak4, Brain_region_Controls_Female_RIN3Braak4, Brain_region_Controls_BothSexes_RIN3Braak4, Brain_region_Cases_Male_RIN3Braak4, Brain_region_Cases_Female_RIN3Braak4, Brain_region_Cases_BothSexes_RIN3Braak4, Brain_region_BothStatuses_Male_RIN3Braak4, Brain_region_BothStatuses_Female_RIN3Braak4, Brain_region_BothStatuses_BothSexes_RIN3Braak4, Sex_NucAcc_Controls_RIN3Braak4, Obesity_Hypothalamus_Male_RIN6Braak4, Obesity_Hypothalamus_Female_RIN6Braak4, Obesity_Hypothalamus_BothSexes_RIN6Braak4, Brain_region_Controls_Female_RIN6Braak4, Brain_region_Controls_BothSexes_RIN6Braak4, Brain_region_Cases_Male_RIN6Braak4, Brain_region_Cases_BothSexes_RIN6Braak4, Brain_region_BothStatuses_Male_RIN6Braak4, Brain_region_BothStatuses_Female_RIN6Braak4, Brain_region_BothStatuses_BothSexes_RIN6Braak4, Sex_Hypothalamus_Controls_RIN6Braak4, Sex_Hypothalamus_Cases_RIN6Braak4	0.00181525	0.036305	-0.346116	-1.58213	133	140	CXCR1, CCKAR, GALR1, BDKRB1, RXFP1, PRLHR, NPSR1, AVPR2, FPR3, QRFPR, OPRK1, CCL21, GRP, AVPR1B, MCHR1, TRHR, FPR2, F2, C5AR1, CCR10, F2RL1, PDYN, CXCL16, SSTR2, PROKR2, MCHR2, KISS1R, OPRL1, SSTR1, NPFFR1, CX3CL1, SSTR3, UTS2, APLNR, NMB, OXT, GRPR, HCRT, RXFP4, SST, CCR7, ANXA1, OXTR, PNOC, F2RL3, TRH, AVP, CCK, OPRD1, CCL28, CCKBR, CXCL1
BIOCARTA_NFAT_PATHWAY	Immune/Inflam	Obesity_Hypothalamus_Female_RIN3BraakNA, Obesity_Hypothalamus_BothSexes_RIN3BraakNA, Brain_region_Cases_BothSexes_RIN3BraakNA, Brain_region_BothStatuses_Male_RIN3BraakNA, Obesity_Hypothalamus_Female_RIN6Braak4, Brain_region_Controls_Male_RIN6Braak4, Brain_region_Cases_Female_RIN6Braak4, Brain_region_Cases_BothSexes_RIN6Braak4, Sex_Hypothalamus_Cases_RIN6Braak4	0.0022	0.0428146	-0.464435	-1.74857	142	46	CALR, HBEGF, EDN1, NPPA, MAPK1, PIK3CG, IGF1, MAPK14, NFATC4, HRAS, CTF1, CREBBP, PPP3CB, PRKAR2B, CALM1, CAMK4, ACTA1, F2, CAMK1G, CALM3, PPP3CA, FKBP1A, PRKAR1B, LIF, PRKAR2A, MAP2K1, AKT1, MAPK3, CAMK1, MEF2C
REACTOME_PLATELET_ACTIVATION_SIGNALING_AND_AGGREGATION	Immune/Inflam	Obesity_Hypothalamus_Male_RIN3BraakNA, Obesity_Hypothalamus_Female_RIN3BraakNA, Obesity_Hypothalamus_BothSexes_RIN3BraakNA, Obesity_NucAcc_Female_RIN3BraakNA, Obesity_NucAcc_BothSexes_RIN3BraakNA, Brain_region_Controls_Female_RIN3BraakNA, Sex_NucAcc_Controls_RIN3BraakNA, Sex_NucAcc_BothStatuses_RIN3BraakNA, Obesity_Hypothalamus_Male_RIN3Braak4, Obesity_Hypothalamus_BothSexes_RIN3Braak4, Sex_NucAcc_Controls_RIN3Braak4, Obesity_Hypothalamus_Male_RIN6Braak4, Obesity_Hypothalamus_Female_RIN6Braak4, Obesity_Hypothalamus_BothSexes_RIN6Braak4, Obesity_NucAcc_Male_RIN6Braak4, Brain_region_Controls_Male_RIN6Braak4, Brain_region_Controls_Female_RIN6Braak4, Brain_region_Controls_BothSexes_RIN6Braak4, Sex_Hypothalamus_Cases_RIN6Braak4, Sex_NucAcc_Controls_RIN6Braak4, Sex_NucAcc_BothStatuses_RIN6Braak4	0.00222468	0.0428146	-0.318926	-1.51767	170	189	ADRA2A, CALM1, DGKQ, RAPGEF4, BRPF3, ADRA2B, AKT3, SRC, GNB1, PRKCG, PRKCZ, ITGA2B, MGLL, F2, GNG3, SRGN, FYN, GRB2, YWHAZ, BCAR1, CALM3, CD36, DGKE, DGKB, DAGLB, SERPINA1, GNG4, DAGLA, TIMP1, PDPK1, GNG2, ARRB2, GNA11, GP1BB, DGKG, GNA15, THBS1, PRKCE, PRKCB, DGKA, AKT1, PLG, SERPING1, GP1BA, COL1A1, MAPK3, F2RL3, GNB3, PIK3R2, GNB2, VEGFA, VCL, WDR1, PDGFB, ACTN1, SERPINE1
BIOCARTA_NOS1_PATHWAY	Neurons	Obesity_Hypothalamus_Female_RIN3BraakNA, Brain_region_Controls_Male_RIN3BraakNA, Brain_region_Cases_Female_RIN3BraakNA, Brain_region_Cases_BothSexes_RIN3BraakNA, Obesity_Hypothalamus_Male_RIN3Braak4, Brain_region_Controls_Male_RIN3Braak4, Brain_region_Cases_Female_RIN3Braak4, Brain_region_Cases_BothSexes_RIN3Braak4, Sex_Hypothalamus_Controls_RIN3Braak4, Obesity_Hypothalamus_Male_RIN6Braak4, Brain_region_Controls_Male_RIN6Braak4, Brain_region_Controls_BothSexes_RIN6Braak4, Brain_region_Cases_Male_RIN6Braak4, Brain_region_Cases_Female_RIN6Braak4, Brain_region_Cases_BothSexes_RIN6Braak4, Sex_Hypothalamus_Controls_RIN6Braak4, Sex_Hypothalamus_Cases_RIN6Braak4	0.00242922	0.0441923	-0.598934	-1.85122	147	20	PPP3CB, GRIN2D, PRKAR2B, CALM1, CALM3, GRIN2B, PPP3CA, GRIN1, PRKAR1B, PRKAR2A, PRKCB, DLG4
REACTOME_SIGNALLING_TO_P38_VIA_RIT_AND_RIN	Immune/Inflam	Obesity_Hypothalamus_Female_RIN3BraakNA, Sex_Hypothalamus_Controls_RIN3BraakNA, Sex_Hypothalamus_Controls_RIN3Braak4, Obesity_Hypothalamus_Male_RIN6Braak4, Obesity_Hypothalamus_Female_RIN6Braak4, Sex_Hypothalamus_Controls_RIN6Braak4	0.00244339	0.0441923	-0.651348	-1.86159	145	15	MAP2K2, CDK1, MAPK1, RIT2, HRAS, YWHAB, NGF, BRAF, MAP2K1, MAPK3, NTRK1
REACTOME_G_ALPHA_I_SIGNALLING_EVENTS	Other	Obesity_Hypothalamus_Male_RIN3BraakNA, Obesity_Hypothalamus_Female_RIN3BraakNA, Obesity_Hypothalamus_BothSexes_RIN3BraakNA, Obesity_NucAcc_Female_RIN3BraakNA, Obesity_NucAcc_BothSexes_RIN3BraakNA, Brain_region_Controls_Male_RIN3BraakNA, Brain_region_Controls_Female_RIN3BraakNA, Sex_NucAcc_Controls_RIN3BraakNA, Obesity_Hypothalamus_Male_RIN3Braak4, Obesity_NucAcc_BothSexes_RIN3Braak4, Obesity_Hypothalamus_Male_RIN6Braak4, Obesity_Hypothalamus_Female_RIN6Braak4, Obesity_Hypothalamus_BothSexes_RIN6Braak4, Brain_region_Cases_Female_RIN6Braak4, Sex_Hypothalamus_Controls_RIN6Braak4, Sex_Hypothalamus_Cases_RIN6Braak4	0.00244476	0.0441923	-0.333164	-1.54682	182	157	FPR3, ADRA2A, CNR1, OPRK1, GNAS, CCL21, ADRA2B, RGS7, GNB1, GABBR2, MCHR1, HRH3, FPR2, GNG3, C5AR1, CCR10, PDYN, CXCL16, SSTR2, RGS12, MCHR2, OPRL1, ADCY3, ADCY1, S1PR4, SSTR1, SSTR3, GNG4, ADCY9, LPAR3, APLNR, GNG2, HTR5A, RHO, HTR1F, RXFP4, SST, CCR7, ANXA1, PNOC, OXER1, RGR, GNB3, HTR1A, GNB2, OPRD1, CCL28, CXCL1, RGS1
REACTOME_THROMBIN_SIGNALLING_THROUGH_PROTEINASE_ACTIVATED_RECEPTORS_PARS	None	Obesity_Hypothalamus_Female_RIN3BraakNA, Obesity_NucAcc_Female_RIN3BraakNA, Obesity_NucAcc_BothSexes_RIN3BraakNA	0.00246957	0.0441923	-0.526371	-1.80022	154	30	SRC, GNB1, F2, GNG3, GNG4, GNG2, ARRB2, GNA11, GNA15, MAPK3, F2RL3, GNB3, GNB2
REACTOME_DEGRADATION_OF_THE_EXTRACELLULAR_MATRIX	Other	Obesity_Hypothalamus_Female_RIN3BraakNA, Obesity_Hypothalamus_Male_RIN3Braak4	0.00277132	0.048737	-0.602668	-1.8371	167	19	MMP11, CTRB1, MMP17, FURIN, TIMP1, MMP14, MMP24, PLG, MMP9, MMP8

### Sheet: Ob_Hypo_BothSex_R3B4
pathway	categorization	also_present_in	pval	padj	ES	NES	nMoreExtreme	size	leadingEdgeStr
REACTOME_CYTOKINE_SIGNALING_IN_IMMUNE_SYSTEM	Immune/Inflam	Obesity_Hypothalamus_Male_RIN3BraakNA, Obesity_Hypothalamus_BothSexes_RIN3BraakNA, Obesity_NucAcc_Female_RIN3BraakNA, Obesity_NucAcc_BothSexes_RIN3BraakNA, Brain_region_Controls_Male_RIN3BraakNA, Brain_region_Controls_Female_RIN3BraakNA, Brain_region_Controls_BothSexes_RIN3BraakNA, Brain_region_Cases_Male_RIN3BraakNA, Brain_region_Cases_Female_RIN3BraakNA, Brain_region_Cases_BothSexes_RIN3BraakNA, Brain_region_BothStatuses_Male_RIN3BraakNA, Brain_region_BothStatuses_Female_RIN3BraakNA, Brain_region_BothStatuses_BothSexes_RIN3BraakNA, Sex_Hypothalamus_Controls_RIN3BraakNA, Sex_Hypothalamus_Cases_RIN3BraakNA, Sex_NucAcc_Controls_RIN3BraakNA, Sex_NucAcc_BothStatuses_RIN3BraakNA, Obesity_Hypothalamus_Male_RIN3Braak4, Obesity_NucAcc_Male_RIN3Braak4, Obesity_NucAcc_Female_RIN3Braak4, Brain_region_Controls_Male_RIN3Braak4, Brain_region_Controls_Female_RIN3Braak4, Brain_region_Controls_BothSexes_RIN3Braak4, Brain_region_Cases_Male_RIN3Braak4, Brain_region_Cases_Female_RIN3Braak4, Brain_region_Cases_BothSexes_RIN3Braak4, Brain_region_BothStatuses_Male_RIN3Braak4, Brain_region_BothStatuses_Female_RIN3Braak4, Brain_region_BothStatuses_BothSexes_RIN3Braak4, Sex_Hypothalamus_Controls_RIN3Braak4, Sex_Hypothalamus_Cases_RIN3Braak4, Sex_Hypothalamus_BothStatuses_RIN3Braak4, Sex_NucAcc_Controls_RIN3Braak4, Sex_NucAcc_BothStatuses_RIN3Braak4, Obesity_Hypothalamus_Male_RIN6Braak4, Obesity_Hypothalamus_Female_RIN6Braak4, Obesity_Hypothalamus_BothSexes_RIN6Braak4, Obesity_NucAcc_Male_RIN6Braak4, Brain_region_Controls_Male_RIN6Braak4, Brain_region_Controls_Female_RIN6Braak4, Brain_region_Controls_BothSexes_RIN6Braak4, Brain_region_Cases_Male_RIN6Braak4, Brain_region_Cases_Female_RIN6Braak4, Brain_region_Cases_BothSexes_RIN6Braak4, Brain_region_BothStatuses_Male_RIN6Braak4, Brain_region_BothStatuses_Female_RIN6Braak4, Brain_region_BothStatuses_BothSexes_RIN6Braak4, Sex_Hypothalamus_Controls_RIN6Braak4, Sex_NucAcc_Controls_RIN6Braak4, Sex_NucAcc_BothStatuses_RIN6Braak4	1.41351e-05	0.000841932	-0.356325	-1.74396	0	246	IRF4, DDX58, PTPN1, IRF1, OAS1, RPS27A, IL6, TEC, IKBKB, IFI35, NUP88, PTAFR, RAPGEF1, YWHAZ, HGF, HERC5, IL2RB, YWHAB, IFITM1, ADAR, IL7, RAE1, TOLLIP, KPNB1, STAT5B, IL1B, LYN, IL18, PELI3, GRB2, CISH, ADAM17, IL2RA, KPNA2, FYN, HLA-DPA1, IKBKG, IL1RAP, PRKCD, STAT3, EIF4A3, HLA-C, HLA-DRB5, IRF5, UBA52, CIITA, SH2B1, PML, MAP2K1, MYD88, CBL, OASL, VAV1, MX2, RELA, GBP1, CAMK2A, USP18, HLA-DPB1, SOCS3, CDK1, NUP62, IRF3, GBP5, HCK, PIAS1, PTK2B, IL5RA, CD44, NUP35, EGR1, SQSTM1, IFNGR2, PTPN2, IFITM2, EIF4G1, MAP3K8, POM121, STAT5A, NUP37, HLA-DQA1, IL7R, EIF4A1, MAP3K3, PTPN6, SHC1, IL1R2, PIK3CD, CSF2RB, IRAK3, IRAK2, NFKB2, IRS2, JAK3, IRF7, IL1RN, HLA-DRB1, ICAM1, IFNA21, NOD2, IRAK1, IFITM3, GBP2
REACTOME_INNATE_IMMUNE_SYSTEM	Immune/Inflam	Obesity_Hypothalamus_Male_RIN3BraakNA, Obesity_Hypothalamus_BothSexes_RIN3BraakNA, Obesity_NucAcc_Female_RIN3BraakNA, Obesity_NucAcc_BothSexes_RIN3BraakNA, Brain_region_Controls_Male_RIN3BraakNA, Brain_region_Controls_Female_RIN3BraakNA, Brain_region_Controls_BothSexes_RIN3BraakNA, Brain_region_Cases_Male_RIN3BraakNA, Brain_region_Cases_Female_RIN3BraakNA, Brain_region_Cases_BothSexes_RIN3BraakNA, Brain_region_BothStatuses_Male_RIN3BraakNA, Brain_region_BothStatuses_Female_RIN3BraakNA, Brain_region_BothStatuses_BothSexes_RIN3BraakNA, Sex_Hypothalamus_Controls_RIN3BraakNA, Sex_Hypothalamus_Cases_RIN3BraakNA, Sex_NucAcc_Controls_RIN3BraakNA, Sex_NucAcc_BothStatuses_RIN3BraakNA, Obesity_Hypothalamus_Male_RIN3Braak4, Brain_region_Controls_Male_RIN3Braak4, Brain_region_Controls_Female_RIN3Braak4, Brain_region_Controls_BothSexes_RIN3Braak4, Brain_region_Cases_Male_RIN3Braak4, Brain_region_Cases_Female_RIN3Braak4, Brain_region_Cases_BothSexes_RIN3Braak4, Brain_region_BothStatuses_Male_RIN3Braak4, Brain_region_BothStatuses_Female_RIN3Braak4, Brain_region_BothStatuses_BothSexes_RIN3Braak4, Sex_Hypothalamus_Controls_RIN3Braak4, Sex_Hypothalamus_Cases_RIN3Braak4, Sex_NucAcc_Controls_RIN3Braak4, Sex_NucAcc_BothStatuses_RIN3Braak4, Obesity_Hypothalamus_Male_RIN6Braak4, Obesity_Hypothalamus_BothSexes_RIN6Braak4, Obesity_NucAcc_Male_RIN6Braak4, Obesity_NucAcc_BothSexes_RIN6Braak4, Brain_region_Controls_Male_RIN6Braak4, Brain_region_Controls_Female_RIN6Braak4, Brain_region_Controls_BothSexes_RIN6Braak4, Brain_region_Cases_Male_RIN6Braak4, Brain_region_Cases_Female_RIN6Braak4, Brain_region_Cases_BothSexes_RIN6Braak4, Brain_region_BothStatuses_Male_RIN6Braak4, Brain_region_BothStatuses_Female_RIN6Braak4, Brain_region_BothStatuses_BothSexes_RIN6Braak4, Sex_Hypothalamus_Controls_RIN6Braak4, Sex_NucAcc_Controls_RIN6Braak4, Sex_NucAcc_BothStatuses_RIN6Braak4	1.44475e-05	0.000841932	-0.372848	-1.78853	0	208	CD4, RIPK3, RPS27A, TLR1, IKBKB, CASP8, EP300, PRKCSH, CASP10, PPP2R1A, HSP90B1, MAPK13, CASP9, HERC5, NLRP1, CNPY3, MAPK14, RPS6KA5, LGMN, CTSS, C4A, TXNIP, MAVS, PELI3, RPS6KA3, RIPK1, CREBBP, IKBKG, RPS6KA1, TLR6, PROS1, CFI, UBA52, MEF2A, SIGIRR, MAP2K1, MYD88, MAPK11, RELA, MAPKAPK2, CCR2, BCL2L1, BTK, ELK1, DDOST, CDK1, IRF3, MAPK7, CASP4, TLR2, FOS, OTUD5, MAP2K3, CFB, C3, AGER, LGALS3, C1QC, TNFAIP3, NFKBIA, TLR8, C1S, DUSP3, NLRC4, C1QB, TICAM1, IRAK3, C7, LY96, IRAK2, NFKB2, CD14, C1QA, IRF7, JUN, PYCARD, MEF2C, C6, IFNA21, NOD2, IRAK1, MEFV, S100A12, CTSB, DEFA1
KEGG_CYTOKINE_CYTOKINE_RECEPTOR_INTERACTION	Immune/Inflam	Obesity_Hypothalamus_Male_RIN3BraakNA, Obesity_Hypothalamus_BothSexes_RIN3BraakNA, Obesity_NucAcc_Female_RIN3BraakNA, Brain_region_Controls_Male_RIN3BraakNA, Brain_region_Controls_Female_RIN3BraakNA, Brain_region_Controls_BothSexes_RIN3BraakNA, Brain_region_Cases_Male_RIN3BraakNA, Brain_region_Cases_Female_RIN3BraakNA, Brain_region_Cases_BothSexes_RIN3BraakNA, Brain_region_BothStatuses_Female_RIN3BraakNA, Brain_region_BothStatuses_BothSexes_RIN3BraakNA, Sex_Hypothalamus_Controls_RIN3BraakNA, Sex_NucAcc_Controls_RIN3BraakNA, Sex_NucAcc_BothStatuses_RIN3BraakNA, Obesity_Hypothalamus_Male_RIN3Braak4, Obesity_NucAcc_Male_RIN3Braak4, Obesity_NucAcc_Female_RIN3Braak4, Brain_region_Controls_Male_RIN3Braak4, Brain_region_Controls_Female_RIN3Braak4, Brain_region_Controls_BothSexes_RIN3Braak4, Brain_region_Cases_Male_RIN3Braak4, Brain_region_Cases_Female_RIN3Braak4, Brain_region_Cases_BothSexes_RIN3Braak4, Brain_region_BothStatuses_Male_RIN3Braak4, Brain_region_BothStatuses_Female_RIN3Braak4, Brain_region_BothStatuses_BothSexes_RIN3Braak4, Sex_Hypothalamus_Controls_RIN3Braak4, Sex_Hypothalamus_BothStatuses_RIN3Braak4, Sex_NucAcc_Controls_RIN3Braak4, Sex_NucAcc_BothStatuses_RIN3Braak4, Obesity_Hypothalamus_Male_RIN6Braak4, Obesity_Hypothalamus_BothSexes_RIN6Braak4, Obesity_NucAcc_Male_RIN6Braak4, Obesity_NucAcc_BothSexes_RIN6Braak4, Brain_region_Controls_Male_RIN6Braak4, Brain_region_Controls_Female_RIN6Braak4, Brain_region_Controls_BothSexes_RIN6Braak4, Brain_region_Cases_Male_RIN6Braak4, Brain_region_Cases_Female_RIN6Braak4, Brain_region_Cases_BothSexes_RIN6Braak4, Brain_region_BothStatuses_Male_RIN6Braak4, Brain_region_BothStatuses_Female_RIN6Braak4, Brain_region_BothStatuses_BothSexes_RIN6Braak4, Sex_Hypothalamus_Controls_RIN6Braak4, Sex_NucAcc_Controls_RIN6Braak4, Sex_NucAcc_BothStatuses_RIN6Braak4	1.44693e-05	0.000841932	-0.367147	-1.75748	0	204	CCR2, CLCF1, IL18R1, CXCL5, PDGFRB, IL4R, PLEKHO2, CXCR4, CSF1R, IL5RA, CCL21, FLT3LG, LTBR, TNFRSF4, PDGFB, CCR1, FASLG, IFNGR2, IL15RA, CCL2, IL20RB, VEGFA, TGFB1, TNFSF13, IL12RB1, CCL28, CCL5, FAS, IL7R, TNFRSF10B, IL10RA, IL1R2, IL18RAP, OSM, CSF2RB, GDF5, TNFSF13B, TNFRSF10C, TNFRSF1A, MET, TNFSF14, LEP, CSF3R, IL15, CCR5, CXCL16, IL12RB2, CCR7, LIF, IFNA21, TNFRSF12A, TNFRSF1B, CXCL1
KEGG_FOCAL_ADHESION	Other	Obesity_Hypothalamus_Female_RIN3BraakNA, Obesity_Hypothalamus_BothSexes_RIN3BraakNA, Brain_region_Controls_Male_RIN3BraakNA, Brain_region_Controls_Female_RIN3BraakNA, Brain_region_Controls_BothSexes_RIN3BraakNA, Brain_region_Cases_Male_RIN3BraakNA, Brain_region_Cases_Female_RIN3BraakNA, Brain_region_Cases_BothSexes_RIN3BraakNA, Brain_region_BothStatuses_Male_RIN3BraakNA, Brain_region_BothStatuses_Female_RIN3BraakNA, Brain_region_BothStatuses_BothSexes_RIN3BraakNA, Sex_Hypothalamus_Cases_RIN3BraakNA, Sex_NucAcc_Controls_RIN3BraakNA, Sex_NucAcc_BothStatuses_RIN3BraakNA, Obesity_Hypothalamus_Male_RIN3Braak4, Obesity_Hypothalamus_Female_RIN3Braak4, Brain_region_Controls_Male_RIN3Braak4, Brain_region_Controls_Female_RIN3Braak4, Brain_region_Controls_BothSexes_RIN3Braak4, Brain_region_Cases_Male_RIN3Braak4, Brain_region_Cases_BothSexes_RIN3Braak4, Brain_region_BothStatuses_Male_RIN3Braak4, Brain_region_BothStatuses_Female_RIN3Braak4, Sex_Hypothalamus_Cases_RIN3Braak4, Sex_NucAcc_Controls_RIN3Braak4, Sex_NucAcc_BothStatuses_RIN3Braak4, Obesity_Hypothalamus_Male_RIN6Braak4, Obesity_Hypothalamus_Female_RIN6Braak4, Obesity_Hypothalamus_BothSexes_RIN6Braak4, Obesity_NucAcc_Male_RIN6Braak4, Brain_region_Controls_Male_RIN6Braak4, Brain_region_Controls_Female_RIN6Braak4, Brain_region_Controls_BothSexes_RIN6Braak4, Brain_region_Cases_Male_RIN6Braak4, Brain_region_Cases_BothSexes_RIN6Braak4, Brain_region_BothStatuses_Male_RIN6Braak4, Brain_region_BothStatuses_Female_RIN6Braak4, Brain_region_BothStatuses_BothSexes_RIN6Braak4, Sex_Hypothalamus_Controls_RIN6Braak4, Sex_Hypothalamus_Cases_RIN6Braak4, Sex_NucAcc_Controls_RIN6Braak4, Sex_NucAcc_BothStatuses_RIN6Braak4	1.45787e-05	0.000841932	-0.384586	-1.82929	0	194	PARVB, COL4A4, PAK6, ERBB2, MYL9, LAMA5, SHC3, LAMB2, BRAF, ACTN4, ILK, GRB2, TNN, ITGA10, FYN, CCND3, LAMB1, CAV1, LAMB3, ACTG1, FN1, MYL7, IGF1R, MAP2K1, VAV1, CHAD, COL6A2, ELK1, COL6A1, PGF, COL2A1, PDGFRB, TNXB, CTNNB1, VASP, COL4A2, MYL12A, LAMC3, PXN, ITGB3, SPP1, PARVG, COL4A1, PDGFB, PAK1, PIK3CG, VEGFA, PRKCB, MYLK3, COL1A1, SHC1, PIK3CD, ACTB, DIAPH1, LAMC1, RAC2, MET, THBS1, ITGA9, FLNA, JUN, COL3A1, PARVA, COL6A3, PIK3R5, ACTN1, ZYX, ITGA5, VCL, ITGA11, COL5A2
NABA_ECM_REGULATORS	None	Obesity_Hypothalamus_Female_RIN3BraakNA, Obesity_Hypothalamus_BothSexes_RIN3BraakNA, Brain_region_Controls_Male_RIN3BraakNA, Brain_region_Controls_Female_RIN3BraakNA, Brain_region_Controls_BothSexes_RIN3BraakNA, Brain_region_Cases_Male_RIN3BraakNA, Brain_region_Cases_Female_RIN3BraakNA, Brain_region_Cases_BothSexes_RIN3BraakNA, Brain_region_BothStatuses_Male_RIN3BraakNA, Brain_region_BothStatuses_Female_RIN3BraakNA, Brain_region_BothStatuses_BothSexes_RIN3BraakNA, Sex_NucAcc_Controls_RIN3BraakNA, Sex_NucAcc_BothStatuses_RIN3BraakNA, Obesity_Hypothalamus_Male_RIN3Braak4, Obesity_Hypothalamus_Female_RIN3Braak4, Brain_region_Controls_Male_RIN3Braak4, Brain_region_Controls_Female_RIN3Braak4, Brain_region_Controls_BothSexes_RIN3Braak4, Brain_region_Cases_Male_RIN3Braak4, Brain_region_Cases_Female_RIN3Braak4, Brain_region_Cases_BothSexes_RIN3Braak4, Brain_region_BothStatuses_Male_RIN3Braak4, Brain_region_BothStatuses_Female_RIN3Braak4, Brain_region_BothStatuses_BothSexes_RIN3Braak4, Sex_NucAcc_Controls_RIN3Braak4, Sex_NucAcc_BothStatuses_RIN3Braak4, Obesity_Hypothalamus_Male_RIN6Braak4, Obesity_Hypothalamus_Female_RIN6Braak4, Obesity_Hypothalamus_BothSexes_RIN6Braak4, Obesity_NucAcc_Male_RIN6Braak4, Obesity_NucAcc_BothSexes_RIN6Braak4, Brain_region_Controls_Male_RIN6Braak4, Brain_region_Controls_Female_RIN6Braak4, Brain_region_Controls_BothSexes_RIN6Braak4, Brain_region_Cases_Male_RIN6Braak4, Brain_region_Cases_Female_RIN6Braak4, Brain_region_Cases_BothSexes_RIN6Braak4, Brain_region_BothStatuses_Male_RIN6Braak4, Brain_region_BothStatuses_Female_RIN6Braak4, Brain_region_BothStatuses_BothSexes_RIN6Braak4, Sex_Hypothalamus_Controls_RIN6Braak4, Sex_NucAcc_BothStatuses_RIN6Braak4	1.46765e-05	0.000841932	-0.381032	-1.79501	0	179	LPA, SERPINB8, TIMP3, SERPINF2, HTRA4, EGLN2, SERPINB1, CTSL, ADAMTS10, ADAMTS8, LOXL2, ADAMTS20, SERPINA5, ADAMTS16, P4HA2, FAM20A, CSTB, P3H3, CTSD, SLPI, ADAMDEC1, ADAM8, SERPINA3, ADAMTSL4, CTSZ, CTSC, SERPINH1, LOXL3, MMP14, MMP9, HTRA3, TIMP1, ADAMTSL1, SERPINA1, CSTA, HABP2, CTSB, ST14, CST7, ADAMTS15, SERPING1, SERPINF1, SERPINE1, MMP8
REACTOME_TRANSLATION	Transc/Transl	Obesity_Hypothalamus_Male_RIN3BraakNA, Obesity_Hypothalamus_Female_RIN3BraakNA, Obesity_Hypothalamus_BothSexes_RIN3BraakNA, Brain_region_BothStatuses_Male_RIN3BraakNA, Sex_Hypothalamus_Cases_RIN3BraakNA, Sex_Hypothalamus_BothStatuses_RIN3BraakNA, Sex_NucAcc_Controls_RIN3BraakNA, Sex_NucAcc_BothStatuses_RIN3BraakNA, Obesity_Hypothalamus_Male_RIN3Braak4, Obesity_NucAcc_Female_RIN3Braak4, Obesity_NucAcc_BothSexes_RIN3Braak4, Brain_region_BothStatuses_Male_RIN3Braak4, Sex_Hypothalamus_Controls_RIN3Braak4, Sex_Hypothalamus_Cases_RIN3Braak4, Sex_Hypothalamus_BothStatuses_RIN3Braak4, Obesity_Hypothalamus_Male_RIN6Braak4, Obesity_Hypothalamus_BothSexes_RIN6Braak4, Obesity_NucAcc_Male_RIN6Braak4, Obesity_NucAcc_Female_RIN6Braak4, Obesity_NucAcc_BothSexes_RIN6Braak4, Sex_Hypothalamus_Controls_RIN6Braak4	1.5036e-05	0.000841932	-0.413086	-1.89396	0	146	RPS12, RPS27, RPL38, SRP68, RPS7, RPL37A, RPS6, RPL36A, RPL35A, RPL27A, RPL28, RPL19, SPCS1, FAU, PABPC1, RPL37, RPL39, EIF2S2, RPS19, RPS20, RPLP2, RPL6, RPL23AP2, RPS3A, EIF3A, EIF3B, RPS27A, SSR1, RPL23A, RPL14, RPL5, RPL15, FAM153A, RPL22, RPL36, RPL17, RPL10A, SEC61A1, EEF1A1, EIF3K, EEF1B2, RPL24, RPL10, SSR3, RPL4, RPL41, RPS5, EIF2B1, SRPRB, ETF1, SSR2, SEC61B, EEF2, RPL35, RPN2, RPLP0, RPS26, RPL12, RPS18, RPLP1, UBA52, RPL18, RPL13A, RPS11, RPL8, RPS15A, RPS29, RPL18A, RPL7, EIF3I, RPSA, RPS8, DDOST, EIF5B, RPL3, RPS4X, RPS16, EIF2B5, RPS3, RPS28, RPN1, EIF4G1, EIF3C, EEF1G, EIF4A1, SSR4, RPL26L1, RPL31, EIF2S3, EIF4EBP1, RPS21, RPS2
PID_P53_DOWNSTREAM_PATHWAY	Cancer, Apoptosis	Obesity_Hypothalamus_Male_RIN3BraakNA, Obesity_Hypothalamus_Female_RIN3BraakNA, Obesity_Hypothalamus_BothSexes_RIN3BraakNA, Brain_region_Controls_Male_RIN3BraakNA, Brain_region_Controls_Female_RIN3BraakNA, Brain_region_Controls_BothSexes_RIN3BraakNA, Brain_region_Cases_Male_RIN3BraakNA, Brain_region_Cases_Female_RIN3BraakNA, Brain_region_Cases_BothSexes_RIN3BraakNA, Brain_region_BothStatuses_Male_RIN3BraakNA, Brain_region_BothStatuses_Female_RIN3BraakNA, Brain_region_BothStatuses_BothSexes_RIN3BraakNA, Sex_Hypothalamus_Controls_RIN3BraakNA, Sex_NucAcc_Controls_RIN3BraakNA, Sex_NucAcc_BothStatuses_RIN3BraakNA, Obesity_Hypothalamus_Male_RIN3Braak4, Obesity_NucAcc_Male_RIN3Braak4, Brain_region_Controls_Male_RIN3Braak4, Brain_region_Controls_Female_RIN3Braak4, Brain_region_Controls_BothSexes_RIN3Braak4, Brain_region_Cases_Male_RIN3Braak4, Brain_region_Cases_Female_RIN3Braak4, Brain_region_Cases_BothSexes_RIN3Braak4, Brain_region_BothStatuses_Male_RIN3Braak4, Brain_region_BothStatuses_Female_RIN3Braak4, Brain_region_BothStatuses_BothSexes_RIN3Braak4, Sex_Hypothalamus_Controls_RIN3Braak4, Sex_NucAcc_Controls_RIN3Braak4, Sex_NucAcc_BothStatuses_RIN3Braak4, Obesity_Hypothalamus_Male_RIN6Braak4, Obesity_Hypothalamus_BothSexes_RIN6Braak4, Obesity_NucAcc_Male_RIN6Braak4, Obesity_NucAcc_BothSexes_RIN6Braak4, Brain_region_Controls_Male_RIN6Braak4, Brain_region_Controls_Female_RIN6Braak4, Brain_region_Controls_BothSexes_RIN6Braak4, Brain_region_Cases_Male_RIN6Braak4, Brain_region_Cases_Female_RIN6Braak4, Brain_region_Cases_BothSexes_RIN6Braak4, Brain_region_BothStatuses_Male_RIN6Braak4, Brain_region_BothStatuses_Female_RIN6Braak4, Brain_region_BothStatuses_BothSexes_RIN6Braak4, Sex_Hypothalamus_Controls_RIN6Braak4, Sex_NucAcc_Controls_RIN6Braak4, Sex_NucAcc_BothStatuses_RIN6Braak4	1.52265e-05	0.000841932	-0.457436	-2.06254	0	130	EP300, PRMT1, CASP10, SCN3B, TP53I3, TNFRSF10D, HGF, STEAP3, BAX, PMAIP1, BID, PPM1J, RPS27L, CREBBP, SNAI2, AIFM2, CAV1, IRF5, RFWD2, PML, HTT, PRKAB1, FDXR, BCL2L1, DDB2, E2F2, BAK1, DUSP5, VDR, SPP1, MCL1, TP63, RNF144B, DUSP1, FAS, TNFRSF10B, NLRC4, CTSD, TNFRSF10C, E2F3, PLK3, HIC1, MET, SFN, JUN, PYCARD, SH2D1A, PRDM1, LIF, GADD45A, ARID3A, BCL6, GDF15, BCL2A1, GPX1, IGFBP3, BBC3, ATF3, DDIT4, CDKN1A, SERPINE1
KEGG_SYSTEMIC_LUPUS_ERYTHEMATOSUS	Other	Obesity_Hypothalamus_Male_RIN3BraakNA, Obesity_Hypothalamus_Female_RIN3BraakNA, Obesity_Hypothalamus_BothSexes_RIN3BraakNA, Brain_region_Controls_Female_RIN3BraakNA, Brain_region_Controls_BothSexes_RIN3BraakNA, Sex_Hypothalamus_Controls_RIN3BraakNA, Sex_NucAcc_Controls_RIN3BraakNA, Sex_NucAcc_BothStatuses_RIN3BraakNA, Obesity_Hypothalamus_Male_RIN3Braak4, Brain_region_Controls_Male_RIN3Braak4, Brain_region_Controls_BothSexes_RIN3Braak4, Sex_Hypothalamus_Controls_RIN3Braak4, Sex_NucAcc_Controls_RIN3Braak4, Obesity_Hypothalamus_Male_RIN6Braak4, Obesity_Hypothalamus_Female_RIN6Braak4, Obesity_Hypothalamus_BothSexes_RIN6Braak4, Obesity_NucAcc_Female_RIN6Braak4, Brain_region_Controls_Male_RIN6Braak4, Brain_region_Controls_BothSexes_RIN6Braak4, Sex_Hypothalamus_Controls_RIN6Braak4	1.54419e-05	0.000841932	-0.50718	-2.24069	0	114	SNRPB, HLA-DMA, C4A, ACTN4, H2AFY2, HLA-DPA1, HIST1H4B, CD40, HIST1H2BI, HIST1H2AE, HIST1H2BJ, CD28, HLA-DRB5, SNRPD3, H2AFY, HIST1H2AL, HLA-DRA, SNRPD1, HLA-DQB1, HIST1H2AI, HLA-DPB1, HIST1H2BL, CD86, HIST4H4, HIST1H2BH, HIST1H2BM, HLA-DOA, HIST2H2AA3, HLA-DMB, C3, HIST1H4C, HLA-DQA1, C1QC, HIST1H2AH, FCGR3A, HIST1H3B, C1S, HIST1H3F, HIST1H4A, HIST1H4J, C1QB, C7, C1R, C1QA, HIST1H2AG, HIST1H2BO, HLA-DRB1, HIST1H4L, HIST1H3J, C6, HIST1H3G, ACTN1, FCGR2A, HIST1H3H
REACTOME_NONSENSE_MEDIATED_DECAY_ENHANCED_BY_THE_EXON_JUNCTION_COMPLEX	Transc/Transl	Obesity_Hypothalamus_Male_RIN3BraakNA, Obesity_Hypothalamus_Female_RIN3BraakNA, Obesity_Hypothalamus_BothSexes_RIN3BraakNA, Brain_region_Controls_Female_RIN3BraakNA, Brain_region_Controls_BothSexes_RIN3BraakNA, Brain_region_Cases_Male_RIN3BraakNA, Brain_region_BothStatuses_Male_RIN3BraakNA, Brain_region_BothStatuses_BothSexes_RIN3BraakNA, Sex_Hypothalamus_Cases_RIN3BraakNA, Sex_Hypothalamus_BothStatuses_RIN3BraakNA, Sex_NucAcc_Controls_RIN3BraakNA, Sex_NucAcc_BothStatuses_RIN3BraakNA, Obesity_Hypothalamus_Male_RIN3Braak4, Obesity_NucAcc_Female_RIN3Braak4, Brain_region_Controls_Female_RIN3Braak4, Brain_region_Controls_BothSexes_RIN3Braak4, Brain_region_Cases_Male_RIN3Braak4, Brain_region_BothStatuses_Male_RIN3Braak4, Brain_region_BothStatuses_BothSexes_RIN3Braak4, Sex_Hypothalamus_BothStatuses_RIN3Braak4, Sex_NucAcc_BothStatuses_RIN3Braak4, Obesity_Hypothalamus_Male_RIN6Braak4, Obesity_Hypothalamus_BothSexes_RIN6Braak4, Obesity_NucAcc_Male_RIN6Braak4, Obesity_NucAcc_Female_RIN6Braak4, Brain_region_Controls_BothSexes_RIN6Braak4, Brain_region_Cases_Male_RIN6Braak4, Brain_region_BothStatuses_Male_RIN6Braak4, Brain_region_BothStatuses_Female_RIN6Braak4, Brain_region_BothStatuses_BothSexes_RIN6Braak4, Sex_Hypothalamus_Controls_RIN6Braak4	1.55145e-05	0.000841932	-0.446959	-1.95523	0	107	RPS12, RPS27, RPL38, RPS7, RPL37A, RPS6, RPL36A, RPL35A, SMG9, RPL27A, RPL28, RNPS1, RPL19, FAU, PABPC1, RPL37, RPL39, RPS19, RPS20, RPLP2, RPL6, RPL23AP2, RPS3A, RPS27A, RPL23A, RPL14, RPL5, RPL15, FAM153A, PPP2R1A, RPL22, RPL36, RPL17, RPL10A, SMG7, RPL24, RPL10, RPL4, RPL41, RPS5, ETF1, EIF4A3, RPL35, RPLP0, RPS26, CASC3, RPL12, RPS18, RPLP1, UBA52, RPL18, RPL13A, RPS11, RPL8, RPS15A, RPS29, RPL18A, RPL7, RPSA, RPS8, RPL3, RPS4X, RPS16, RPS3, RPS28, EIF4G1, SMG6, RPL26L1, RPL31, RPS21, RPS2
REACTOME_3_UTR_MEDIATED_TRANSLATIONAL_REGULATION	Transc/Transl	Obesity_Hypothalamus_Male_RIN3BraakNA, Obesity_Hypothalamus_Female_RIN3BraakNA, Obesity_Hypothalamus_BothSexes_RIN3BraakNA, Brain_region_Controls_Female_RIN3BraakNA, Brain_region_Controls_BothSexes_RIN3BraakNA, Brain_region_Cases_Male_RIN3BraakNA, Brain_region_BothStatuses_Male_RIN3BraakNA, Brain_region_BothStatuses_BothSexes_RIN3BraakNA, Sex_Hypothalamus_Cases_RIN3BraakNA, Sex_Hypothalamus_BothStatuses_RIN3BraakNA, Sex_NucAcc_Controls_RIN3BraakNA, Sex_NucAcc_BothStatuses_RIN3BraakNA, Obesity_Hypothalamus_Male_RIN3Braak4, Obesity_NucAcc_Female_RIN3Braak4, Obesity_NucAcc_BothSexes_RIN3Braak4, Brain_region_Controls_Female_RIN3Braak4, Brain_region_Controls_BothSexes_RIN3Braak4, Brain_region_Cases_Male_RIN3Braak4, Brain_region_BothStatuses_Male_RIN3Braak4, Brain_region_BothStatuses_BothSexes_RIN3Braak4, Sex_Hypothalamus_Controls_RIN3Braak4, Sex_Hypothalamus_Cases_RIN3Braak4, Sex_Hypothalamus_BothStatuses_RIN3Braak4, Obesity_Hypothalamus_Male_RIN6Braak4, Obesity_Hypothalamus_BothSexes_RIN6Braak4, Obesity_NucAcc_Male_RIN6Braak4, Obesity_NucAcc_Female_RIN6Braak4, Obesity_NucAcc_BothSexes_RIN6Braak4, Brain_region_Controls_Female_RIN6Braak4, Brain_region_Controls_BothSexes_RIN6Braak4, Brain_region_BothStatuses_Male_RIN6Braak4, Brain_region_BothStatuses_Female_RIN6Braak4, Brain_region_BothStatuses_BothSexes_RIN6Braak4, Sex_Hypothalamus_Controls_RIN6Braak4	1.55427e-05	0.000841932	-0.449409	-1.96229	0	106	RPS12, RPS27, RPL38, RPS7, RPL37A, RPS6, RPL36A, RPL35A, RPL27A, RPL28, RPL19, FAU, PABPC1, RPL37, RPL39, EIF2S2, RPS19, RPS20, RPLP2, RPL6, RPL23AP2, RPS3A, EIF3A, EIF3B, RPS27A, RPL23A, RPL14, RPL5, RPL15, FAM153A, RPL22, RPL36, RPL17, RPL10A, EIF3K, RPL24, RPL10, RPL4, RPL41, RPS5, RPL35, RPLP0, RPS26, RPL12, RPS18, RPLP1, UBA52, RPL18, RPL13A, RPS11, RPL8, RPS15A, RPS29, RPL18A, RPL7, EIF3I, RPSA, RPS8, RPL3, RPS4X, RPS16, RPS3, RPS28, EIF4G1, EIF3C, EIF4A1, RPL26L1, RPL31, EIF2S3, RPS21, RPS2
KEGG_RIBOSOME	Transc/Transl	Obesity_Hypothalamus_Male_RIN3BraakNA, Obesity_Hypothalamus_Female_RIN3BraakNA, Obesity_Hypothalamus_BothSexes_RIN3BraakNA, Brain_region_Controls_Male_RIN3BraakNA, Brain_region_Controls_Female_RIN3BraakNA, Brain_region_Controls_BothSexes_RIN3BraakNA, Brain_region_Cases_Male_RIN3BraakNA, Brain_region_Cases_BothSexes_RIN3BraakNA, Brain_region_BothStatuses_Male_RIN3BraakNA, Brain_region_BothStatuses_Female_RIN3BraakNA, Brain_region_BothStatuses_BothSexes_RIN3BraakNA, Sex_Hypothalamus_Cases_RIN3BraakNA, Sex_NucAcc_Controls_RIN3BraakNA, Sex_NucAcc_BothStatuses_RIN3BraakNA, Obesity_Hypothalamus_Male_RIN3Braak4, Obesity_NucAcc_Female_RIN3Braak4, Obesity_NucAcc_BothSexes_RIN3Braak4, Brain_region_Controls_Female_RIN3Braak4, Brain_region_Controls_BothSexes_RIN3Braak4, Brain_region_Cases_Male_RIN3Braak4, Brain_region_BothStatuses_Male_RIN3Braak4, Brain_region_BothStatuses_BothSexes_RIN3Braak4, Sex_Hypothalamus_BothStatuses_RIN3Braak4, Sex_NucAcc_BothStatuses_RIN3Braak4, Obesity_Hypothalamus_Male_RIN6Braak4, Obesity_Hypothalamus_BothSexes_RIN6Braak4, Obesity_NucAcc_Male_RIN6Braak4, Obesity_NucAcc_Female_RIN6Braak4, Brain_region_Controls_Female_RIN6Braak4, Brain_region_Controls_BothSexes_RIN6Braak4, Brain_region_Cases_Male_RIN6Braak4, Brain_region_Cases_BothSexes_RIN6Braak4, Brain_region_BothStatuses_Male_RIN6Braak4, Brain_region_BothStatuses_Female_RIN6Braak4, Brain_region_BothStatuses_BothSexes_RIN6Braak4, Sex_Hypothalamus_Controls_RIN6Braak4	1.58178e-05	0.000841932	-0.50407	-2.12591	0	86	RPS13, RPS12, RPS27, RPL38, RPS7, RPL37A, RPS6, RPL36A, RPL35A, RPL27A, RPL28, RPL19, RSL24D1, FAU, RPL37, RPL39, RPS19, RPS20, RPLP2, RPL6, RPS3A, RPS27A, RPL23A, RPL14, RPL5, RPL15, RPL22, RPL36, RPL17, RPL10A, RPL24, RPL10, RPL4, RPL41, RPS5, RPS27L, RPL35, RPLP0, RPS26, RPL12, RPS18, RPLP1, UBA52, RPL18, RPL13A, RPS11, RPL8, RPS15A, RPS29, RPL18A, RPL7, RPSA, RPS8, RPL3, RPS4X, RPS16, RPS3, RPS28, RPL26L1, RPL31, RPS21, RPS2
REACTOME_PEPTIDE_CHAIN_ELONGATION	Transc/Transl	Obesity_Hypothalamus_Male_RIN3BraakNA, Obesity_Hypothalamus_Female_RIN3BraakNA, Obesity_Hypothalamus_BothSexes_RIN3BraakNA, Brain_region_Controls_Male_RIN3BraakNA, Brain_region_Controls_Female_RIN3BraakNA, Brain_region_Controls_BothSexes_RIN3BraakNA, Brain_region_Cases_Male_RIN3BraakNA, Brain_region_Cases_BothSexes_RIN3BraakNA, Brain_region_BothStatuses_Male_RIN3BraakNA, Brain_region_BothStatuses_Female_RIN3BraakNA, Brain_region_BothStatuses_BothSexes_RIN3BraakNA, Sex_Hypothalamus_Cases_RIN3BraakNA, Sex_NucAcc_Controls_RIN3BraakNA, Sex_NucAcc_BothStatuses_RIN3BraakNA, Obesity_Hypothalamus_Male_RIN3Braak4, Obesity_NucAcc_Female_RIN3Braak4, Obesity_NucAcc_BothSexes_RIN3Braak4, Brain_region_Controls_Female_RIN3Braak4, Brain_region_Controls_BothSexes_RIN3Braak4, Brain_region_Cases_Male_RIN3Braak4, Brain_region_Cases_BothSexes_RIN3Braak4, Brain_region_BothStatuses_Male_RIN3Braak4, Brain_region_BothStatuses_Female_RIN3Braak4, Brain_region_BothStatuses_BothSexes_RIN3Braak4, Sex_NucAcc_BothStatuses_RIN3Braak4, Obesity_Hypothalamus_Male_RIN6Braak4, Obesity_Hypothalamus_BothSexes_RIN6Braak4, Obesity_NucAcc_Male_RIN6Braak4, Obesity_NucAcc_Female_RIN6Braak4, Brain_region_Controls_Female_RIN6Braak4, Brain_region_Controls_BothSexes_RIN6Braak4, Brain_region_Cases_Male_RIN6Braak4, Brain_region_Cases_BothSexes_RIN6Braak4, Brain_region_BothStatuses_Male_RIN6Braak4, Brain_region_BothStatuses_Female_RIN6Braak4, Brain_region_BothStatuses_BothSexes_RIN6Braak4, Sex_Hypothalamus_Controls_RIN6Braak4	1.58178e-05	0.000841932	-0.498211	-2.1012	0	86	RPS13, RPS12, RPS27, RPL38, RPS7, RPL37A, RPS6, RPL36A, RPL35A, RPL27A, RPL28, RPL19, FAU, RPL37, RPL39, RPS19, RPS20, RPLP2, RPL6, RPL23AP2, RPS3A, RPS27A, RPL23A, RPL14, RPL5, RPL15, FAM153A, RPL22, RPL36, RPL17, RPL10A, EEF1A1, RPL24, RPL10, RPL4, RPL41, RPS5, EEF2, RPL35, RPLP0, RPS26, RPL12, RPS18, RPLP1, UBA52, RPL18, RPL13A, RPS11, RPL8, RPS15A, RPS29, RPL18A, RPL7, RPSA, RPS8, RPL3, RPS4X, RPS16, RPS3, RPS28, RPL26L1, RPL31, RPS21, RPS2
KEGG_LEISHMANIA_INFECTION	Immune/Inflam	Obesity_Hypothalamus_Male_RIN3BraakNA, Obesity_Hypothalamus_BothSexes_RIN3BraakNA, Obesity_NucAcc_Male_RIN3BraakNA, Brain_region_Controls_Male_RIN3BraakNA, Brain_region_Controls_Female_RIN3BraakNA, Brain_region_Controls_BothSexes_RIN3BraakNA, Brain_region_Cases_Female_RIN3BraakNA, Brain_region_Cases_BothSexes_RIN3BraakNA, Brain_region_BothStatuses_Female_RIN3BraakNA, Sex_Hypothalamus_Controls_RIN3BraakNA, Sex_NucAcc_Controls_RIN3BraakNA, Sex_NucAcc_BothStatuses_RIN3BraakNA, Obesity_Hypothalamus_Male_RIN3Braak4, Obesity_NucAcc_Male_RIN3Braak4, Brain_region_Controls_Female_RIN3Braak4, Brain_region_Controls_BothSexes_RIN3Braak4, Brain_region_Cases_Female_RIN3Braak4, Brain_region_BothStatuses_Female_RIN3Braak4, Sex_Hypothalamus_Controls_RIN3Braak4, Sex_NucAcc_Controls_RIN3Braak4, Sex_NucAcc_BothStatuses_RIN3Braak4, Obesity_Hypothalamus_Male_RIN6Braak4, Obesity_Hypothalamus_BothSexes_RIN6Braak4, Obesity_NucAcc_Male_RIN6Braak4, Obesity_NucAcc_BothSexes_RIN6Braak4, Brain_region_Controls_Male_RIN6Braak4, Brain_region_Controls_Female_RIN6Braak4, Brain_region_Controls_BothSexes_RIN6Braak4, Brain_region_Cases_Male_RIN6Braak4, Brain_region_Cases_Female_RIN6Braak4, Brain_region_Cases_BothSexes_RIN6Braak4, Brain_region_BothStatuses_Female_RIN6Braak4, Brain_region_BothStatuses_BothSexes_RIN6Braak4, Sex_Hypothalamus_Controls_RIN6Braak4, Sex_NucAcc_Controls_RIN6Braak4, Sex_NucAcc_BothStatuses_RIN6Braak4	1.62082e-05	0.000841932	-0.536051	-2.15973	0	67	MYD88, HLA-DRA, HLA-DQB1, MAPK11, RELA, ITGAM, HLA-DPB1, ELK1, PTGS2, HLA-DOA, TLR2, FOS, HLA-DMB, IFNGR2, C3, TGFB1, PRKCB, HLA-DQA1, PTPN6, NFKBIA, FCGR3A, NOS2, NCF2, JUN, HLA-DRB1, ITGB2, FCGR2A, IRAK1
PID_HIF1_TFPATHWAY	TF targets	Obesity_Hypothalamus_BothSexes_RIN3BraakNA, Brain_region_Controls_Male_RIN3BraakNA, Brain_region_Controls_Female_RIN3BraakNA, Brain_region_Controls_BothSexes_RIN3BraakNA, Brain_region_Cases_Male_RIN3BraakNA, Brain_region_Cases_Female_RIN3BraakNA, Brain_region_Cases_BothSexes_RIN3BraakNA, Brain_region_BothStatuses_Female_RIN3BraakNA, Brain_region_BothStatuses_BothSexes_RIN3BraakNA, Sex_NucAcc_BothStatuses_RIN3BraakNA, Obesity_Hypothalamus_Male_RIN3Braak4, Brain_region_Controls_Male_RIN3Braak4, Brain_region_Controls_Female_RIN3Braak4, Brain_region_Controls_BothSexes_RIN3Braak4, Brain_region_Cases_Male_RIN3Braak4, Brain_region_Cases_Female_RIN3Braak4, Brain_region_Cases_BothSexes_RIN3Braak4, Brain_region_BothStatuses_Male_RIN3Braak4, Brain_region_BothStatuses_Female_RIN3Braak4, Brain_region_BothStatuses_BothSexes_RIN3Braak4, Obesity_Hypothalamus_Male_RIN6Braak4, Obesity_NucAcc_Male_RIN6Braak4, Obesity_NucAcc_Female_RIN6Braak4, Obesity_NucAcc_BothSexes_RIN6Braak4, Brain_region_Controls_Male_RIN6Braak4, Brain_region_Controls_Female_RIN6Braak4, Brain_region_Controls_BothSexes_RIN6Braak4, Brain_region_Cases_Male_RIN6Braak4, Brain_region_Cases_Female_RIN6Braak4, Brain_region_Cases_BothSexes_RIN6Braak4, Brain_region_BothStatuses_Male_RIN6Braak4, Brain_region_BothStatuses_Female_RIN6Braak4, Brain_region_BothStatuses_BothSexes_RIN6Braak4	1.63159e-05	0.000841932	-0.504971	-2.00438	0	62	PFKFB3, HIF1A, ENO1, FURIN, ARNT, CXCR4, FOS, MCL1, HDAC7, VEGFA, HK1, BNIP3, CA9, PGK1, ADM, CP, HK2, HMOX1, NOS2, LDHA, LEP, JUN, ITGB2, BHLHE40, PLIN2, SERPINE1
KEGG_COMPLEMENT_AND_COAGULATION_CASCADES	Immune/Inflam	Obesity_Hypothalamus_Male_RIN3BraakNA, Obesity_Hypothalamus_BothSexes_RIN3BraakNA, Obesity_NucAcc_Female_RIN3BraakNA, Brain_region_Controls_Female_RIN3BraakNA, Brain_region_Controls_BothSexes_RIN3BraakNA, Sex_Hypothalamus_Controls_RIN3BraakNA, Sex_NucAcc_Controls_RIN3BraakNA, Sex_NucAcc_BothStatuses_RIN3BraakNA, Obesity_Hypothalamus_Male_RIN3Braak4, Obesity_NucAcc_Male_RIN3Braak4, Brain_region_Controls_Female_RIN3Braak4, Brain_region_Controls_BothSexes_RIN3Braak4, Sex_NucAcc_Controls_RIN3Braak4, Sex_NucAcc_BothStatuses_RIN3Braak4, Obesity_Hypothalamus_Male_RIN6Braak4, Obesity_Hypothalamus_BothSexes_RIN6Braak4, Obesity_NucAcc_Male_RIN6Braak4, Brain_region_Controls_Male_RIN6Braak4, Brain_region_Controls_Female_RIN6Braak4, Brain_region_Controls_BothSexes_RIN6Braak4, Brain_region_Cases_Male_RIN6Braak4, Brain_region_Cases_BothSexes_RIN6Braak4, Brain_region_BothStatuses_Female_RIN6Braak4, Brain_region_BothStatuses_BothSexes_RIN6Braak4, Sex_Hypothalamus_Controls_RIN6Braak4, Sex_NucAcc_Controls_RIN6Braak4	1.64107e-05	0.000841932	-0.506484	-1.97756	0	57	THBD, F10, CD59, C3AR1, SERPINF2, TFPI, SERPINA5, CFB, C3, C1QC, C1S, C1QB, C7, C1R, C1QA, F5, C6, PLAUR, SERPINA1, C5AR1, SERPING1, SERPINE1
PID_IL12_2PATHWAY	Immune/Inflam	Obesity_Hypothalamus_Male_RIN3BraakNA, Obesity_Hypothalamus_Female_RIN3BraakNA, Obesity_Hypothalamus_BothSexes_RIN3BraakNA, Brain_region_Controls_Female_RIN3BraakNA, Sex_Hypothalamus_Controls_RIN3BraakNA, Sex_NucAcc_Controls_RIN3BraakNA, Sex_NucAcc_BothStatuses_RIN3BraakNA, Obesity_Hypothalamus_Male_RIN3Braak4, Sex_Hypothalamus_Controls_RIN3Braak4, Sex_Hypothalamus_BothStatuses_RIN3Braak4, Sex_NucAcc_Controls_RIN3Braak4, Obesity_Hypothalamus_Male_RIN6Braak4, Obesity_Hypothalamus_Female_RIN6Braak4, Obesity_Hypothalamus_BothSexes_RIN6Braak4, Obesity_NucAcc_Male_RIN6Braak4, Brain_region_Controls_Male_RIN6Braak4, Brain_region_Controls_Female_RIN6Braak4, Brain_region_Controls_BothSexes_RIN6Braak4, Brain_region_Cases_Male_RIN6Braak4, Sex_Hypothalamus_Controls_RIN6Braak4	1.64107e-05	0.000841932	-0.526405	-2.05534	0	57	IL1B, IL18, IL2RA, STAT3, PPP3CA, RELB, HLA-DRA, RELA, IL18R1, CD247, CD3G, RAB7A, FOS, MAP2K3, FASLG, STAT5A, IL12RB1, STAT6, IL18RAP, CD3E, NFKB2, GADD45B, NOS2, CCR5, HLA-DRB1, IL12RB2, HLX
REACTOME_INTERFERON_GAMMA_SIGNALING	Immune/Inflam	Obesity_Hypothalamus_Male_RIN3BraakNA, Obesity_Hypothalamus_BothSexes_RIN3BraakNA, Obesity_NucAcc_Female_RIN3BraakNA, Brain_region_Controls_Male_RIN3BraakNA, Brain_region_Controls_Female_RIN3BraakNA, Brain_region_Controls_BothSexes_RIN3BraakNA, Brain_region_Cases_Female_RIN3BraakNA, Brain_region_Cases_BothSexes_RIN3BraakNA, Sex_Hypothalamus_Controls_RIN3BraakNA, Sex_Hypothalamus_BothStatuses_RIN3BraakNA, Sex_NucAcc_Controls_RIN3BraakNA, Sex_NucAcc_BothStatuses_RIN3BraakNA, Obesity_Hypothalamus_Male_RIN3Braak4, Obesity_NucAcc_Male_RIN3Braak4, Obesity_NucAcc_Female_RIN3Braak4, Brain_region_Controls_Male_RIN3Braak4, Brain_region_Controls_Female_RIN3Braak4, Brain_region_Controls_BothSexes_RIN3Braak4, Brain_region_Cases_Female_RIN3Braak4, Sex_Hypothalamus_Controls_RIN3Braak4, Sex_Hypothalamus_BothStatuses_RIN3Braak4, Sex_NucAcc_Controls_RIN3Braak4, Sex_NucAcc_BothStatuses_RIN3Braak4, Obesity_Hypothalamus_Male_RIN6Braak4, Obesity_Hypothalamus_BothSexes_RIN6Braak4, Brain_region_Controls_Male_RIN6Braak4, Brain_region_Controls_Female_RIN6Braak4, Brain_region_Controls_BothSexes_RIN6Braak4, Brain_region_Cases_Male_RIN6Braak4, Brain_region_Cases_BothSexes_RIN6Braak4, Brain_region_BothStatuses_Male_RIN6Braak4, Brain_region_BothStatuses_Female_RIN6Braak4, Brain_region_BothStatuses_BothSexes_RIN6Braak4, Sex_Hypothalamus_Controls_RIN6Braak4, Sex_NucAcc_Controls_RIN6Braak4, Sex_NucAcc_BothStatuses_RIN6Braak4	1.64107e-05	0.000841932	-0.511852	-1.99852	0	57	HLA-DPA1, PRKCD, HLA-C, HLA-DRB5, IRF5, CIITA, PML, OASL, GBP1, CAMK2A, HLA-DPB1, SOCS3, IRF3, GBP5, PIAS1, CD44, IFNGR2, PTPN2, HLA-DQA1, PTPN6, IRF7, HLA-DRB1, ICAM1, GBP2
PID_IL4_2PATHWAY	Immune/Inflam	Obesity_Hypothalamus_Male_RIN3BraakNA, Obesity_Hypothalamus_BothSexes_RIN3BraakNA, Sex_NucAcc_Controls_RIN3BraakNA, Obesity_Hypothalamus_Male_RIN3Braak4, Obesity_NucAcc_Male_RIN3Braak4, Sex_NucAcc_Controls_RIN3Braak4, Obesity_Hypothalamus_Male_RIN6Braak4, Obesity_Hypothalamus_Female_RIN6Braak4, Obesity_Hypothalamus_BothSexes_RIN6Braak4, Obesity_NucAcc_Male_RIN6Braak4, Brain_region_Controls_Female_RIN6Braak4, Brain_region_Controls_BothSexes_RIN6Braak4, Brain_region_Cases_Male_RIN6Braak4	1.64509e-05	0.000841932	-0.544832	-2.11244	0	55	MAPK14, ALOX15, MYB, STAT5B, GRB2, OPRM1, HMGA1, IL13RA2, CBL, FES, BCL2L1, SOCS3, IL4R, DOK2, INPP5D, ITGB3, STAT5A, COL1A1, STAT6, SPI1, PTPN6, SHC1, ARG1, EGR2, IRS2, JAK3, BCL6, IGHG1, CEBPB
REACTOME_IMMUNOREGULATORY_INTERACTIONS_BETWEEN_A_LYMPHOID_AND_A_NON_LYMPHOID_CELL	Immune/Inflam	Obesity_Hypothalamus_Male_RIN3BraakNA, Obesity_Hypothalamus_BothSexes_RIN3BraakNA, Sex_Hypothalamus_Controls_RIN3BraakNA, Sex_Hypothalamus_BothStatuses_RIN3BraakNA, Sex_NucAcc_Controls_RIN3BraakNA, Sex_NucAcc_BothStatuses_RIN3BraakNA, Obesity_Hypothalamus_Male_RIN3Braak4, Sex_Hypothalamus_Controls_RIN3Braak4, Sex_NucAcc_Controls_RIN3Braak4, Obesity_Hypothalamus_Male_RIN6Braak4, Obesity_Hypothalamus_BothSexes_RIN6Braak4, Brain_region_Controls_Male_RIN6Braak4, Brain_region_Controls_BothSexes_RIN6Braak4, Sex_Hypothalamus_Controls_RIN6Braak4, Sex_NucAcc_Controls_RIN6Braak4	1.65213e-05	0.000841932	-0.546201	-2.09415	0	52	IFITM1, ICAM2, SELL, PVR, HLA-C, CD40, CRTAM, ULBP1, KLRC1, CD247, CD3G, C3, LILRB4, ITGAL, FCGR3A, KLRD1, LILRB2, CD3E, TYROBP, ITGB2, CD96, ICAM1, LILRB3, ULBP2
KEGG_GRAFT_VERSUS_HOST_DISEASE	Immune/Inflam	Obesity_Hypothalamus_Male_RIN3BraakNA, Obesity_Hypothalamus_BothSexes_RIN3BraakNA, Brain_region_Controls_Female_RIN3BraakNA, Brain_region_Controls_BothSexes_RIN3BraakNA, Brain_region_Cases_Female_RIN3BraakNA, Sex_Hypothalamus_Controls_RIN3BraakNA, Sex_Hypothalamus_BothStatuses_RIN3BraakNA, Sex_NucAcc_Controls_RIN3BraakNA, Sex_NucAcc_BothStatuses_RIN3BraakNA, Obesity_Hypothalamus_Male_RIN3Braak4, Brain_region_Controls_Male_RIN3Braak4, Brain_region_Controls_Female_RIN3Braak4, Brain_region_Controls_BothSexes_RIN3Braak4, Brain_region_Cases_Female_RIN3Braak4, Sex_Hypothalamus_Controls_RIN3Braak4, Sex_Hypothalamus_BothStatuses_RIN3Braak4, Sex_NucAcc_Controls_RIN3Braak4, Sex_NucAcc_BothStatuses_RIN3Braak4, Obesity_Hypothalamus_Male_RIN6Braak4, Obesity_Hypothalamus_Female_RIN6Braak4, Obesity_Hypothalamus_BothSexes_RIN6Braak4, Obesity_NucAcc_Male_RIN6Braak4, Brain_region_Controls_Male_RIN6Braak4, Brain_region_Controls_Female_RIN6Braak4, Brain_region_Controls_BothSexes_RIN6Braak4, Sex_Hypothalamus_Controls_RIN6Braak4, Sex_NucAcc_Controls_RIN6Braak4, Sex_NucAcc_BothStatuses_RIN6Braak4	1.71072e-05	0.000841932	-0.647458	-2.18207	0	29	HLA-DMA, IL1B, HLA-DPA1, HLA-C, CD28, HLA-DRB5, HLA-DRA, HLA-DQB1, HLA-DPB1, KLRC1, CD86, HLA-E, HLA-DOA, FASLG, HLA-DMB, HLA-DQA1, FAS, KLRD1, HLA-DRB1
PID_INTEGRIN2_PATHWAY	Other	Obesity_Hypothalamus_Male_RIN3BraakNA, Obesity_Hypothalamus_BothSexes_RIN3BraakNA, Sex_Hypothalamus_Controls_RIN3BraakNA, Sex_NucAcc_Controls_RIN3BraakNA, Sex_NucAcc_BothStatuses_RIN3BraakNA, Obesity_Hypothalamus_Male_RIN3Braak4, Obesity_NucAcc_Male_RIN3Braak4, Sex_Hypothalamus_Controls_RIN3Braak4, Sex_NucAcc_Controls_RIN3Braak4, Obesity_Hypothalamus_Male_RIN6Braak4, Obesity_Hypothalamus_BothSexes_RIN6Braak4, Obesity_NucAcc_Male_RIN6Braak4, Brain_region_Controls_Male_RIN6Braak4, Sex_Hypothalamus_Controls_RIN6Braak4, Sex_NucAcc_Controls_RIN6Braak4	1.73169e-05	0.000841932	-0.704515	-2.26707	0	24	ITGAX, F10, ITGAM, C3, ITGAL, SPON2, ITGB2, PLAUR, FCGR2A, ICAM1, TGFBI, GP1BA, F11R, CYR61
REACTOME_RESPIRATORY_ELECTRON_TRANSPORT	None	Obesity_Hypothalamus_Male_RIN3BraakNA, Obesity_NucAcc_Male_RIN3BraakNA, Obesity_NucAcc_BothSexes_RIN3BraakNA, Brain_region_Controls_Female_RIN3BraakNA, Brain_region_Cases_Male_RIN3BraakNA, Brain_region_Cases_Female_RIN3BraakNA, Brain_region_Cases_BothSexes_RIN3BraakNA, Brain_region_BothStatuses_Female_RIN3BraakNA, Sex_Hypothalamus_Controls_RIN3BraakNA, Sex_Hypothalamus_Cases_RIN3BraakNA, Sex_Hypothalamus_BothStatuses_RIN3BraakNA, Sex_NucAcc_Cases_RIN3BraakNA, Sex_NucAcc_BothStatuses_RIN3BraakNA, Obesity_Hypothalamus_Male_RIN3Braak4, Obesity_Hypothalamus_Female_RIN3Braak4, Brain_region_Cases_Male_RIN3Braak4, Brain_region_Cases_Female_RIN3Braak4, Brain_region_Cases_BothSexes_RIN3Braak4, Brain_region_BothStatuses_Female_RIN3Braak4, Brain_region_BothStatuses_BothSexes_RIN3Braak4, Sex_Hypothalamus_Controls_RIN3Braak4, Sex_Hypothalamus_Cases_RIN3Braak4, Obesity_Hypothalamus_Male_RIN6Braak4, Obesity_Hypothalamus_Female_RIN6Braak4, Obesity_Hypothalamus_BothSexes_RIN6Braak4, Obesity_NucAcc_Female_RIN6Braak4, Obesity_NucAcc_BothSexes_RIN6Braak4, Brain_region_Cases_Male_RIN6Braak4, Brain_region_Cases_Female_RIN6Braak4, Brain_region_Cases_BothSexes_RIN6Braak4, Sex_NucAcc_Cases_RIN6Braak4	2.59343e-05	0.00110069	0.492945	2.11294	0	65	COX5A, NDUFB10, UQCRQ, UQCRHL, NDUFS3, NDUFA6, COX6C, NDUFAB1, NDUFB2, UQCRC2, ETFB, ETFA, SDHA, NDUFA4, NDUFV1, NDUFA8, NDUFS4, ETFDH, NDUFB9, UQCRB, CYC1, UQCR11, SDHB, SDHD, COX7B, NDUFB6, NDUFA12, CYCS, NDUFA5, COX4I1, UQCRH, NDUFB3, UQCRFS1, COX6A1, NDUFA11, NDUFA9, COX5B, UQCRC1, NDUFS1, NDUFA1
REACTOME_RESPIRATORY_ELECTRON_TRANSPORT_ATP_SYNTHESIS_BY_CHEMIOSMOTIC_COUPLING_AND_HEAT_PRODUCTION_BY_UNCOUPLING_PROTEINS_	None	Obesity_Hypothalamus_Male_RIN3BraakNA, Obesity_NucAcc_Male_RIN3BraakNA, Obesity_NucAcc_BothSexes_RIN3BraakNA, Brain_region_Controls_Female_RIN3BraakNA, Brain_region_Controls_BothSexes_RIN3BraakNA, Brain_region_Cases_Male_RIN3BraakNA, Brain_region_Cases_Female_RIN3BraakNA, Brain_region_Cases_BothSexes_RIN3BraakNA, Brain_region_BothStatuses_Female_RIN3BraakNA, Brain_region_BothStatuses_BothSexes_RIN3BraakNA, Sex_Hypothalamus_Controls_RIN3BraakNA, Sex_Hypothalamus_Cases_RIN3BraakNA, Sex_Hypothalamus_BothStatuses_RIN3BraakNA, Sex_NucAcc_Cases_RIN3BraakNA, Sex_NucAcc_BothStatuses_RIN3BraakNA, Obesity_Hypothalamus_Female_RIN3Braak4, Brain_region_Cases_Male_RIN3Braak4, Brain_region_Cases_Female_RIN3Braak4, Brain_region_Cases_BothSexes_RIN3Braak4, Brain_region_BothStatuses_Female_RIN3Braak4, Brain_region_BothStatuses_BothSexes_RIN3Braak4, Sex_Hypothalamus_Controls_RIN3Braak4, Sex_Hypothalamus_Cases_RIN3Braak4, Obesity_Hypothalamus_Male_RIN6Braak4, Obesity_Hypothalamus_Female_RIN6Braak4, Obesity_Hypothalamus_BothSexes_RIN6Braak4, Obesity_NucAcc_Female_RIN6Braak4, Obesity_NucAcc_BothSexes_RIN6Braak4, Brain_region_Cases_Male_RIN6Braak4, Brain_region_Cases_Female_RIN6Braak4, Brain_region_Cases_BothSexes_RIN6Braak4, Brain_region_BothStatuses_BothSexes_RIN6Braak4, Sex_NucAcc_Cases_RIN6Braak4	2.68839e-05	0.00110069	0.48404	2.16374	0	81	COX5A, NDUFB10, UQCRQ, UQCRHL, ATP5D, NDUFS3, NDUFA6, COX6C, NDUFAB1, NDUFB2, UQCRC2, ETFB, ATP5F1, ETFA, SDHA, NDUFA4, NDUFV1, ATP5L, NDUFA8, ATP5J2, ATP5O, NDUFS4, ETFDH, NDUFB9, UQCRB, CYC1, UQCR11, SDHB, ATP5A1, SDHD, ATP5I, COX7B, ATP5C1, ATP5J, ATP5G1, NDUFB6, ATP5B, NDUFA12, CYCS, NDUFA5, COX4I1, UQCRH, NDUFB3, UQCRFS1, COX6A1, NDUFA11, NDUFA9, COX5B, UQCRC1
KEGG_PARKINSONS_DISEASE	Neurons	Obesity_Hypothalamus_Male_RIN3BraakNA, Obesity_NucAcc_Male_RIN3BraakNA, Obesity_NucAcc_BothSexes_RIN3BraakNA, Brain_region_Controls_Female_RIN3BraakNA, Brain_region_Controls_BothSexes_RIN3BraakNA, Brain_region_Cases_Male_RIN3BraakNA, Brain_region_Cases_Female_RIN3BraakNA, Brain_region_Cases_BothSexes_RIN3BraakNA, Brain_region_BothStatuses_Female_RIN3BraakNA, Brain_region_BothStatuses_BothSexes_RIN3BraakNA, Sex_Hypothalamus_Controls_RIN3BraakNA, Sex_Hypothalamus_BothStatuses_RIN3BraakNA, Sex_NucAcc_Cases_RIN3BraakNA, Sex_NucAcc_BothStatuses_RIN3BraakNA, Obesity_Hypothalamus_Male_RIN3Braak4, Obesity_Hypothalamus_Female_RIN3Braak4, Brain_region_Controls_Female_RIN3Braak4, Brain_region_Controls_BothSexes_RIN3Braak4, Brain_region_Cases_Male_RIN3Braak4, Brain_region_Cases_Female_RIN3Braak4, Brain_region_Cases_BothSexes_RIN3Braak4, Brain_region_BothStatuses_Male_RIN3Braak4, Brain_region_BothStatuses_Female_RIN3Braak4, Brain_region_BothStatuses_BothSexes_RIN3Braak4, Obesity_Hypothalamus_Male_RIN6Braak4, Obesity_Hypothalamus_Female_RIN6Braak4, Obesity_Hypothalamus_BothSexes_RIN6Braak4, Obesity_NucAcc_Female_RIN6Braak4, Obesity_NucAcc_BothSexes_RIN6Braak4, Brain_region_Cases_Male_RIN6Braak4, Brain_region_Cases_Female_RIN6Braak4, Brain_region_Cases_BothSexes_RIN6Braak4, Brain_region_BothStatuses_Male_RIN6Braak4, Brain_region_BothStatuses_Female_RIN6Braak4, Brain_region_BothStatuses_BothSexes_RIN6Braak4, Sex_NucAcc_Cases_RIN6Braak4	2.82566e-05	0.00110069	0.3946	1.86481	0	110	COX5A, NDUFB10, SLC6A3, UQCRQ, UQCRHL, ATP5D, NDUFS3, HTRA2, NDUFA6, COX6C, GPR37, NDUFAB1, NDUFB2, UQCRC2, ATP5F1, ATP5G3, UBE2J1, SDHA, UBE2G1, CASP3, NDUFA4, NDUFV1, UQCR10, NDUFA8, ATP5O, UBE2L3, SLC25A5, NDUFS4, NDUFB9, COX4I2, UQCRB, CYC1, UQCR11, SDHB, VDAC3, COX7A2, ATP5A1, SDHD, COX7B, ATP5C1, ATP5J, ATP5G1, NDUFB6, ATP5B, CYCS, NDUFA5, COX4I1, UQCRH, NDUFB3, VDAC2, UQCRFS1, COX6A1, COX6B2
PID_PDGFRB_PATHWAY	None	Obesity_Hypothalamus_Male_RIN3BraakNA, Obesity_Hypothalamus_Female_RIN3BraakNA, Obesity_Hypothalamus_BothSexes_RIN3BraakNA, Obesity_NucAcc_BothSexes_RIN3BraakNA, Brain_region_Controls_Male_RIN3BraakNA, Brain_region_Controls_Female_RIN3BraakNA, Brain_region_Controls_BothSexes_RIN3BraakNA, Brain_region_Cases_Male_RIN3BraakNA, Brain_region_Cases_Female_RIN3BraakNA, Brain_region_Cases_BothSexes_RIN3BraakNA, Brain_region_BothStatuses_Female_RIN3BraakNA, Brain_region_BothStatuses_BothSexes_RIN3BraakNA, Sex_NucAcc_Controls_RIN3BraakNA, Sex_NucAcc_BothStatuses_RIN3BraakNA, Obesity_Hypothalamus_Male_RIN3Braak4, Brain_region_Controls_Male_RIN3Braak4, Brain_region_Controls_Female_RIN3Braak4, Brain_region_Controls_BothSexes_RIN3Braak4, Brain_region_Cases_Male_RIN3Braak4, Brain_region_Cases_Female_RIN3Braak4, Brain_region_Cases_BothSexes_RIN3Braak4, Brain_region_BothStatuses_Female_RIN3Braak4, Brain_region_BothStatuses_BothSexes_RIN3Braak4, Sex_NucAcc_Controls_RIN3Braak4, Obesity_Hypothalamus_Male_RIN6Braak4, Obesity_Hypothalamus_Female_RIN6Braak4, Obesity_Hypothalamus_BothSexes_RIN6Braak4, Obesity_NucAcc_Male_RIN6Braak4, Brain_region_Controls_Male_RIN6Braak4, Brain_region_Controls_Female_RIN6Braak4, Brain_region_Controls_BothSexes_RIN6Braak4, Brain_region_Cases_Male_RIN6Braak4, Brain_region_Cases_Female_RIN6Braak4, Brain_region_Cases_BothSexes_RIN6Braak4, Brain_region_BothStatuses_Male_RIN6Braak4, Brain_region_BothStatuses_Female_RIN6Braak4, Brain_region_BothStatuses_BothSexes_RIN6Braak4, Sex_Hypothalamus_Cases_RIN6Braak4, Sex_NucAcc_Controls_RIN6Braak4, Sex_NucAcc_BothStatuses_RIN6Braak4	3.05045e-05	0.00110069	-0.413096	-1.85822	1	128	KSR1, NCK2, STAT5B, FGR, BRAF, ACTN4, LYN, GRB2, RPS6KA3, MYC, FYN, PRKCD, STAT3, IQGAP1, PIK3R6, SLC9A3R1, SIPA1, MAP2K1, CBL, ARPC1B, ARHGDIA, ELK1, ARAP1, PDGFRB, PRKCE, TAGLN, HCK, YWHAH, ITGB3, MYOCD, FOS, JUND, PDGFB, PAK1, PTPN2, ARPC3, PIK3CG, SPHK1, STAT5A, ARPC2, SHC1, DOK1, PIK3CD, ARPC4, SFN, SRF, JUN, SLA, PIK3R5
REACTOME_SRP_DEPENDENT_COTRANSLATIONAL_PROTEIN_TARGETING_TO_MEMBRANE	Transc/Transl	Obesity_Hypothalamus_Male_RIN3BraakNA, Obesity_Hypothalamus_BothSexes_RIN3BraakNA, Brain_region_BothStatuses_Male_RIN3BraakNA, Sex_Hypothalamus_Cases_RIN3BraakNA, Sex_Hypothalamus_BothStatuses_RIN3BraakNA, Sex_NucAcc_Controls_RIN3BraakNA, Sex_NucAcc_Cases_RIN3BraakNA, Sex_NucAcc_BothStatuses_RIN3BraakNA, Obesity_Hypothalamus_Male_RIN3Braak4, Obesity_NucAcc_Female_RIN3Braak4, Brain_region_BothStatuses_Male_RIN3Braak4, Sex_Hypothalamus_Controls_RIN3Braak4, Sex_Hypothalamus_BothStatuses_RIN3Braak4, Sex_NucAcc_BothStatuses_RIN3Braak4, Obesity_Hypothalamus_Male_RIN6Braak4, Obesity_Hypothalamus_BothSexes_RIN6Braak4, Obesity_NucAcc_Male_RIN6Braak4, Obesity_NucAcc_Female_RIN6Braak4, Obesity_NucAcc_BothSexes_RIN6Braak4, Brain_region_BothStatuses_Male_RIN6Braak4, Sex_Hypothalamus_Controls_RIN6Braak4	3.10424e-05	0.00110069	-0.440584	-1.92941	1	108	RPS12, RPS27, RPL38, SRP68, RPS7, RPL37A, RPS6, RPL36A, RPL35A, RPL27A, RPL28, RPL19, SPCS1, FAU, RPL37, RPL39, RPS19, RPS20, RPLP2, RPL6, RPL23AP2, RPS3A, RPS27A, SSR1, RPL23A, RPL14, RPL5, RPL15, FAM153A, RPL22, RPL36, RPL17, RPL10A, SEC61A1, RPL24, RPL10, SSR3, RPL4, RPL41, RPS5, SRPRB, SSR2, SEC61B, RPL35, RPN2, RPLP0, RPS26, RPL12, RPS18, RPLP1, UBA52, RPL18, RPL13A, RPS11, RPL8, RPS15A, RPS29, RPL18A, RPL7, RPSA, RPS8, DDOST, RPL3, RPS4X, RPS16, RPS3, RPS28, RPN1, SSR4, RPL26L1, RPL31, RPS21, RPS2
REACTOME_SIGNALING_BY_ILS	Immune/Inflam	Obesity_Hypothalamus_Male_RIN3BraakNA, Obesity_Hypothalamus_Female_RIN3BraakNA, Obesity_Hypothalamus_BothSexes_RIN3BraakNA, Obesity_NucAcc_Female_RIN3BraakNA, Brain_region_Controls_Male_RIN3BraakNA, Brain_region_Controls_Female_RIN3BraakNA, Brain_region_Controls_BothSexes_RIN3BraakNA, Brain_region_Cases_Male_RIN3BraakNA, Brain_region_Cases_Female_RIN3BraakNA, Brain_region_Cases_BothSexes_RIN3BraakNA, Brain_region_BothStatuses_Male_RIN3BraakNA, Brain_region_BothStatuses_Female_RIN3BraakNA, Brain_region_BothStatuses_BothSexes_RIN3BraakNA, Sex_Hypothalamus_Cases_RIN3BraakNA, Sex_NucAcc_Controls_RIN3BraakNA, Sex_NucAcc_BothStatuses_RIN3BraakNA, Obesity_Hypothalamus_Male_RIN3Braak4, Obesity_NucAcc_Male_RIN3Braak4, Brain_region_Controls_Male_RIN3Braak4, Brain_region_Controls_Female_RIN3Braak4, Brain_region_Controls_BothSexes_RIN3Braak4, Brain_region_Cases_Male_RIN3Braak4, Brain_region_Cases_Female_RIN3Braak4, Brain_region_Cases_BothSexes_RIN3Braak4, Brain_region_BothStatuses_Male_RIN3Braak4, Brain_region_BothStatuses_Female_RIN3Braak4, Brain_region_BothStatuses_BothSexes_RIN3Braak4, Sex_NucAcc_Controls_RIN3Braak4, Sex_NucAcc_BothStatuses_RIN3Braak4, Obesity_Hypothalamus_Male_RIN6Braak4, Obesity_Hypothalamus_Female_RIN6Braak4, Obesity_Hypothalamus_BothSexes_RIN6Braak4, Obesity_NucAcc_Male_RIN6Braak4, Obesity_NucAcc_BothSexes_RIN6Braak4, Brain_region_Controls_Male_RIN6Braak4, Brain_region_Controls_Female_RIN6Braak4, Brain_region_Controls_BothSexes_RIN6Braak4, Brain_region_Cases_Male_RIN6Braak4, Brain_region_Cases_Female_RIN6Braak4, Brain_region_Cases_BothSexes_RIN6Braak4, Brain_region_BothStatuses_Male_RIN6Braak4, Brain_region_BothStatuses_Female_RIN6Braak4, Brain_region_BothStatuses_BothSexes_RIN6Braak4, Sex_NucAcc_Controls_RIN6Braak4, Sex_NucAcc_BothStatuses_RIN6Braak4	3.12115e-05	0.00110069	-0.446506	-1.93766	1	102	IL6, TEC, IKBKB, RAPGEF1, YWHAZ, HGF, IL2RB, YWHAB, IL7, TOLLIP, STAT5B, IL1B, LYN, IL18, PELI3, GRB2, IL2RA, FYN, IKBKG, IL1RAP, STAT3, MAP2K1, MYD88, CBL, VAV1, RELA, SOCS3, CDK1, HCK, PTK2B, IL5RA, SQSTM1, MAP3K8, STAT5A, IL7R, MAP3K3, PTPN6, SHC1, IL1R2, PIK3CD, CSF2RB, IRAK3, IRAK2, NFKB2, JAK3, IL1RN, NOD2, IRAK1
REACTOME_INFLUENZA_VIRAL_RNA_TRANSCRIPTION_AND_REPLICATION	Transc/Transl, Immune/Inflam	Obesity_Hypothalamus_Male_RIN3BraakNA, Obesity_Hypothalamus_Female_RIN3BraakNA, Obesity_Hypothalamus_BothSexes_RIN3BraakNA, Brain_region_Controls_Female_RIN3BraakNA, Brain_region_Controls_BothSexes_RIN3BraakNA, Brain_region_Cases_Male_RIN3BraakNA, Brain_region_BothStatuses_Male_RIN3BraakNA, Brain_region_BothStatuses_BothSexes_RIN3BraakNA, Sex_Hypothalamus_Cases_RIN3BraakNA, Sex_Hypothalamus_BothStatuses_RIN3BraakNA, Sex_NucAcc_Controls_RIN3BraakNA, Sex_NucAcc_BothStatuses_RIN3BraakNA, Obesity_Hypothalamus_Male_RIN3Braak4, Obesity_NucAcc_Female_RIN3Braak4, Brain_region_Controls_Female_RIN3Braak4, Brain_region_Controls_BothSexes_RIN3Braak4, Brain_region_Cases_Male_RIN3Braak4, Brain_region_BothStatuses_Male_RIN3Braak4, Brain_region_BothStatuses_BothSexes_RIN3Braak4, Sex_Hypothalamus_BothStatuses_RIN3Braak4, Sex_NucAcc_BothStatuses_RIN3Braak4, Obesity_Hypothalamus_Male_RIN6Braak4, Obesity_NucAcc_Male_RIN6Braak4, Obesity_NucAcc_Female_RIN6Braak4, Obesity_NucAcc_BothSexes_RIN6Braak4, Brain_region_BothStatuses_Male_RIN6Braak4, Brain_region_BothStatuses_Female_RIN6Braak4, Brain_region_BothStatuses_BothSexes_RIN6Braak4, Sex_Hypothalamus_Controls_RIN6Braak4	3.12115e-05	0.00110069	-0.446949	-1.93958	1	102	RPS12, RPS27, RPL38, RPS7, RPL37A, RPS6, RPL36A, RPL35A, POLR2F, RPL27A, RPL28, RPL19, FAU, IPO5, RPL37, POLR2C, RPL39, RPS19, RPS20, RPLP2, RPL6, RPL23AP2, RPS3A, RPS27A, RPL23A, RPL14, RPL5, RPL15, FAM153A, RPL22, RPL36, RPL17, RPL10A, POLR2H, RPL24, RPL10, RPL4, RPL41, RPS5, POLR2J, RPL35, RPLP0, RPS26, RPL12, RPS18, RPLP1, UBA52, RPL18, RPL13A, RPS11, RPL8, RPS15A, RPS29, RPL18A, RPL7, POLR2A, RPSA, RPS8, RPL3, RPS4X, RPS16, RPS3, RPS28, GTF2F1, RPL26L1, RPL31, POLR2L, RPS21, RPS2
REACTOME_ACTIVATED_TLR4_SIGNALLING	Immune/Inflam	Obesity_Hypothalamus_Male_RIN3BraakNA, Obesity_Hypothalamus_BothSexes_RIN3BraakNA, Brain_region_Controls_Male_RIN3BraakNA, Brain_region_Controls_Female_RIN3BraakNA, Brain_region_Controls_BothSexes_RIN3BraakNA, Brain_region_Cases_Female_RIN3BraakNA, Brain_region_BothStatuses_Female_RIN3BraakNA, Sex_Hypothalamus_Controls_RIN3BraakNA, Sex_Hypothalamus_Cases_RIN3BraakNA, Sex_NucAcc_Controls_RIN3BraakNA, Sex_NucAcc_BothStatuses_RIN3BraakNA, Obesity_Hypothalamus_Male_RIN3Braak4, Brain_region_Controls_Male_RIN3Braak4, Brain_region_Controls_Female_RIN3Braak4, Brain_region_Controls_BothSexes_RIN3Braak4, Brain_region_Cases_Female_RIN3Braak4, Obesity_Hypothalamus_Male_RIN6Braak4, Obesity_Hypothalamus_BothSexes_RIN6Braak4, Obesity_NucAcc_Male_RIN6Braak4, Obesity_NucAcc_BothSexes_RIN6Braak4, Brain_region_Controls_Male_RIN6Braak4, Brain_region_Controls_Female_RIN6Braak4, Brain_region_Controls_BothSexes_RIN6Braak4, Brain_region_Cases_Male_RIN6Braak4, Brain_region_Cases_Female_RIN6Braak4, Brain_region_Cases_BothSexes_RIN6Braak4, Brain_region_BothStatuses_Female_RIN6Braak4, Brain_region_BothStatuses_BothSexes_RIN6Braak4, Sex_NucAcc_BothStatuses_RIN6Braak4	3.15816e-05	0.00110069	-0.472516	-2.00404	1	89	PELI3, RPS6KA3, RIPK1, IKBKG, RPS6KA1, TLR6, UBA52, MEF2A, SIGIRR, MAP2K1, MYD88, MAPK11, RELA, MAPKAPK2, BTK, ELK1, CDK1, IRF3, MAPK7, TLR2, FOS, MAP2K3, AGER, NFKBIA, DUSP3, TICAM1, IRAK3, LY96, IRAK2, NFKB2, CD14, IRF7, JUN, MEF2C, NOD2, IRAK1, S100A12
REACTOME_NFKB_AND_MAP_KINASES_ACTIVATION_MEDIATED_BY_TLR4_SIGNALING_REPERTOIRE	Immune/Inflam	Obesity_Hypothalamus_Male_RIN3BraakNA, Obesity_Hypothalamus_Female_RIN3BraakNA, Obesity_Hypothalamus_BothSexes_RIN3BraakNA, Brain_region_Controls_Male_RIN3BraakNA, Brain_region_Controls_Female_RIN3BraakNA, Brain_region_Controls_BothSexes_RIN3BraakNA, Sex_Hypothalamus_Cases_RIN3BraakNA, Sex_NucAcc_Controls_RIN3BraakNA, Obesity_Hypothalamus_Male_RIN3Braak4, Brain_region_Controls_BothSexes_RIN3Braak4, Obesity_Hypothalamus_BothSexes_RIN6Braak4, Obesity_NucAcc_Male_RIN6Braak4, Obesity_NucAcc_BothSexes_RIN6Braak4, Brain_region_Controls_Female_RIN6Braak4, Brain_region_Controls_BothSexes_RIN6Braak4, Brain_region_Cases_Male_RIN6Braak4	3.23415e-05	0.00110069	-0.480696	-1.94645	1	69	RPS6KA3, RIPK1, IKBKG, RPS6KA1, UBA52, MEF2A, MAP2K1, MAPK11, RELA, MAPKAPK2, ELK1, CDK1, MAPK7, FOS, MAP2K3, AGER, NFKBIA, DUSP3, TICAM1, LY96, IRAK2, NFKB2, CD14, JUN, MEF2C, NOD2, IRAK1, S100A12
REACTOME_GENERIC_TRANSCRIPTION_PATHWAY	Transc/Transl	Obesity_Hypothalamus_Male_RIN3BraakNA, Obesity_Hypothalamus_Female_RIN3BraakNA, Obesity_NucAcc_Female_RIN3BraakNA, Sex_Hypothalamus_Cases_RIN3BraakNA, Sex_Hypothalamus_BothStatuses_RIN3BraakNA, Obesity_Hypothalamus_Male_RIN3Braak4, Obesity_Hypothalamus_Female_RIN3Braak4, Sex_Hypothalamus_Cases_RIN3Braak4, Sex_Hypothalamus_BothStatuses_RIN3Braak4, Obesity_Hypothalamus_Male_RIN6Braak4, Obesity_Hypothalamus_BothSexes_RIN6Braak4, Brain_region_Controls_Male_RIN6Braak4, Sex_Hypothalamus_Controls_RIN6Braak4, Sex_NucAcc_BothStatuses_RIN6Braak4	3.77188e-05	0.00124229	0.289926	1.5908	0	330	HNF4G, ZNF611, ESRRG, ZNF582, ZNF610, ZNF354C, ZNF311, ZNF30, ZNF285, ZNF200, ZNF28, ZNF286A, ZFP2, ZNF221, ZNF658, ZNF528, KAT2B, MED7, ZNF624, ZNF354A, NR0B1, ESRRB, ZNF223, PPM1A, SMAD2, ZNF530, ZNF300, ZNF493, ZNF234, ZNF180, ZNF226, ZNF189, ZKSCAN5, TFDP1, ZNF138, MED30, ZNF222, ZNF415, ZNF546, ZNF175, ZNF230, AR, ZNF205, ZNF563, ZNF224, ZNF439, ZNF619, ZKSCAN4, ZNF426, ZNF354B, ZNF615, ZNF566, ZNF616, ZNF559, MED20, ZNF614, ZNF484, NR1D2, UBE2D1, ZNF485, ZNF596, ZNF37A, ZNF655, ZNF155, ZNF14, ZNF649, CCNT2, ZNF583, ZNF256, TBL1XR1, ZNF577, ZNF558, ZKSCAN1, ZNF3, ZNF92, ZNF471, RBPJ, ESRRA, PGR, RORA, ZNF197, ZNF12, PARP1, ZNF211, ZNF606, ZNF599, ZNF202, ZNF225, ZNF607, ZNF227, CDK8, ZNF585B, ZNF565, ZNF480, SMURF2, ZNF529, PPARA, ZNF17, ZFP90, ZNF627, ZNF571, ZNF547, ZNF605, ZNF420, ZNF334, ZNF18, RXRG, ZNF567
REACTOME_TOLL_RECEPTOR_CASCADES	Immune/Inflam	Obesity_Hypothalamus_Male_RIN3BraakNA, Obesity_Hypothalamus_BothSexes_RIN3BraakNA, Brain_region_Controls_Male_RIN3BraakNA, Brain_region_Controls_Female_RIN3BraakNA, Brain_region_Controls_BothSexes_RIN3BraakNA, Brain_region_Cases_Female_RIN3BraakNA, Brain_region_Cases_BothSexes_RIN3BraakNA, Brain_region_BothStatuses_Female_RIN3BraakNA, Brain_region_BothStatuses_BothSexes_RIN3BraakNA, Sex_Hypothalamus_Controls_RIN3BraakNA, Sex_Hypothalamus_Cases_RIN3BraakNA, Sex_NucAcc_Controls_RIN3BraakNA, Sex_NucAcc_BothStatuses_RIN3BraakNA, Obesity_Hypothalamus_Male_RIN3Braak4, Brain_region_Controls_Male_RIN3Braak4, Brain_region_Controls_Female_RIN3Braak4, Brain_region_Controls_BothSexes_RIN3Braak4, Brain_region_Cases_Female_RIN3Braak4, Brain_region_Cases_BothSexes_RIN3Braak4, Brain_region_BothStatuses_Female_RIN3Braak4, Brain_region_BothStatuses_BothSexes_RIN3Braak4, Sex_NucAcc_Controls_RIN3Braak4, Obesity_Hypothalamus_Male_RIN6Braak4, Obesity_Hypothalamus_BothSexes_RIN6Braak4, Obesity_NucAcc_Male_RIN6Braak4, Brain_region_Controls_Male_RIN6Braak4, Brain_region_Controls_Female_RIN6Braak4, Brain_region_Controls_BothSexes_RIN6Braak4, Brain_region_Cases_Male_RIN6Braak4, Brain_region_Cases_Female_RIN6Braak4, Brain_region_Cases_BothSexes_RIN6Braak4, Brain_region_BothStatuses_Female_RIN6Braak4, Brain_region_BothStatuses_BothSexes_RIN6Braak4, Sex_Hypothalamus_Controls_RIN6Braak4, Sex_NucAcc_BothStatuses_RIN6Braak4	4.65593e-05	0.00148553	-0.428264	-1.8779	2	109	PPP2R1A, HSP90B1, CNPY3, MAPK14, RPS6KA5, LGMN, CTSS, PELI3, RPS6KA3, RIPK1, IKBKG, RPS6KA1, TLR6, UBA52, MEF2A, SIGIRR, MAP2K1, MYD88, MAPK11, RELA, MAPKAPK2, BTK, ELK1, CDK1, IRF3, MAPK7, TLR2, FOS, MAP2K3, AGER, NFKBIA, TLR8, DUSP3, TICAM1, IRAK3, LY96, IRAK2, NFKB2, CD14, IRF7, JUN, MEF2C, NOD2, IRAK1, S100A12, CTSB
PID_INTEGRIN3_PATHWAY	Other	Obesity_Hypothalamus_BothSexes_RIN3BraakNA, Brain_region_Controls_Male_RIN3BraakNA, Brain_region_Controls_Female_RIN3BraakNA, Sex_NucAcc_Controls_RIN3BraakNA, Obesity_Hypothalamus_Male_RIN3Braak4, Obesity_NucAcc_Male_RIN3Braak4, Brain_region_Controls_Male_RIN3Braak4, Brain_region_Controls_Female_RIN3Braak4, Brain_region_Controls_BothSexes_RIN3Braak4, Sex_NucAcc_Controls_RIN3Braak4, Obesity_Hypothalamus_Male_RIN6Braak4, Obesity_Hypothalamus_BothSexes_RIN6Braak4, Obesity_NucAcc_Male_RIN6Braak4, Brain_region_Controls_Male_RIN6Braak4, Brain_region_Controls_Female_RIN6Braak4, Brain_region_Controls_BothSexes_RIN6Braak4, Brain_region_Cases_Male_RIN6Braak4, Brain_region_BothStatuses_Male_RIN6Braak4, Sex_Hypothalamus_Controls_RIN6Braak4, Sex_Hypothalamus_Cases_RIN6Braak4, Sex_NucAcc_Controls_RIN6Braak4	5.04864e-05	0.00156202	-0.566948	-2.05448	2	40	COL4A4, COL4A3, TGFBR2, PVR, LAMB1, FN1, PECAM1, PDGFRB, ITGB3, SPP1, COL4A1, PDGFB, SPHK1, VEGFA, COL1A1, LAMC1, THBS1, PLAUR, TGFBI, F11R, CYR61
REACTOME_HEMOSTASIS	Other	Obesity_Hypothalamus_Male_RIN3BraakNA, Obesity_Hypothalamus_Female_RIN3BraakNA, Obesity_Hypothalamus_BothSexes_RIN3BraakNA, Obesity_NucAcc_Female_RIN3BraakNA, Obesity_NucAcc_BothSexes_RIN3BraakNA, Brain_region_Controls_Male_RIN3BraakNA, Brain_region_Controls_Female_RIN3BraakNA, Brain_region_Controls_BothSexes_RIN3BraakNA, Brain_region_Cases_Male_RIN3BraakNA, Brain_region_Cases_Female_RIN3BraakNA, Brain_region_Cases_BothSexes_RIN3BraakNA, Brain_region_BothStatuses_Female_RIN3BraakNA, Brain_region_BothStatuses_BothSexes_RIN3BraakNA, Sex_NucAcc_Controls_RIN3BraakNA, Sex_NucAcc_BothStatuses_RIN3BraakNA, Obesity_Hypothalamus_Male_RIN3Braak4, Obesity_Hypothalamus_Female_RIN3Braak4, Brain_region_Controls_Male_RIN3Braak4, Brain_region_Controls_Female_RIN3Braak4, Brain_region_Controls_BothSexes_RIN3Braak4, Brain_region_Cases_Male_RIN3Braak4, Brain_region_Cases_Female_RIN3Braak4, Brain_region_Cases_BothSexes_RIN3Braak4, Brain_region_BothStatuses_Female_RIN3Braak4, Brain_region_BothStatuses_BothSexes_RIN3Braak4, Sex_NucAcc_Controls_RIN3Braak4, Sex_NucAcc_BothStatuses_RIN3Braak4, Obesity_Hypothalamus_Male_RIN6Braak4, Obesity_Hypothalamus_Female_RIN6Braak4, Obesity_Hypothalamus_BothSexes_RIN6Braak4, Obesity_NucAcc_Male_RIN6Braak4, Obesity_NucAcc_Female_RIN6Braak4, Obesity_NucAcc_BothSexes_RIN6Braak4, Brain_region_Controls_Male_RIN6Braak4, Brain_region_Controls_Female_RIN6Braak4, Brain_region_Controls_BothSexes_RIN6Braak4, Brain_region_Cases_Male_RIN6Braak4, Brain_region_Cases_BothSexes_RIN6Braak4, Brain_region_BothStatuses_Male_RIN6Braak4, Brain_region_BothStatuses_Female_RIN6Braak4, Brain_region_BothStatuses_BothSexes_RIN6Braak4, Sex_Hypothalamus_Cases_RIN6Braak4, Sex_NucAcc_Controls_RIN6Braak4, Sex_NucAcc_BothStatuses_RIN6Braak4	5.24838e-05	0.00157606	-0.301599	-1.55932	3	424	KIF22, AKT3, AMICA1, PPP2R1A, DOCK3, VWF, YWHAZ, CD58, KLC2, HGF, SLC7A6, HIST1H3C, MAPK14, GNG3, MPL, PRKAR1B, PDE6G, MMRN1, MYB, HIST1H3I, SH2B2, DGKE, ATP2A1, PLG, LCP2, PDE2A, SELL, FGR, CAP1, PDE5A, LRP8, ACTN4, LYN, THPO, CDK2, GRB2, CREBBP, FYN, DAGLB, PRKCD, MERTK, PSAP, PROS1, CD36, HBD, PIK3R6, CAV1, GNG2, ATP1B3, SIN3A, ITGAX, DGKG, FN1, SH2B1, HSPA5, THBD, PECAM1, C1QBP, PPIL2, GNG4, F10, VAV1, SLC7A8, STIM1, CD63, GNGT2, ADRA2B, GNG5, SERPINF2, SLC7A5, ITGAM, TFPI, ANGPT4, PRKCE, KDM1A, MAFG, LAT, GNAI3, RCOR1, KCNMB1, IRF3, DOK2, BSG, ITGB3, KIFC1, GRB7, PFN1, PDGFB, PIK3CG, VEGFA, TGFB1, PRKCB, DGKA, SLC3A2, PTGIR, SLC7A7, ITGAL, COL1A1, PTPN6, SHC1, EHD2, HIST1H3B, HIST1H3F, ANGPT2, GNB2, SPN, PRKAR2A, KCNMB4, PDE3B, RAC2, THBS1, MAFK, NOS2, F5, F2RL3, IRF7, KIF2C, ITGB2, HIST1H3J, SH2B3, TREM1, PLAUR, HIST1H3G, ARRB2, PIK3R5, ACTN1, IFNA21, WDR1, NFE2, ITGA5, HIST1H3H, FCER1G, SRGN, GP1BA, GNB3, TIMP1, SLC16A3, F11R, VCL, SERPINA1, MAFF, GNA15, SERPING1, SERPINE1
KEGG_CHEMOKINE_SIGNALING_PATHWAY	Immune/Inflam	Obesity_Hypothalamus_Male_RIN3BraakNA, Obesity_Hypothalamus_Female_RIN3BraakNA, Obesity_Hypothalamus_BothSexes_RIN3BraakNA, Brain_region_Controls_Male_RIN3BraakNA, Brain_region_Controls_Female_RIN3BraakNA, Brain_region_Controls_BothSexes_RIN3BraakNA, Sex_NucAcc_Controls_RIN3BraakNA, Sex_NucAcc_BothStatuses_RIN3BraakNA, Obesity_Hypothalamus_Male_RIN3Braak4, Brain_region_Controls_Female_RIN3Braak4, Brain_region_Controls_BothSexes_RIN3Braak4, Sex_NucAcc_Controls_RIN3Braak4, Sex_NucAcc_BothStatuses_RIN3Braak4, Obesity_Hypothalamus_Male_RIN6Braak4, Obesity_Hypothalamus_Female_RIN6Braak4, Obesity_Hypothalamus_BothSexes_RIN6Braak4, Brain_region_Controls_Male_RIN6Braak4, Brain_region_Controls_Female_RIN6Braak4, Brain_region_Controls_BothSexes_RIN6Braak4, Brain_region_Cases_Male_RIN6Braak4, Brain_region_Cases_BothSexes_RIN6Braak4, Brain_region_BothStatuses_Male_RIN6Braak4, Brain_region_BothStatuses_Female_RIN6Braak4, Brain_region_BothStatuses_BothSexes_RIN6Braak4, Sex_Hypothalamus_Cases_RIN6Braak4, Sex_NucAcc_BothStatuses_RIN6Braak4	5.93498e-05	0.00173132	-0.37569	-1.74833	3	163	ADRBK1, STAT5B, SHC3, FGR, BRAF, LYN, GRB2, IKBKG, PRKCD, STAT3, GNG2, ITK, ADCY7, WAS, FOXO3, CCL20, MAP2K1, GNG4, VAV1, PARD3, RELA, GNGT2, CCR2, ADCY3, GNG5, CXCL5, GSK3A, GNAI3, HCK, CXCR4, PTK2B, GRK6, CCL21, PXN, CCR1, PAK1, CCL2, PIK3CG, PRKCB, CCL28, CCL5, NFKBIA, SHC1, PIK3CD, GNB2, RAC2, GRK5, JAK3, CCR5, CXCL16, TIAM2, CCR7, ARRB2, PIK3R5, GNB3, CXCL1
PID_P38_ALPHA_BETA_DOWNSTREAM_PATHWAY	Immune/Inflam	Obesity_Hypothalamus_Male_RIN3BraakNA, Obesity_Hypothalamus_Female_RIN3BraakNA, Obesity_Hypothalamus_BothSexes_RIN3BraakNA, Obesity_Hypothalamus_Male_RIN3Braak4, Obesity_Hypothalamus_Male_RIN6Braak4, Obesity_Hypothalamus_Female_RIN6Braak4, Obesity_Hypothalamus_BothSexes_RIN6Braak4	6.76865e-05	0.00191966	-0.56841	-2.03562	3	38	MEF2A, SLC9A1, MKNK1, GDI1, MAPK11, MAPKAPK2, PTGS2, KRT19, HSPB1, KRT8, USF1, EIF4EBP1, NOS2, JUN, MEF2C, DDIT3, CEBPB
KEGG_LEUKOCYTE_TRANSENDOTHELIAL_MIGRATION	Immune/Inflam	Obesity_Hypothalamus_Male_RIN3BraakNA, Obesity_Hypothalamus_Female_RIN3BraakNA, Obesity_Hypothalamus_BothSexes_RIN3BraakNA, Brain_region_Controls_Male_RIN3BraakNA, Brain_region_Controls_Female_RIN3BraakNA, Brain_region_Controls_BothSexes_RIN3BraakNA, Brain_region_Cases_Female_RIN3BraakNA, Sex_Hypothalamus_Controls_RIN3BraakNA, Sex_NucAcc_Controls_RIN3BraakNA, Sex_NucAcc_BothStatuses_RIN3BraakNA, Obesity_Hypothalamus_Male_RIN3Braak4, Brain_region_Controls_Male_RIN3Braak4, Brain_region_Controls_Female_RIN3Braak4, Brain_region_Controls_BothSexes_RIN3Braak4, Sex_NucAcc_Controls_RIN3Braak4, Sex_NucAcc_BothStatuses_RIN3Braak4, Obesity_Hypothalamus_Male_RIN6Braak4, Obesity_Hypothalamus_Female_RIN6Braak4, Obesity_Hypothalamus_BothSexes_RIN6Braak4, Brain_region_Controls_Male_RIN6Braak4, Brain_region_Controls_Female_RIN6Braak4, Brain_region_Controls_BothSexes_RIN6Braak4, Brain_region_Cases_Male_RIN6Braak4, Brain_region_Cases_BothSexes_RIN6Braak4, Brain_region_BothStatuses_Male_RIN6Braak4, Sex_Hypothalamus_Controls_RIN6Braak4, Sex_NucAcc_Controls_RIN6Braak4, Sex_NucAcc_BothStatuses_RIN6Braak4	7.7606e-05	0.00214151	-0.421077	-1.84399	4	108	ITK, CLDN16, ACTG1, MYL7, SIPA1, PECAM1, CLDN23, VAV1, CLDN20, MAPK11, CTNND1, ITGAM, CLDN2, GNAI3, CXCR4, PTK2B, CTNNB1, VASP, MYL12A, PXN, PIK3CG, PRKCB, ITGAL, PIK3CD, ACTB, CLDN4, RAC2, NCF2, ITGB2, MMP9, PIK3R5, ACTN1, ICAM1, CLDN19, MSN, F11R, VCL
KEGG_TYROSINE_METABOLISM	None	Obesity_Hypothalamus_BothSexes_RIN3BraakNA	8.46081e-05	0.00227329	-0.558945	-2.00173	4	38	PNMT, MAOA, MAOB, HPD, ADH1B, METTL2B, DBH, HGD, HEMK1, IL4I1, ADH4, ALDH3A1
REACTOME_ACTIVATION_OF_CHAPERONE_GENES_BY_XBP1S	None	Obesity_Hypothalamus_BothSexes_RIN3BraakNA, Obesity_NucAcc_Male_RIN6Braak4, Obesity_NucAcc_BothSexes_RIN6Braak4, Brain_region_Controls_BothSexes_RIN6Braak4, Brain_region_Cases_Male_RIN6Braak4, Sex_NucAcc_BothStatuses_RIN6Braak4	0.000100573	0.00260881	-0.542681	-1.998	5	43	GOSR2, DNAJB9, DCTN1, SERP1, SSR1, ZBTB17, DNAJB11, SRPRB, TATDN2, PDIA5, ACADVL, EXTL3, HYOU1, EDEM1, TPP1, SULT1A4, GSK3A, SEC31A, C19orf10, CUL7, LMNA, TSPYL2, SHC1, HDGF, XBP1
REACTOME_PLATELET_ACTIVATION_SIGNALING_AND_AGGREGATION	Immune/Inflam	Obesity_Hypothalamus_Male_RIN3BraakNA, Obesity_Hypothalamus_Female_RIN3BraakNA, Obesity_Hypothalamus_BothSexes_RIN3BraakNA, Obesity_NucAcc_Female_RIN3BraakNA, Obesity_NucAcc_BothSexes_RIN3BraakNA, Brain_region_Controls_Female_RIN3BraakNA, Sex_NucAcc_Controls_RIN3BraakNA, Sex_NucAcc_BothStatuses_RIN3BraakNA, Obesity_Hypothalamus_Male_RIN3Braak4, Obesity_Hypothalamus_Female_RIN3Braak4, Sex_NucAcc_Controls_RIN3Braak4, Obesity_Hypothalamus_Male_RIN6Braak4, Obesity_Hypothalamus_Female_RIN6Braak4, Obesity_Hypothalamus_BothSexes_RIN6Braak4, Obesity_NucAcc_Male_RIN6Braak4, Brain_region_Controls_Male_RIN6Braak4, Brain_region_Controls_Female_RIN6Braak4, Brain_region_Controls_BothSexes_RIN6Braak4, Sex_Hypothalamus_Cases_RIN6Braak4, Sex_NucAcc_Controls_RIN6Braak4, Sex_NucAcc_BothStatuses_RIN6Braak4	0.000102206	0.00260881	-0.356922	-1.69381	6	190	VWF, YWHAZ, HGF, MAPK14, GNG3, MPL, MMRN1, DGKE, PLG, LCP2, CAP1, ACTN4, LYN, THPO, GRB2, FYN, DAGLB, PRKCD, PSAP, PROS1, CD36, PIK3R6, GNG2, DGKG, FN1, HSPA5, PECAM1, GNG4, VAV1, CD63, GNGT2, ADRA2B, GNG5, SERPINF2, PRKCE, LAT, GNAI3, ITGB3, PFN1, PDGFB, PIK3CG, VEGFA, TGFB1, PRKCB, DGKA, COL1A1, SHC1, GNB2, RAC2, THBS1, F5, F2RL3, ARRB2, PIK3R5, ACTN1, WDR1, FCER1G, SRGN, GP1BA, GNB3, TIMP1, VCL, SERPINA1, GNA15, SERPING1, SERPINE1
KEGG_ECM_RECEPTOR_INTERACTION	None	Brain_region_Controls_Male_RIN3BraakNA, Brain_region_Controls_Female_RIN3BraakNA, Brain_region_Controls_BothSexes_RIN3BraakNA, Brain_region_Cases_Male_RIN3BraakNA, Brain_region_Cases_BothSexes_RIN3BraakNA, Brain_region_BothStatuses_Male_RIN3BraakNA, Brain_region_BothStatuses_BothSexes_RIN3BraakNA, Sex_Hypothalamus_Cases_RIN3BraakNA, Sex_Hypothalamus_BothStatuses_RIN3BraakNA, Obesity_Hypothalamus_Male_RIN3Braak4, Obesity_Hypothalamus_Female_RIN3Braak4, Brain_region_Controls_Male_RIN3Braak4, Brain_region_Controls_Female_RIN3Braak4, Brain_region_Controls_BothSexes_RIN3Braak4, Brain_region_Cases_Male_RIN3Braak4, Brain_region_Cases_BothSexes_RIN3Braak4, Brain_region_BothStatuses_Male_RIN3Braak4, Sex_NucAcc_Controls_RIN3Braak4, Obesity_Hypothalamus_Male_RIN6Braak4, Obesity_Hypothalamus_Female_RIN6Braak4, Obesity_Hypothalamus_BothSexes_RIN6Braak4, Brain_region_Controls_Male_RIN6Braak4, Brain_region_Controls_Female_RIN6Braak4, Brain_region_Controls_BothSexes_RIN6Braak4, Brain_region_Cases_Male_RIN6Braak4, Brain_region_Cases_BothSexes_RIN6Braak4, Brain_region_BothStatuses_Male_RIN6Braak4, Brain_region_BothStatuses_BothSexes_RIN6Braak4, Sex_Hypothalamus_Controls_RIN6Braak4, Sex_Hypothalamus_Cases_RIN6Braak4	0.000111456	0.00270343	-0.448866	-1.87249	6	81	COL4A4, LAMA5, LAMB2, TNN, ITGA10, CD36, LAMB1, SV2C, LAMB3, FN1, SV2B, CHAD, COL6A2, COL6A1, COL2A1, TNXB, CD44, COL4A2, LAMC3, ITGB3, SPP1, COL4A1, GP6, HSPG2, COL1A1, LAMC1, THBS1, ITGA9, COL3A1, COL6A3, ITGA5, GP1BA, ITGA11, COL5A2
REACTOME_MYD88_MAL_CASCADE_INITIATED_ON_PLASMA_MEMBRANE	Immune/Inflam	Obesity_Hypothalamus_Male_RIN3BraakNA, Obesity_Hypothalamus_BothSexes_RIN3BraakNA, Brain_region_Controls_Male_RIN3BraakNA, Brain_region_Controls_Female_RIN3BraakNA, Brain_region_Controls_BothSexes_RIN3BraakNA, Sex_Hypothalamus_Cases_RIN3BraakNA, Sex_NucAcc_Controls_RIN3BraakNA, Sex_NucAcc_BothStatuses_RIN3BraakNA, Obesity_Hypothalamus_Male_RIN3Braak4, Brain_region_Controls_Male_RIN3Braak4, Brain_region_Controls_Female_RIN3Braak4, Brain_region_Controls_BothSexes_RIN3Braak4, Obesity_Hypothalamus_Male_RIN6Braak4, Obesity_Hypothalamus_BothSexes_RIN6Braak4, Obesity_NucAcc_Male_RIN6Braak4, Obesity_NucAcc_BothSexes_RIN6Braak4, Brain_region_Controls_Male_RIN6Braak4, Brain_region_Controls_Female_RIN6Braak4, Brain_region_Controls_BothSexes_RIN6Braak4, Brain_region_Cases_Male_RIN6Braak4	0.000111801	0.00270343	-0.449742	-1.86691	6	79	PELI3, RPS6KA3, IKBKG, RPS6KA1, TLR6, UBA52, MEF2A, SIGIRR, MAP2K1, MYD88, MAPK11, RELA, MAPKAPK2, BTK, ELK1, CDK1, MAPK7, TLR2, FOS, MAP2K3, AGER, NFKBIA, DUSP3, IRAK3, LY96, IRAK2, NFKB2, JUN, MEF2C, NOD2, IRAK1, S100A12
PID_AP1_PATHWAY	TF targets	Obesity_Hypothalamus_BothSexes_RIN3BraakNA, Brain_region_Controls_Male_RIN3BraakNA, Brain_region_Controls_Female_RIN3BraakNA, Brain_region_Controls_BothSexes_RIN3BraakNA, Brain_region_Cases_Female_RIN3BraakNA, Brain_region_Cases_BothSexes_RIN3BraakNA, Sex_NucAcc_Controls_RIN3BraakNA, Sex_NucAcc_BothStatuses_RIN3BraakNA, Obesity_Hypothalamus_Male_RIN3Braak4, Brain_region_Controls_Male_RIN3Braak4, Brain_region_Controls_Female_RIN3Braak4, Brain_region_Controls_BothSexes_RIN3Braak4, Obesity_Hypothalamus_Male_RIN6Braak4, Obesity_Hypothalamus_BothSexes_RIN6Braak4, Obesity_NucAcc_Male_RIN6Braak4, Brain_region_Controls_Male_RIN6Braak4, Brain_region_Controls_Female_RIN6Braak4, Brain_region_Controls_BothSexes_RIN6Braak4, Brain_region_Cases_Male_RIN6Braak4, Brain_region_Cases_BothSexes_RIN6Braak4, Brain_region_BothStatuses_Female_RIN6Braak4, Brain_region_BothStatuses_BothSexes_RIN6Braak4, Sex_Hypothalamus_Controls_RIN6Braak4	0.000113856	0.00270343	-0.481907	-1.91865	6	63	FABP4, HIF1A, NFATC2, MAFG, CDK1, CTNNB1, EGR1, FOS, JUND, CCL2, TGFB1, DUSP1, JUNB, JUN, FOSB, MMP9, FOSL2, FOSL1, TIMP1, ATF3, CYR61
KEGG_NATURAL_KILLER_CELL_MEDIATED_CYTOTOXICITY	Immune/Inflam	Obesity_Hypothalamus_Male_RIN3BraakNA, Obesity_Hypothalamus_Female_RIN3BraakNA, Obesity_Hypothalamus_BothSexes_RIN3BraakNA, Obesity_NucAcc_Female_RIN3BraakNA, Sex_Hypothalamus_Controls_RIN3BraakNA, Sex_NucAcc_Controls_RIN3BraakNA, Sex_NucAcc_BothStatuses_RIN3BraakNA, Obesity_Hypothalamus_Male_RIN3Braak4, Obesity_NucAcc_Female_RIN3Braak4, Sex_NucAcc_Controls_RIN3Braak4, Obesity_Hypothalamus_Male_RIN6Braak4, Obesity_Hypothalamus_Female_RIN6Braak4, Obesity_Hypothalamus_BothSexes_RIN6Braak4, Obesity_NucAcc_Male_RIN6Braak4, Brain_region_Controls_Male_RIN6Braak4, Brain_region_Controls_Female_RIN6Braak4, Brain_region_Controls_BothSexes_RIN6Braak4, Sex_NucAcc_Controls_RIN6Braak4	0.000139293	0.00314944	-0.405661	-1.78199	8	110	LCP2, SHC3, NFAT5, BID, BRAF, GRB2, FYN, HLA-C, PPP3CA, MAP2K1, VAV1, ULBP1, KLRC1, NFATC2, LAT, CD247, PTK2B, HLA-E, FASLG, PAK1, IFNGR2, PIK3CG, PRKCB, NFATC4, MICB, FAS, TNFRSF10B, ITGAL, PTPN6, SHC1, FCGR3A, KLRD1, PIK3CD, TYROBP, TNFRSF10C, RAC2, SH2D1A, ITGB2, PIK3R5, ICAM1, IFNA21, FCER1G, ULBP2
KEGG_MAPK_SIGNALING_PATHWAY	Other	Obesity_Hypothalamus_Female_RIN3BraakNA, Obesity_Hypothalamus_BothSexes_RIN3BraakNA, Brain_region_Controls_Male_RIN3BraakNA, Brain_region_Controls_Female_RIN3BraakNA, Sex_NucAcc_Controls_RIN3BraakNA, Sex_NucAcc_BothStatuses_RIN3BraakNA, Obesity_Hypothalamus_Female_RIN3Braak4, Obesity_Hypothalamus_Male_RIN6Braak4, Obesity_Hypothalamus_Female_RIN6Braak4, Obesity_Hypothalamus_BothSexes_RIN6Braak4, Obesity_NucAcc_Male_RIN6Braak4, Obesity_NucAcc_BothSexes_RIN6Braak4, Brain_region_Controls_Female_RIN6Braak4, Brain_region_Controls_BothSexes_RIN6Braak4, Brain_region_Cases_Male_RIN6Braak4, Sex_Hypothalamus_Cases_RIN6Braak4	0.000141309	0.00314944	-0.336503	-1.64776	9	247	TGFBR2, BRAF, IL1B, CACNB1, DAXX, GRB2, NTRK1, RPS6KA3, MYC, IKBKG, RPS6KA1, CACNA1C, NGF, RRAS, FGF16, PPP3CA, CACNG3, RELB, PLA2G4B, RASGRF2, MAP2K1, RAPGEF2, MKNK1, CACNG8, MAPK11, RELA, MAPKAPK2, DUSP2, HSPA1B, CACNA2D4, HSPA1A, ELK1, NFATC2, MAP3K6, PDGFRB, MKNK2, MAPK7, DUSP5, RASA2, FOS, FGFR1, JUND, PDGFB, MAP2K3, FASLG, PAK1, MAP3K8, CACNA1F, CACNB2, TGFB1, PRKCB, DUSP1, NFATC4, FAS, ATF4, MAP3K3, NR4A1, IL1R2, RASGRP4, HSPB1, DUSP3, FGFR4, CDC25B, TNFRSF1A, MAP3K12, NFKB2, RAC2, CD14, GADD45B, FLNA, SRF, JUN, MEF2C, ARRB2, GADD45A, DDIT3, HSPA6, PLA2G2C
PID_E2F_PATHWAY	TF targets	Obesity_Hypothalamus_Male_RIN3BraakNA, Obesity_Hypothalamus_BothSexes_RIN3BraakNA, Obesity_NucAcc_Female_RIN3BraakNA, Obesity_NucAcc_BothSexes_RIN3BraakNA, Sex_Hypothalamus_Cases_RIN3BraakNA, Obesity_Hypothalamus_Male_RIN3Braak4, Brain_region_Controls_Male_RIN3Braak4, Sex_Hypothalamus_Cases_RIN3Braak4, Obesity_Hypothalamus_Male_RIN6Braak4, Obesity_Hypothalamus_BothSexes_RIN6Braak4, Obesity_NucAcc_Female_RIN6Braak4, Obesity_NucAcc_BothSexes_RIN6Braak4, Brain_region_Controls_Male_RIN6Braak4, Brain_region_Controls_BothSexes_RIN6Braak4, Sex_Hypothalamus_Controls_RIN6Braak4, Sex_NucAcc_BothStatuses_RIN6Braak4	0.000144827	0.00314944	-0.457008	-1.86558	8	72	CDK2, CREBBP, MYC, CCND3, CES4A, CDC6, CDKN2A, WASF1, E2F7, CASP7, CES2, E2F2, RANBP1, CDK1, TRIM28, CEBPA, E2F4, SMARCA2, MCL1, RRM2, E2F3, TFE3, MYBL2, HIC1, CDKN1A, CES1, SERPINE1
REACTOME_TRIF_MEDIATED_TLR3_SIGNALING	Immune/Inflam	Obesity_Hypothalamus_Male_RIN3BraakNA, Obesity_Hypothalamus_Female_RIN3BraakNA, Obesity_Hypothalamus_BothSexes_RIN3BraakNA, Brain_region_Controls_Male_RIN3BraakNA, Brain_region_Controls_Female_RIN3BraakNA, Brain_region_Controls_BothSexes_RIN3BraakNA, Sex_Hypothalamus_Cases_RIN3BraakNA, Obesity_Hypothalamus_Male_RIN3Braak4, Obesity_NucAcc_Male_RIN6Braak4, Brain_region_Controls_Female_RIN6Braak4, Brain_region_Controls_BothSexes_RIN6Braak4, Brain_region_Cases_Male_RIN6Braak4	0.000144979	0.00314944	-0.465555	-1.89553	8	71	RPS6KA3, RIPK1, IKBKG, RPS6KA1, UBA52, MEF2A, MAP2K1, MAPK11, RELA, MAPKAPK2, ELK1, CDK1, IRF3, MAPK7, FOS, MAP2K3, AGER, NFKBIA, DUSP3, TICAM1, IRAK2, NFKB2, IRF7, JUN, MEF2C, NOD2, IRAK1, S100A12
PID_INTEGRIN1_PATHWAY	Other	Obesity_Hypothalamus_Male_RIN3BraakNA, Obesity_Hypothalamus_BothSexes_RIN3BraakNA, Obesity_NucAcc_Male_RIN3BraakNA, Brain_region_Controls_Male_RIN3BraakNA, Brain_region_Controls_Female_RIN3BraakNA, Brain_region_Controls_BothSexes_RIN3BraakNA, Brain_region_Cases_Male_RIN3BraakNA, Brain_region_Cases_Female_RIN3BraakNA, Brain_region_Cases_BothSexes_RIN3BraakNA, Brain_region_BothStatuses_Male_RIN3BraakNA, Brain_region_BothStatuses_Female_RIN3BraakNA, Brain_region_BothStatuses_BothSexes_RIN3BraakNA, Sex_Hypothalamus_Controls_RIN3BraakNA, Sex_Hypothalamus_Cases_RIN3BraakNA, Sex_Hypothalamus_BothStatuses_RIN3BraakNA, Sex_NucAcc_Controls_RIN3BraakNA, Sex_NucAcc_BothStatuses_RIN3BraakNA, Obesity_Hypothalamus_Male_RIN3Braak4, Brain_region_Controls_Male_RIN3Braak4, Brain_region_Controls_Female_RIN3Braak4, Brain_region_Controls_BothSexes_RIN3Braak4, Brain_region_Cases_Male_RIN3Braak4, Brain_region_Cases_Female_RIN3Braak4, Brain_region_Cases_BothSexes_RIN3Braak4, Brain_region_BothStatuses_Male_RIN3Braak4, Brain_region_BothStatuses_Female_RIN3Braak4, Brain_region_BothStatuses_BothSexes_RIN3Braak4, Sex_Hypothalamus_Controls_RIN3Braak4, Sex_Hypothalamus_BothStatuses_RIN3Braak4, Sex_NucAcc_Controls_RIN3Braak4, Sex_NucAcc_BothStatuses_RIN3Braak4, Obesity_Hypothalamus_Male_RIN6Braak4, Obesity_Hypothalamus_BothSexes_RIN6Braak4, Obesity_NucAcc_Male_RIN6Braak4, Brain_region_Controls_Male_RIN6Braak4, Brain_region_Controls_Female_RIN6Braak4, Brain_region_Controls_BothSexes_RIN6Braak4, Brain_region_Cases_Male_RIN6Braak4, Brain_region_Cases_Female_RIN6Braak4, Brain_region_Cases_BothSexes_RIN6Braak4, Brain_region_BothStatuses_Male_RIN6Braak4, Brain_region_BothStatuses_Female_RIN6Braak4, Brain_region_BothStatuses_BothSexes_RIN6Braak4, Sex_Hypothalamus_Controls_RIN6Braak4, Sex_Hypothalamus_Cases_RIN6Braak4, Sex_NucAcc_Controls_RIN6Braak4, Sex_NucAcc_BothStatuses_RIN6Braak4	0.000162652	0.00345974	-0.471699	-1.87801	9	63	COL4A4, COL4A3, LAMA5, LAMB2, MDK, ITGA10, LAMB1, LAMB3, FN1, TGM2, COL6A2, COL6A1, COL2A1, COL7A1, SPP1, COL4A1, VEGFA, NID1, COL1A1, LAMC1, CD14, THBS1, ITGA9, COL3A1, COL6A3, PLAUR, ITGA5, TGFBI, ITGA11, COL5A2
PID_IL12_STAT4_PATHWAY	Immune/Inflam	Obesity_Hypothalamus_Male_RIN3BraakNA, Obesity_Hypothalamus_Female_RIN3BraakNA, Obesity_Hypothalamus_BothSexes_RIN3BraakNA, Obesity_Hypothalamus_Male_RIN3Braak4, Obesity_Hypothalamus_Female_RIN6Braak4, Obesity_Hypothalamus_BothSexes_RIN6Braak4	0.000171072	0.00356458	-0.598748	-2.0179	9	29	PPP3CB, PPP3R1, IRF1, CD4, ETV5, IL18, CREBBP, IL2RA, STAT3, CD28, PPP3CA, HLA-DRA, IL18R1, CD86, CD247, CD3G, FOS, TGFB1, IL18RAP, CD3E, JUN, HLA-DRB1
BIOCARTA_COMP_PATHWAY	Immune/Inflam	Obesity_Hypothalamus_Male_RIN3BraakNA, Obesity_Hypothalamus_BothSexes_RIN3BraakNA, Brain_region_Controls_Female_RIN3BraakNA, Sex_Hypothalamus_Controls_RIN3BraakNA, Sex_NucAcc_Controls_RIN3BraakNA, Sex_NucAcc_BothStatuses_RIN3BraakNA, Obesity_Hypothalamus_Male_RIN3Braak4, Brain_region_Controls_Female_RIN3Braak4, Brain_region_Controls_BothSexes_RIN3Braak4, Sex_NucAcc_Controls_RIN3Braak4, Obesity_Hypothalamus_Male_RIN6Braak4, Obesity_NucAcc_Male_RIN6Braak4, Obesity_NucAcc_Female_RIN6Braak4, Brain_region_Controls_Male_RIN6Braak4, Brain_region_Controls_Female_RIN6Braak4, Brain_region_Controls_BothSexes_RIN6Braak4, Brain_region_Cases_Male_RIN6Braak4, Sex_Hypothalamus_Controls_RIN6Braak4, Sex_NucAcc_Controls_RIN6Braak4	0.000176947	0.00361326	-0.691515	-1.99666	9	16	CFB, C3, C1QC, C1S, C1QB, C7, C1R, C1QA, C6
PID_CXCR4_PATHWAY	Immune/Inflam	Obesity_Hypothalamus_Male_RIN3BraakNA, Obesity_Hypothalamus_Female_RIN3BraakNA, Obesity_Hypothalamus_BothSexes_RIN3BraakNA, Brain_region_Controls_Male_RIN3BraakNA, Brain_region_Controls_Female_RIN3BraakNA, Brain_region_Controls_BothSexes_RIN3BraakNA, Brain_region_Cases_Male_RIN3BraakNA, Brain_region_Cases_Female_RIN3BraakNA, Brain_region_Cases_BothSexes_RIN3BraakNA, Brain_region_BothStatuses_Male_RIN3BraakNA, Brain_region_BothStatuses_Female_RIN3BraakNA, Brain_region_BothStatuses_BothSexes_RIN3BraakNA, Sex_Hypothalamus_Controls_RIN3BraakNA, Sex_NucAcc_Controls_RIN3BraakNA, Sex_NucAcc_BothStatuses_RIN3BraakNA, Obesity_Hypothalamus_Male_RIN3Braak4, Brain_region_Controls_Male_RIN3Braak4, Brain_region_Controls_Female_RIN3Braak4, Brain_region_Controls_BothSexes_RIN3Braak4, Brain_region_Cases_Male_RIN3Braak4, Brain_region_Cases_Female_RIN3Braak4, Brain_region_Cases_BothSexes_RIN3Braak4, Brain_region_BothStatuses_Male_RIN3Braak4, Brain_region_BothStatuses_Female_RIN3Braak4, Brain_region_BothStatuses_BothSexes_RIN3Braak4, Sex_Hypothalamus_Controls_RIN3Braak4, Sex_NucAcc_Controls_RIN3Braak4, Sex_NucAcc_BothStatuses_RIN3Braak4, Obesity_Hypothalamus_Male_RIN6Braak4, Obesity_Hypothalamus_BothSexes_RIN6Braak4, Brain_region_Controls_Male_RIN6Braak4, Brain_region_Controls_Female_RIN6Braak4, Brain_region_Controls_BothSexes_RIN6Braak4, Brain_region_Cases_Male_RIN6Braak4, Brain_region_Cases_Female_RIN6Braak4, Brain_region_Cases_BothSexes_RIN6Braak4, Brain_region_BothStatuses_Male_RIN6Braak4, Brain_region_BothStatuses_Female_RIN6Braak4, Brain_region_BothStatuses_BothSexes_RIN6Braak4, Sex_NucAcc_BothStatuses_RIN6Braak4	0.000188023	0.00376415	-0.414786	-1.78807	11	98	ADRBK1, STAT5B, FGR, LYN, ITGA10, FYN, SSH1, STAT3, PIK3R6, GNG2, HLA-DRA, VAV1, GNAI3, CD247, HCK, CD3G, CXCR4, PTK2B, GRK6, INPP5D, PXN, PAK1, PIK3CG, STAT5A, PTPRC, RHOC, PTPN6, PIK3CD, CD3E, ITGA9, HLA-DRB1, MMP9, ARRB2, PIK3R5, ITGA5, ITGA11, RGS1
REACTOME_UNFOLDED_PROTEIN_RESPONSE	None	Obesity_Hypothalamus_BothSexes_RIN3BraakNA, Brain_region_Controls_Female_RIN3BraakNA, Brain_region_Controls_BothSexes_RIN3BraakNA, Obesity_NucAcc_Male_RIN3Braak4, Brain_region_Controls_Female_RIN3Braak4, Brain_region_Controls_BothSexes_RIN3Braak4, Obesity_NucAcc_Male_RIN6Braak4, Obesity_NucAcc_BothSexes_RIN6Braak4, Brain_region_Controls_Male_RIN6Braak4, Brain_region_Controls_Female_RIN6Braak4, Brain_region_Controls_BothSexes_RIN6Braak4, Brain_region_Cases_Male_RIN6Braak4, Brain_region_BothStatuses_Male_RIN6Braak4	0.000192379	0.00377728	-0.449623	-1.84962	11	75	DNAJB11, SRPRB, TATDN2, PDIA5, EXOSC4, ACADVL, EXTL3, HYOU1, EDEM1, HSPA5, TPP1, SULT1A4, MBTPS1, GSK3A, SEC31A, EXOSC2, C19orf10, CUL7, ERN1, LMNA, CCL2, ATF4P3, ATF4, TSPYL2, KHSRP, SHC1, HDGF, XBP1, DDIT3, HERPUD1, ATF3, EXOSC6
REACTOME_INFLUENZA_LIFE_CYCLE	Immune/Inflam	Obesity_Hypothalamus_Male_RIN3BraakNA, Obesity_Hypothalamus_BothSexes_RIN3BraakNA, Brain_region_BothStatuses_Male_RIN3BraakNA, Sex_Hypothalamus_Cases_RIN3BraakNA, Sex_Hypothalamus_BothStatuses_RIN3BraakNA, Sex_NucAcc_Controls_RIN3BraakNA, Sex_NucAcc_BothStatuses_RIN3BraakNA, Obesity_Hypothalamus_Male_RIN3Braak4, Obesity_NucAcc_Female_RIN3Braak4, Brain_region_BothStatuses_Male_RIN3Braak4, Sex_Hypothalamus_Controls_RIN3Braak4, Sex_Hypothalamus_Cases_RIN3Braak4, Sex_Hypothalamus_BothStatuses_RIN3Braak4, Sex_NucAcc_BothStatuses_RIN3Braak4, Obesity_Hypothalamus_Male_RIN6Braak4, Obesity_NucAcc_Male_RIN6Braak4, Obesity_NucAcc_Female_RIN6Braak4, Brain_region_BothStatuses_Male_RIN6Braak4, Sex_Hypothalamus_Controls_RIN6Braak4	0.000197116	0.00379727	-0.37947	-1.72047	12	135	RPS13, NUP188, RPS12, RPS27, RPL38, RPS7, RPL37A, RPS6, NUP43, RPL36A, NUP153, CALR, RPL35A, POLR2F, RPL27A, SEH1L, RPL28, RPL19, RAN, NUP155, FAU, IPO5, RPL37, POLR2C, RPL39, RPS19, RPS20, RPLP2, RPL6, RPL23AP2, RPS3A, RPS27A, RPL23A, RPL14, RPL5, NUP88, RPL15, FAM153A, RPL22, RPL36, RPL17, RPL10A, POLR2H, RPL24, RAE1, RPL10, KPNB1, RPL4, RPL41, RPS5, POLR2J, RPL35, RPLP0, RPS26, RPL12, RPS18, RPLP1, UBA52, RPL18, RPL13A, RPS11, RPL8, RPS15A, RPS29, RPL18A, RPL7, HSPA1B, POLR2A, RPSA, RPS8, NUP62, RPL3, RPS4X, RPS16, NUP35, RPS3, RPS28, POM121, NUP37, GTF2F1, RPL26L1, RPL31, POLR2L, RPS21, RPS2
PID_P73PATHWAY	Cancer, Apoptosis	Obesity_Hypothalamus_BothSexes_RIN3BraakNA, Sex_NucAcc_Controls_RIN3BraakNA, Sex_NucAcc_BothStatuses_RIN3BraakNA, Obesity_Hypothalamus_Male_RIN3Braak4, Obesity_NucAcc_Male_RIN3Braak4, Brain_region_Controls_BothSexes_RIN3Braak4, Brain_region_Cases_Female_RIN3Braak4, Obesity_Hypothalamus_Male_RIN6Braak4, Obesity_NucAcc_Male_RIN6Braak4, Obesity_NucAcc_BothSexes_RIN6Braak4, Brain_region_Controls_Male_RIN6Braak4, Brain_region_Controls_Female_RIN6Braak4, Brain_region_Controls_BothSexes_RIN6Braak4, Brain_region_Cases_Male_RIN6Braak4, Brain_region_Cases_BothSexes_RIN6Braak4, Brain_region_BothStatuses_Female_RIN6Braak4, Sex_Hypothalamus_Controls_RIN6Braak4, Sex_NucAcc_Controls_RIN6Braak4	0.000240705	0.0044621	-0.447254	-1.83549	14	74	EP300, FASN, TP53I3, HSF1, MAPK14, BRCA2, BAX, HEY2, BUB1, CDK2, NTRK1, MYC, IL1RAP, PLK1, PML, FOXO3, NDUFS2, NEDD4L, PFDN5, MAPK11, RELA, CDK1, IL4R, BAK1, TP63, FAS, AEN, CHEK1, PLK3, SFN, FLOT2, GDF15, SERPINA1, RNF43, BBC3, CDKN1A, SERPINE1
PID_TOLL_ENDOGENOUS_PATHWAY	Immune/Inflam	Obesity_Hypothalamus_Male_RIN3BraakNA, Obesity_Hypothalamus_BothSexes_RIN3BraakNA, Brain_region_Controls_Male_RIN3BraakNA, Brain_region_Controls_Female_RIN3BraakNA, Brain_region_Controls_BothSexes_RIN3BraakNA, Brain_region_Cases_Male_RIN3BraakNA, Brain_region_Cases_Female_RIN3BraakNA, Brain_region_Cases_BothSexes_RIN3BraakNA, Brain_region_BothStatuses_Male_RIN3BraakNA, Brain_region_BothStatuses_Female_RIN3BraakNA, Brain_region_BothStatuses_BothSexes_RIN3BraakNA, Sex_NucAcc_Controls_RIN3BraakNA, Sex_NucAcc_BothStatuses_RIN3BraakNA, Obesity_Hypothalamus_Male_RIN3Braak4, Brain_region_Controls_Male_RIN3Braak4, Brain_region_Controls_Female_RIN3Braak4, Brain_region_Controls_BothSexes_RIN3Braak4, Brain_region_Cases_Male_RIN3Braak4, Brain_region_Cases_Female_RIN3Braak4, Brain_region_Cases_BothSexes_RIN3Braak4, Brain_region_BothStatuses_Female_RIN3Braak4, Brain_region_BothStatuses_BothSexes_RIN3Braak4, Obesity_Hypothalamus_Male_RIN6Braak4, Obesity_Hypothalamus_BothSexes_RIN6Braak4, Obesity_NucAcc_Male_RIN6Braak4, Obesity_NucAcc_BothSexes_RIN6Braak4, Brain_region_Controls_Male_RIN6Braak4, Brain_region_Controls_Female_RIN6Braak4, Brain_region_Controls_BothSexes_RIN6Braak4, Brain_region_Cases_Male_RIN6Braak4, Brain_region_Cases_Female_RIN6Braak4, Brain_region_Cases_BothSexes_RIN6Braak4, Brain_region_BothStatuses_Male_RIN6Braak4, Brain_region_BothStatuses_Female_RIN6Braak4, Brain_region_BothStatuses_BothSexes_RIN6Braak4, Sex_Hypothalamus_Controls_RIN6Braak4, Sex_NucAcc_Controls_RIN6Braak4, Sex_NucAcc_BothStatuses_RIN6Braak4	0.000242437	0.0044621	-0.628941	-2.02388	13	24	SFTPA1, IKBKG, TLR6, MYD88, TLR2, BGN, TICAM1, LY96, IRAK2, CD14, IRAK1, S100A9, S100A8
KEGG_VIRAL_MYOCARDITIS	Immune/Inflam	Obesity_Hypothalamus_Male_RIN3BraakNA, Obesity_Hypothalamus_BothSexes_RIN3BraakNA, Brain_region_Controls_Male_RIN3BraakNA, Brain_region_Controls_Female_RIN3BraakNA, Brain_region_Controls_BothSexes_RIN3BraakNA, Brain_region_Cases_Male_RIN3BraakNA, Brain_region_Cases_Female_RIN3BraakNA, Brain_region_Cases_BothSexes_RIN3BraakNA, Brain_region_BothStatuses_Female_RIN3BraakNA, Brain_region_BothStatuses_BothSexes_RIN3BraakNA, Sex_Hypothalamus_Controls_RIN3BraakNA, Sex_Hypothalamus_BothStatuses_RIN3BraakNA, Sex_NucAcc_Controls_RIN3BraakNA, Sex_NucAcc_BothStatuses_RIN3BraakNA, Obesity_Hypothalamus_Male_RIN3Braak4, Brain_region_Controls_Male_RIN3Braak4, Brain_region_Controls_Female_RIN3Braak4, Brain_region_Controls_BothSexes_RIN3Braak4, Brain_region_Cases_Male_RIN3Braak4, Brain_region_Cases_Female_RIN3Braak4, Brain_region_Cases_BothSexes_RIN3Braak4, Brain_region_BothStatuses_Male_RIN3Braak4, Brain_region_BothStatuses_Female_RIN3Braak4, Brain_region_BothStatuses_BothSexes_RIN3Braak4, Sex_Hypothalamus_Controls_RIN3Braak4, Sex_Hypothalamus_BothStatuses_RIN3Braak4, Sex_NucAcc_Controls_RIN3Braak4, Sex_NucAcc_BothStatuses_RIN3Braak4, Obesity_Hypothalamus_Male_RIN6Braak4, Obesity_Hypothalamus_BothSexes_RIN6Braak4, Brain_region_Controls_Male_RIN6Braak4, Brain_region_Controls_Female_RIN6Braak4, Brain_region_Controls_BothSexes_RIN6Braak4, Brain_region_Cases_Male_RIN6Braak4, Brain_region_Cases_Female_RIN6Braak4, Brain_region_Cases_BothSexes_RIN6Braak4, Brain_region_BothStatuses_Male_RIN6Braak4, Brain_region_BothStatuses_Female_RIN6Braak4, Brain_region_BothStatuses_BothSexes_RIN6Braak4, Sex_Hypothalamus_Controls_RIN6Braak4, Sex_NucAcc_Controls_RIN6Braak4, Sex_NucAcc_BothStatuses_RIN6Braak4	0.000244738	0.0044621	-0.466829	-1.85299	14	62	HLA-DMA, BID, FYN, HLA-DPA1, ABL2, HLA-C, CD40, MYH11, CAV1, CD28, HLA-DRB5, ACTG1, SGCA, HLA-DRA, HLA-DQB1, HLA-DPB1, CD86, MYH9, HLA-E, HLA-DOA, HLA-DMB, EIF4G1, HLA-DQA1, ITGAL, ACTB, RAC2, HLA-DRB1, ITGB2, ICAM1
REACTOME_TCA_CYCLE_AND_RESPIRATORY_ELECTRON_TRANSPORT	Obesity, Other	Obesity_Hypothalamus_Male_RIN3BraakNA, Obesity_NucAcc_Male_RIN3BraakNA, Obesity_NucAcc_BothSexes_RIN3BraakNA, Brain_region_Controls_Female_RIN3BraakNA, Brain_region_Controls_BothSexes_RIN3BraakNA, Brain_region_Cases_Male_RIN3BraakNA, Brain_region_Cases_Female_RIN3BraakNA, Brain_region_Cases_BothSexes_RIN3BraakNA, Brain_region_BothStatuses_Female_RIN3BraakNA, Brain_region_BothStatuses_BothSexes_RIN3BraakNA, Sex_Hypothalamus_Controls_RIN3BraakNA, Sex_Hypothalamus_Cases_RIN3BraakNA, Sex_Hypothalamus_BothStatuses_RIN3BraakNA, Sex_NucAcc_Cases_RIN3BraakNA, Sex_NucAcc_BothStatuses_RIN3BraakNA, Obesity_Hypothalamus_Female_RIN3Braak4, Brain_region_Controls_Female_RIN3Braak4, Brain_region_Cases_Male_RIN3Braak4, Brain_region_Cases_Female_RIN3Braak4, Brain_region_Cases_BothSexes_RIN3Braak4, Brain_region_BothStatuses_Female_RIN3Braak4, Brain_region_BothStatuses_BothSexes_RIN3Braak4, Sex_Hypothalamus_Controls_RIN3Braak4, Sex_Hypothalamus_Cases_RIN3Braak4, Obesity_Hypothalamus_Male_RIN6Braak4, Obesity_Hypothalamus_Female_RIN6Braak4, Obesity_Hypothalamus_BothSexes_RIN6Braak4, Obesity_NucAcc_Female_RIN6Braak4, Obesity_NucAcc_BothSexes_RIN6Braak4, Brain_region_Cases_Male_RIN6Braak4, Brain_region_Cases_Female_RIN6Braak4, Brain_region_Cases_BothSexes_RIN6Braak4, Brain_region_BothStatuses_Male_RIN6Braak4, Brain_region_BothStatuses_BothSexes_RIN6Braak4, Sex_NucAcc_Cases_RIN6Braak4	0.000256498	0.00459446	0.365552	1.7461	8	117	COX5A, NDUFB10, UQCRQ, UQCRHL, ATP5D, SUCLA2, NDUFS3, SLC16A1, LDHB, NDUFA6, COX6C, NDUFAB1, NDUFB2, UQCRC2, ETFB, ATP5F1, DLST, DLD, ETFA, SDHA, NDUFA4, NDUFV1, ATP5L, NDUFA8, PDHB, ATP5J2, ATP5O, NDUFS4, ETFDH, NDUFB9, UQCRB, IDH3B, IDH3A, PDHA1, CYC1, ACO2, UQCR11, SDHB, ATP5A1, SDHD, FH, ATP5I, COX7B, PDHX, ATP5C1, ATP5J, D2HGDH, ATP5G1, NDUFB6, ATP5B, NDUFA12, CYCS, NDUFA5, COX4I1, UQCRH
KEGG_REGULATION_OF_ACTIN_CYTOSKELETON	Other	Obesity_Hypothalamus_Female_RIN3BraakNA, Obesity_Hypothalamus_BothSexes_RIN3BraakNA, Brain_region_Controls_Male_RIN3BraakNA, Brain_region_Controls_Female_RIN3BraakNA, Brain_region_Controls_BothSexes_RIN3BraakNA, Brain_region_Cases_Male_RIN3BraakNA, Brain_region_Cases_Female_RIN3BraakNA, Brain_region_Cases_BothSexes_RIN3BraakNA, Brain_region_BothStatuses_Female_RIN3BraakNA, Brain_region_BothStatuses_BothSexes_RIN3BraakNA, Sex_NucAcc_Controls_RIN3BraakNA, Sex_NucAcc_BothStatuses_RIN3BraakNA, Obesity_Hypothalamus_Male_RIN3Braak4, Obesity_Hypothalamus_Female_RIN3Braak4, Brain_region_Controls_Male_RIN3Braak4, Brain_region_Controls_Female_RIN3Braak4, Brain_region_Controls_BothSexes_RIN3Braak4, Brain_region_Cases_Male_RIN3Braak4, Brain_region_Cases_Female_RIN3Braak4, Brain_region_Cases_BothSexes_RIN3Braak4, Brain_region_BothStatuses_Female_RIN3Braak4, Brain_region_BothStatuses_BothSexes_RIN3Braak4, Sex_NucAcc_Controls_RIN3Braak4, Sex_NucAcc_BothStatuses_RIN3Braak4, Obesity_Hypothalamus_Male_RIN6Braak4, Obesity_Hypothalamus_Female_RIN6Braak4, Obesity_Hypothalamus_BothSexes_RIN6Braak4, Obesity_NucAcc_Male_RIN6Braak4, Brain_region_Controls_Male_RIN6Braak4, Brain_region_Controls_Female_RIN6Braak4, Brain_region_Controls_BothSexes_RIN6Braak4, Brain_region_Cases_Male_RIN6Braak4, Brain_region_Cases_BothSexes_RIN6Braak4, Brain_region_BothStatuses_Male_RIN6Braak4, Brain_region_BothStatuses_Female_RIN6Braak4, Brain_region_BothStatuses_BothSexes_RIN6Braak4, Sex_Hypothalamus_Cases_RIN6Braak4, Sex_NucAcc_Controls_RIN6Braak4, Sex_NucAcc_BothStatuses_RIN6Braak4	0.000276895	0.00487431	-0.345574	-1.64545	18	196	RRAS, FGF16, INSRR, ITGAX, ACTG1, FN1, IQGAP2, MYL7, WAS, WASF1, SLC9A1, MAP2K1, ARPC1B, VAV1, PIP4K2C, ITGAM, PDGFRB, NCKAP1L, MYH9, MYL12A, PXN, ITGB3, FGFR1, ARPC5L, PFN1, PDGFB, PAK1, ARPC3, PIK3CG, CHRM3, SSH2, MYLK3, ARPC2, ITGAL, PIK3CD, FGFR4, ARPC4, ACTB, DIAPH1, RAC2, CD14, ITGA9, SCIN, ITGB2, IQGAP3, TIAM2, PIK3R5, ACTN1, ITGA5, MSN, VCL, ITGA11, PIP5K1A
KEGG_ALLOGRAFT_REJECTION	Immune/Inflam	Obesity_Hypothalamus_Male_RIN3BraakNA, Obesity_Hypothalamus_BothSexes_RIN3BraakNA, Brain_region_Controls_Female_RIN3BraakNA, Brain_region_Cases_Female_RIN3BraakNA, Sex_Hypothalamus_Controls_RIN3BraakNA, Sex_Hypothalamus_BothStatuses_RIN3BraakNA, Sex_NucAcc_Controls_RIN3BraakNA, Sex_NucAcc_BothStatuses_RIN3BraakNA, Obesity_Hypothalamus_Male_RIN3Braak4, Brain_region_Controls_Male_RIN3Braak4, Brain_region_Controls_BothSexes_RIN3Braak4, Brain_region_Cases_Female_RIN3Braak4, Sex_Hypothalamus_Controls_RIN3Braak4, Sex_Hypothalamus_BothStatuses_RIN3Braak4, Sex_NucAcc_Controls_RIN3Braak4, Sex_NucAcc_BothStatuses_RIN3Braak4, Obesity_Hypothalamus_Male_RIN6Braak4, Obesity_Hypothalamus_Female_RIN6Braak4, Obesity_Hypothalamus_BothSexes_RIN6Braak4, Obesity_NucAcc_Male_RIN6Braak4, Brain_region_Controls_Male_RIN6Braak4, Brain_region_Controls_Female_RIN6Braak4, Brain_region_Controls_BothSexes_RIN6Braak4, Sex_Hypothalamus_Controls_RIN6Braak4, Sex_NucAcc_Controls_RIN6Braak4, Sex_NucAcc_BothStatuses_RIN6Braak4	0.000307929	0.00532874	-0.589375	-1.98631	17	29	HLA-DMA, HLA-DPA1, HLA-C, CD40, CD28, HLA-DRB5, HLA-DRA, HLA-DQB1, HLA-DPB1, CD86, HLA-E, HLA-DOA, FASLG, HLA-DMB, HLA-DQA1, FAS, HLA-DRB1
REACTOME_EXTRACELLULAR_MATRIX_ORGANIZATION	Other	Brain_region_Controls_Male_RIN3BraakNA, Brain_region_Controls_Female_RIN3BraakNA, Brain_region_Controls_BothSexes_RIN3BraakNA, Brain_region_Cases_Male_RIN3BraakNA, Brain_region_Cases_Female_RIN3BraakNA, Brain_region_Cases_BothSexes_RIN3BraakNA, Brain_region_BothStatuses_Male_RIN3BraakNA, Brain_region_BothStatuses_Female_RIN3BraakNA, Brain_region_BothStatuses_BothSexes_RIN3BraakNA, Sex_Hypothalamus_Cases_RIN3BraakNA, Obesity_Hypothalamus_Male_RIN3Braak4, Obesity_Hypothalamus_Female_RIN3Braak4, Brain_region_Controls_Male_RIN3Braak4, Brain_region_Controls_Female_RIN3Braak4, Brain_region_Controls_BothSexes_RIN3Braak4, Brain_region_Cases_Male_RIN3Braak4, Brain_region_Cases_BothSexes_RIN3Braak4, Brain_region_BothStatuses_Male_RIN3Braak4, Brain_region_BothStatuses_Female_RIN3Braak4, Brain_region_BothStatuses_BothSexes_RIN3Braak4, Sex_NucAcc_Controls_RIN3Braak4, Sex_NucAcc_BothStatuses_RIN3Braak4, Obesity_Hypothalamus_Female_RIN6Braak4, Obesity_Hypothalamus_BothSexes_RIN6Braak4, Brain_region_Controls_Male_RIN6Braak4, Brain_region_Controls_Female_RIN6Braak4, Brain_region_Controls_BothSexes_RIN6Braak4, Brain_region_Cases_Male_RIN6Braak4, Brain_region_Cases_BothSexes_RIN6Braak4, Brain_region_BothStatuses_Male_RIN6Braak4, Brain_region_BothStatuses_Female_RIN6Braak4, Brain_region_BothStatuses_BothSexes_RIN6Braak4, Sex_NucAcc_Controls_RIN6Braak4, Sex_NucAcc_BothStatuses_RIN6Braak4	0.000321136	0.00546466	-0.441415	-1.80741	19	73	PLOD2, COL4A4, COL8A2, COL4A3, PLG, TLL2, COL21A1, MMP11, COL23A1, PLOD1, COL28A1, CRTAP, CTRB1, FURIN, COL6A2, COL6A1, COL2A1, COL7A1, COL4A2, COL4A1, COL14A1, COL1A1, GLT25D1, P4HB, COL3A1, SERPINH1, MMP14, COL6A3, MMP9, TIMP1, COL5A2, MMP8
PID_IL23_PATHWAY	Immune/Inflam	Obesity_Hypothalamus_Male_RIN3BraakNA, Obesity_Hypothalamus_BothSexes_RIN3BraakNA, Brain_region_Controls_Female_RIN3BraakNA, Sex_NucAcc_BothStatuses_RIN3BraakNA, Obesity_Hypothalamus_Male_RIN3Braak4, Obesity_NucAcc_Male_RIN3Braak4, Brain_region_Controls_Male_RIN3Braak4, Brain_region_Controls_Female_RIN3Braak4, Brain_region_Controls_BothSexes_RIN3Braak4, Sex_NucAcc_Controls_RIN3Braak4, Obesity_NucAcc_Male_RIN6Braak4, Obesity_NucAcc_BothSexes_RIN6Braak4, Brain_region_Controls_Female_RIN6Braak4, Brain_region_Controls_BothSexes_RIN6Braak4, Brain_region_Cases_Male_RIN6Braak4, Brain_region_Cases_BothSexes_RIN6Braak4, Brain_region_BothStatuses_BothSexes_RIN6Braak4	0.000341676	0.00571887	-0.577553	-1.96195	19	30	CD4, NFKB1, IL6, IL23A, IL1B, IL18, STAT3, RELA, IL18R1, SOCS3, CCL2, STAT5A, IL12RB1, NFKBIA, MPO, IL18RAP, CD3E, NOS2, CXCL1
KEGG_INTESTINAL_IMMUNE_NETWORK_FOR_IGA_PRODUCTION	Immune/Inflam	Obesity_Hypothalamus_Male_RIN3BraakNA, Obesity_Hypothalamus_BothSexes_RIN3BraakNA, Brain_region_Controls_Male_RIN3BraakNA, Brain_region_Controls_Female_RIN3BraakNA, Brain_region_Controls_BothSexes_RIN3BraakNA, Brain_region_Cases_Female_RIN3BraakNA, Brain_region_Cases_BothSexes_RIN3BraakNA, Brain_region_BothStatuses_Male_RIN3BraakNA, Brain_region_BothStatuses_Female_RIN3BraakNA, Brain_region_BothStatuses_BothSexes_RIN3BraakNA, Sex_Hypothalamus_Controls_RIN3BraakNA, Sex_Hypothalamus_BothStatuses_RIN3BraakNA, Sex_NucAcc_Controls_RIN3BraakNA, Sex_NucAcc_BothStatuses_RIN3BraakNA, Obesity_Hypothalamus_Male_RIN3Braak4, Obesity_NucAcc_Male_RIN3Braak4, Brain_region_Controls_Male_RIN3Braak4, Brain_region_Controls_Female_RIN3Braak4, Brain_region_Controls_BothSexes_RIN3Braak4, Brain_region_Cases_Female_RIN3Braak4, Brain_region_Cases_BothSexes_RIN3Braak4, Brain_region_BothStatuses_Male_RIN3Braak4, Brain_region_BothStatuses_Female_RIN3Braak4, Brain_region_BothStatuses_BothSexes_RIN3Braak4, Sex_Hypothalamus_Controls_RIN3Braak4, Sex_Hypothalamus_BothStatuses_RIN3Braak4, Sex_NucAcc_Controls_RIN3Braak4, Sex_NucAcc_BothStatuses_RIN3Braak4, Obesity_Hypothalamus_Male_RIN6Braak4, Obesity_Hypothalamus_BothSexes_RIN6Braak4, Obesity_NucAcc_Male_RIN6Braak4, Brain_region_Controls_Male_RIN6Braak4, Brain_region_Controls_Female_RIN6Braak4, Brain_region_Controls_BothSexes_RIN6Braak4, Brain_region_Cases_Female_RIN6Braak4, Brain_region_Cases_BothSexes_RIN6Braak4, Brain_region_BothStatuses_Male_RIN6Braak4, Brain_region_BothStatuses_Female_RIN6Braak4, Brain_region_BothStatuses_BothSexes_RIN6Braak4, Sex_Hypothalamus_Controls_RIN6Braak4, Sex_NucAcc_Controls_RIN6Braak4, Sex_NucAcc_BothStatuses_RIN6Braak4	0.000387832	0.00638672	-0.522339	-1.88223	22	39	HLA-DPA1, CD40, CD28, HLA-DRB5, HLA-DRA, HLA-DQB1, HLA-DPB1, CD86, CXCR4, LTBR, HLA-DOA, HLA-DMB, IL15RA, TGFB1, TNFSF13, CCL28, HLA-DQA1, TNFSF13B, IL15, HLA-DRB1
KEGG_TYPE_I_DIABETES_MELLITUS	Obesity	Obesity_Hypothalamus_Male_RIN3BraakNA, Obesity_Hypothalamus_BothSexes_RIN3BraakNA, Sex_NucAcc_Controls_RIN3BraakNA, Sex_NucAcc_BothStatuses_RIN3BraakNA, Obesity_Hypothalamus_Male_RIN3Braak4, Sex_Hypothalamus_Controls_RIN3Braak4, Sex_Hypothalamus_BothStatuses_RIN3Braak4, Sex_NucAcc_Controls_RIN3Braak4, Sex_NucAcc_BothStatuses_RIN3Braak4, Obesity_Hypothalamus_Male_RIN6Braak4, Obesity_Hypothalamus_Female_RIN6Braak4, Obesity_Hypothalamus_BothSexes_RIN6Braak4, Brain_region_Controls_Male_RIN6Braak4, Sex_Hypothalamus_Controls_RIN6Braak4	0.000457395	0.0074127	-0.536405	-1.89897	26	36	HLA-DMA, IL1B, ICA1, HLA-DPA1, HLA-C, CD28, HLA-DRB5, HLA-DRA, HLA-DQB1, HLA-DPB1, CD86, HLA-E, HLA-DOA, FASLG, HLA-DMB, HLA-DQA1, FAS, HLA-DRB1
REACTOME_PHOSPHOLIPID_METABOLISM	Obesity, Other	Obesity_Hypothalamus_BothSexes_RIN3BraakNA, Obesity_NucAcc_Male_RIN3BraakNA, Brain_region_Controls_Male_RIN3BraakNA, Brain_region_Controls_Female_RIN3BraakNA, Brain_region_Controls_BothSexes_RIN3BraakNA, Brain_region_Cases_Male_RIN3BraakNA, Brain_region_Cases_Female_RIN3BraakNA, Brain_region_Cases_BothSexes_RIN3BraakNA, Brain_region_BothStatuses_Male_RIN3BraakNA, Brain_region_BothStatuses_Female_RIN3BraakNA, Brain_region_BothStatuses_BothSexes_RIN3BraakNA, Sex_Hypothalamus_BothStatuses_RIN3BraakNA, Sex_NucAcc_BothStatuses_RIN3BraakNA, Brain_region_Controls_Male_RIN3Braak4, Brain_region_Controls_Female_RIN3Braak4, Brain_region_Controls_BothSexes_RIN3Braak4, Brain_region_Cases_Male_RIN3Braak4, Brain_region_Cases_Female_RIN3Braak4, Brain_region_Cases_BothSexes_RIN3Braak4, Brain_region_BothStatuses_Male_RIN3Braak4, Brain_region_BothStatuses_Female_RIN3Braak4, Brain_region_BothStatuses_BothSexes_RIN3Braak4, Sex_NucAcc_BothStatuses_RIN3Braak4, Obesity_Hypothalamus_BothSexes_RIN6Braak4, Obesity_NucAcc_Female_RIN6Braak4, Obesity_NucAcc_BothSexes_RIN6Braak4, Brain_region_Controls_Male_RIN6Braak4, Brain_region_Controls_Female_RIN6Braak4, Brain_region_Controls_BothSexes_RIN6Braak4, Brain_region_Cases_Male_RIN6Braak4, Brain_region_Cases_Female_RIN6Braak4, Brain_region_Cases_BothSexes_RIN6Braak4, Brain_region_BothStatuses_Male_RIN6Braak4, Brain_region_BothStatuses_Female_RIN6Braak4, Brain_region_BothStatuses_BothSexes_RIN6Braak4, Sex_NucAcc_BothStatuses_RIN6Braak4	0.000502103	0.0080101	0.313239	1.59329	15	179	GPD1, ASAH2, NEU4, PLA2G5, PIK3C2A, PLA2G12A, ARSF, PIKFYVE, GALC, MTMR7, PIK3R4, GAL3ST1, AGPAT4, CEPT1, SGMS1, AGPAT5, FIG4, INPP5J, LPGAT1, SGPP1, PLD4, ACER3, PLA2G16, PCYT1B, SACM1L, GBA3, PLA2G4C, SYNJ2, MTMR3, CHAT, SPTLC2, MBOAT2, KDSR, SPHK2, GPCPD1, MBOAT1, COL4A3BP, SUMF1, HADHB, SLC44A1, MTMR6, PLD1, ARSJ, GM2A, CSNK1G2, PI4K2B, CERK, VAPA, PPM1L, CERS2, GPAM, PIK3C3, PLA2G4D, SMPD3, LPCAT2, ARSK, MTMR1, PCYT1A, GNPAT, SGPL1, HADHA, INPP4B, CDS1, PIP4K2A, PHOSPHO1, PIK3R3, SMPD1
REACTOME_AMYLOIDS	Neurons	Obesity_Hypothalamus_Male_RIN3BraakNA, Obesity_Hypothalamus_Female_RIN3BraakNA, Obesity_Hypothalamus_BothSexes_RIN3BraakNA, Obesity_NucAcc_Male_RIN3BraakNA, Brain_region_Controls_Male_RIN3BraakNA, Brain_region_Controls_Female_RIN3BraakNA, Brain_region_Controls_BothSexes_RIN3BraakNA, Obesity_Hypothalamus_Male_RIN3Braak4, Brain_region_Controls_Male_RIN3Braak4, Brain_region_Controls_BothSexes_RIN3Braak4, Brain_region_Cases_Female_RIN3Braak4, Obesity_Hypothalamus_Male_RIN6Braak4, Obesity_Hypothalamus_Female_RIN6Braak4, Obesity_Hypothalamus_BothSexes_RIN6Braak4, Obesity_NucAcc_Male_RIN6Braak4, Obesity_NucAcc_Female_RIN6Braak4, Brain_region_Controls_Male_RIN6Braak4	0.000549806	0.00863618	-0.441062	-1.78596	33	69	LYZ, HIST1H4B, HIST1H2BI, HIST1H2AE, HIST1H2BJ, LTF, HIST1H2BL, HIST4H4, HIST1H2BH, HIST1H2BM, HIST2H2AA3, SNCA, HIST1H4C, HSPG2, MFGE8, HIST1H3B, HIST1H3F, HIST1H4A, HIST1H4J, HIST1H2BO, HIST1H4L, HIST1H3J, TTR, HIST1H3G, HIST1H3H, TGFBI
REACTOME_CELL_SURFACE_INTERACTIONS_AT_THE_VASCULAR_WALL	Other	Obesity_Hypothalamus_Male_RIN3BraakNA, Obesity_Hypothalamus_BothSexes_RIN3BraakNA, Brain_region_Controls_Male_RIN3BraakNA, Brain_region_Controls_Female_RIN3BraakNA, Brain_region_Controls_BothSexes_RIN3BraakNA, Brain_region_Cases_BothSexes_RIN3BraakNA, Brain_region_BothStatuses_Female_RIN3BraakNA, Sex_NucAcc_Controls_RIN3BraakNA, Obesity_Hypothalamus_Male_RIN3Braak4, Brain_region_Controls_Male_RIN3Braak4, Brain_region_Controls_Female_RIN3Braak4, Brain_region_Controls_BothSexes_RIN3Braak4, Brain_region_Cases_Male_RIN3Braak4, Brain_region_BothStatuses_Male_RIN3Braak4, Brain_region_BothStatuses_Female_RIN3Braak4, Sex_NucAcc_Controls_RIN3Braak4, Obesity_Hypothalamus_Male_RIN6Braak4, Obesity_Hypothalamus_Female_RIN6Braak4, Obesity_Hypothalamus_BothSexes_RIN6Braak4, Obesity_NucAcc_Male_RIN6Braak4, Brain_region_Controls_Male_RIN6Braak4, Brain_region_Controls_Female_RIN6Braak4, Brain_region_Controls_BothSexes_RIN6Braak4, Brain_region_Cases_Male_RIN6Braak4, Brain_region_Cases_Female_RIN6Braak4, Brain_region_Cases_BothSexes_RIN6Braak4, Brain_region_BothStatuses_Male_RIN6Braak4, Brain_region_BothStatuses_Female_RIN6Braak4, Brain_region_BothStatuses_BothSexes_RIN6Braak4, Sex_Hypothalamus_Controls_RIN6Braak4	0.000589125	0.00895306	-0.420313	-1.75338	36	81	SELL, LYN, GRB2, FYN, MERTK, PROS1, CAV1, ATP1B3, ITGAX, FN1, THBD, PECAM1, PPIL2, SLC7A8, SLC7A5, ITGAM, ANGPT4, DOK2, BSG, ITGB3, GRB7, SLC3A2, SLC7A7, ITGAL, COL1A1, PTPN6, SHC1, ANGPT2, SPN, ITGB2, TREM1, ITGA5, FCER1G, SLC16A3, F11R
PID_FRA_PATHWAY	TF targets	Obesity_Hypothalamus_BothSexes_RIN3BraakNA, Brain_region_Controls_Male_RIN3BraakNA, Sex_NucAcc_Controls_RIN3BraakNA, Sex_NucAcc_BothStatuses_RIN3BraakNA, Obesity_Hypothalamus_Male_RIN3Braak4, Brain_region_Controls_Male_RIN3Braak4, Obesity_Hypothalamus_Male_RIN6Braak4, Obesity_Hypothalamus_BothSexes_RIN6Braak4, Obesity_NucAcc_Male_RIN6Braak4, Brain_region_Controls_Male_RIN6Braak4, Brain_region_Controls_Female_RIN6Braak4, Brain_region_Controls_BothSexes_RIN6Braak4, Brain_region_Cases_Male_RIN6Braak4, Brain_region_Cases_BothSexes_RIN6Braak4, Sex_Hypothalamus_Controls_RIN6Braak4, Sex_NucAcc_Controls_RIN6Braak4	0.000595582	0.00895306	-0.53797	-1.87948	34	34	NFATC2, TXLNG, MGP, JUND, CCL2, ATF4, JUNB, HMOX1, JUN, MMP9, PLAUR, LIF, FOSL2, FOSL1
KEGG_OXIDATIVE_PHOSPHORYLATION	Obesity	Obesity_Hypothalamus_Male_RIN3BraakNA, Obesity_NucAcc_Male_RIN3BraakNA, Obesity_NucAcc_BothSexes_RIN3BraakNA, Brain_region_Controls_Female_RIN3BraakNA, Brain_region_Controls_BothSexes_RIN3BraakNA, Brain_region_Cases_Male_RIN3BraakNA, Brain_region_Cases_Female_RIN3BraakNA, Brain_region_Cases_BothSexes_RIN3BraakNA, Brain_region_BothStatuses_Male_RIN3BraakNA, Brain_region_BothStatuses_Female_RIN3BraakNA, Brain_region_BothStatuses_BothSexes_RIN3BraakNA, Sex_Hypothalamus_Controls_RIN3BraakNA, Sex_Hypothalamus_BothStatuses_RIN3BraakNA, Sex_NucAcc_Cases_RIN3BraakNA, Sex_NucAcc_BothStatuses_RIN3BraakNA, Obesity_Hypothalamus_Male_RIN3Braak4, Obesity_Hypothalamus_Female_RIN3Braak4, Brain_region_Controls_Female_RIN3Braak4, Brain_region_Controls_BothSexes_RIN3Braak4, Brain_region_Cases_Male_RIN3Braak4, Brain_region_Cases_Female_RIN3Braak4, Brain_region_Cases_BothSexes_RIN3Braak4, Brain_region_BothStatuses_Male_RIN3Braak4, Brain_region_BothStatuses_Female_RIN3Braak4, Brain_region_BothStatuses_BothSexes_RIN3Braak4, Sex_Hypothalamus_Controls_RIN3Braak4, Obesity_Hypothalamus_Male_RIN6Braak4, Obesity_Hypothalamus_Female_RIN6Braak4, Obesity_Hypothalamus_BothSexes_RIN6Braak4, Obesity_NucAcc_Female_RIN6Braak4, Obesity_NucAcc_BothSexes_RIN6Braak4, Brain_region_Controls_Female_RIN6Braak4, Brain_region_Cases_Male_RIN6Braak4, Brain_region_Cases_Female_RIN6Braak4, Brain_region_Cases_BothSexes_RIN6Braak4, Brain_region_BothStatuses_Male_RIN6Braak4, Brain_region_BothStatuses_Female_RIN6Braak4, Brain_region_BothStatuses_BothSexes_RIN6Braak4, Sex_NucAcc_Cases_RIN6Braak4	0.000596286	0.00895306	0.358542	1.69901	20	112	ATP12A, ATP6V0A4, COX5A, NDUFB10, UQCRQ, UQCRHL, ATP5D, NDUFS3, NDUFA6, COX6C, NDUFAB1, NDUFB2, UQCRC2, ATP5F1, ATP5G3, PPA2, SDHA, NDUFA4, NDUFV1, UQCR10, ATP5L, NDUFA8, ATP5J2, ATP5O, NDUFS4, NDUFB9, COX4I2, UQCRB, ATP6V0E2, CYC1, UQCR11, SDHB, COX7A2, ATP6V1E2, ATP5A1, SDHD, ATP6V0A2, ATP5I, COX7B, ATP5C1, ATP5J, ATP5G1, NDUFB6, ATP5B, COX11, NDUFA5, COX4I1, UQCRH, ATP6V0C, NDUFB3, UQCRFS1, COX6A1, COX6B2, COX10, NDUFA11, NDUFA9
NABA_SECRETED_FACTORS	None	Obesity_Hypothalamus_BothSexes_RIN3BraakNA, Brain_region_Controls_Male_RIN3BraakNA, Brain_region_Controls_Female_RIN3BraakNA, Brain_region_Controls_BothSexes_RIN3BraakNA, Brain_region_Cases_Male_RIN3BraakNA, Brain_region_Cases_Female_RIN3BraakNA, Brain_region_Cases_BothSexes_RIN3BraakNA, Brain_region_BothStatuses_Male_RIN3BraakNA, Brain_region_BothStatuses_Female_RIN3BraakNA, Brain_region_BothStatuses_BothSexes_RIN3BraakNA, Sex_NucAcc_Controls_RIN3BraakNA, Sex_NucAcc_BothStatuses_RIN3BraakNA, Obesity_Hypothalamus_Male_RIN3Braak4, Brain_region_Controls_Male_RIN3Braak4, Brain_region_Controls_Female_RIN3Braak4, Brain_region_Controls_BothSexes_RIN3Braak4, Brain_region_Cases_Male_RIN3Braak4, Brain_region_Cases_Female_RIN3Braak4, Brain_region_Cases_BothSexes_RIN3Braak4, Brain_region_BothStatuses_Male_RIN3Braak4, Brain_region_BothStatuses_Female_RIN3Braak4, Brain_region_BothStatuses_BothSexes_RIN3Braak4, Sex_Hypothalamus_Controls_RIN3Braak4, Sex_NucAcc_Controls_RIN3Braak4, Sex_NucAcc_BothStatuses_RIN3Braak4, Obesity_Hypothalamus_Female_RIN6Braak4, Obesity_Hypothalamus_BothSexes_RIN6Braak4, Obesity_NucAcc_Female_RIN6Braak4, Brain_region_Controls_Male_RIN6Braak4, Brain_region_Controls_Female_RIN6Braak4, Brain_region_Controls_BothSexes_RIN6Braak4, Brain_region_Cases_Male_RIN6Braak4, Brain_region_Cases_BothSexes_RIN6Braak4, Brain_region_BothStatuses_Male_RIN6Braak4, Brain_region_BothStatuses_Female_RIN6Braak4, Brain_region_BothStatuses_BothSexes_RIN6Braak4, Sex_Hypothalamus_Controls_RIN6Braak4, Sex_Hypothalamus_Cases_RIN6Braak4, Sex_NucAcc_BothStatuses_RIN6Braak4	0.000660353	0.00977132	-0.310344	-1.52911	46	261	CSF1, CTF1, SFRP1, CRLF3, CCL20, ANGPTL5, CRLF1, CBLN4, CBLN2, WNT10A, S100A3, EREG, CLCF1, CXCL5, IL16, ANGPT4, PGF, PIK3IP1, HCFC1, NODAL, EGFL7, ANGPTL4, EPGN, BMP4, CCL21, FLT3LG, CHRD, PDGFB, FASLG, CCL2, VEGFA, TGFB1, TNFSF13, CCL28, CCL5, S100A6, LEFTY1, BTC, OSM, ANGPT2, GDF5, TNFSF13B, ARTN, WNT2, TNFSF14, LEP, IL15, IL1RN, EBI3, S100A11, LIF, IFNA21, SFRP5, GDF15, S100A12, S100P, CXCL1, MEGF6, S100A9, S100A8, AREG, FSTL3, CXCL8
KEGG_PEROXISOME	None	Obesity_Hypothalamus_Female_RIN3BraakNA, Obesity_NucAcc_Male_RIN3BraakNA, Obesity_NucAcc_BothSexes_RIN3BraakNA, Brain_region_Controls_Male_RIN3BraakNA, Brain_region_Controls_Female_RIN3BraakNA, Brain_region_Controls_BothSexes_RIN3BraakNA, Brain_region_Cases_Male_RIN3BraakNA, Brain_region_Cases_Female_RIN3BraakNA, Brain_region_Cases_BothSexes_RIN3BraakNA, Brain_region_BothStatuses_Female_RIN3BraakNA, Brain_region_BothStatuses_BothSexes_RIN3BraakNA, Obesity_Hypothalamus_Female_RIN3Braak4, Brain_region_Controls_Male_RIN3Braak4, Brain_region_Controls_Female_RIN3Braak4, Brain_region_Controls_BothSexes_RIN3Braak4, Brain_region_Cases_Male_RIN3Braak4, Brain_region_Cases_Female_RIN3Braak4, Brain_region_Cases_BothSexes_RIN3Braak4, Brain_region_BothStatuses_Male_RIN3Braak4, Brain_region_BothStatuses_Female_RIN3Braak4, Brain_region_BothStatuses_BothSexes_RIN3Braak4, Sex_NucAcc_BothStatuses_RIN3Braak4, Obesity_Hypothalamus_Female_RIN6Braak4, Obesity_Hypothalamus_BothSexes_RIN6Braak4, Obesity_NucAcc_Female_RIN6Braak4, Brain_region_Controls_Male_RIN6Braak4, Brain_region_Controls_BothSexes_RIN6Braak4, Brain_region_Cases_Male_RIN6Braak4, Brain_region_Cases_Female_RIN6Braak4, Brain_region_Cases_BothSexes_RIN6Braak4, Brain_region_BothStatuses_Male_RIN6Braak4, Brain_region_BothStatuses_Female_RIN6Braak4, Brain_region_BothStatuses_BothSexes_RIN6Braak4, Sex_NucAcc_BothStatuses_RIN6Braak4	0.000797342	0.0114395	0.400487	1.76465	29	75	PIPOX, ABCD3, DAO, NUDT12, PEX7, HSD17B4, AGPS, PXMP4, DDO, FAR1, PEX2, CRAT, ABCD2, SCP2, XDH, PEX12, ACSL6, PEX1, PAOX, DHRS4, PRDX1, PEX19, PEX6, PEX11A, PEX10, ACOX3, ABCD4, GNPAT, ACAA1, PEX3
PID_TCR_PATHWAY	Immune/Inflam	Obesity_Hypothalamus_Male_RIN3BraakNA, Obesity_Hypothalamus_BothSexes_RIN3BraakNA, Brain_region_Controls_Female_RIN3BraakNA, Brain_region_Controls_BothSexes_RIN3BraakNA, Sex_Hypothalamus_Controls_RIN3BraakNA, Sex_NucAcc_Controls_RIN3BraakNA, Sex_NucAcc_BothStatuses_RIN3BraakNA, Obesity_Hypothalamus_Male_RIN3Braak4, Brain_region_Controls_BothSexes_RIN3Braak4, Sex_Hypothalamus_Controls_RIN3Braak4, Sex_NucAcc_Controls_RIN3Braak4, Sex_NucAcc_BothStatuses_RIN3Braak4, Obesity_Hypothalamus_Male_RIN6Braak4, Obesity_Hypothalamus_Female_RIN6Braak4, Obesity_Hypothalamus_BothSexes_RIN6Braak4, Brain_region_Controls_Male_RIN6Braak4, Brain_region_Controls_Female_RIN6Braak4, Brain_region_Controls_BothSexes_RIN6Braak4, Sex_NucAcc_Controls_RIN6Braak4, Sex_NucAcc_BothStatuses_RIN6Braak4	0.000797357	0.0114395	-0.441018	-1.76042	48	64	LCP2, DBNL, GRB2, SLA2, FYN, IKBKG, BCL10, ITK, CD28, MALT1, WAS, CBL, HLA-DRA, VAV1, STIM1, CD86, PRKCE, LAT, CD247, CD3G, INPP5D, MAP3K8, PRKCB, PTPRC, PTPN6, SHC1, CD3E, FLNA, HLA-DRB1
BIOCARTA_MAPK_PATHWAY	Other	Obesity_Hypothalamus_Male_RIN3BraakNA, Obesity_Hypothalamus_Female_RIN3BraakNA, Obesity_Hypothalamus_BothSexes_RIN3BraakNA, Obesity_Hypothalamus_Male_RIN3Braak4, Obesity_Hypothalamus_Male_RIN6Braak4, Obesity_Hypothalamus_BothSexes_RIN6Braak4, Obesity_NucAcc_Male_RIN6Braak4, Obesity_NucAcc_BothSexes_RIN6Braak4	0.000806707	0.0114395	-0.409301	-1.72623	50	86	TGFB2, NFKB1, IKBKB, MAP3K4, MAPK13, MAPK14, RPS6KA5, BRAF, MAPK4, DAXX, GRB2, RPS6KA3, RIPK1, MYC, RPS6KA1, MEF2A, MAP2K1, RAPGEF2, MKNK1, MAPK11, RELA, MAPKAPK2, ELK1, MAP3K6, MKNK2, MAPK7, CEBPA, FOS, MAP2K3, PAK1, MAP3K8, TGFB1, MAP3K3, NFKBIA, SHC1, MAP3K12, JUN, MEF2D, MEF2C
REACTOME_METABOLISM_OF_MRNA	Transc/Transl	Obesity_Hypothalamus_Male_RIN3BraakNA, Obesity_Hypothalamus_Female_RIN3BraakNA, Obesity_Hypothalamus_BothSexes_RIN3BraakNA, Brain_region_BothStatuses_Male_RIN3BraakNA, Sex_Hypothalamus_Cases_RIN3BraakNA, Sex_Hypothalamus_BothStatuses_RIN3BraakNA, Sex_NucAcc_Controls_RIN3BraakNA, Sex_NucAcc_Cases_RIN3BraakNA, Sex_NucAcc_BothStatuses_RIN3BraakNA, Obesity_Hypothalamus_Male_RIN3Braak4, Brain_region_BothStatuses_Male_RIN3Braak4, Sex_Hypothalamus_Controls_RIN3Braak4, Sex_Hypothalamus_Cases_RIN3Braak4, Sex_Hypothalamus_BothStatuses_RIN3Braak4, Sex_NucAcc_BothStatuses_RIN3Braak4, Obesity_Hypothalamus_Male_RIN6Braak4, Obesity_Hypothalamus_BothSexes_RIN6Braak4, Obesity_NucAcc_Male_RIN6Braak4, Obesity_NucAcc_Female_RIN6Braak4, Obesity_NucAcc_BothSexes_RIN6Braak4, Sex_Hypothalamus_Controls_RIN6Braak4, Sex_NucAcc_Cases_RIN6Braak4	0.000880561	0.012165	-0.325359	-1.56168	60	209	RPL37, PSMA1, PSMD11, RPL39, DCP1B, RPS19, RPS20, RPLP2, RPL6, RPL23AP2, RPS3A, PSMD1, HNRNPD, RPS27A, PSMD8, PSMB3, RPL23A, RPL14, RPL5, EXOSC7, RPL15, FAM153A, PPP2R1A, RPL22, YWHAZ, RPL36, RPL17, RPL10A, YWHAB, LSM3, MAPK14, LSM4, SMG7, RPL24, RPL10, RPL4, RPL41, RPS5, ELAVL1, PSMC3, PSMD3, PSMB1, ETF1, PRKCD, EIF4A3, EXOSC4, RPL35, RPLP0, RPS26, CASC3, RPL12, RPS18, RPLP1, UBA52, DCPS, RPL18, RPL13A, RPS11, RPL8, RPS15A, RPS29, MAPK11, MAPKAPK2, PSMA7, RPL18A, PSMB2, RPL7, HSPA1B, RPSA, RPS8, PSMF1, EXOSC2, DCP1A, PATL1, RPL3, RPS4X, RPS16, RPS3, RPS28, EIF4G1, SMG6, TNFSF13, EDC4, EIF4A1, RPL26L1, KHSRP, RPL31, HSPB1, ZFP36L1, RPS21, RPS2, ZFP36, EXOSC6, TNKS1BP1
REACTOME_RESPONSE_TO_ELEVATED_PLATELET_CYTOSOLIC_CA2_	Immune/Inflam	Obesity_Hypothalamus_BothSexes_RIN3BraakNA, Brain_region_Controls_Male_RIN3BraakNA, Brain_region_Controls_Female_RIN3BraakNA, Brain_region_Controls_BothSexes_RIN3BraakNA, Brain_region_Cases_Male_RIN3BraakNA, Brain_region_Cases_Female_RIN3BraakNA, Brain_region_Cases_BothSexes_RIN3BraakNA, Sex_NucAcc_Controls_RIN3BraakNA, Sex_NucAcc_BothStatuses_RIN3BraakNA, Obesity_Hypothalamus_Male_RIN3Braak4, Brain_region_Controls_Male_RIN3Braak4, Brain_region_Controls_Female_RIN3Braak4, Brain_region_Controls_BothSexes_RIN3Braak4, Brain_region_Cases_BothSexes_RIN3Braak4, Sex_NucAcc_Controls_RIN3Braak4, Sex_NucAcc_BothStatuses_RIN3Braak4, Obesity_Hypothalamus_Male_RIN6Braak4, Obesity_Hypothalamus_BothSexes_RIN6Braak4, Obesity_NucAcc_Male_RIN6Braak4, Obesity_NucAcc_BothSexes_RIN6Braak4, Brain_region_Controls_Male_RIN6Braak4, Brain_region_Controls_Female_RIN6Braak4, Brain_region_Controls_BothSexes_RIN6Braak4, Brain_region_Cases_Male_RIN6Braak4, Brain_region_BothStatuses_Female_RIN6Braak4, Sex_Hypothalamus_Controls_RIN6Braak4, Sex_NucAcc_Controls_RIN6Braak4, Sex_NucAcc_BothStatuses_RIN6Braak4	0.000881693	0.012165	-0.420073	-1.73158	54	76	VWF, HGF, MMRN1, PLG, CAP1, ACTN4, PSAP, PROS1, CD36, FN1, HSPA5, PECAM1, CD63, SERPINF2, ITGB3, PFN1, PDGFB, VEGFA, TGFB1, PRKCB, THBS1, F5, ACTN1, WDR1, SRGN, TIMP1, VCL, SERPINA1, SERPING1, SERPINE1
REACTOME_MRNA_SPLICING	Transc/Transl	Obesity_Hypothalamus_Male_RIN3BraakNA, Obesity_Hypothalamus_BothSexes_RIN3BraakNA, Sex_Hypothalamus_Cases_RIN3BraakNA, Sex_Hypothalamus_BothStatuses_RIN3BraakNA, Sex_NucAcc_BothStatuses_RIN3BraakNA, Obesity_Hypothalamus_Male_RIN3Braak4, Brain_region_Controls_Male_RIN3Braak4, Brain_region_Controls_BothSexes_RIN3Braak4, Brain_region_Cases_Female_RIN3Braak4, Brain_region_BothStatuses_Female_RIN3Braak4, Sex_Hypothalamus_Cases_RIN3Braak4, Sex_Hypothalamus_BothStatuses_RIN3Braak4, Sex_NucAcc_BothStatuses_RIN3Braak4, Obesity_NucAcc_Female_RIN6Braak4, Obesity_NucAcc_BothSexes_RIN6Braak4, Brain_region_Controls_Male_RIN6Braak4, Brain_region_Cases_Male_RIN6Braak4, Sex_Hypothalamus_Controls_RIN6Braak4, Sex_NucAcc_BothStatuses_RIN6Braak4	0.000933605	0.0125945	-0.386461	-1.68242	59	104	HNRNPD, HNRNPH1, SRSF4, CDC40, EFTUD2, SNRPB2, CSTF1, POLR2H, SF3A2, HNRNPH2, CCAR1, SNRPB, DDX23, SNRNP40, HNRNPM, POLR2J, SMC1A, HNRNPL, HNRNPU, CPSF1, SNRPD3, HNRNPA0, PABPN1, HNRNPK, SNRPD1, HNRNPA1, HNRNPA3, POLR2A, SNRPA1, YBX1, SNRPA, CSTF3, PRPF6, SF3A1, SF3B2, CD2BP2, SF3B3, PRPF4, CPSF7, HNRNPUL1, GTF2F1, POLR2L, NFX1, PTBP1, PCBP1, PRPF8, SF3B4
PID_IL8_CXCR2_PATHWAY	Immune/Inflam	Obesity_Hypothalamus_Female_RIN3BraakNA, Obesity_Hypothalamus_BothSexes_RIN3BraakNA, Obesity_NucAcc_Female_RIN3BraakNA, Sex_NucAcc_Controls_RIN3BraakNA, Obesity_Hypothalamus_BothSexes_RIN6Braak4	0.000937495	0.0125945	-0.532886	-1.84939	54	33	PPP2R1A, PLCB2, PLCB1, FGR, LYN, PIK3R6, GNG2, CBL, HCK, VASP, RAB7A, PIK3CG, PRKCB, RAC2, ARRB2, GNA15
PID_INTEGRIN_A9B1_PATHWAY	Other	Brain_region_Cases_Male_RIN3BraakNA, Sex_NucAcc_Controls_RIN3BraakNA, Obesity_Hypothalamus_Male_RIN3Braak4, Brain_region_Controls_Female_RIN3Braak4, Brain_region_Controls_BothSexes_RIN3Braak4, Obesity_Hypothalamus_Male_RIN6Braak4, Brain_region_Controls_Male_RIN6Braak4, Brain_region_Controls_Female_RIN6Braak4, Brain_region_Controls_BothSexes_RIN6Braak4	0.000973371	0.0129067	-0.595249	-1.89442	55	23	FN1, TGM2, KCNJ15, PXN, SPP1, VEGFA, ADAM8, ITGA9, NOS2, SAT1
PID_SMAD2_3NUCLEAR_PATHWAY	TF targets	Obesity_Hypothalamus_Male_RIN3BraakNA, Obesity_Hypothalamus_Female_RIN3BraakNA, Obesity_Hypothalamus_BothSexes_RIN3BraakNA, Brain_region_Controls_Male_RIN3BraakNA, Brain_region_Controls_Female_RIN3BraakNA, Brain_region_Controls_BothSexes_RIN3BraakNA, Obesity_Hypothalamus_Male_RIN3Braak4, Brain_region_Controls_Male_RIN3Braak4, Brain_region_Controls_BothSexes_RIN3Braak4, Obesity_Hypothalamus_Male_RIN6Braak4, Obesity_Hypothalamus_Female_RIN6Braak4, Obesity_Hypothalamus_BothSexes_RIN6Braak4, Obesity_NucAcc_Female_RIN6Braak4, Obesity_NucAcc_BothSexes_RIN6Braak4, Brain_region_Controls_Male_RIN6Braak4, Brain_region_Controls_Female_RIN6Braak4, Brain_region_Controls_BothSexes_RIN6Braak4, Brain_region_Cases_Male_RIN6Braak4, Sex_Hypothalamus_Controls_RIN6Braak4, Sex_NucAcc_BothStatuses_RIN6Braak4	0.00102385	0.013402	-0.415943	-1.72212	63	78	ZBTB17, CDK4, CDK2, CREBBP, MYC, SIN3A, RUNX1, FOXO3, RUNX2, DCP1A, VDR, E2F4, FOS, TGIF1, LAMC1, TFE3, IRF7, JUN, MEF2C, IGHA1, RUNX3, SAP30, CEBPB, ATF3, CDKN1A, SERPINE1
KEGG_APOPTOSIS	Apoptosis	Obesity_Hypothalamus_Male_RIN3BraakNA, Obesity_Hypothalamus_BothSexes_RIN3BraakNA, Obesity_NucAcc_Male_RIN3BraakNA, Brain_region_Controls_Male_RIN3BraakNA, Brain_region_Controls_Female_RIN3BraakNA, Brain_region_Controls_BothSexes_RIN3BraakNA, Brain_region_Cases_Male_RIN3BraakNA, Brain_region_Cases_Female_RIN3BraakNA, Brain_region_Cases_BothSexes_RIN3BraakNA, Brain_region_BothStatuses_Female_RIN3BraakNA, Brain_region_BothStatuses_BothSexes_RIN3BraakNA, Sex_NucAcc_Controls_RIN3BraakNA, Sex_NucAcc_BothStatuses_RIN3BraakNA, Obesity_Hypothalamus_Male_RIN3Braak4, Obesity_NucAcc_Male_RIN3Braak4, Obesity_NucAcc_Female_RIN3Braak4, Brain_region_Controls_Male_RIN3Braak4, Brain_region_Controls_Female_RIN3Braak4, Brain_region_Controls_BothSexes_RIN3Braak4, Brain_region_Cases_Male_RIN3Braak4, Brain_region_Cases_Female_RIN3Braak4, Brain_region_Cases_BothSexes_RIN3Braak4, Brain_region_BothStatuses_Female_RIN3Braak4, Brain_region_BothStatuses_BothSexes_RIN3Braak4, Sex_NucAcc_Controls_RIN3Braak4, Obesity_Hypothalamus_Male_RIN6Braak4, Obesity_Hypothalamus_BothSexes_RIN6Braak4, Obesity_NucAcc_Male_RIN6Braak4, Obesity_NucAcc_BothSexes_RIN6Braak4, Brain_region_Controls_Male_RIN6Braak4, Brain_region_Controls_Female_RIN6Braak4, Brain_region_Controls_BothSexes_RIN6Braak4, Brain_region_Cases_Male_RIN6Braak4, Brain_region_Cases_BothSexes_RIN6Braak4, Brain_region_BothStatuses_Female_RIN6Braak4, Brain_region_BothStatuses_BothSexes_RIN6Braak4, Sex_Hypothalamus_Controls_RIN6Braak4, Sex_NucAcc_Controls_RIN6Braak4, Sex_NucAcc_BothStatuses_RIN6Braak4	0.00109432	0.0140151	-0.405989	-1.70494	68	84	PPP3CB, PPP3R1, EXOG, PRKACA, NFKB1, IKBKB, CASP8, CASP10, AKT3, TNFRSF10D, DFFB, CASP9, CAPN1, PRKAR1B, BAX, BID, IL1B, NTRK1, RIPK1, IKBKG, IL1RAP, NGF, PPP3CA, MYD88, CASP7, RELA, BCL2L1, FASLG, PIK3CG, FAS, TNFRSF10B, NFKBIA, PIK3CD, CSF2RB, IRAK3, TNFRSF10C, PRKAR2A, TNFRSF1A, IRAK2, PIK3R5, IRAK1
KEGG_PATHOGENIC_ESCHERICHIA_COLI_INFECTION	Immune/Inflam	Obesity_Hypothalamus_BothSexes_RIN3BraakNA, Brain_region_Controls_Male_RIN3BraakNA, Brain_region_Controls_Female_RIN3BraakNA, Brain_region_Controls_BothSexes_RIN3BraakNA, Brain_region_Cases_Male_RIN3BraakNA, Brain_region_Cases_Female_RIN3BraakNA, Brain_region_Cases_BothSexes_RIN3BraakNA, Brain_region_BothStatuses_Male_RIN3BraakNA, Brain_region_BothStatuses_Female_RIN3BraakNA, Brain_region_BothStatuses_BothSexes_RIN3BraakNA, Sex_NucAcc_Controls_RIN3BraakNA, Sex_NucAcc_BothStatuses_RIN3BraakNA, Brain_region_Controls_Male_RIN3Braak4, Brain_region_Controls_Female_RIN3Braak4, Brain_region_Controls_BothSexes_RIN3Braak4, Brain_region_Cases_Male_RIN3Braak4, Brain_region_Cases_Female_RIN3Braak4, Brain_region_Cases_BothSexes_RIN3Braak4, Brain_region_BothStatuses_Male_RIN3Braak4, Brain_region_BothStatuses_Female_RIN3Braak4, Brain_region_BothStatuses_BothSexes_RIN3Braak4, Obesity_NucAcc_Male_RIN6Braak4, Obesity_NucAcc_BothSexes_RIN6Braak4, Brain_region_Controls_Male_RIN6Braak4, Brain_region_Controls_Female_RIN6Braak4, Brain_region_Controls_BothSexes_RIN6Braak4, Brain_region_Cases_Male_RIN6Braak4, Brain_region_Cases_Female_RIN6Braak4, Brain_region_Cases_BothSexes_RIN6Braak4, Brain_region_BothStatuses_Male_RIN6Braak4, Brain_region_BothStatuses_Female_RIN6Braak4, Brain_region_BothStatuses_BothSexes_RIN6Braak4, Sex_NucAcc_Controls_RIN6Braak4, Sex_NucAcc_BothStatuses_RIN6Braak4	0.00110437	0.0140151	-0.458765	-1.77204	66	54	ACTG1, WAS, ARPC1B, TUBB, TUBAL3, CTNNB1, ARPC5L, ARPC3, ARPC2, ARPC4, ACTB, LY96, CD14, TUBB6, HCLS1
BIOCARTA_HDAC_PATHWAY	Other	Obesity_Hypothalamus_Female_RIN3BraakNA, Obesity_Hypothalamus_BothSexes_RIN3BraakNA, Obesity_Hypothalamus_Female_RIN6Braak4, Brain_region_Cases_BothSexes_RIN6Braak4, Sex_Hypothalamus_Cases_RIN6Braak4	0.00111947	0.0140151	-0.572551	-1.87926	64	26	PPP3CA, INSR, MEF2A, IGF1R, CABIN1, NFATC2, MAPK7, YWHAH, PIK3CG, CAMK1, MEF2D, MEF2C
REACTOME_GENERATION_OF_SECOND_MESSENGER_MOLECULES	Immune/Inflam	Obesity_Hypothalamus_Male_RIN3BraakNA, Obesity_Hypothalamus_BothSexes_RIN3BraakNA, Sex_Hypothalamus_Controls_RIN3BraakNA, Sex_NucAcc_Controls_RIN3BraakNA, Sex_NucAcc_BothStatuses_RIN3BraakNA, Obesity_Hypothalamus_Male_RIN3Braak4, Brain_region_Cases_Female_RIN3Braak4, Sex_Hypothalamus_Controls_RIN3Braak4, Sex_Hypothalamus_BothStatuses_RIN3Braak4, Sex_NucAcc_Controls_RIN3Braak4, Sex_NucAcc_BothStatuses_RIN3Braak4, Obesity_Hypothalamus_Male_RIN6Braak4, Obesity_Hypothalamus_Female_RIN6Braak4, Obesity_Hypothalamus_BothSexes_RIN6Braak4, Brain_region_Controls_Male_RIN6Braak4, Brain_region_Controls_Female_RIN6Braak4, Brain_region_Controls_BothSexes_RIN6Braak4, Sex_NucAcc_BothStatuses_RIN6Braak4	0.0011256	0.0140151	-0.586114	-1.88607	64	24	LCP2, HLA-DPA1, ITK, HLA-DRB5, WAS, HLA-DPB1, LAT, CD247, CD3G, VASP, PAK1, HLA-DQA1, CD3E, HLA-DRB1
KEGG_ANTIGEN_PROCESSING_AND_PRESENTATION	Immune/Inflam	Obesity_Hypothalamus_Male_RIN3BraakNA, Obesity_Hypothalamus_BothSexes_RIN3BraakNA, Brain_region_Controls_Male_RIN3BraakNA, Brain_region_Controls_Female_RIN3BraakNA, Brain_region_Controls_BothSexes_RIN3BraakNA, Brain_region_Cases_Female_RIN3BraakNA, Brain_region_Cases_BothSexes_RIN3BraakNA, Brain_region_BothStatuses_Female_RIN3BraakNA, Brain_region_BothStatuses_BothSexes_RIN3BraakNA, Sex_Hypothalamus_Controls_RIN3BraakNA, Sex_NucAcc_Controls_RIN3BraakNA, Sex_NucAcc_BothStatuses_RIN3BraakNA, Obesity_Hypothalamus_Male_RIN3Braak4, Obesity_NucAcc_Female_RIN3Braak4, Brain_region_Controls_Male_RIN3Braak4, Brain_region_Controls_Female_RIN3Braak4, Brain_region_Controls_BothSexes_RIN3Braak4, Brain_region_Cases_Female_RIN3Braak4, Brain_region_Cases_BothSexes_RIN3Braak4, Brain_region_BothStatuses_Female_RIN3Braak4, Brain_region_BothStatuses_BothSexes_RIN3Braak4, Sex_Hypothalamus_Controls_RIN3Braak4, Sex_NucAcc_Controls_RIN3Braak4, Sex_NucAcc_BothStatuses_RIN3Braak4, Obesity_Hypothalamus_Male_RIN6Braak4, Obesity_Hypothalamus_Female_RIN6Braak4, Obesity_Hypothalamus_BothSexes_RIN6Braak4, Obesity_NucAcc_Male_RIN6Braak4, Obesity_NucAcc_Female_RIN6Braak4, Brain_region_Controls_Male_RIN6Braak4, Brain_region_Controls_Female_RIN6Braak4, Brain_region_Controls_BothSexes_RIN6Braak4, Brain_region_Cases_Male_RIN6Braak4, Brain_region_Cases_Female_RIN6Braak4, Brain_region_Cases_BothSexes_RIN6Braak4, Brain_region_BothStatuses_Male_RIN6Braak4, Brain_region_BothStatuses_Female_RIN6Braak4, Brain_region_BothStatuses_BothSexes_RIN6Braak4, Sex_Hypothalamus_Controls_RIN6Braak4, Sex_NucAcc_Controls_RIN6Braak4, Sex_NucAcc_BothStatuses_RIN6Braak4	0.00115554	0.014052	-0.434673	-1.74001	70	65	LGMN, CTSS, HLA-DMA, TAP2, HLA-DPA1, HLA-C, RFXAP, HLA-DRB5, CIITA, HSPA5, HLA-DRA, CD74, HLA-DQB1, HSPA1B, HSPA1A, HLA-DPB1, KLRC1, PDIA3, HLA-E, HLA-DOA, HLA-DMB, HLA-DQA1, KLRD1, TAPBP, HLA-DRB1, IFNA21, IFI30, HSPA6, CTSB
REACTOME_TRAF6_MEDIATED_INDUCTION_OF_NFKB_AND_MAP_KINASES_UPON_TLR7_8_OR_9_ACTIVATION	Immune/Inflam	Obesity_Hypothalamus_Male_RIN3BraakNA, Obesity_Hypothalamus_Female_RIN3BraakNA, Obesity_Hypothalamus_BothSexes_RIN3BraakNA, Brain_region_Controls_Male_RIN3BraakNA, Sex_Hypothalamus_Cases_RIN3BraakNA, Sex_NucAcc_Controls_RIN3BraakNA, Obesity_Hypothalamus_Male_RIN3Braak4, Obesity_Hypothalamus_Male_RIN6Braak4, Obesity_Hypothalamus_BothSexes_RIN6Braak4, Obesity_NucAcc_Male_RIN6Braak4, Obesity_NucAcc_BothSexes_RIN6Braak4, Brain_region_Controls_Female_RIN6Braak4, Brain_region_Controls_BothSexes_RIN6Braak4, Brain_region_Cases_Male_RIN6Braak4	0.00115609	0.014052	-0.422064	-1.72817	71	73	PELI3, RPS6KA3, IKBKG, RPS6KA1, UBA52, MEF2A, MAP2K1, MYD88, MAPK11, RELA, MAPKAPK2, ELK1, CDK1, MAPK7, FOS, MAP2K3, AGER, NFKBIA, TLR8, DUSP3, IRAK2, NFKB2, JUN, MEF2C, NOD2, IRAK1, S100A12
PID_IL2_1PATHWAY	Immune/Inflam	Obesity_Hypothalamus_Female_RIN3BraakNA, Obesity_Hypothalamus_BothSexes_RIN3BraakNA, Obesity_NucAcc_Female_RIN3BraakNA, Obesity_NucAcc_BothSexes_RIN3BraakNA, Brain_region_Controls_Male_RIN3BraakNA, Brain_region_Controls_Female_RIN3BraakNA, Brain_region_Controls_BothSexes_RIN3BraakNA, Brain_region_BothStatuses_Female_RIN3BraakNA, Sex_NucAcc_Controls_RIN3BraakNA, Sex_NucAcc_BothStatuses_RIN3BraakNA, Obesity_Hypothalamus_Male_RIN3Braak4, Brain_region_Controls_Male_RIN3Braak4, Brain_region_Controls_Female_RIN3Braak4, Brain_region_Controls_BothSexes_RIN3Braak4, Brain_region_BothStatuses_Female_RIN3Braak4, Sex_NucAcc_Controls_RIN3Braak4, Obesity_Hypothalamus_Female_RIN6Braak4, Brain_region_Controls_Male_RIN6Braak4, Brain_region_Controls_Female_RIN6Braak4, Brain_region_Controls_BothSexes_RIN6Braak4, Brain_region_Cases_Male_RIN6Braak4, Brain_region_Cases_BothSexes_RIN6Braak4, Brain_region_BothStatuses_Male_RIN6Braak4, Brain_region_BothStatuses_Female_RIN6Braak4, Brain_region_BothStatuses_BothSexes_RIN6Braak4, Sex_Hypothalamus_Cases_RIN6Braak4	0.00123813	0.0147958	-0.460217	-1.77128	74	53	IL2RB, MAPK14, STAT5B, CDK2, GRB2, CISH, IL2RA, MYC, FYN, STAT3, MAP2K1, MAPK11, MAPKAPK2, PRKCE, SOCS3, PTK2B, DOK2, FOS, PRKCB, STAT5A, SHC1, IRS2, JAK3, JUN, IKZF3
REACTOME_DIABETES_PATHWAYS	Obesity	Obesity_Hypothalamus_Female_RIN3BraakNA, Obesity_Hypothalamus_BothSexes_RIN3BraakNA, Brain_region_Controls_Male_RIN3BraakNA, Brain_region_Controls_Female_RIN3BraakNA, Brain_region_Controls_BothSexes_RIN3BraakNA, Brain_region_Cases_Male_RIN3BraakNA, Sex_Hypothalamus_BothStatuses_RIN3BraakNA, Sex_NucAcc_Controls_RIN3BraakNA, Brain_region_Controls_Male_RIN3Braak4, Brain_region_Controls_Female_RIN3Braak4, Brain_region_Controls_BothSexes_RIN3Braak4, Brain_region_Cases_Male_RIN3Braak4, Brain_region_Cases_BothSexes_RIN3Braak4, Brain_region_BothStatuses_Male_RIN3Braak4, Brain_region_BothStatuses_Female_RIN3Braak4, Brain_region_BothStatuses_BothSexes_RIN3Braak4, Obesity_Hypothalamus_Female_RIN6Braak4, Obesity_NucAcc_Male_RIN6Braak4, Obesity_NucAcc_BothSexes_RIN6Braak4, Brain_region_Controls_Male_RIN6Braak4, Brain_region_Controls_Female_RIN6Braak4, Brain_region_Controls_BothSexes_RIN6Braak4, Brain_region_Cases_Male_RIN6Braak4, Brain_region_Cases_BothSexes_RIN6Braak4, Brain_region_BothStatuses_Male_RIN6Braak4, Brain_region_BothStatuses_Female_RIN6Braak4, Brain_region_BothStatuses_BothSexes_RIN6Braak4, Sex_Hypothalamus_Cases_RIN6Braak4	0.00124627	0.0147958	-0.368336	-1.63665	80	118	DNAJB11, SRPRB, TATDN2, PDIA5, EXOC6, EXOSC4, ACADVL, EXTL3, HYOU1, PCSK1, EDEM1, VAMP2, HSPA5, TPP1, SLC30A7, SULT1A4, STX1A, MBTPS1, GSK3A, SEC31A, EXOSC2, C19orf10, CUL7, ERN1, IGF2BP2, LMNA, IGFBP5, CCL2, ATF4P3, RAB27A, ATF4, TSPYL2, KHSRP, SHC1, HDGF, IGFALS, XBP1, IGFBP4, LEP, DDIT3, IGFBP3, HERPUD1, ATF3, EXOSC6
REACTOME_INTEGRIN_CELL_SURFACE_INTERACTIONS	Other	Obesity_Hypothalamus_Male_RIN3BraakNA, Obesity_Hypothalamus_BothSexes_RIN3BraakNA, Obesity_NucAcc_Male_RIN3BraakNA, Brain_region_Controls_Male_RIN3BraakNA, Brain_region_Controls_BothSexes_RIN3BraakNA, Brain_region_Cases_Male_RIN3BraakNA, Brain_region_Cases_Female_RIN3BraakNA, Brain_region_Cases_BothSexes_RIN3BraakNA, Sex_Hypothalamus_Controls_RIN3BraakNA, Sex_NucAcc_Controls_RIN3BraakNA, Sex_NucAcc_BothStatuses_RIN3BraakNA, Obesity_Hypothalamus_Male_RIN3Braak4, Brain_region_Controls_Male_RIN3Braak4, Brain_region_Controls_Female_RIN3Braak4, Brain_region_Controls_BothSexes_RIN3Braak4, Brain_region_Cases_Female_RIN3Braak4, Brain_region_Cases_BothSexes_RIN3Braak4, Sex_Hypothalamus_Controls_RIN3Braak4, Sex_NucAcc_Controls_RIN3Braak4, Obesity_Hypothalamus_Male_RIN6Braak4, Obesity_Hypothalamus_BothSexes_RIN6Braak4, Obesity_NucAcc_Male_RIN6Braak4, Obesity_NucAcc_BothSexes_RIN6Braak4, Brain_region_Controls_Male_RIN6Braak4, Brain_region_Controls_Female_RIN6Braak4, Brain_region_Controls_BothSexes_RIN6Braak4, Brain_region_Cases_Male_RIN6Braak4, Brain_region_Cases_Female_RIN6Braak4, Brain_region_Cases_BothSexes_RIN6Braak4, Sex_Hypothalamus_Controls_RIN6Braak4, Sex_NucAcc_Controls_RIN6Braak4	0.00126771	0.0148774	-0.418011	-1.71548	78	74	AMICA1, ITGA8, VWF, ICAM2, COL4A4, COL4A3, LAMA5, LAMB2, GRB2, ITGA10, LAMB1, ITGAX, FN1, PECAM1, ITGAM, COL2A1, BSG, COL4A2, ITGB3, SPP1, COL4A1, ITGAL, COL1A1, SHC1, LAMC1, THBS1, ITGA9, ITGB2, ICAM1, ITGA5, F11R, ITGA11
REACTOME_RNA_POL_I_PROMOTER_OPENING	Transc/Transl	Obesity_Hypothalamus_Male_RIN3BraakNA, Obesity_Hypothalamus_Female_RIN3BraakNA, Obesity_Hypothalamus_BothSexes_RIN3BraakNA, Obesity_NucAcc_Male_RIN3BraakNA, Obesity_Hypothalamus_Male_RIN6Braak4, Obesity_Hypothalamus_Female_RIN6Braak4, Obesity_Hypothalamus_BothSexes_RIN6Braak4, Obesity_NucAcc_Male_RIN6Braak4, Obesity_NucAcc_Female_RIN6Braak4, Brain_region_Controls_Male_RIN6Braak4, Sex_NucAcc_Controls_RIN6Braak4	0.00130011	0.014953	-0.451202	-1.75492	78	56	UBTF, HIST1H2AD, HIST1H2BF, HIST2H3D, HIST2H2BE, H3F3B, HIST1H3A, HIST1H2BE, HIST1H2BG, HIST1H3C, HIST1H3I, HIST1H4B, HIST1H2BI, HIST1H2AE, HIST1H2BJ, HIST1H2BL, HIST4H4, HIST1H2BH, HIST1H2BM, HIST2H2AA3, HIST1H4C, HIST1H3B, HIST1H3F, HIST1H4A, HIST1H4J, HIST1H2BO, HIST1H4L, HIST1H3J, HIST1H3G, HIST1H3H
KEGG_HEMATOPOIETIC_CELL_LINEAGE	Development	Obesity_Hypothalamus_Male_RIN3BraakNA, Obesity_Hypothalamus_BothSexes_RIN3BraakNA, Brain_region_Controls_Female_RIN3BraakNA, Brain_region_Controls_BothSexes_RIN3BraakNA, Brain_region_Cases_Female_RIN3BraakNA, Brain_region_Cases_BothSexes_RIN3BraakNA, Brain_region_BothStatuses_Female_RIN3BraakNA, Brain_region_BothStatuses_BothSexes_RIN3BraakNA, Sex_Hypothalamus_Controls_RIN3BraakNA, Sex_NucAcc_Controls_RIN3BraakNA, Sex_NucAcc_BothStatuses_RIN3BraakNA, Obesity_Hypothalamus_Male_RIN3Braak4, Obesity_NucAcc_Male_RIN3Braak4, Brain_region_Controls_Female_RIN3Braak4, Brain_region_Controls_BothSexes_RIN3Braak4, Brain_region_Cases_Female_RIN3Braak4, Brain_region_Cases_BothSexes_RIN3Braak4, Brain_region_BothStatuses_Female_RIN3Braak4, Sex_NucAcc_Controls_RIN3Braak4, Sex_NucAcc_BothStatuses_RIN3Braak4, Obesity_Hypothalamus_Male_RIN6Braak4, Obesity_Hypothalamus_BothSexes_RIN6Braak4, Obesity_NucAcc_Male_RIN6Braak4, Brain_region_Controls_Male_RIN6Braak4, Brain_region_Controls_Female_RIN6Braak4, Brain_region_Controls_BothSexes_RIN6Braak4, Brain_region_Cases_Male_RIN6Braak4, Brain_region_Cases_Female_RIN6Braak4, Brain_region_Cases_BothSexes_RIN6Braak4, Brain_region_BothStatuses_Female_RIN6Braak4, Brain_region_BothStatuses_BothSexes_RIN6Braak4, Sex_Hypothalamus_Controls_RIN6Braak4, Sex_NucAcc_Controls_RIN6Braak4, Sex_NucAcc_BothStatuses_RIN6Braak4	0.00130345	0.014953	-0.419334	-1.71179	80	72	IL1B, CD1D, THPO, IL2RA, TFRC, CD36, HLA-DRB5, CD5, CSF1, HLA-DRA, CD59, ITGAM, CD33, IL4R, CD3G, CSF1R, IL5RA, CD44, GYPA, FLT3LG, ITGB3, IL7R, ANPEP, IL1R2, CD3E, CD14, CSF3R, HLA-DRB1, ITGA5, GP1BA, CD7
REACTOME_PD1_SIGNALING	Immune/Inflam, Apoptosis	Obesity_Hypothalamus_Male_RIN3BraakNA, Obesity_Hypothalamus_BothSexes_RIN3BraakNA, Sex_Hypothalamus_Controls_RIN3BraakNA, Sex_Hypothalamus_BothStatuses_RIN3BraakNA, Sex_NucAcc_Controls_RIN3BraakNA, Sex_NucAcc_BothStatuses_RIN3BraakNA, Obesity_Hypothalamus_Male_RIN3Braak4, Sex_Hypothalamus_Controls_RIN3Braak4, Sex_Hypothalamus_BothStatuses_RIN3Braak4, Sex_NucAcc_BothStatuses_RIN3Braak4, Obesity_Hypothalamus_Male_RIN6Braak4, Obesity_Hypothalamus_Female_RIN6Braak4, Obesity_Hypothalamus_BothSexes_RIN6Braak4, Brain_region_Controls_Male_RIN6Braak4, Brain_region_Controls_BothSexes_RIN6Braak4	0.0013448	0.015256	-0.656813	-1.89646	75	16	CD274, HLA-DPA1, HLA-DRB5, HLA-DPB1, CD247, CD3G, HLA-DQA1, PTPN6, CD3E, HLA-DRB1
PID_DELTA_NP63_PATHWAY	None	Brain_region_Controls_Male_RIN3BraakNA, Brain_region_Controls_Female_RIN3BraakNA, Obesity_Hypothalamus_Male_RIN3Braak4, Obesity_NucAcc_BothSexes_RIN3Braak4, Brain_region_Controls_Male_RIN3Braak4, Brain_region_Controls_BothSexes_RIN3Braak4, Brain_region_Cases_Male_RIN3Braak4, Brain_region_BothStatuses_Female_RIN3Braak4, Obesity_Hypothalamus_Male_RIN6Braak4, Obesity_Hypothalamus_BothSexes_RIN6Braak4, Obesity_NucAcc_Female_RIN6Braak4, Obesity_NucAcc_BothSexes_RIN6Braak4, Brain_region_Controls_Male_RIN6Braak4, Brain_region_Controls_BothSexes_RIN6Braak4, Brain_region_Cases_Male_RIN6Braak4	0.00144155	0.0161739	-0.487854	-1.79614	85	43	ADRM1, CEBPD, FBXW7, VDR, AXL, HELLS, TCF7L1, TP63, GPX2, RRAD, HES1, RAB38, SFN, FOSL2, IGFBP3, TOP2A
BIOCARTA_IL2RB_PATHWAY	Immune/Inflam	Obesity_Hypothalamus_Female_RIN3BraakNA, Obesity_Hypothalamus_BothSexes_RIN3BraakNA, Obesity_NucAcc_Female_RIN3BraakNA, Brain_region_Controls_Male_RIN3BraakNA, Brain_region_Controls_Female_RIN3BraakNA, Brain_region_Controls_BothSexes_RIN3BraakNA, Obesity_Hypothalamus_Male_RIN3Braak4, Brain_region_Controls_Male_RIN3Braak4, Brain_region_Controls_Female_RIN3Braak4, Brain_region_Controls_BothSexes_RIN3Braak4, Obesity_Hypothalamus_Male_RIN6Braak4, Obesity_Hypothalamus_BothSexes_RIN6Braak4, Brain_region_Controls_Male_RIN6Braak4, Brain_region_Controls_Female_RIN6Braak4, Brain_region_Controls_BothSexes_RIN6Braak4, Brain_region_Cases_Male_RIN6Braak4, Brain_region_BothStatuses_Female_RIN6Braak4, Brain_region_BothStatuses_BothSexes_RIN6Braak4	0.00147218	0.016338	-0.504794	-1.8078	86	38	NMI, IL2RB, STAT5B, GRB2, IL2RA, MYC, CBL, BCL2L1, SOCS3, FOS, FASLG, PIK3CG, STAT5A, FAS, PTPN6, SHC1, JAK3, IKZF3
REACTOME_MRNA_PROCESSING	Transc/Transl	Obesity_Hypothalamus_Male_RIN3BraakNA, Obesity_Hypothalamus_BothSexes_RIN3BraakNA, Sex_Hypothalamus_Cases_RIN3BraakNA, Sex_Hypothalamus_BothStatuses_RIN3BraakNA, Sex_NucAcc_BothStatuses_RIN3BraakNA, Obesity_Hypothalamus_Male_RIN3Braak4, Brain_region_Controls_Male_RIN3Braak4, Sex_Hypothalamus_Cases_RIN3Braak4, Sex_Hypothalamus_BothStatuses_RIN3Braak4, Obesity_NucAcc_Female_RIN6Braak4, Obesity_NucAcc_BothSexes_RIN6Braak4, Sex_NucAcc_BothStatuses_RIN6Braak4	0.00158887	0.0174434	-0.34189	-1.57473	105	151	LSM10, HNRNPD, HNRNPH1, SRSF4, CDC40, EFTUD2, SNRPB2, CSTF1, NUP88, ADAR, POLR2H, SF3A2, HNRNPH2, CCAR1, RAE1, SNRPB, DDX23, SNRNP40, HNRNPM, POLR2J, GTF2H2, SMC1A, HNRNPL, ERCC3, HNRNPU, CPSF1, SNRPD3, HNRNPA0, PABPN1, HNRNPK, A1CF, SNRPD1, HNRNPA1, NXF1, HNRNPA3, POLR2A, SNRPA1, YBX1, MNAT1, GTF2H4, NUP62, SNRPA, CSTF3, NUP35, PRPF6, SF3A1, SF3B2, POM121, CD2BP2, SF3B3, PRPF4, NUP37, CPSF7, HNRNPUL1, GTF2F1, SUPT5H, POLR2L, NFX1, PTBP1, PCBP1, PRPF8, SF3B4
PID_TCPTP_PATHWAY	None	Obesity_Hypothalamus_BothSexes_RIN3BraakNA, Brain_region_Controls_Male_RIN3BraakNA, Brain_region_Controls_Female_RIN3BraakNA, Brain_region_Controls_BothSexes_RIN3BraakNA, Brain_region_Cases_Male_RIN3BraakNA, Brain_region_Cases_Female_RIN3BraakNA, Brain_region_Cases_BothSexes_RIN3BraakNA, Brain_region_BothStatuses_Male_RIN3BraakNA, Brain_region_BothStatuses_Female_RIN3BraakNA, Brain_region_BothStatuses_BothSexes_RIN3BraakNA, Sex_NucAcc_BothStatuses_RIN3BraakNA, Obesity_Hypothalamus_Male_RIN3Braak4, Brain_region_Controls_Male_RIN3Braak4, Brain_region_Controls_Female_RIN3Braak4, Brain_region_Controls_BothSexes_RIN3Braak4, Brain_region_Cases_Male_RIN3Braak4, Brain_region_Cases_Female_RIN3Braak4, Brain_region_Cases_BothSexes_RIN3Braak4, Brain_region_BothStatuses_Male_RIN3Braak4, Brain_region_BothStatuses_Female_RIN3Braak4, Brain_region_BothStatuses_BothSexes_RIN3Braak4, Obesity_Hypothalamus_Male_RIN6Braak4, Obesity_Hypothalamus_BothSexes_RIN6Braak4, Obesity_NucAcc_Male_RIN6Braak4, Obesity_NucAcc_BothSexes_RIN6Braak4, Brain_region_Controls_Male_RIN6Braak4, Brain_region_Controls_Female_RIN6Braak4, Brain_region_Controls_BothSexes_RIN6Braak4, Brain_region_Cases_Male_RIN6Braak4, Brain_region_Cases_Female_RIN6Braak4, Brain_region_Cases_BothSexes_RIN6Braak4, Brain_region_BothStatuses_Male_RIN6Braak4, Brain_region_BothStatuses_Female_RIN6Braak4, Brain_region_BothStatuses_BothSexes_RIN6Braak4, Sex_NucAcc_BothStatuses_RIN6Braak4	0.0018276	0.0198509	-0.486138	-1.78054	108	42	KPNB1, STAT5B, GRB2, CREBBP, KPNA2, STAT3, INSR, CSF1, PDGFRB, PIAS1, CSF1R, PDGFB, PTPN2, VEGFA, STAT5A, STAT6, SHC1, PIK3CD, MET, JAK3
PID_PTP1B_PATHWAY	Other	Obesity_Hypothalamus_Female_RIN3BraakNA, Obesity_Hypothalamus_BothSexes_RIN3BraakNA, Brain_region_Controls_Male_RIN3BraakNA, Brain_region_Controls_Female_RIN3BraakNA, Brain_region_Controls_BothSexes_RIN3BraakNA, Brain_region_Cases_Male_RIN3BraakNA, Brain_region_Cases_Female_RIN3BraakNA, Brain_region_Cases_BothSexes_RIN3BraakNA, Brain_region_BothStatuses_Male_RIN3BraakNA, Brain_region_BothStatuses_Female_RIN3BraakNA, Brain_region_BothStatuses_BothSexes_RIN3BraakNA, Sex_NucAcc_Controls_RIN3BraakNA, Sex_NucAcc_BothStatuses_RIN3BraakNA, Obesity_Hypothalamus_Male_RIN3Braak4, Brain_region_Controls_Male_RIN3Braak4, Brain_region_Controls_Female_RIN3Braak4, Brain_region_Controls_BothSexes_RIN3Braak4, Brain_region_Cases_Male_RIN3Braak4, Brain_region_Cases_Female_RIN3Braak4, Brain_region_Cases_BothSexes_RIN3Braak4, Brain_region_BothStatuses_Male_RIN3Braak4, Brain_region_BothStatuses_Female_RIN3Braak4, Brain_region_BothStatuses_BothSexes_RIN3Braak4, Obesity_Hypothalamus_Male_RIN6Braak4, Obesity_Hypothalamus_BothSexes_RIN6Braak4, Obesity_NucAcc_Male_RIN6Braak4, Brain_region_Controls_Male_RIN6Braak4, Brain_region_Controls_Female_RIN6Braak4, Brain_region_Controls_BothSexes_RIN6Braak4, Brain_region_Cases_Male_RIN6Braak4, Brain_region_Cases_Female_RIN6Braak4, Brain_region_Cases_BothSexes_RIN6Braak4, Brain_region_BothStatuses_Male_RIN6Braak4, Brain_region_BothStatuses_Female_RIN6Braak4, Brain_region_BothStatuses_BothSexes_RIN6Braak4	0.00190571	0.0204814	-0.46244	-1.75216	114	49	STAT5B, FGR, LYN, GRB2, FYN, STAT3, CAV1, INSR, CSF1, YBX1, PDGFRB, SOCS3, LAT, HCK, CSF1R, ITGB3, PDGFB, STAT5A, SHC1, DOK1, LEP, FCGR2A
REACTOME_COLLAGEN_FORMATION	Other	Brain_region_Controls_Male_RIN3BraakNA, Brain_region_Controls_Female_RIN3BraakNA, Brain_region_Controls_BothSexes_RIN3BraakNA, Brain_region_Cases_Male_RIN3BraakNA, Brain_region_Cases_Female_RIN3BraakNA, Brain_region_Cases_BothSexes_RIN3BraakNA, Brain_region_BothStatuses_Male_RIN3BraakNA, Brain_region_BothStatuses_Female_RIN3BraakNA, Brain_region_BothStatuses_BothSexes_RIN3BraakNA, Sex_NucAcc_BothStatuses_RIN3BraakNA, Obesity_Hypothalamus_Male_RIN3Braak4, Brain_region_Controls_Male_RIN3Braak4, Brain_region_Controls_Female_RIN3Braak4, Brain_region_Controls_BothSexes_RIN3Braak4, Brain_region_Cases_Male_RIN3Braak4, Brain_region_Cases_BothSexes_RIN3Braak4, Brain_region_BothStatuses_Male_RIN3Braak4, Brain_region_BothStatuses_Female_RIN3Braak4, Brain_region_BothStatuses_BothSexes_RIN3Braak4, Sex_Hypothalamus_Controls_RIN3Braak4, Sex_Hypothalamus_BothStatuses_RIN3Braak4, Sex_NucAcc_BothStatuses_RIN3Braak4, Obesity_Hypothalamus_Male_RIN6Braak4, Obesity_Hypothalamus_Female_RIN6Braak4, Brain_region_Controls_Male_RIN6Braak4, Brain_region_Controls_Female_RIN6Braak4, Brain_region_Controls_BothSexes_RIN6Braak4, Brain_region_Cases_Male_RIN6Braak4, Brain_region_Cases_BothSexes_RIN6Braak4, Brain_region_BothStatuses_Male_RIN6Braak4, Brain_region_BothStatuses_Female_RIN6Braak4, Brain_region_BothStatuses_BothSexes_RIN6Braak4, Sex_Hypothalamus_Controls_RIN6Braak4, Sex_Hypothalamus_Cases_RIN6Braak4, Sex_NucAcc_Controls_RIN6Braak4, Sex_NucAcc_BothStatuses_RIN6Braak4	0.0019412	0.0206455	-0.443853	-1.72092	117	55	PLOD2, COL4A4, COL8A2, COL4A3, TLL2, COL21A1, COL23A1, PLOD1, COL28A1, CRTAP, COL6A2, COL6A1, COL2A1, COL7A1, COL4A2, COL4A1, COL14A1, COL1A1, GLT25D1, P4HB, COL3A1, SERPINH1, COL6A3, COL5A2
REACTOME_TCR_SIGNALING	Immune/Inflam	Obesity_Hypothalamus_Male_RIN3BraakNA, Obesity_Hypothalamus_BothSexes_RIN3BraakNA, Brain_region_Controls_Male_RIN3BraakNA, Brain_region_Controls_Female_RIN3BraakNA, Brain_region_Controls_BothSexes_RIN3BraakNA, Brain_region_Cases_Female_RIN3BraakNA, Brain_region_Cases_BothSexes_RIN3BraakNA, Brain_region_BothStatuses_Female_RIN3BraakNA, Brain_region_BothStatuses_BothSexes_RIN3BraakNA, Sex_Hypothalamus_Controls_RIN3BraakNA, Sex_Hypothalamus_Cases_RIN3BraakNA, Sex_NucAcc_Controls_RIN3BraakNA, Sex_NucAcc_BothStatuses_RIN3BraakNA, Obesity_Hypothalamus_Male_RIN3Braak4, Brain_region_Controls_Male_RIN3Braak4, Brain_region_Controls_Female_RIN3Braak4, Brain_region_Controls_BothSexes_RIN3Braak4, Brain_region_Cases_Male_RIN3Braak4, Brain_region_Cases_Female_RIN3Braak4, Brain_region_Cases_BothSexes_RIN3Braak4, Brain_region_BothStatuses_Male_RIN3Braak4, Brain_region_BothStatuses_Female_RIN3Braak4, Brain_region_BothStatuses_BothSexes_RIN3Braak4, Sex_Hypothalamus_Controls_RIN3Braak4, Sex_NucAcc_Controls_RIN3Braak4, Sex_NucAcc_BothStatuses_RIN3Braak4, Obesity_Hypothalamus_Male_RIN6Braak4, Obesity_Hypothalamus_Female_RIN6Braak4, Obesity_Hypothalamus_BothSexes_RIN6Braak4, Obesity_NucAcc_Male_RIN6Braak4, Obesity_NucAcc_BothSexes_RIN6Braak4, Brain_region_Controls_Male_RIN6Braak4, Brain_region_Controls_Female_RIN6Braak4, Brain_region_Controls_BothSexes_RIN6Braak4, Brain_region_Cases_Male_RIN6Braak4, Brain_region_Cases_BothSexes_RIN6Braak4, Brain_region_BothStatuses_Male_RIN6Braak4, Brain_region_BothStatuses_Female_RIN6Braak4, Brain_region_BothStatuses_BothSexes_RIN6Braak4, Sex_NucAcc_BothStatuses_RIN6Braak4	0.00204901	0.0214913	-0.466562	-1.75182	122	47	HLA-DPA1, IKBKG, BCL10, ITK, HLA-DRB5, MALT1, WAS, RELA, HLA-DPB1, LAT, CD247, CD3G, VASP, PAK1, HLA-DQA1, PTPRC, NFKBIA, CD3E, HLA-DRB1
KEGG_ASTHMA	Immune/Inflam	Obesity_Hypothalamus_Male_RIN3BraakNA, Obesity_Hypothalamus_BothSexes_RIN3BraakNA, Obesity_NucAcc_Male_RIN3BraakNA, Brain_region_Controls_Female_RIN3BraakNA, Brain_region_Controls_BothSexes_RIN3BraakNA, Brain_region_Cases_Female_RIN3BraakNA, Brain_region_Cases_BothSexes_RIN3BraakNA, Brain_region_BothStatuses_Female_RIN3BraakNA, Brain_region_BothStatuses_BothSexes_RIN3BraakNA, Sex_Hypothalamus_Controls_RIN3BraakNA, Sex_NucAcc_Controls_RIN3BraakNA, Sex_NucAcc_BothStatuses_RIN3BraakNA, Obesity_Hypothalamus_Male_RIN3Braak4, Obesity_NucAcc_Male_RIN3Braak4, Brain_region_Controls_Male_RIN3Braak4, Brain_region_Controls_Female_RIN3Braak4, Brain_region_Controls_BothSexes_RIN3Braak4, Brain_region_Cases_Female_RIN3Braak4, Brain_region_Cases_BothSexes_RIN3Braak4, Brain_region_BothStatuses_Female_RIN3Braak4, Brain_region_BothStatuses_BothSexes_RIN3Braak4, Sex_Hypothalamus_Controls_RIN3Braak4, Sex_NucAcc_Controls_RIN3Braak4, Sex_NucAcc_BothStatuses_RIN3Braak4, Obesity_Hypothalamus_Male_RIN6Braak4, Obesity_Hypothalamus_BothSexes_RIN6Braak4, Obesity_NucAcc_Male_RIN6Braak4, Brain_region_Controls_Male_RIN6Braak4, Brain_region_Controls_Female_RIN6Braak4, Brain_region_Controls_BothSexes_RIN6Braak4, Brain_region_BothStatuses_Female_RIN6Braak4, Sex_Hypothalamus_Controls_RIN6Braak4, Sex_NucAcc_BothStatuses_RIN6Braak4	0.00206283	0.0214913	-0.600559	-1.84308	117	20	HLA-DMA, HLA-DPA1, CD40, HLA-DRB5, HLA-DRA, HLA-DQB1, HLA-DPB1, HLA-DOA, HLA-DMB, RNASE3, HLA-DQA1, HLA-DRB1, FCER1G
BIOCARTA_TH1TH2_PATHWAY	None	Obesity_Hypothalamus_Male_RIN3BraakNA, Obesity_Hypothalamus_BothSexes_RIN3BraakNA, Sex_Hypothalamus_Controls_RIN3BraakNA, Obesity_Hypothalamus_Male_RIN3Braak4, Obesity_Hypothalamus_Male_RIN6Braak4, Obesity_Hypothalamus_Female_RIN6Braak4, Obesity_Hypothalamus_BothSexes_RIN6Braak4	0.00215876	0.0222635	-0.641992	-1.85366	121	16	IL18, IL2RA, CD40, CD28, HLA-DRA, IL18R1, CD86, IL4R, IFNGR2, IL12RB1, HLA-DRB1, IL12RB2
PID_MAPK_TRK_PATHWAY	Other	Obesity_Hypothalamus_Female_RIN3BraakNA, Obesity_Hypothalamus_BothSexes_RIN3BraakNA, Obesity_Hypothalamus_Female_RIN6Braak4	0.00228408	0.0233204	-0.516027	-1.79089	133	33	CDK5, CDK5R1, MAPK14, RPS6KA5, RIT1, BRAF, PRKCD, RPS6KA1, MAP2K1, MAPKAPK2, ELK1, MAPK7, EGR1, FOS, MAP2K3, SRF, MEF2C
PID_IL3_PATHWAY	Immune/Inflam	Obesity_Hypothalamus_BothSexes_RIN3BraakNA, Brain_region_Controls_Male_RIN3BraakNA, Brain_region_Controls_Female_RIN3BraakNA, Brain_region_Controls_BothSexes_RIN3BraakNA, Brain_region_Cases_Male_RIN3BraakNA, Brain_region_Cases_Female_RIN3BraakNA, Brain_region_Cases_BothSexes_RIN3BraakNA, Brain_region_BothStatuses_Male_RIN3BraakNA, Brain_region_BothStatuses_Female_RIN3BraakNA, Brain_region_BothStatuses_BothSexes_RIN3BraakNA, Sex_NucAcc_Controls_RIN3BraakNA, Sex_NucAcc_BothStatuses_RIN3BraakNA, Obesity_Hypothalamus_Male_RIN3Braak4, Brain_region_Controls_Male_RIN3Braak4, Brain_region_Controls_Female_RIN3Braak4, Brain_region_Controls_BothSexes_RIN3Braak4, Brain_region_Cases_Male_RIN3Braak4, Brain_region_Cases_Female_RIN3Braak4, Brain_region_Cases_BothSexes_RIN3Braak4, Brain_region_BothStatuses_Male_RIN3Braak4, Brain_region_BothStatuses_Female_RIN3Braak4, Brain_region_BothStatuses_BothSexes_RIN3Braak4, Sex_NucAcc_BothStatuses_RIN3Braak4, Obesity_NucAcc_Male_RIN6Braak4, Brain_region_Controls_Male_RIN6Braak4, Brain_region_Controls_Female_RIN6Braak4, Brain_region_Controls_BothSexes_RIN6Braak4, Brain_region_Cases_Male_RIN6Braak4, Brain_region_Cases_Female_RIN6Braak4, Brain_region_Cases_BothSexes_RIN6Braak4, Brain_region_BothStatuses_Male_RIN6Braak4, Brain_region_BothStatuses_Female_RIN6Braak4, Brain_region_BothStatuses_BothSexes_RIN6Braak4, Sex_NucAcc_BothStatuses_RIN6Braak4	0.0023805	0.0240643	-0.560005	-1.82104	137	25	PRKACA, YWHAZ, CNKSR1, STAT5B, GRB2, CISH, BCL2L1, INPP5D, STAT5A, SHC1, OSM, CSF2RB, CEBPB, PIM1
BIOCARTA_RHO_PATHWAY	None	Obesity_Hypothalamus_BothSexes_RIN3BraakNA, Obesity_NucAcc_Male_RIN6Braak4, Brain_region_Cases_Male_RIN6Braak4	0.00257855	0.0258108	-0.523235	-1.78995	150	31	ARHGAP4, ARHGEF5, ARPC1B, PFN1, ARPC3, ARPC2, ARPC4, DIAPH1, VCL, PIP5K1A
REACTOME_ACTIVATION_OF_THE_MRNA_UPON_BINDING_OF_THE_CAP_BINDING_COMPLEX_AND_EIFS_AND_SUBSEQUENT_BINDING_TO_43S	Transc/Transl	Obesity_Hypothalamus_Male_RIN3BraakNA, Obesity_Hypothalamus_BothSexes_RIN3BraakNA, Brain_region_BothStatuses_Male_RIN3BraakNA, Sex_Hypothalamus_Cases_RIN3BraakNA, Sex_Hypothalamus_BothStatuses_RIN3BraakNA, Sex_NucAcc_Controls_RIN3BraakNA, Obesity_Hypothalamus_Male_RIN3Braak4, Brain_region_BothStatuses_Male_RIN3Braak4, Sex_Hypothalamus_BothStatuses_RIN3Braak4, Obesity_Hypothalamus_Male_RIN6Braak4, Obesity_Hypothalamus_BothSexes_RIN6Braak4, Obesity_NucAcc_Male_RIN6Braak4, Obesity_NucAcc_Female_RIN6Braak4, Obesity_NucAcc_BothSexes_RIN6Braak4, Sex_Hypothalamus_Controls_RIN6Braak4	0.00261668	0.0259382	-0.434277	-1.68909	158	56	FAU, PABPC1, EIF2S2, RPS19, RPS20, RPS3A, EIF3A, EIF3B, RPS27A, EIF3K, RPS5, RPS26, RPS18, RPS11, RPS15A, RPS29, EIF3I, RPSA, RPS8, RPS4X, RPS16, RPS3, RPS28, EIF4G1, EIF3C, EIF4A1, EIF2S3, EIF4EBP1, RPS21, RPS2
BIOCARTA_CTLA4_PATHWAY	None	Obesity_Hypothalamus_Male_RIN3BraakNA, Obesity_Hypothalamus_BothSexes_RIN3BraakNA, Sex_Hypothalamus_Controls_RIN3BraakNA, Sex_NucAcc_BothStatuses_RIN3BraakNA, Obesity_Hypothalamus_Male_RIN3Braak4, Sex_Hypothalamus_Controls_RIN3Braak4, Sex_Hypothalamus_BothStatuses_RIN3Braak4, Sex_NucAcc_BothStatuses_RIN3Braak4, Obesity_Hypothalamus_BothSexes_RIN6Braak4	0.00277807	0.0272732	-0.633276	-1.8285	156	16	GRB2, ITK, CD28, HLA-DRA, CD86, CD247, CD3G, CD3E, HLA-DRB1, CTLA4
REACTOME_RNA_POL_I_TRANSCRIPTION	Transc/Transl	Obesity_Hypothalamus_Male_RIN3BraakNA, Obesity_Hypothalamus_Female_RIN3BraakNA, Obesity_Hypothalamus_BothSexes_RIN3BraakNA, Obesity_NucAcc_Male_RIN3BraakNA, Obesity_Hypothalamus_Male_RIN6Braak4, Obesity_Hypothalamus_BothSexes_RIN6Braak4, Obesity_NucAcc_Male_RIN6Braak4, Obesity_NucAcc_Female_RIN6Braak4, Brain_region_Controls_Male_RIN6Braak4, Sex_NucAcc_Controls_RIN6Braak4	0.00281825	0.0274041	-0.394249	-1.64465	176	81	POLR1C, HIST1H4B, GTF2H2, EHMT2, HIST1H2BI, ERCC3, HIST1H2AE, HIST1H2BJ, POLR1D, HIST1H2BL, MNAT1, HIST4H4, GTF2H4, HIST1H2BH, HIST1H2BM, HIST2H2AA3, RRN3, POLR1A, HIST1H4C, HIST1H3B, HIST1H3F, HIST1H4A, HIST1H4J, HIST1H2BO, HIST1H4L, HIST1H3J, HIST1H3G, HIST1H3H
BIOCARTA_FMLP_PATHWAY	None	Obesity_Hypothalamus_Female_RIN3BraakNA, Obesity_Hypothalamus_BothSexes_RIN3BraakNA, Brain_region_Cases_Male_RIN3BraakNA, Brain_region_Cases_Female_RIN3BraakNA, Brain_region_Cases_BothSexes_RIN3BraakNA, Brain_region_BothStatuses_Male_RIN3BraakNA, Brain_region_BothStatuses_BothSexes_RIN3BraakNA, Brain_region_Cases_Male_RIN3Braak4, Brain_region_Cases_Female_RIN3Braak4, Brain_region_Cases_BothSexes_RIN3Braak4, Brain_region_BothStatuses_Male_RIN3Braak4, Brain_region_BothStatuses_BothSexes_RIN3Braak4, Obesity_Hypothalamus_Female_RIN6Braak4, Obesity_Hypothalamus_BothSexes_RIN6Braak4, Brain_region_Cases_Male_RIN6Braak4, Brain_region_Cases_Female_RIN6Braak4, Brain_region_Cases_BothSexes_RIN6Braak4, Brain_region_BothStatuses_Male_RIN6Braak4, Brain_region_BothStatuses_BothSexes_RIN6Braak4	0.00295436	0.0284566	-0.5027	-1.76817	173	35	PPP3CA, MAP2K1, RELA, ELK1, NFATC2, MAP2K3, PAK1, NFATC4, CAMK1, NFKBIA, FPR1, NCF2, NCF1C, GNA15
KEGG_AUTOIMMUNE_THYROID_DISEASE	Immune/Inflam	Obesity_Hypothalamus_Male_RIN3BraakNA, Brain_region_Cases_Female_RIN3BraakNA, Brain_region_Cases_BothSexes_RIN3BraakNA, Sex_Hypothalamus_Controls_RIN3BraakNA, Sex_NucAcc_Controls_RIN3BraakNA, Sex_NucAcc_BothStatuses_RIN3BraakNA, Obesity_Hypothalamus_Male_RIN3Braak4, Brain_region_Controls_Male_RIN3Braak4, Brain_region_Cases_Female_RIN3Braak4, Sex_Hypothalamus_Controls_RIN3Braak4, Sex_Hypothalamus_BothStatuses_RIN3Braak4, Sex_NucAcc_Controls_RIN3Braak4, Sex_NucAcc_BothStatuses_RIN3Braak4, Obesity_Hypothalamus_Male_RIN6Braak4, Obesity_Hypothalamus_Female_RIN6Braak4, Obesity_Hypothalamus_BothSexes_RIN6Braak4, Obesity_NucAcc_Male_RIN6Braak4, Brain_region_Controls_Male_RIN6Braak4, Brain_region_Controls_Female_RIN6Braak4, Brain_region_Controls_BothSexes_RIN6Braak4, Sex_Hypothalamus_Controls_RIN6Braak4, Sex_NucAcc_Controls_RIN6Braak4, Sex_NucAcc_BothStatuses_RIN6Braak4	0.00318482	0.0303897	-0.49613	-1.75639	187	36	HLA-DPA1, HLA-C, CD40, CD28, HLA-DRB5, HLA-DRA, HLA-DQB1, HLA-DPB1, CD86, HLA-E, HLA-DOA, FASLG, HLA-DMB, HLA-DQA1, FAS, HLA-DRB1, IFNA21, CTLA4
PID_FCER1_PATHWAY	Immune/Inflam	Obesity_Hypothalamus_Male_RIN3BraakNA, Obesity_Hypothalamus_BothSexes_RIN3BraakNA, Brain_region_Controls_Male_RIN3BraakNA, Brain_region_Controls_Female_RIN3BraakNA, Brain_region_Controls_BothSexes_RIN3BraakNA, Brain_region_Cases_Female_RIN3BraakNA, Brain_region_Cases_BothSexes_RIN3BraakNA, Brain_region_BothStatuses_Female_RIN3BraakNA, Brain_region_BothStatuses_BothSexes_RIN3BraakNA, Sex_NucAcc_Controls_RIN3BraakNA, Sex_NucAcc_BothStatuses_RIN3BraakNA, Obesity_Hypothalamus_Male_RIN3Braak4, Brain_region_Controls_Male_RIN3Braak4, Brain_region_Controls_Female_RIN3Braak4, Brain_region_Controls_BothSexes_RIN3Braak4, Brain_region_Cases_Female_RIN3Braak4, Brain_region_Cases_BothSexes_RIN3Braak4, Brain_region_BothStatuses_Female_RIN3Braak4, Brain_region_BothStatuses_BothSexes_RIN3Braak4, Sex_NucAcc_Controls_RIN3Braak4, Sex_NucAcc_BothStatuses_RIN3Braak4, Obesity_Hypothalamus_Male_RIN6Braak4, Obesity_Hypothalamus_BothSexes_RIN6Braak4, Obesity_NucAcc_Male_RIN6Braak4, Obesity_NucAcc_BothSexes_RIN6Braak4, Brain_region_Controls_Male_RIN6Braak4, Brain_region_Controls_Female_RIN6Braak4, Brain_region_Controls_BothSexes_RIN6Braak4, Brain_region_Cases_Male_RIN6Braak4, Brain_region_Cases_Female_RIN6Braak4, Brain_region_Cases_BothSexes_RIN6Braak4, Brain_region_BothStatuses_Female_RIN6Braak4, Brain_region_BothStatuses_BothSexes_RIN6Braak4, Sex_NucAcc_Controls_RIN6Braak4, Sex_NucAcc_BothStatuses_RIN6Braak4	0.0033776	0.0319309	-0.426676	-1.67135	205	58	LCP2, LYN, GRB2, FYN, IKBKG, ITK, MAP2K1, CBL, VAV1, RELA, BTK, NFATC2, LAT, INPP5D, PXN, FOS, LAT2, SPHK1, PRKCB, DUSP1, SHC1, DOK1, JUN, FCER1G, HCLS1
NABA_CORE_MATRISOME	None	Obesity_NucAcc_Male_RIN3BraakNA, Brain_region_Controls_Male_RIN3BraakNA, Brain_region_Controls_Female_RIN3BraakNA, Brain_region_Controls_BothSexes_RIN3BraakNA, Brain_region_Cases_Male_RIN3BraakNA, Brain_region_Cases_Female_RIN3BraakNA, Brain_region_Cases_BothSexes_RIN3BraakNA, Brain_region_BothStatuses_Male_RIN3BraakNA, Brain_region_BothStatuses_Female_RIN3BraakNA, Brain_region_BothStatuses_BothSexes_RIN3BraakNA, Sex_Hypothalamus_Cases_RIN3BraakNA, Sex_Hypothalamus_BothStatuses_RIN3BraakNA, Sex_NucAcc_Controls_RIN3BraakNA, Sex_NucAcc_Cases_RIN3BraakNA, Sex_NucAcc_BothStatuses_RIN3BraakNA, Obesity_Hypothalamus_Male_RIN3Braak4, Obesity_Hypothalamus_Female_RIN3Braak4, Obesity_NucAcc_Male_RIN3Braak4, Brain_region_Controls_Male_RIN3Braak4, Brain_region_Controls_Female_RIN3Braak4, Brain_region_Controls_BothSexes_RIN3Braak4, Brain_region_Cases_Male_RIN3Braak4, Brain_region_Cases_Female_RIN3Braak4, Brain_region_Cases_BothSexes_RIN3Braak4, Brain_region_BothStatuses_Male_RIN3Braak4, Brain_region_BothStatuses_Female_RIN3Braak4, Brain_region_BothStatuses_BothSexes_RIN3Braak4, Sex_Hypothalamus_Controls_RIN3Braak4, Sex_Hypothalamus_Cases_RIN3Braak4, Sex_Hypothalamus_BothStatuses_RIN3Braak4, Sex_NucAcc_Controls_RIN3Braak4, Sex_NucAcc_BothStatuses_RIN3Braak4, Obesity_Hypothalamus_Male_RIN6Braak4, Obesity_Hypothalamus_Female_RIN6Braak4, Obesity_Hypothalamus_BothSexes_RIN6Braak4, Brain_region_Controls_Male_RIN6Braak4, Brain_region_Controls_Female_RIN6Braak4, Brain_region_Controls_BothSexes_RIN6Braak4, Brain_region_Cases_Male_RIN6Braak4, Brain_region_Cases_Female_RIN6Braak4, Brain_region_Cases_BothSexes_RIN6Braak4, Brain_region_BothStatuses_Male_RIN6Braak4, Brain_region_BothStatuses_Female_RIN6Braak4, Brain_region_BothStatuses_BothSexes_RIN6Braak4, Sex_Hypothalamus_Controls_RIN6Braak4, Sex_Hypothalamus_Cases_RIN6Braak4, Sex_Hypothalamus_BothStatuses_RIN6Braak4, Sex_NucAcc_Controls_RIN6Braak4, Sex_NucAcc_BothStatuses_RIN6Braak4	0.00350798	0.0328592	-0.294902	-1.4477	248	252	MFAP1, COL4A4, SLIT1, COL8A2, COL4A3, LAMA5, LAMB2, MATN1, CILP2, USH2A, VIT, FNDC1, TNN, SPOCK1, ACAN, COL21A1, MXRA5, IGSF10, COL23A1, KCP, LAMB1, COL28A1, LAMB3, FN1, BMPER, FGL2, VWA3A, VWCE, FBLN1, OMD, CHAD, FBLN5, PAPLN, COL6A2, COL6A1, TECTA, COL2A1, TNXB, COL26A1, SNED1, MGP, VWA3B, COL7A1, CRELD2, CTGF, COL4A2, LAMC3, SPP1, NELL2, NTNG1, COL4A1, COL14A1, IGFBP5, PRELP, SRPX2, HMCN1, NID1, RSPO2, BGN, MEPE, HSPG2, COL1A1, MFGE8, LGI4, IGFALS, TECTB, LAMC1, TSPEAR, THBS1, IGFBP4, EGFLAM, FBN2, COL3A1, SPON2, COL6A3, EMILIN1, WISP1, TGFBI, SRGN, IGFBP3, COL6A5, CYR61, COL5A2
KEGG_GLUTATHIONE_METABOLISM	None	Obesity_NucAcc_Female_RIN3BraakNA, Obesity_NucAcc_BothSexes_RIN3BraakNA, Brain_region_Controls_Female_RIN3BraakNA, Brain_region_Controls_BothSexes_RIN3BraakNA, Sex_Hypothalamus_BothStatuses_RIN3BraakNA, Brain_region_Controls_BothSexes_RIN3Braak4, Sex_Hypothalamus_BothStatuses_RIN3Braak4, Brain_region_Controls_Female_RIN6Braak4, Brain_region_Cases_Male_RIN6Braak4	0.00380611	0.0348444	-0.467795	-1.71336	226	42	GSTO2, MGST1, GGCT, GSTM1, SMS, MGST2, ODC1, GSTM5, PGD, GSTM2, GSR, GSS, GSTT2, GGT7, G6PD, RRM2, GPX2, GPX3, ANPEP, GGT5, GPX1
BIOCARTA_NKT_PATHWAY	Immune/Inflam	Obesity_Hypothalamus_Male_RIN3BraakNA, Obesity_Hypothalamus_BothSexes_RIN3BraakNA, Sex_Hypothalamus_Controls_RIN3BraakNA, Sex_NucAcc_Controls_RIN3BraakNA, Sex_NucAcc_BothStatuses_RIN3BraakNA, Obesity_Hypothalamus_Male_RIN3Braak4, Sex_Hypothalamus_Controls_RIN3Braak4, Sex_NucAcc_Controls_RIN3Braak4, Sex_NucAcc_BothStatuses_RIN3Braak4, Obesity_Hypothalamus_Male_RIN6Braak4, Obesity_Hypothalamus_BothSexes_RIN6Braak4, Obesity_NucAcc_Male_RIN6Braak4, Brain_region_Controls_Male_RIN6Braak4, Sex_NucAcc_Controls_RIN6Braak4	0.00381334	0.0348444	-0.566835	-1.78415	218	22	CCR2, IL18R1, IL4R, CXCR4, CCR1, IFNGR2, TGFB1, IL12RB1, CCR5, IL12RB2, CCR7
REACTOME_COSTIMULATION_BY_THE_CD28_FAMILY	Immune/Inflam	Obesity_Hypothalamus_Male_RIN3BraakNA, Obesity_Hypothalamus_BothSexes_RIN3BraakNA, Brain_region_Controls_Female_RIN3BraakNA, Sex_Hypothalamus_Controls_RIN3BraakNA, Sex_NucAcc_BothStatuses_RIN3BraakNA, Obesity_Hypothalamus_Male_RIN3Braak4, Brain_region_Controls_Female_RIN3Braak4, Brain_region_Controls_BothSexes_RIN3Braak4, Sex_Hypothalamus_Controls_RIN3Braak4, Sex_NucAcc_BothStatuses_RIN3Braak4, Obesity_Hypothalamus_Female_RIN6Braak4, Obesity_Hypothalamus_BothSexes_RIN6Braak4, Brain_region_Controls_Female_RIN6Braak4, Brain_region_Controls_BothSexes_RIN6Braak4, Sex_NucAcc_BothStatuses_RIN6Braak4	0.0038223	0.0348444	-0.42099	-1.65405	232	59	LYN, CD274, GRB2, FYN, HLA-DPA1, CD28, HLA-DRB5, TNFRSF14, VAV1, HLA-DPB1, CD86, CD247, CD3G, PAK1, MAP3K8, HLA-DQA1, PTPN6, CD3E, HLA-DRB1, TRIB3, CTLA4
PID_RHOA_PATHWAY	None	Brain_region_Controls_Male_RIN3BraakNA, Brain_region_Controls_Female_RIN3BraakNA, Brain_region_Controls_BothSexes_RIN3BraakNA, Brain_region_Cases_BothSexes_RIN3BraakNA, Brain_region_Controls_Male_RIN3Braak4, Brain_region_Controls_Female_RIN3Braak4, Brain_region_Controls_BothSexes_RIN3Braak4, Brain_region_Cases_Male_RIN3Braak4, Brain_region_BothStatuses_Female_RIN3Braak4, Obesity_Hypothalamus_Female_RIN6Braak4, Brain_region_Controls_Female_RIN6Braak4, Brain_region_Controls_BothSexes_RIN6Braak4, Brain_region_Cases_Male_RIN6Braak4, Brain_region_Cases_BothSexes_RIN6Braak4, Brain_region_BothStatuses_BothSexes_RIN6Braak4, Sex_Hypothalamus_Cases_RIN6Braak4	0.0038612	0.0348875	-0.461693	-1.70958	230	44	FOS, MAP2K3, DIAPH1, SRF, JUN, MSN, MKL1, VCL, PIP5K1A, CYR61
PID_UPA_UPAR_PATHWAY	Other	Obesity_Hypothalamus_BothSexes_RIN3BraakNA, Brain_region_Controls_Male_RIN3BraakNA, Brain_region_Controls_Female_RIN3BraakNA, Brain_region_Controls_BothSexes_RIN3BraakNA, Brain_region_Cases_Male_RIN3BraakNA, Brain_region_Cases_BothSexes_RIN3BraakNA, Brain_region_BothStatuses_Male_RIN3BraakNA, Brain_region_BothStatuses_BothSexes_RIN3BraakNA, Sex_NucAcc_Controls_RIN3BraakNA, Sex_NucAcc_BothStatuses_RIN3BraakNA, Obesity_Hypothalamus_Male_RIN3Braak4, Brain_region_Controls_Male_RIN3Braak4, Brain_region_Controls_Female_RIN3Braak4, Brain_region_Controls_BothSexes_RIN3Braak4, Brain_region_Cases_Male_RIN3Braak4, Brain_region_Cases_Female_RIN3Braak4, Brain_region_Cases_BothSexes_RIN3Braak4, Brain_region_BothStatuses_Male_RIN3Braak4, Brain_region_BothStatuses_Female_RIN3Braak4, Brain_region_BothStatuses_BothSexes_RIN3Braak4, Sex_NucAcc_Controls_RIN3Braak4, Obesity_Hypothalamus_Male_RIN6Braak4, Obesity_Hypothalamus_BothSexes_RIN6Braak4, Obesity_NucAcc_Male_RIN6Braak4, Brain_region_Controls_Male_RIN6Braak4, Brain_region_Controls_Female_RIN6Braak4, Brain_region_Controls_BothSexes_RIN6Braak4, Brain_region_Cases_Female_RIN6Braak4, Brain_region_Cases_BothSexes_RIN6Braak4, Brain_region_BothStatuses_Female_RIN6Braak4, Brain_region_BothStatuses_BothSexes_RIN6Braak4	0.00393915	0.0351847	-0.494318	-1.73869	231	35	ITGAM, PDGFRB, ITGB3, TGFB1, FPR1, FPR2, ITGB2, MMP9, PLAUR, FPR3, ITGA5, SERPINE1
PID_TCR_CALCIUM_PATHWAY	Immune/Inflam, Neurons	Obesity_Hypothalamus_BothSexes_RIN3BraakNA, Obesity_Hypothalamus_Female_RIN6Braak4, Obesity_Hypothalamus_BothSexes_RIN6Braak4, Brain_region_Cases_Female_RIN6Braak4, Brain_region_BothStatuses_Male_RIN6Braak4	0.00396301	0.0351847	-0.558541	-1.77759	227	23	IL2RA, PPP3CA, CREM, CABIN1, NFATC2, FKBP1A, PTGS2, FOS, FASLG, JUNB, JUN, FOSL1
KEGG_JAK_STAT_SIGNALING_PATHWAY	TF targets	Obesity_Hypothalamus_Male_RIN3BraakNA, Obesity_Hypothalamus_BothSexes_RIN3BraakNA, Brain_region_Controls_Male_RIN3BraakNA, Brain_region_Controls_Female_RIN3BraakNA, Brain_region_Controls_BothSexes_RIN3BraakNA, Brain_region_BothStatuses_Female_RIN3BraakNA, Sex_Hypothalamus_Controls_RIN3BraakNA, Sex_NucAcc_Controls_RIN3BraakNA, Sex_NucAcc_BothStatuses_RIN3BraakNA, Obesity_Hypothalamus_Male_RIN3Braak4, Obesity_NucAcc_Male_RIN3Braak4, Brain_region_Controls_Male_RIN3Braak4, Brain_region_Controls_Female_RIN3Braak4, Brain_region_Controls_BothSexes_RIN3Braak4, Sex_NucAcc_Controls_RIN3Braak4, Obesity_Hypothalamus_Male_RIN6Braak4, Obesity_Hypothalamus_BothSexes_RIN6Braak4, Obesity_NucAcc_Male_RIN6Braak4, Brain_region_Controls_Male_RIN6Braak4, Brain_region_Controls_Female_RIN6Braak4, Brain_region_Controls_BothSexes_RIN6Braak4, Brain_region_Cases_Male_RIN6Braak4, Brain_region_Cases_BothSexes_RIN6Braak4, Brain_region_BothStatuses_Female_RIN6Braak4, Brain_region_BothStatuses_BothSexes_RIN6Braak4, Sex_Hypothalamus_Controls_RIN6Braak4, Sex_NucAcc_Controls_RIN6Braak4, Sex_NucAcc_BothStatuses_RIN6Braak4	0.00411226	0.036195	-0.346142	-1.54534	267	122	CBLB, IL23A, EP300, AKT3, OSMR, IL2RB, MPL, IL7, STAT5B, IL21R, GRB2, CISH, IL10RB, CREBBP, IL2RA, MYC, CCND3, STAT3, SOCS7, CTF1, IL13RA2, CBL, BCL2L1, CLCF1, SOCS3, IL4R, PIAS1, IL5RA, IFNGR2, IL15RA, IL20RB, PIK3CG, STAT5A, IL12RB1, IL7R, IL10RA, STAT6, PTPN6, PIK3CD, OSM, CSF2RB, JAK3, LEP, CSF3R, IL15, IL12RB2, PIK3R5, LIF, IFNA21, PIM1
PID_CIRCADIAN_PATHWAY	None	Obesity_Hypothalamus_Female_RIN3BraakNA, Obesity_Hypothalamus_BothSexes_RIN3BraakNA, Obesity_Hypothalamus_Male_RIN3Braak4	0.00421135	0.0367026	-0.62064	-1.79201	237	16	PER2, NPAS2, NR1D1, ARNTL, NONO, CHEK1, BHLHE40, PER1
KEGG_TOLL_LIKE_RECEPTOR_SIGNALING_PATHWAY	Immune/Inflam	Obesity_Hypothalamus_Male_RIN3BraakNA, Obesity_Hypothalamus_BothSexes_RIN3BraakNA, Brain_region_Controls_Male_RIN3BraakNA, Brain_region_Controls_Female_RIN3BraakNA, Brain_region_Controls_BothSexes_RIN3BraakNA, Brain_region_Cases_Female_RIN3BraakNA, Sex_Hypothalamus_Controls_RIN3BraakNA, Sex_NucAcc_Controls_RIN3BraakNA, Sex_NucAcc_BothStatuses_RIN3BraakNA, Obesity_Hypothalamus_Male_RIN3Braak4, Obesity_NucAcc_Female_RIN3Braak4, Brain_region_Controls_Female_RIN3Braak4, Brain_region_Controls_BothSexes_RIN3Braak4, Sex_Hypothalamus_Controls_RIN3Braak4, Sex_NucAcc_Controls_RIN3Braak4, Obesity_Hypothalamus_Male_RIN6Braak4, Obesity_Hypothalamus_BothSexes_RIN6Braak4, Obesity_NucAcc_Male_RIN6Braak4, Brain_region_Controls_Male_RIN6Braak4, Brain_region_Controls_Female_RIN6Braak4, Brain_region_Controls_BothSexes_RIN6Braak4, Brain_region_Cases_Male_RIN6Braak4, Brain_region_Cases_Female_RIN6Braak4, Brain_region_Cases_BothSexes_RIN6Braak4, Brain_region_BothStatuses_Female_RIN6Braak4, Brain_region_BothStatuses_BothSexes_RIN6Braak4	0.00424183	0.0367026	-0.372959	-1.59047	268	92	NFKB1, IL6, TLR1, IKBKB, CASP8, AKT3, MAPK13, MAPK14, TOLLIP, IL1B, RIPK1, IKBKG, TLR6, CD40, IRF5, MAP2K1, MYD88, MAPK11, RELA, CD86, IRF3, TLR2, FOS, SPP1, MAP2K3, MAP3K8, PIK3CG, CCL5, NFKBIA, PIK3CD, TLR8, TICAM1, LY96, CD14, IRF7, JUN, PIK3R5, IFNA21, IRAK1
KEGG_NEUROTROPHIN_SIGNALING_PATHWAY	Neurons	Obesity_Hypothalamus_Female_RIN3BraakNA, Obesity_Hypothalamus_BothSexes_RIN3BraakNA, Brain_region_Controls_Male_RIN3BraakNA, Brain_region_Controls_Female_RIN3BraakNA, Brain_region_Controls_BothSexes_RIN3BraakNA, Brain_region_BothStatuses_Female_RIN3BraakNA, Sex_NucAcc_BothStatuses_RIN3BraakNA, Obesity_Hypothalamus_Male_RIN3Braak4, Brain_region_Controls_Female_RIN3Braak4, Brain_region_Controls_BothSexes_RIN3Braak4, Brain_region_BothStatuses_Female_RIN3Braak4, Obesity_Hypothalamus_Female_RIN6Braak4, Obesity_NucAcc_BothSexes_RIN6Braak4, Brain_region_Controls_Female_RIN6Braak4, Brain_region_Controls_BothSexes_RIN6Braak4, Brain_region_Cases_Male_RIN6Braak4, Brain_region_Cases_BothSexes_RIN6Braak4, Brain_region_BothStatuses_Female_RIN6Braak4, Sex_Hypothalamus_Cases_RIN6Braak4, Sex_NucAcc_BothStatuses_RIN6Braak4	0.00432708	0.0368345	-0.3452	-1.54113	281	122	AKT3, SHC2, RAPGEF1, MAPK13, YWHAZ, YWHAB, MAPK14, RPS6KA5, SH2B2, BAX, SHC3, BRAF, GRB2, NTRK1, RPS6KA3, NTRK3, PRKCD, RPS6KA1, NGF, SH2B1, FOXO3, MAP2K1, MAPK11, RELA, MAPKAPK2, CAMK2A, ARHGDIA, NFKBIE, CALML6, MAPK7, YWHAH, FASLG, PIK3CG, ARHGDIB, ATF4, MAP3K3, NFKBIA, SHC1, PIK3CD, IRAK3, IRAK2, IRS2, JUN, SH2B3, PIK3R5, IRAK1
PID_IL6_7_PATHWAY	Immune/Inflam	Obesity_Hypothalamus_BothSexes_RIN3BraakNA, Brain_region_Controls_Male_RIN3BraakNA, Brain_region_Controls_Female_RIN3BraakNA, Brain_region_Controls_BothSexes_RIN3BraakNA, Sex_NucAcc_Controls_RIN3BraakNA, Sex_NucAcc_BothStatuses_RIN3BraakNA, Obesity_Hypothalamus_Male_RIN3Braak4, Brain_region_Controls_Male_RIN3Braak4, Brain_region_Controls_Female_RIN3Braak4, Brain_region_Controls_BothSexes_RIN3Braak4, Sex_NucAcc_Controls_RIN3Braak4, Obesity_Hypothalamus_Male_RIN6Braak4, Obesity_Hypothalamus_BothSexes_RIN6Braak4, Obesity_NucAcc_Male_RIN6Braak4, Brain_region_Controls_Male_RIN6Braak4, Brain_region_Controls_Female_RIN6Braak4, Brain_region_Controls_BothSexes_RIN6Braak4, Brain_region_Cases_Male_RIN6Braak4, Brain_region_Cases_BothSexes_RIN6Braak4, Sex_Hypothalamus_Controls_RIN6Braak4, Sex_NucAcc_Controls_RIN6Braak4, Sex_NucAcc_BothStatuses_RIN6Braak4	0.00432922	0.0368345	-0.458911	-1.69928	258	44	IRF1, PIAS3, IL6, HSP90B1, MAPK14, GRB2, MYC, PRKCD, STAT3, VAV1, MAPK11, BCL2L1, SOCS3, CEBPD, HCK, PIAS1, FOS, MCL1, JUNB, JUN, LMO4, TIMP1, CEBPB
KEGG_BLADDER_CANCER	Cancer	Obesity_Hypothalamus_BothSexes_RIN3BraakNA, Sex_Hypothalamus_BothStatuses_RIN3BraakNA, Sex_NucAcc_Controls_RIN3BraakNA, Obesity_Hypothalamus_Male_RIN3Braak4, Obesity_Hypothalamus_Male_RIN6Braak4, Obesity_Hypothalamus_BothSexes_RIN6Braak4, Sex_Hypothalamus_Controls_RIN6Braak4	0.00437548	0.0369204	-0.472027	-1.71051	259	40	DAPK1, RPS6KA5, ERBB2, BRAF, CDK4, MYC, CDKN2A, MAP2K1, PGF, E2F2, VEGFA, E2F3, THBS1, MMP9, TYMP, RASSF1, CDKN1A
BIOCARTA_LAIR_PATHWAY	Immune/Inflam	Obesity_Hypothalamus_Male_RIN3BraakNA, Sex_NucAcc_Controls_RIN3BraakNA, Sex_NucAcc_BothStatuses_RIN3BraakNA, Obesity_Hypothalamus_Male_RIN3Braak4, Brain_region_Controls_BothSexes_RIN3Braak4, Sex_NucAcc_Controls_RIN3Braak4, Sex_NucAcc_BothStatuses_RIN3Braak4, Obesity_Hypothalamus_Male_RIN6Braak4, Brain_region_Controls_Male_RIN6Braak4, Brain_region_Controls_BothSexes_RIN6Braak4, Brain_region_Cases_Male_RIN6Braak4, Sex_Hypothalamus_Controls_RIN6Braak4, Sex_NucAcc_BothStatuses_RIN6Braak4	0.00460063	0.038502	-0.617307	-1.78239	259	16	C3, ITGAL, C7, ITGB2, C6, ICAM1
KEGG_T_CELL_RECEPTOR_SIGNALING_PATHWAY	Immune/Inflam	Obesity_Hypothalamus_Male_RIN3BraakNA, Obesity_Hypothalamus_Female_RIN3BraakNA, Obesity_Hypothalamus_BothSexes_RIN3BraakNA, Brain_region_Controls_Female_RIN3BraakNA, Sex_NucAcc_BothStatuses_RIN3BraakNA, Obesity_Hypothalamus_Male_RIN3Braak4, Sex_NucAcc_Controls_RIN3Braak4, Obesity_Hypothalamus_Female_RIN6Braak4, Obesity_Hypothalamus_BothSexes_RIN6Braak4, Brain_region_Controls_Female_RIN6Braak4	0.00480273	0.0398665	-0.363953	-1.572	306	99	CD4, NFKB1, PAK3, TEC, IKBKB, CBLB, AKT3, MAPK13, MAPK14, PAK6, NCK2, LCP2, NFAT5, CDK4, GRB2, FYN, IKBKG, BCL10, ITK, CD28, PPP3CA, MALT1, MAP2K1, CBL, VAV1, MAPK11, RELA, NFATC2, NFKBIE, LAT, CD247, CD3G, FOS, PAK1, MAP3K8, PIK3CG, NFATC4, PTPRC, PTPN6, NFKBIA, PIK3CD, CD3E, JUN, PIK3R5, CTLA4
BIOCARTA_IL7_PATHWAY	Immune/Inflam	Obesity_Hypothalamus_BothSexes_RIN3BraakNA, Brain_region_Controls_Male_RIN3BraakNA, Brain_region_Controls_Female_RIN3BraakNA, Obesity_Hypothalamus_Male_RIN3Braak4, Brain_region_Controls_Female_RIN3Braak4, Obesity_Hypothalamus_Male_RIN6Braak4, Obesity_Hypothalamus_Female_RIN6Braak4, Obesity_Hypothalamus_BothSexes_RIN6Braak4, Brain_region_Controls_Male_RIN6Braak4, Brain_region_Controls_Female_RIN6Braak4, Brain_region_Controls_BothSexes_RIN6Braak4	0.00494875	0.0407474	-0.605391	-1.77888	280	17	EP300, NMI, IL7, STAT5B, CREBBP, FYN, PTK2B, PIK3CG, STAT5A, IL7R, JAK3
KEGG_NOD_LIKE_RECEPTOR_SIGNALING_PATHWAY	Immune/Inflam	Obesity_Hypothalamus_Male_RIN3BraakNA, Obesity_Hypothalamus_BothSexes_RIN3BraakNA, Brain_region_Controls_Female_RIN3BraakNA, Brain_region_Controls_BothSexes_RIN3BraakNA, Sex_NucAcc_Controls_RIN3BraakNA, Obesity_Hypothalamus_Male_RIN3Braak4, Obesity_NucAcc_Male_RIN3Braak4, Brain_region_Controls_Female_RIN3Braak4, Brain_region_Controls_BothSexes_RIN3Braak4, Sex_NucAcc_Controls_RIN3Braak4, Obesity_Hypothalamus_Male_RIN6Braak4, Obesity_Hypothalamus_BothSexes_RIN6Braak4, Obesity_NucAcc_Male_RIN6Braak4, Obesity_NucAcc_BothSexes_RIN6Braak4, Brain_region_Controls_Male_RIN6Braak4, Brain_region_Controls_Female_RIN6Braak4, Brain_region_Controls_BothSexes_RIN6Braak4, Brain_region_Cases_Male_RIN6Braak4, Brain_region_Cases_BothSexes_RIN6Braak4, Sex_Hypothalamus_Controls_RIN6Braak4	0.00503397	0.0411175	-0.424608	-1.6463	305	55	NFKB1, IL6, IKBKB, CASP8, HSP90B1, MAPK13, NLRP1, MAPK14, CXCL2, IL1B, IL18, IKBKG, NAIP, MAPK11, RELA, CCL2, CASP5, CCL5, TNFAIP3, NFKBIA, NLRC4, PYCARD, NOD2, MEFV, CXCL1
BIOCARTA_CSK_PATHWAY	None	Obesity_Hypothalamus_Male_RIN3BraakNA, Obesity_Hypothalamus_Female_RIN3BraakNA, Obesity_Hypothalamus_BothSexes_RIN3BraakNA, Sex_NucAcc_BothStatuses_RIN3BraakNA, Obesity_Hypothalamus_Male_RIN3Braak4, Obesity_Hypothalamus_Female_RIN6Braak4, Obesity_Hypothalamus_BothSexes_RIN6Braak4	0.00517226	0.0419117	-0.582284	-1.76303	294	19	PRKAR2B, LCK, ZAP70, CSK, GNAS, CD4, PRKAR1B, CREBBP, HLA-DRA, CD247, CD3G, PTPRC, CD3E, PRKAR2A, HLA-DRB1
REACTOME_MAP_KINASE_ACTIVATION_IN_TLR_CASCADE	Immune/Inflam	Obesity_Hypothalamus_Female_RIN3BraakNA, Obesity_Hypothalamus_Female_RIN6Braak4, Brain_region_Controls_Female_RIN6Braak4, Brain_region_Controls_BothSexes_RIN6Braak4	0.00528627	0.0424983	-0.438723	-1.6623	318	49	RPS6KA3, IKBKG, RPS6KA1, MEF2A, MAP2K1, MAPK11, MAPKAPK2, ELK1, CDK1, MAPK7, FOS, MAP2K3, DUSP3, IRAK2, JUN, MEF2C, NOD2, IRAK1
REACTOME_CITRIC_ACID_CYCLE_TCA_CYCLE	Obesity, Other	Obesity_Hypothalamus_Male_RIN3BraakNA, Obesity_NucAcc_BothSexes_RIN3BraakNA, Brain_region_Cases_Male_RIN3BraakNA, Brain_region_Cases_Female_RIN3BraakNA, Brain_region_Cases_BothSexes_RIN3BraakNA, Brain_region_BothStatuses_Female_RIN3BraakNA, Sex_Hypothalamus_BothStatuses_RIN3BraakNA, Brain_region_Cases_Male_RIN3Braak4, Brain_region_Cases_Female_RIN3Braak4, Brain_region_Cases_BothSexes_RIN3Braak4, Brain_region_BothStatuses_Female_RIN3Braak4, Obesity_Hypothalamus_BothSexes_RIN6Braak4, Brain_region_Cases_Male_RIN6Braak4, Brain_region_Cases_BothSexes_RIN6Braak4	0.00535295	0.0426981	0.568643	1.80913	229	19	SUCLA2, DLST, DLD, SDHA, IDH3B, IDH3A, ACO2, SDHB, SDHD, FH, SUCLG2, NNT, OGDH, SUCLG1
PID_RAC1_PATHWAY	None	Obesity_Hypothalamus_Female_RIN3BraakNA, Obesity_Hypothalamus_BothSexes_RIN3BraakNA, Obesity_Hypothalamus_Female_RIN6Braak4, Brain_region_Controls_Female_RIN6Braak4	0.00540246	0.0427309	-0.431974	-1.6562	326	52	CYBB, STAT3, IQGAP1, WASF1, ARPC1B, ARHGDIA, CTNNB1, MAP2K3, PAK1, ARPC3, STAT5A, ARPC2, ARPC4, NCF2, JUN, IQGAP3, PIP5K1A
REACTOME_METABOLISM_OF_RNA	Transc/Transl	Obesity_Hypothalamus_Male_RIN3BraakNA, Obesity_Hypothalamus_BothSexes_RIN3BraakNA, Brain_region_BothStatuses_Male_RIN3BraakNA, Sex_Hypothalamus_Cases_RIN3BraakNA, Sex_Hypothalamus_BothStatuses_RIN3BraakNA, Sex_NucAcc_Controls_RIN3BraakNA, Sex_NucAcc_Cases_RIN3BraakNA, Sex_NucAcc_BothStatuses_RIN3BraakNA, Obesity_Hypothalamus_Male_RIN3Braak4, Brain_region_BothStatuses_Male_RIN3Braak4, Sex_Hypothalamus_Controls_RIN3Braak4, Sex_Hypothalamus_Cases_RIN3Braak4, Sex_Hypothalamus_BothStatuses_RIN3Braak4, Sex_NucAcc_BothStatuses_RIN3Braak4, Obesity_Hypothalamus_Male_RIN6Braak4, Obesity_Hypothalamus_BothSexes_RIN6Braak4, Obesity_NucAcc_Male_RIN6Braak4, Obesity_NucAcc_Female_RIN6Braak4, Obesity_NucAcc_BothSexes_RIN6Braak4, Sex_Hypothalamus_Controls_RIN6Braak4, Sex_NucAcc_Cases_RIN6Braak4	0.00544076	0.0427309	-0.289559	-1.42179	385	253	PSMD8, PSMB3, RPL23A, RPL14, RPL5, NUP88, EXOSC7, RPL15, FAM153A, PPP2R1A, RPL22, YWHAZ, RPL36, RPL17, RPL10A, YWHAB, LSM3, MAPK14, LSM4, SMG7, RPL24, RAE1, RPL10, RPL4, RPL41, SNRPB, RPS5, ELAVL1, PSMC3, PSMD3, PSMB1, ETF1, PRKCD, EIF4A3, EXOSC4, RPL35, RPLP0, RPS26, CASC3, RPL12, RPS18, SMN1, RPLP1, UBA52, SNRPD3, DCPS, RPL18, RPL13A, SNRPD1, RPS11, RPL8, RPS15A, RPS29, MAPK11, MAPKAPK2, PSMA7, RPL18A, PSMB2, RPL7, HSPA1B, RPSA, RPS8, PSMF1, EXOSC2, DCP1A, NUP62, PATL1, RPL3, RPS4X, RPS16, NUP35, RPS3, RPS28, EIF4G1, SMG6, POM121, TNFSF13, NUP37, EDC4, EIF4A1, RPL26L1, KHSRP, RPL31, HSPB1, ZFP36L1, RPS21, RPS2, ZFP36, EXOSC6, TNKS1BP1
PID_SYNDECAN_1_PATHWAY	Other	Brain_region_Controls_Male_RIN3BraakNA, Brain_region_Controls_Female_RIN3BraakNA, Brain_region_Controls_BothSexes_RIN3BraakNA, Brain_region_Cases_Male_RIN3BraakNA, Brain_region_Cases_Female_RIN3BraakNA, Brain_region_Cases_BothSexes_RIN3BraakNA, Brain_region_BothStatuses_Male_RIN3BraakNA, Brain_region_BothStatuses_Female_RIN3BraakNA, Brain_region_BothStatuses_BothSexes_RIN3BraakNA, Sex_Hypothalamus_BothStatuses_RIN3BraakNA, Obesity_Hypothalamus_Male_RIN3Braak4, Brain_region_Controls_Male_RIN3Braak4, Brain_region_Controls_Female_RIN3Braak4, Brain_region_Controls_BothSexes_RIN3Braak4, Brain_region_Cases_Male_RIN3Braak4, Brain_region_Cases_BothSexes_RIN3Braak4, Brain_region_BothStatuses_Male_RIN3Braak4, Brain_region_BothStatuses_Female_RIN3Braak4, Brain_region_BothStatuses_BothSexes_RIN3Braak4, Sex_Hypothalamus_Controls_RIN3Braak4, Sex_Hypothalamus_BothStatuses_RIN3Braak4, Obesity_Hypothalamus_Male_RIN6Braak4, Brain_region_Controls_Male_RIN6Braak4, Brain_region_Controls_Female_RIN6Braak4, Brain_region_Controls_BothSexes_RIN6Braak4, Brain_region_Cases_Male_RIN6Braak4, Brain_region_Cases_Female_RIN6Braak4, Brain_region_Cases_BothSexes_RIN6Braak4, Brain_region_BothStatuses_Male_RIN6Braak4, Brain_region_BothStatuses_Female_RIN6Braak4, Brain_region_BothStatuses_BothSexes_RIN6Braak4, Sex_Hypothalamus_Controls_RIN6Braak4	0.005516	0.0429911	-0.452435	-1.6753	329	44	COL6A2, COL6A1, COL2A1, COL7A1, BSG, COL4A1, COL14A1, TGFB1, CCL5, COL1A1, MET, COL3A1, COL6A3, MMP9, COL5A2
KEGG_ACUTE_MYELOID_LEUKEMIA	Cancer	Obesity_Hypothalamus_Female_RIN3BraakNA, Obesity_Hypothalamus_BothSexes_RIN3BraakNA, Brain_region_Controls_Male_RIN3BraakNA, Brain_region_Controls_Female_RIN3BraakNA, Brain_region_Controls_BothSexes_RIN3BraakNA, Brain_region_BothStatuses_Female_RIN3BraakNA, Obesity_Hypothalamus_Male_RIN3Braak4, Brain_region_Controls_Female_RIN3Braak4, Brain_region_Controls_BothSexes_RIN3Braak4, Obesity_Hypothalamus_Male_RIN6Braak4, Obesity_NucAcc_Male_RIN6Braak4, Obesity_NucAcc_BothSexes_RIN6Braak4, Brain_region_Controls_Male_RIN6Braak4, Brain_region_Controls_Female_RIN6Braak4, Brain_region_Controls_BothSexes_RIN6Braak4, Brain_region_Cases_Male_RIN6Braak4, Brain_region_Cases_BothSexes_RIN6Braak4, Brain_region_BothStatuses_Female_RIN6Braak4, Brain_region_BothStatuses_BothSexes_RIN6Braak4	0.00559604	0.0432845	-0.417271	-1.62922	340	57	STAT5B, TCF7L2, BRAF, GRB2, MYC, IKBKG, STAT3, TCF7, RUNX1, PML, MAP2K1, RELA, CEBPA, TCF7L1, PIK3CG, STAT5A, SPI1, PIK3CD, RARA, ZBTB16, EIF4EBP1, PIK3R5, PIM1
PID_TXA2PATHWAY	None	Obesity_Hypothalamus_Male_RIN3BraakNA, Obesity_Hypothalamus_Female_RIN3BraakNA, Obesity_Hypothalamus_BothSexes_RIN3BraakNA, Obesity_NucAcc_Female_RIN3BraakNA, Obesity_NucAcc_BothSexes_RIN3BraakNA, Sex_NucAcc_Controls_RIN3BraakNA, Obesity_Hypothalamus_Male_RIN3Braak4, Obesity_NucAcc_Female_RIN3Braak4, Sex_NucAcc_Controls_RIN3Braak4	0.00567556	0.0435695	-0.42198	-1.63612	344	55	PLCB2, MAPK14, ADRBK1, FGR, LYN, FYN, PRKCD, PIK3R6, GNG2, SLC9A3R1, TGM2, MAPK11, PRKCE, HCK, PIK3CG, PRKCB, PTGIR, ARRB2, PIK3R5, ICAM1, GNA15
PID_IL8_CXCR1_PATHWAY	Immune/Inflam	Obesity_Hypothalamus_Female_RIN3BraakNA, Obesity_Hypothalamus_BothSexes_RIN3BraakNA, Obesity_NucAcc_Female_RIN3BraakNA, Obesity_NucAcc_BothSexes_RIN3BraakNA, Obesity_Hypothalamus_Female_RIN6Braak4, Obesity_Hypothalamus_BothSexes_RIN6Braak4	0.00575908	0.0438808	-0.523829	-1.73453	334	27	PLCB2, PLCB1, ADRBK1, FGR, LYN, PIK3R6, GNG2, CBL, PRKCE, HCK, PIK3CG, PRKCB, ARRB2, GNA15
KEGG_PRION_DISEASES	Neurons	Obesity_Hypothalamus_BothSexes_RIN3BraakNA, Sex_NucAcc_Controls_RIN3BraakNA, Brain_region_Cases_Male_RIN6Braak4	0.00594516	0.0445742	-0.50369	-1.71104	347	30	BAX, IL1B, FYN, HSPA5, MAP2K1, HSPA1A, ELK1, EGR1, CCL5, C1QC, C1QB, C7, LAMC1, C1QA, C6
PID_GMCSF_PATHWAY	None	Obesity_Hypothalamus_Male_RIN3BraakNA, Obesity_Hypothalamus_BothSexes_RIN3BraakNA, Brain_region_Controls_Male_RIN3BraakNA, Brain_region_Controls_Female_RIN3BraakNA, Brain_region_Controls_BothSexes_RIN3BraakNA, Brain_region_BothStatuses_Female_RIN3BraakNA, Sex_NucAcc_Controls_RIN3BraakNA, Sex_NucAcc_BothStatuses_RIN3BraakNA, Obesity_Hypothalamus_Male_RIN3Braak4, Brain_region_Controls_Female_RIN3Braak4, Brain_region_Controls_BothSexes_RIN3Braak4, Obesity_NucAcc_Male_RIN6Braak4, Obesity_NucAcc_BothSexes_RIN6Braak4, Brain_region_Controls_Male_RIN6Braak4, Brain_region_Controls_Female_RIN6Braak4, Brain_region_Controls_BothSexes_RIN6Braak4, Brain_region_Cases_Male_RIN6Braak4, Brain_region_Cases_BothSexes_RIN6Braak4, Brain_region_BothStatuses_Male_RIN6Braak4, Brain_region_BothStatuses_Female_RIN6Braak4, Brain_region_BothStatuses_BothSexes_RIN6Braak4	0.00595966	0.0445742	-0.48331	-1.69997	350	35	PRKACA, IKBKB, YWHAZ, STAT5B, LYN, GRB2, CISH, STAT3, MAP2K1, INPP5D, FOS, CCL2, STAT5A, SHC1, OSM, CSF2RB, PIM1
KEGG_LYSOSOME	None	Brain_region_Controls_Male_RIN3BraakNA, Brain_region_Controls_Female_RIN3BraakNA, Brain_region_Controls_BothSexes_RIN3BraakNA, Brain_region_Cases_Male_RIN3BraakNA, Brain_region_Cases_Female_RIN3BraakNA, Brain_region_Cases_BothSexes_RIN3BraakNA, Brain_region_BothStatuses_Male_RIN3BraakNA, Brain_region_BothStatuses_Female_RIN3BraakNA, Brain_region_BothStatuses_BothSexes_RIN3BraakNA, Sex_NucAcc_Cases_RIN3BraakNA, Sex_NucAcc_BothStatuses_RIN3BraakNA, Brain_region_Controls_Male_RIN3Braak4, Brain_region_Controls_Female_RIN3Braak4, Brain_region_Controls_BothSexes_RIN3Braak4, Brain_region_Cases_Male_RIN3Braak4, Brain_region_Cases_Female_RIN3Braak4, Brain_region_Cases_BothSexes_RIN3Braak4, Brain_region_BothStatuses_Male_RIN3Braak4, Brain_region_BothStatuses_Female_RIN3Braak4, Brain_region_BothStatuses_BothSexes_RIN3Braak4, Sex_NucAcc_BothStatuses_RIN3Braak4, Obesity_NucAcc_Female_RIN6Braak4, Obesity_NucAcc_BothSexes_RIN6Braak4, Brain_region_Controls_Male_RIN6Braak4, Brain_region_Controls_Female_RIN6Braak4, Brain_region_Controls_BothSexes_RIN6Braak4, Brain_region_Cases_Male_RIN6Braak4, Brain_region_Cases_Female_RIN6Braak4, Brain_region_Cases_BothSexes_RIN6Braak4, Brain_region_BothStatuses_Male_RIN6Braak4, Brain_region_BothStatuses_Female_RIN6Braak4, Brain_region_BothStatuses_BothSexes_RIN6Braak4, Sex_NucAcc_BothStatuses_RIN6Braak4	0.00601045	0.0445742	-0.343716	-1.52308	389	116	GAA, IDS, M6PR, GGA2, CTSW, ACP2, GBA, LGMN, AP3B2, CTSS, LAMP3, NAGLU, HEXA, CTSA, PLA2G15, AP1S1, HGSNAT, PSAP, IDUA, AP1M1, ATP6V0A1, AP3D1, ATP6V0D2, FUCA1, TPP1, IGF2R, GNS, CD63, CLN3, HEXB, ATP6AP1, NAGA, ARSA, NAPSA, TCIRG1, LAPTM5, NAGPA, GGA3, AP4S1, MAN2B1, NEU1, CTSD, CD68, GLB1, CTSZ, CTSC, CTSB, SLC11A1
BIOCARTA_IL6_PATHWAY	Immune/Inflam	Obesity_Hypothalamus_BothSexes_RIN3BraakNA, Obesity_NucAcc_Female_RIN3BraakNA, Sex_NucAcc_Controls_RIN3BraakNA, Obesity_NucAcc_Male_RIN3Braak4	0.00602473	0.0445742	-0.553702	-1.74281	345	22	GRB2, STAT3, MAP2K1, ELK1, FOS, SHC1, JAK3, SRF, JUN, CEBPB
REACTOME_COMPLEMENT_CASCADE	Immune/Inflam	Obesity_Hypothalamus_Male_RIN3BraakNA, Obesity_Hypothalamus_BothSexes_RIN3BraakNA, Brain_region_Controls_Female_RIN3BraakNA, Brain_region_Controls_BothSexes_RIN3BraakNA, Sex_NucAcc_Controls_RIN3BraakNA, Sex_NucAcc_BothStatuses_RIN3BraakNA, Obesity_Hypothalamus_Male_RIN3Braak4, Brain_region_Controls_Female_RIN3Braak4, Brain_region_Controls_BothSexes_RIN3Braak4, Sex_NucAcc_Controls_RIN3Braak4, Sex_NucAcc_BothStatuses_RIN3Braak4, Obesity_Hypothalamus_Male_RIN6Braak4, Obesity_NucAcc_Male_RIN6Braak4, Brain_region_Controls_Male_RIN6Braak4, Brain_region_Controls_Female_RIN6Braak4, Brain_region_Controls_BothSexes_RIN6Braak4, Brain_region_Cases_Male_RIN6Braak4, Brain_region_BothStatuses_Female_RIN6Braak4, Sex_Hypothalamus_Controls_RIN6Braak4, Sex_NucAcc_Controls_RIN6Braak4	0.00634832	0.0466305	-0.560111	-1.74157	363	21	CFB, C3, C1QC, C1S, C1QB, C7, C1QA, C6
REACTOME_RNA_POL_I_RNA_POL_III_AND_MITOCHONDRIAL_TRANSCRIPTION	Transc/Transl	Obesity_Hypothalamus_Male_RIN3BraakNA, Obesity_Hypothalamus_Female_RIN3BraakNA, Obesity_Hypothalamus_BothSexes_RIN3BraakNA, Obesity_NucAcc_Male_RIN3BraakNA, Obesity_Hypothalamus_BothSexes_RIN6Braak4, Obesity_NucAcc_Male_RIN6Braak4, Obesity_NucAcc_Female_RIN6Braak4, Brain_region_Controls_Male_RIN6Braak4, Sex_NucAcc_Controls_RIN6Braak4	0.00643399	0.0469222	-0.344362	-1.51952	416	113	HIST1H2BG, SNAPC4, HIST1H3C, POLR2H, HIST1H3I, LZTS1, POLR1C, HIST1H4B, GTF2H2, EHMT2, HIST1H2BI, ERCC3, HIST1H2AE, HIST1H2BJ, POLR1D, POLR3A, HIST1H2BL, MNAT1, HIST4H4, GTF2H4, HIST1H2BH, HIST1H2BM, HIST2H2AA3, RRN3, POLR1A, HIST1H4C, HIST1H3B, HIST1H3F, POLR2L, GTF3C2, HIST1H4A, HIST1H4J, HIST1H2BO, HIST1H4L, HIST1H3J, HIST1H3G, HIST1H3H
REACTOME_PROCESSING_OF_CAPPED_INTRON_CONTAINING_PRE_MRNA	Transc/Transl	Obesity_Hypothalamus_Male_RIN3BraakNA, Obesity_Hypothalamus_BothSexes_RIN3BraakNA, Brain_region_Controls_Male_RIN3BraakNA, Sex_Hypothalamus_Cases_RIN3BraakNA, Sex_Hypothalamus_BothStatuses_RIN3BraakNA, Sex_NucAcc_BothStatuses_RIN3BraakNA, Obesity_Hypothalamus_Male_RIN3Braak4, Brain_region_Controls_Male_RIN3Braak4, Brain_region_Cases_Female_RIN3Braak4, Sex_Hypothalamus_Cases_RIN3Braak4, Sex_Hypothalamus_BothStatuses_RIN3Braak4, Sex_NucAcc_BothStatuses_RIN3Braak4, Obesity_NucAcc_Female_RIN6Braak4, Obesity_NucAcc_BothSexes_RIN6Braak4, Brain_region_Controls_Male_RIN6Braak4, Sex_Hypothalamus_Controls_RIN6Braak4, Sex_NucAcc_BothStatuses_RIN6Braak4	0.00657424	0.047605	-0.331541	-1.49773	431	132	HNRNPD, HNRNPH1, SRSF4, CDC40, EFTUD2, SNRPB2, CSTF1, NUP88, POLR2H, SF3A2, HNRNPH2, CCAR1, RAE1, SNRPB, DDX23, SNRNP40, HNRNPM, POLR2J, SMC1A, HNRNPL, HNRNPU, CPSF1, SNRPD3, HNRNPA0, PABPN1, HNRNPK, SNRPD1, HNRNPA1, NXF1, HNRNPA3, POLR2A, SNRPA1, YBX1, NUP62, SNRPA, CSTF3, NUP35, PRPF6, SF3A1, SF3B2, POM121, CD2BP2, SF3B3, PRPF4, NUP37, CPSF7, HNRNPUL1, GTF2F1, POLR2L, NFX1, PTBP1, PCBP1, PRPF8, SF3B4
KEGG_ALZHEIMERS_DISEASE	Neurons	Obesity_Hypothalamus_Male_RIN3BraakNA, Obesity_NucAcc_Male_RIN3BraakNA, Obesity_NucAcc_BothSexes_RIN3BraakNA, Brain_region_Controls_Female_RIN3BraakNA, Brain_region_Cases_Male_RIN3BraakNA, Sex_Hypothalamus_BothStatuses_RIN3BraakNA, Sex_NucAcc_Cases_RIN3BraakNA, Sex_NucAcc_BothStatuses_RIN3BraakNA, Brain_region_BothStatuses_Female_RIN3Braak4, Obesity_Hypothalamus_Male_RIN6Braak4, Obesity_Hypothalamus_BothSexes_RIN6Braak4, Obesity_NucAcc_Female_RIN6Braak4, Brain_region_Controls_Male_RIN6Braak4, Sex_NucAcc_Cases_RIN6Braak4	0.00677956	0.048746	0.289472	1.43896	224	152	MME, ATP2A3, COX5A, NDUFB10, UQCRQ, UQCRHL, PSEN1, ATP5D, BACE1, CACNA1S, NDUFS3, RYR3, NDUFA6, CHP2, COX6C, NDUFAB1, NDUFB2, UQCRC2, PLCB4, ATP5F1, ATP5G3, GRIN2C, SDHA, CASP3, NDUFA4, NDUFV1, UQCR10, NDUFA8, APOE, ATP5O, NDUFS4, ADAM10, NDUFB9, COX4I2, UQCRB, CYC1, UQCR11, SDHB, NAE1, COX7A2, IDE, ATP5A1, SDHD, ITPR2, TNF, GNAQ, FADD, COX7B, PPP3R2, CALM2, ATP5C1, ATP5J, ATP5G1, NDUFB6, LRP1, ATP5B, CYCS, NDUFA5, COX4I1, UQCRH
REACTOME_DOWNSTREAM_TCR_SIGNALING	Immune/Inflam	Obesity_Hypothalamus_Male_RIN3BraakNA, Obesity_Hypothalamus_BothSexes_RIN3BraakNA, Sex_Hypothalamus_Cases_RIN3BraakNA, Sex_NucAcc_BothStatuses_RIN3BraakNA, Obesity_Hypothalamus_Male_RIN3Braak4, Sex_NucAcc_BothStatuses_RIN3Braak4, Obesity_Hypothalamus_Male_RIN6Braak4, Obesity_Hypothalamus_Female_RIN6Braak4, Obesity_Hypothalamus_BothSexes_RIN6Braak4, Obesity_NucAcc_Male_RIN6Braak4, Obesity_NucAcc_BothSexes_RIN6Braak4, Brain_region_Controls_Male_RIN6Braak4, Sex_NucAcc_BothStatuses_RIN6Braak4	0.00696721	0.0497449	-0.495245	-1.6942	407	31	HLA-DPA1, IKBKG, BCL10, HLA-DRB5, MALT1, RELA, HLA-DPB1, CD247, CD3G, HLA-DQA1, NFKBIA, CD3E, HLA-DRB1

### Sheet: Ob_Nuc_M_R3B4
pathway	categorization	also_present_in	pval	padj	ES	NES	nMoreExtreme	size	leadingEdgeStr
PID_P53_DOWNSTREAM_PATHWAY	Cancer, Apoptosis	Obesity_Hypothalamus_Male_RIN3BraakNA, Obesity_Hypothalamus_Female_RIN3BraakNA, Obesity_Hypothalamus_BothSexes_RIN3BraakNA, Brain_region_Controls_Male_RIN3BraakNA, Brain_region_Controls_Female_RIN3BraakNA, Brain_region_Controls_BothSexes_RIN3BraakNA, Brain_region_Cases_Male_RIN3BraakNA, Brain_region_Cases_Female_RIN3BraakNA, Brain_region_Cases_BothSexes_RIN3BraakNA, Brain_region_BothStatuses_Male_RIN3BraakNA, Brain_region_BothStatuses_Female_RIN3BraakNA, Brain_region_BothStatuses_BothSexes_RIN3BraakNA, Sex_Hypothalamus_Controls_RIN3BraakNA, Sex_NucAcc_Controls_RIN3BraakNA, Sex_NucAcc_BothStatuses_RIN3BraakNA, Obesity_Hypothalamus_Male_RIN3Braak4, Obesity_Hypothalamus_BothSexes_RIN3Braak4, Brain_region_Controls_Male_RIN3Braak4, Brain_region_Controls_Female_RIN3Braak4, Brain_region_Controls_BothSexes_RIN3Braak4, Brain_region_Cases_Male_RIN3Braak4, Brain_region_Cases_Female_RIN3Braak4, Brain_region_Cases_BothSexes_RIN3Braak4, Brain_region_BothStatuses_Male_RIN3Braak4, Brain_region_BothStatuses_Female_RIN3Braak4, Brain_region_BothStatuses_BothSexes_RIN3Braak4, Sex_Hypothalamus_Controls_RIN3Braak4, Sex_NucAcc_Controls_RIN3Braak4, Sex_NucAcc_BothStatuses_RIN3Braak4, Obesity_Hypothalamus_Male_RIN6Braak4, Obesity_Hypothalamus_BothSexes_RIN6Braak4, Obesity_NucAcc_Male_RIN6Braak4, Obesity_NucAcc_BothSexes_RIN6Braak4, Brain_region_Controls_Male_RIN6Braak4, Brain_region_Controls_Female_RIN6Braak4, Brain_region_Controls_BothSexes_RIN6Braak4, Brain_region_Cases_Male_RIN6Braak4, Brain_region_Cases_Female_RIN6Braak4, Brain_region_Cases_BothSexes_RIN6Braak4, Brain_region_BothStatuses_Male_RIN6Braak4, Brain_region_BothStatuses_Female_RIN6Braak4, Brain_region_BothStatuses_BothSexes_RIN6Braak4, Sex_Hypothalamus_Controls_RIN6Braak4, Sex_NucAcc_Controls_RIN6Braak4, Sex_NucAcc_BothStatuses_RIN6Braak4	1.71609e-05	0.00454334	-0.436173	-1.9525	0	129	HGF, PML, NFYB, SP1, MCL1, FAS, HIC1, TYRP1, RNF144B, BCL2A1, DDB2, RPS27L, TP53, GDF15, BAX, CCNG1, TNFRSF10C, MDM2, TNFRSF10D, STEAP3, EPHA2, TNFRSF10B, SPP1, E2F2, NLRC4, LIF, DDX5, BCL6, CDKN1A, GADD45A, SFN
REACTOME_SIGNALING_BY_ILS	Immune/Inflam	Obesity_Hypothalamus_Male_RIN3BraakNA, Obesity_Hypothalamus_Female_RIN3BraakNA, Obesity_Hypothalamus_BothSexes_RIN3BraakNA, Obesity_NucAcc_Female_RIN3BraakNA, Brain_region_Controls_Male_RIN3BraakNA, Brain_region_Controls_Female_RIN3BraakNA, Brain_region_Controls_BothSexes_RIN3BraakNA, Brain_region_Cases_Male_RIN3BraakNA, Brain_region_Cases_Female_RIN3BraakNA, Brain_region_Cases_BothSexes_RIN3BraakNA, Brain_region_BothStatuses_Male_RIN3BraakNA, Brain_region_BothStatuses_Female_RIN3BraakNA, Brain_region_BothStatuses_BothSexes_RIN3BraakNA, Sex_Hypothalamus_Cases_RIN3BraakNA, Sex_NucAcc_Controls_RIN3BraakNA, Sex_NucAcc_BothStatuses_RIN3BraakNA, Obesity_Hypothalamus_Male_RIN3Braak4, Obesity_Hypothalamus_BothSexes_RIN3Braak4, Brain_region_Controls_Male_RIN3Braak4, Brain_region_Controls_Female_RIN3Braak4, Brain_region_Controls_BothSexes_RIN3Braak4, Brain_region_Cases_Male_RIN3Braak4, Brain_region_Cases_Female_RIN3Braak4, Brain_region_Cases_BothSexes_RIN3Braak4, Brain_region_BothStatuses_Male_RIN3Braak4, Brain_region_BothStatuses_Female_RIN3Braak4, Brain_region_BothStatuses_BothSexes_RIN3Braak4, Sex_NucAcc_Controls_RIN3Braak4, Sex_NucAcc_BothStatuses_RIN3Braak4, Obesity_Hypothalamus_Male_RIN6Braak4, Obesity_Hypothalamus_Female_RIN6Braak4, Obesity_Hypothalamus_BothSexes_RIN6Braak4, Obesity_NucAcc_Male_RIN6Braak4, Obesity_NucAcc_BothSexes_RIN6Braak4, Brain_region_Controls_Male_RIN6Braak4, Brain_region_Controls_Female_RIN6Braak4, Brain_region_Controls_BothSexes_RIN6Braak4, Brain_region_Cases_Male_RIN6Braak4, Brain_region_Cases_Female_RIN6Braak4, Brain_region_Cases_BothSexes_RIN6Braak4, Brain_region_BothStatuses_Male_RIN6Braak4, Brain_region_BothStatuses_Female_RIN6Braak4, Brain_region_BothStatuses_BothSexes_RIN6Braak4, Sex_NucAcc_Controls_RIN6Braak4, Sex_NucAcc_BothStatuses_RIN6Braak4	1.73795e-05	0.00454334	-0.475518	-2.05146	0	101	IKBKB, SOS1, CASP1, IL7, RELA, IL1R2, HRAS, VAV1, IL2RB, HGF, IRAK3, CDK1, CSF2RB, LYN, IRAK4, IKBKG, IRAK1, MYD88, SHC1, TRAF6, SOCS3, STAT3, TAB2, TNIP2, IL1RN, HCK, MAP3K7, JAK3, NOD1, NFKB2, IL1B, IL6
KEGG_HEMATOPOIETIC_CELL_LINEAGE	Development	Obesity_Hypothalamus_Male_RIN3BraakNA, Obesity_Hypothalamus_BothSexes_RIN3BraakNA, Brain_region_Controls_Female_RIN3BraakNA, Brain_region_Controls_BothSexes_RIN3BraakNA, Brain_region_Cases_Female_RIN3BraakNA, Brain_region_Cases_BothSexes_RIN3BraakNA, Brain_region_BothStatuses_Female_RIN3BraakNA, Brain_region_BothStatuses_BothSexes_RIN3BraakNA, Sex_Hypothalamus_Controls_RIN3BraakNA, Sex_NucAcc_Controls_RIN3BraakNA, Sex_NucAcc_BothStatuses_RIN3BraakNA, Obesity_Hypothalamus_Male_RIN3Braak4, Obesity_Hypothalamus_BothSexes_RIN3Braak4, Brain_region_Controls_Female_RIN3Braak4, Brain_region_Controls_BothSexes_RIN3Braak4, Brain_region_Cases_Female_RIN3Braak4, Brain_region_Cases_BothSexes_RIN3Braak4, Brain_region_BothStatuses_Female_RIN3Braak4, Sex_NucAcc_Controls_RIN3Braak4, Sex_NucAcc_BothStatuses_RIN3Braak4, Obesity_Hypothalamus_Male_RIN6Braak4, Obesity_Hypothalamus_BothSexes_RIN6Braak4, Obesity_NucAcc_Male_RIN6Braak4, Brain_region_Controls_Male_RIN6Braak4, Brain_region_Controls_Female_RIN6Braak4, Brain_region_Controls_BothSexes_RIN6Braak4, Brain_region_Cases_Male_RIN6Braak4, Brain_region_Cases_Female_RIN6Braak4, Brain_region_Cases_BothSexes_RIN6Braak4, Brain_region_BothStatuses_Female_RIN6Braak4, Brain_region_BothStatuses_BothSexes_RIN6Braak4, Sex_Hypothalamus_Controls_RIN6Braak4, Sex_NucAcc_Controls_RIN6Braak4, Sex_NucAcc_BothStatuses_RIN6Braak4	1.77765e-05	0.00454334	-0.512657	-2.08451	0	72	ANPEP, HLA-DRB1, CR2, IL7, IL4R, IL1R2, IL11, CSF3, CD55, FCGR1A, TFRC, FLT3LG, CSF1, CD34, CD44, ITGA4, CD14, CD59, ITGA5, CD7, IL1B, IL6, ITGB3
KEGG_P53_SIGNALING_PATHWAY	Cancer, Apoptosis	Obesity_Hypothalamus_Male_RIN3BraakNA, Obesity_Hypothalamus_BothSexes_RIN3BraakNA, Obesity_NucAcc_Male_RIN3BraakNA, Brain_region_Controls_Male_RIN3BraakNA, Sex_Hypothalamus_Controls_RIN3BraakNA, Sex_NucAcc_Controls_RIN3BraakNA, Sex_NucAcc_BothStatuses_RIN3BraakNA, Obesity_Hypothalamus_Male_RIN3Braak4, Brain_region_Controls_Male_RIN3Braak4, Brain_region_Controls_BothSexes_RIN3Braak4, Sex_NucAcc_Controls_RIN3Braak4, Obesity_Hypothalamus_Male_RIN6Braak4, Obesity_Hypothalamus_BothSexes_RIN6Braak4, Obesity_NucAcc_Male_RIN6Braak4, Obesity_NucAcc_BothSexes_RIN6Braak4, Brain_region_Controls_Male_RIN6Braak4, Brain_region_Controls_Female_RIN6Braak4, Brain_region_Controls_BothSexes_RIN6Braak4, Brain_region_Cases_Male_RIN6Braak4, Sex_Hypothalamus_Controls_RIN6Braak4, Sex_NucAcc_Controls_RIN6Braak4, Sex_NucAcc_BothStatuses_RIN6Braak4	1.78872e-05	0.00454334	-0.564445	-2.25054	0	65	MDM4, SESN2, CDK6, CDK2, SHISA5, CDK1, FAS, DDB2, TP53, BAX, CHEK2, CCNG1, THBS1, MDM2, CHEK1, GTSE1, STEAP3, TNFRSF10B, GADD45B, CDKN1A, GADD45A, SFN
REACTOME_CYTOKINE_SIGNALING_IN_IMMUNE_SYSTEM	Immune/Inflam	Obesity_Hypothalamus_Male_RIN3BraakNA, Obesity_Hypothalamus_BothSexes_RIN3BraakNA, Obesity_NucAcc_Female_RIN3BraakNA, Obesity_NucAcc_BothSexes_RIN3BraakNA, Brain_region_Controls_Male_RIN3BraakNA, Brain_region_Controls_Female_RIN3BraakNA, Brain_region_Controls_BothSexes_RIN3BraakNA, Brain_region_Cases_Male_RIN3BraakNA, Brain_region_Cases_Female_RIN3BraakNA, Brain_region_Cases_BothSexes_RIN3BraakNA, Brain_region_BothStatuses_Male_RIN3BraakNA, Brain_region_BothStatuses_Female_RIN3BraakNA, Brain_region_BothStatuses_BothSexes_RIN3BraakNA, Sex_Hypothalamus_Controls_RIN3BraakNA, Sex_Hypothalamus_Cases_RIN3BraakNA, Sex_NucAcc_Controls_RIN3BraakNA, Sex_NucAcc_BothStatuses_RIN3BraakNA, Obesity_Hypothalamus_Male_RIN3Braak4, Obesity_Hypothalamus_BothSexes_RIN3Braak4, Obesity_NucAcc_Female_RIN3Braak4, Brain_region_Controls_Male_RIN3Braak4, Brain_region_Controls_Female_RIN3Braak4, Brain_region_Controls_BothSexes_RIN3Braak4, Brain_region_Cases_Male_RIN3Braak4, Brain_region_Cases_Female_RIN3Braak4, Brain_region_Cases_BothSexes_RIN3Braak4, Brain_region_BothStatuses_Male_RIN3Braak4, Brain_region_BothStatuses_Female_RIN3Braak4, Brain_region_BothStatuses_BothSexes_RIN3Braak4, Sex_Hypothalamus_Controls_RIN3Braak4, Sex_Hypothalamus_Cases_RIN3Braak4, Sex_Hypothalamus_BothStatuses_RIN3Braak4, Sex_NucAcc_Controls_RIN3Braak4, Sex_NucAcc_BothStatuses_RIN3Braak4, Obesity_Hypothalamus_Male_RIN6Braak4, Obesity_Hypothalamus_Female_RIN6Braak4, Obesity_Hypothalamus_BothSexes_RIN6Braak4, Obesity_NucAcc_Male_RIN6Braak4, Brain_region_Controls_Male_RIN6Braak4, Brain_region_Controls_Female_RIN6Braak4, Brain_region_Controls_BothSexes_RIN6Braak4, Brain_region_Cases_Male_RIN6Braak4, Brain_region_Cases_Female_RIN6Braak4, Brain_region_Cases_BothSexes_RIN6Braak4, Brain_region_BothStatuses_Male_RIN6Braak4, Brain_region_BothStatuses_Female_RIN6Braak4, Brain_region_BothStatuses_BothSexes_RIN6Braak4, Sex_Hypothalamus_Controls_RIN6Braak4, Sex_NucAcc_Controls_RIN6Braak4, Sex_NucAcc_BothStatuses_RIN6Braak4	3.26776e-05	0.00604784	-0.362115	-1.7651	1	244	IRAK2, SQSTM1, NUP205, STAT2, NOD2, MX1, PTPN1, DDX58, ARIH1, KPNA4, RNASEL, IKBKB, FCGR1B, SOS1, HLA-DRB1, CASP1, SP100, IL7, PSMB8, RELA, IL1R2, HRAS, VAV1, IL2RB, HGF, PML, IRF6, IRAK3, CDK1, CSF2RB, FCGR1A, LYN, IRF7, IRAK4, ISG20, GBP4, FLNB, IKBKG, IRAK1, CIITA, IRF1, IFITM2, MYD88, CD44, KPNA2, GBP5, IFNAR1, SHC1, TRAF6, IRF4, SOCS3, STAT3, TAB2, TNIP2, CISH, IL1RN, HCK, MAP3K7, JAK3, NOD1, GBP1, NFKB2, IL1B, ICAM1, IFITM3, GBP2, IL6, HLA-DQA1, PTPN2
KEGG_LEISHMANIA_INFECTION	Immune/Inflam	Obesity_Hypothalamus_Male_RIN3BraakNA, Obesity_Hypothalamus_BothSexes_RIN3BraakNA, Obesity_NucAcc_Male_RIN3BraakNA, Brain_region_Controls_Male_RIN3BraakNA, Brain_region_Controls_Female_RIN3BraakNA, Brain_region_Controls_BothSexes_RIN3BraakNA, Brain_region_Cases_Female_RIN3BraakNA, Brain_region_Cases_BothSexes_RIN3BraakNA, Brain_region_BothStatuses_Female_RIN3BraakNA, Sex_Hypothalamus_Controls_RIN3BraakNA, Sex_NucAcc_Controls_RIN3BraakNA, Sex_NucAcc_BothStatuses_RIN3BraakNA, Obesity_Hypothalamus_Male_RIN3Braak4, Obesity_Hypothalamus_BothSexes_RIN3Braak4, Brain_region_Controls_Female_RIN3Braak4, Brain_region_Controls_BothSexes_RIN3Braak4, Brain_region_Cases_Female_RIN3Braak4, Brain_region_BothStatuses_Female_RIN3Braak4, Sex_Hypothalamus_Controls_RIN3Braak4, Sex_NucAcc_Controls_RIN3Braak4, Sex_NucAcc_BothStatuses_RIN3Braak4, Obesity_Hypothalamus_Male_RIN6Braak4, Obesity_Hypothalamus_BothSexes_RIN6Braak4, Obesity_NucAcc_Male_RIN6Braak4, Obesity_NucAcc_BothSexes_RIN6Braak4, Brain_region_Controls_Male_RIN6Braak4, Brain_region_Controls_Female_RIN6Braak4, Brain_region_Controls_BothSexes_RIN6Braak4, Brain_region_Cases_Male_RIN6Braak4, Brain_region_Cases_Female_RIN6Braak4, Brain_region_Cases_BothSexes_RIN6Braak4, Brain_region_BothStatuses_Female_RIN6Braak4, Brain_region_BothStatuses_BothSexes_RIN6Braak4, Sex_Hypothalamus_Controls_RIN6Braak4, Sex_NucAcc_Controls_RIN6Braak4, Sex_NucAcc_BothStatuses_RIN6Braak4	3.57156e-05	0.00604784	-0.518314	-2.07856	1	67	CR1, TGFB2, JAK2, NFKBIB, NCF4, HLA-DOB, IL12A, HLA-DPA1, ITGB2, HLA-DRB5, ITGB1, C3, HLA-DRB1, NFKB1, RELA, TGFB3, FCGR2C, FCGR1A, MAPK14, FCGR2A, IRAK4, IL12B, IRAK1, MYD88, TLR2, ITGA4, HLA-DQB1, TRAF6, TAB2, MAP3K7, FCGR3A, IL1B, HLA-DQA1
BIOCARTA_NFKB_PATHWAY	Immune/Inflam	Obesity_Hypothalamus_Male_RIN3BraakNA, Brain_region_Controls_Male_RIN3BraakNA, Brain_region_Controls_Female_RIN3BraakNA, Brain_region_Controls_BothSexes_RIN3BraakNA, Brain_region_Cases_Male_RIN3BraakNA, Brain_region_Cases_Female_RIN3BraakNA, Brain_region_Cases_BothSexes_RIN3BraakNA, Brain_region_BothStatuses_Female_RIN3BraakNA, Sex_NucAcc_Controls_RIN3BraakNA, Sex_NucAcc_BothStatuses_RIN3BraakNA, Obesity_Hypothalamus_Male_RIN3Braak4, Brain_region_Controls_Male_RIN3Braak4, Brain_region_Controls_Female_RIN3Braak4, Brain_region_Controls_BothSexes_RIN3Braak4, Brain_region_Cases_BothSexes_RIN3Braak4, Sex_Hypothalamus_Cases_RIN3Braak4, Sex_NucAcc_Controls_RIN3Braak4, Obesity_Hypothalamus_Male_RIN6Braak4, Obesity_NucAcc_Male_RIN6Braak4, Obesity_NucAcc_BothSexes_RIN6Braak4, Brain_region_Controls_Male_RIN6Braak4, Brain_region_Controls_Female_RIN6Braak4, Brain_region_Controls_BothSexes_RIN6Braak4, Brain_region_Cases_Male_RIN6Braak4, Brain_region_Cases_Female_RIN6Braak4, Brain_region_Cases_BothSexes_RIN6Braak4, Brain_region_BothStatuses_Female_RIN6Braak4, Brain_region_BothStatuses_BothSexes_RIN6Braak4, Sex_Hypothalamus_Controls_RIN6Braak4, Sex_NucAcc_Controls_RIN6Braak4	5.56586e-05	0.00706865	-0.660813	-2.08638	2	23	IKBKB, NFKB1, RELA, RIPK1, TNFRSF1B, IKBKG, IRAK1, MYD88, TRAF6, TNFRSF1A, MAP3K7, TNFAIP3
PID_NFKAPPAB_CANONICAL_PATHWAY	Immune/Inflam	Obesity_Hypothalamus_Male_RIN3BraakNA, Obesity_Hypothalamus_BothSexes_RIN3BraakNA, Brain_region_Controls_Male_RIN3BraakNA, Sex_Hypothalamus_Cases_RIN3BraakNA, Obesity_Hypothalamus_Male_RIN3Braak4, Sex_Hypothalamus_Cases_RIN3Braak4, Obesity_Hypothalamus_Male_RIN6Braak4, Obesity_Hypothalamus_BothSexes_RIN6Braak4, Obesity_NucAcc_Male_RIN6Braak4, Brain_region_Controls_Male_RIN6Braak4, Brain_region_Controls_Female_RIN6Braak4, Brain_region_Cases_Male_RIN6Braak4	5.56586e-05	0.00706865	-0.672478	-2.12321	2	23	BIRC2, ATM, XPO1, SSPO, RIPK2, NOD2, CYLD, IKBKB, NFKB1, RELA, MALT1, IKBKG, UBE2D3, TRAF6, TNFRSF1A, TNFAIP3
KEGG_NOD_LIKE_RECEPTOR_SIGNALING_PATHWAY	Immune/Inflam	Obesity_Hypothalamus_Male_RIN3BraakNA, Obesity_Hypothalamus_BothSexes_RIN3BraakNA, Brain_region_Controls_Female_RIN3BraakNA, Brain_region_Controls_BothSexes_RIN3BraakNA, Sex_NucAcc_Controls_RIN3BraakNA, Obesity_Hypothalamus_Male_RIN3Braak4, Obesity_Hypothalamus_BothSexes_RIN3Braak4, Brain_region_Controls_Female_RIN3Braak4, Brain_region_Controls_BothSexes_RIN3Braak4, Sex_NucAcc_Controls_RIN3Braak4, Obesity_Hypothalamus_Male_RIN6Braak4, Obesity_Hypothalamus_BothSexes_RIN6Braak4, Obesity_NucAcc_Male_RIN6Braak4, Obesity_NucAcc_BothSexes_RIN6Braak4, Brain_region_Controls_Male_RIN6Braak4, Brain_region_Controls_Female_RIN6Braak4, Brain_region_Controls_BothSexes_RIN6Braak4, Brain_region_Cases_Male_RIN6Braak4, Brain_region_Cases_BothSexes_RIN6Braak4, Sex_Hypothalamus_Controls_RIN6Braak4	7.18184e-05	0.00731054	-0.507842	-1.96903	3	56	HSP90AA1, IKBKB, NAIP, HSP90B1, CASP1, NFKB1, RELA, CARD9, MAPK14, MEFV, CARD6, IKBKG, TRAF6, TAB2, MAP3K7, TNFAIP3, NOD1, NLRC4, CXCL1, IL1B, CCL2, IL6
REACTOME_INTERFERON_GAMMA_SIGNALING	Immune/Inflam	Obesity_Hypothalamus_Male_RIN3BraakNA, Obesity_Hypothalamus_BothSexes_RIN3BraakNA, Obesity_NucAcc_Female_RIN3BraakNA, Brain_region_Controls_Male_RIN3BraakNA, Brain_region_Controls_Female_RIN3BraakNA, Brain_region_Controls_BothSexes_RIN3BraakNA, Brain_region_Cases_Female_RIN3BraakNA, Brain_region_Cases_BothSexes_RIN3BraakNA, Sex_Hypothalamus_Controls_RIN3BraakNA, Sex_Hypothalamus_BothStatuses_RIN3BraakNA, Sex_NucAcc_Controls_RIN3BraakNA, Sex_NucAcc_BothStatuses_RIN3BraakNA, Obesity_Hypothalamus_Male_RIN3Braak4, Obesity_Hypothalamus_BothSexes_RIN3Braak4, Obesity_NucAcc_Female_RIN3Braak4, Brain_region_Controls_Male_RIN3Braak4, Brain_region_Controls_Female_RIN3Braak4, Brain_region_Controls_BothSexes_RIN3Braak4, Brain_region_Cases_Female_RIN3Braak4, Sex_Hypothalamus_Controls_RIN3Braak4, Sex_Hypothalamus_BothStatuses_RIN3Braak4, Sex_NucAcc_Controls_RIN3Braak4, Sex_NucAcc_BothStatuses_RIN3Braak4, Obesity_Hypothalamus_Male_RIN6Braak4, Obesity_Hypothalamus_BothSexes_RIN6Braak4, Brain_region_Controls_Male_RIN6Braak4, Brain_region_Controls_Female_RIN6Braak4, Brain_region_Controls_BothSexes_RIN6Braak4, Brain_region_Cases_Male_RIN6Braak4, Brain_region_Cases_BothSexes_RIN6Braak4, Brain_region_BothStatuses_Male_RIN6Braak4, Brain_region_BothStatuses_Female_RIN6Braak4, Brain_region_BothStatuses_BothSexes_RIN6Braak4, Sex_Hypothalamus_Controls_RIN6Braak4, Sex_NucAcc_Controls_RIN6Braak4, Sex_NucAcc_BothStatuses_RIN6Braak4	7.19541e-05	0.00731054	-0.506098	-1.96752	3	57	FCGR1B, HLA-DRB1, SP100, PML, IRF6, FCGR1A, IRF7, GBP4, CIITA, IRF1, CD44, GBP5, IRF4, SOCS3, GBP1, ICAM1, GBP2, HLA-DQA1, PTPN2
REACTOME_GPCR_LIGAND_BINDING	Other	Obesity_Hypothalamus_Male_RIN3BraakNA, Obesity_Hypothalamus_Female_RIN3BraakNA, Obesity_NucAcc_Male_RIN3BraakNA, Obesity_NucAcc_Female_RIN3BraakNA, Obesity_NucAcc_BothSexes_RIN3BraakNA, Brain_region_Controls_Male_RIN3BraakNA, Brain_region_Controls_Female_RIN3BraakNA, Brain_region_Controls_BothSexes_RIN3BraakNA, Brain_region_Cases_Male_RIN3BraakNA, Brain_region_BothStatuses_Male_RIN3BraakNA, Brain_region_BothStatuses_Female_RIN3BraakNA, Brain_region_BothStatuses_BothSexes_RIN3BraakNA, Sex_Hypothalamus_Cases_RIN3BraakNA, Obesity_Hypothalamus_Female_RIN3Braak4, Obesity_NucAcc_Female_RIN3Braak4, Obesity_NucAcc_BothSexes_RIN3Braak4, Brain_region_Controls_Male_RIN3Braak4, Brain_region_Controls_Female_RIN3Braak4, Brain_region_Controls_BothSexes_RIN3Braak4, Brain_region_Cases_Male_RIN3Braak4, Brain_region_BothStatuses_Male_RIN3Braak4, Sex_Hypothalamus_Cases_RIN3Braak4, Sex_NucAcc_Controls_RIN3Braak4, Obesity_Hypothalamus_Male_RIN6Braak4, Obesity_Hypothalamus_Female_RIN6Braak4, Obesity_Hypothalamus_BothSexes_RIN6Braak4, Obesity_NucAcc_Male_RIN6Braak4, Obesity_NucAcc_BothSexes_RIN6Braak4, Brain_region_Controls_Female_RIN6Braak4, Brain_region_Controls_BothSexes_RIN6Braak4, Brain_region_Cases_Male_RIN6Braak4, Brain_region_Cases_Female_RIN6Braak4, Brain_region_BothStatuses_Male_RIN6Braak4, Brain_region_BothStatuses_Female_RIN6Braak4, Brain_region_BothStatuses_BothSexes_RIN6Braak4, Sex_Hypothalamus_Controls_RIN6Braak4, Sex_Hypothalamus_Cases_RIN6Braak4	0.000106627	0.00984844	0.299693	1.56611	3	309	F2R, P2RY12, GPR17, PTCH1, CYSLTR1, CX3CR1, VIPR2, CALCRL, HTR1F, EDN3, TACR3, WNT7A, WNT7B, SAA1, FZD10, S1PR1, SSTR1, ADRB3, NMBR, CXCR1, FFAR1, PROKR2, TRHR, NTSR1, MC4R, ADCYAP1R1, FZD9, GRPR, INSL5, CCL21, SSTR4, P2RY13, ADRA2A, PNOC, OPRL1, HTR2A, NMB, PRLHR, HTR1A, GLP1R, VIP, GNG4, CXCL9, CYSLTR2, CXCR2, GNB2, AVP, CCK, CXCL13, RAMP2, FZD1, LPAR2, CXCL12, GNG2, F2RL2, PF4, S1PR2, GNG11, EDNRB, FFAR2, CXCR4, CCL28, OPN5, RAMP1, GRM8, PTCH2, GRM3, CCL3L3, GRP, NTSR2
REACTOME_HEPARAN_SULFATE_HEPARIN_HS_GAG_METABOLISM	Other	Obesity_Hypothalamus_BothSexes_RIN3BraakNA, Obesity_NucAcc_Male_RIN3BraakNA, Obesity_NucAcc_BothSexes_RIN3BraakNA, Brain_region_Controls_Male_RIN3BraakNA, Brain_region_Controls_Female_RIN3BraakNA, Brain_region_Controls_BothSexes_RIN3BraakNA, Brain_region_Cases_BothSexes_RIN3BraakNA, Brain_region_BothStatuses_Male_RIN3BraakNA, Brain_region_BothStatuses_Female_RIN3BraakNA, Brain_region_BothStatuses_BothSexes_RIN3BraakNA, Sex_Hypothalamus_Cases_RIN3BraakNA, Brain_region_Controls_Male_RIN3Braak4, Brain_region_Controls_Female_RIN3Braak4, Brain_region_Controls_BothSexes_RIN3Braak4, Brain_region_Cases_Male_RIN3Braak4, Brain_region_BothStatuses_Male_RIN3Braak4, Brain_region_BothStatuses_Female_RIN3Braak4, Brain_region_BothStatuses_BothSexes_RIN3Braak4, Obesity_NucAcc_Male_RIN6Braak4, Brain_region_Controls_Male_RIN6Braak4, Brain_region_Controls_Female_RIN6Braak4, Brain_region_Controls_BothSexes_RIN6Braak4, Brain_region_BothStatuses_Male_RIN6Braak4, Brain_region_BothStatuses_Female_RIN6Braak4, Brain_region_BothStatuses_BothSexes_RIN6Braak4	0.000156852	0.0132802	0.512394	2.00108	6	50	BCAN, GPC1, NCAN, B3GALT6, HS3ST4, B3GAT2, AGRN, EXT2, SDC3, GPC2, HS3ST1, HPSE, CSPG4, EXT1, HS3ST3A1, HS6ST3, HS3ST5, VCAN, GPC3, HS3ST2, B3GAT3, GUSB
REACTOME_UNFOLDED_PROTEIN_RESPONSE	None	Obesity_Hypothalamus_BothSexes_RIN3BraakNA, Brain_region_Controls_Female_RIN3BraakNA, Brain_region_Controls_BothSexes_RIN3BraakNA, Obesity_Hypothalamus_BothSexes_RIN3Braak4, Brain_region_Controls_Female_RIN3Braak4, Brain_region_Controls_BothSexes_RIN3Braak4, Obesity_NucAcc_Male_RIN6Braak4, Obesity_NucAcc_BothSexes_RIN6Braak4, Brain_region_Controls_Male_RIN6Braak4, Brain_region_Controls_Female_RIN6Braak4, Brain_region_Controls_BothSexes_RIN6Braak4, Brain_region_Cases_Male_RIN6Braak4, Brain_region_BothStatuses_Male_RIN6Braak4	0.000177117	0.0138423	-0.455189	-1.86495	9	75	PDIA6, SERP1, MBTPS2, CALR, DDIT3, EXOSC6, SSR1, SULT1A4, ASNS, ATF3, IGFBP1, HSP90B1, ERN1, NFYB, XBP1, WIPI1, EIF2AK3, DNAJB9, SEC31A, LMNA, HERPUD1, ACADVL, HSPA5, SHC1, HDGF, ATF4, DNAJC3, ATF4P3, FKBP14, DNAJB11, CCL2
KEGG_CYTOKINE_CYTOKINE_RECEPTOR_INTERACTION	Immune/Inflam	Obesity_Hypothalamus_Male_RIN3BraakNA, Obesity_Hypothalamus_BothSexes_RIN3BraakNA, Obesity_NucAcc_Female_RIN3BraakNA, Brain_region_Controls_Male_RIN3BraakNA, Brain_region_Controls_Female_RIN3BraakNA, Brain_region_Controls_BothSexes_RIN3BraakNA, Brain_region_Cases_Male_RIN3BraakNA, Brain_region_Cases_Female_RIN3BraakNA, Brain_region_Cases_BothSexes_RIN3BraakNA, Brain_region_BothStatuses_Female_RIN3BraakNA, Brain_region_BothStatuses_BothSexes_RIN3BraakNA, Sex_Hypothalamus_Controls_RIN3BraakNA, Sex_NucAcc_Controls_RIN3BraakNA, Sex_NucAcc_BothStatuses_RIN3BraakNA, Obesity_Hypothalamus_Male_RIN3Braak4, Obesity_Hypothalamus_BothSexes_RIN3Braak4, Obesity_NucAcc_Female_RIN3Braak4, Brain_region_Controls_Male_RIN3Braak4, Brain_region_Controls_Female_RIN3Braak4, Brain_region_Controls_BothSexes_RIN3Braak4, Brain_region_Cases_Male_RIN3Braak4, Brain_region_Cases_Female_RIN3Braak4, Brain_region_Cases_BothSexes_RIN3Braak4, Brain_region_BothStatuses_Male_RIN3Braak4, Brain_region_BothStatuses_Female_RIN3Braak4, Brain_region_BothStatuses_BothSexes_RIN3Braak4, Sex_Hypothalamus_Controls_RIN3Braak4, Sex_Hypothalamus_BothStatuses_RIN3Braak4, Sex_NucAcc_Controls_RIN3Braak4, Sex_NucAcc_BothStatuses_RIN3Braak4, Obesity_Hypothalamus_Male_RIN6Braak4, Obesity_Hypothalamus_BothSexes_RIN6Braak4, Obesity_NucAcc_Male_RIN6Braak4, Obesity_NucAcc_BothSexes_RIN6Braak4, Brain_region_Controls_Male_RIN6Braak4, Brain_region_Controls_Female_RIN6Braak4, Brain_region_Controls_BothSexes_RIN6Braak4, Brain_region_Cases_Male_RIN6Braak4, Brain_region_Cases_Female_RIN6Braak4, Brain_region_Cases_BothSexes_RIN6Braak4, Brain_region_BothStatuses_Male_RIN6Braak4, Brain_region_BothStatuses_Female_RIN6Braak4, Brain_region_BothStatuses_BothSexes_RIN6Braak4, Sex_Hypothalamus_Controls_RIN6Braak4, Sex_NucAcc_Controls_RIN6Braak4, Sex_NucAcc_BothStatuses_RIN6Braak4	0.000232504	0.0168732	-0.349675	-1.66315	13	200	TGFBR2, IL12A, TNFRSF17, TNFRSF10A, KDR, PLEKHO2, CCR2, CXCL2, ACVRL1, ACVR1, EDAR, EGF, IFNA13, IL10RA, IL15, CXCL5, CD27, OSM, CXCL11, CCL27, IFNK, TGFBR1, LTBR, EDA2R, CCR4, IL7, IL4R, IL1R2, TGFB3, IL11, IL2RB, CSF3, BMP2, HGF, TNFRSF1B, CXCR3, CSF2RB, NGFR, FAS, IL12B, TNFSF13, INHBB, CCR7, FLT3LG, TNFSF4, CSF1, CCR1, IL18RAP, TNFRSF10C, IFNAR1, CD40, CD40LG, TNFRSF10D, TNFRSF1A, IL21R, TNFRSF10B, BMPR1A, TNFSF13B, TNFRSF11B, LEP, CXCL1, IL1B, CNTF, LIF, CCL2, IL6, TNFSF14, IL15RA, CCR5, OSMR
KEGG_ASTHMA	Immune/Inflam	Obesity_Hypothalamus_Male_RIN3BraakNA, Obesity_Hypothalamus_BothSexes_RIN3BraakNA, Obesity_NucAcc_Male_RIN3BraakNA, Brain_region_Controls_Female_RIN3BraakNA, Brain_region_Controls_BothSexes_RIN3BraakNA, Brain_region_Cases_Female_RIN3BraakNA, Brain_region_Cases_BothSexes_RIN3BraakNA, Brain_region_BothStatuses_Female_RIN3BraakNA, Brain_region_BothStatuses_BothSexes_RIN3BraakNA, Sex_Hypothalamus_Controls_RIN3BraakNA, Sex_NucAcc_Controls_RIN3BraakNA, Sex_NucAcc_BothStatuses_RIN3BraakNA, Obesity_Hypothalamus_Male_RIN3Braak4, Obesity_Hypothalamus_BothSexes_RIN3Braak4, Brain_region_Controls_Male_RIN3Braak4, Brain_region_Controls_Female_RIN3Braak4, Brain_region_Controls_BothSexes_RIN3Braak4, Brain_region_Cases_Female_RIN3Braak4, Brain_region_Cases_BothSexes_RIN3Braak4, Brain_region_BothStatuses_Female_RIN3Braak4, Brain_region_BothStatuses_BothSexes_RIN3Braak4, Sex_Hypothalamus_Controls_RIN3Braak4, Sex_NucAcc_Controls_RIN3Braak4, Sex_NucAcc_BothStatuses_RIN3Braak4, Obesity_Hypothalamus_Male_RIN6Braak4, Obesity_Hypothalamus_BothSexes_RIN6Braak4, Obesity_NucAcc_Male_RIN6Braak4, Brain_region_Controls_Male_RIN6Braak4, Brain_region_Controls_Female_RIN6Braak4, Brain_region_Controls_BothSexes_RIN6Braak4, Brain_region_BothStatuses_Female_RIN6Braak4, Sex_Hypothalamus_Controls_RIN6Braak4, Sex_NucAcc_BothStatuses_RIN6Braak4	0.000279699	0.018945	-0.659977	-2.00767	14	20	FCER1G, CD40, HLA-DQB1, CD40LG, RNASE3, HLA-DQA1
PID_IL4_2PATHWAY	Immune/Inflam	Obesity_Hypothalamus_Male_RIN3BraakNA, Obesity_Hypothalamus_BothSexes_RIN3BraakNA, Sex_NucAcc_Controls_RIN3BraakNA, Obesity_Hypothalamus_Male_RIN3Braak4, Obesity_Hypothalamus_BothSexes_RIN3Braak4, Sex_NucAcc_Controls_RIN3Braak4, Obesity_Hypothalamus_Male_RIN6Braak4, Obesity_Hypothalamus_Female_RIN6Braak4, Obesity_Hypothalamus_BothSexes_RIN6Braak4, Obesity_NucAcc_Male_RIN6Braak4, Brain_region_Controls_Female_RIN6Braak4, Brain_region_Controls_BothSexes_RIN6Braak4, Brain_region_Cases_Male_RIN6Braak4	0.000323916	0.0205687	-0.488756	-1.88769	17	55	DOK2, BCL2L1, FES, ALOX15, ETS1, IL4R, COL1A1, MAPK14, SP1, MYBL1, SPI1, IGHG1, SHC1, IRF4, CD40LG, SOCS3, IGHG3, GTF3A, JAK3, BCL6, ITGB3
PID_INTEGRIN3_PATHWAY	Other	Obesity_Hypothalamus_BothSexes_RIN3BraakNA, Brain_region_Controls_Male_RIN3BraakNA, Brain_region_Controls_Female_RIN3BraakNA, Sex_NucAcc_Controls_RIN3BraakNA, Obesity_Hypothalamus_Male_RIN3Braak4, Obesity_Hypothalamus_BothSexes_RIN3Braak4, Brain_region_Controls_Male_RIN3Braak4, Brain_region_Controls_Female_RIN3Braak4, Brain_region_Controls_BothSexes_RIN3Braak4, Sex_NucAcc_Controls_RIN3Braak4, Obesity_Hypothalamus_Male_RIN6Braak4, Obesity_Hypothalamus_BothSexes_RIN6Braak4, Obesity_NucAcc_Male_RIN6Braak4, Brain_region_Controls_Male_RIN6Braak4, Brain_region_Controls_Female_RIN6Braak4, Brain_region_Controls_BothSexes_RIN6Braak4, Brain_region_Cases_Male_RIN6Braak4, Brain_region_BothStatuses_Male_RIN6Braak4, Sex_Hypothalamus_Controls_RIN6Braak4, Sex_Hypothalamus_Cases_RIN6Braak4, Sex_NucAcc_Controls_RIN6Braak4	0.000383198	0.0229017	-0.539266	-1.93453	20	39	COL1A1, PECAM1, F11R, COL4A4, TGFBI, COL4A3, SPHK1, PLAUR, THBS1, COL4A1, SPP1, CYR61, ITGB3
PID_P73PATHWAY	Cancer, Apoptosis	Obesity_Hypothalamus_BothSexes_RIN3BraakNA, Sex_NucAcc_Controls_RIN3BraakNA, Sex_NucAcc_BothStatuses_RIN3BraakNA, Obesity_Hypothalamus_Male_RIN3Braak4, Obesity_Hypothalamus_BothSexes_RIN3Braak4, Brain_region_Controls_BothSexes_RIN3Braak4, Brain_region_Cases_Female_RIN3Braak4, Obesity_Hypothalamus_Male_RIN6Braak4, Obesity_NucAcc_Male_RIN6Braak4, Obesity_NucAcc_BothSexes_RIN6Braak4, Brain_region_Controls_Male_RIN6Braak4, Brain_region_Controls_Female_RIN6Braak4, Brain_region_Controls_BothSexes_RIN6Braak4, Brain_region_Cases_Male_RIN6Braak4, Brain_region_Cases_BothSexes_RIN6Braak4, Brain_region_BothStatuses_Female_RIN6Braak4, Sex_Hypothalamus_Controls_RIN6Braak4, Sex_NucAcc_Controls_RIN6Braak4	0.000443129	0.0248474	-0.440875	-1.80215	24	74	TP53AIP1, NDUFS2, CCNA2, IL4R, BAK1, RELA, PLK1, CDK6, CDK2, PML, BUB1, CDK1, MAPK14, MYC, SP1, FAS, DEDD, GDF15, BAX, MDM2, CHEK1, AEN, SERPINA1, CDKN1A, SFN
BIOCARTA_ATM_PATHWAY	DNA dmg/repair	Obesity_Hypothalamus_Male_RIN3BraakNA, Obesity_Hypothalamus_BothSexes_RIN3BraakNA, Obesity_NucAcc_Male_RIN3BraakNA, Obesity_NucAcc_BothSexes_RIN3BraakNA, Sex_Hypothalamus_Cases_RIN3BraakNA, Obesity_Hypothalamus_Male_RIN3Braak4, Obesity_NucAcc_BothSexes_RIN3Braak4, Brain_region_Controls_Male_RIN3Braak4, Sex_Hypothalamus_Cases_RIN3Braak4, Obesity_Hypothalamus_Male_RIN6Braak4, Obesity_NucAcc_Male_RIN6Braak4, Obesity_NucAcc_BothSexes_RIN6Braak4, Brain_region_Controls_Male_RIN6Braak4, Brain_region_Cases_Male_RIN6Braak4, Sex_Hypothalamus_Controls_RIN6Braak4	0.000467683	0.0248474	-0.664505	-1.99514	24	19	NFKB1, RELA, TP53, CHEK2, MDM2, CHEK1, CDKN1A, GADD45A
KEGG_CHRONIC_MYELOID_LEUKEMIA	Cancer	Obesity_Hypothalamus_BothSexes_RIN3BraakNA, Brain_region_Controls_Male_RIN3BraakNA, Brain_region_Controls_Female_RIN3BraakNA, Brain_region_Controls_BothSexes_RIN3BraakNA, Brain_region_Cases_Female_RIN3BraakNA, Brain_region_Cases_BothSexes_RIN3BraakNA, Brain_region_BothStatuses_Female_RIN3BraakNA, Sex_NucAcc_Controls_RIN3BraakNA, Sex_NucAcc_BothStatuses_RIN3BraakNA, Obesity_Hypothalamus_Male_RIN3Braak4, Brain_region_Controls_Male_RIN3Braak4, Brain_region_Controls_Female_RIN3Braak4, Brain_region_Controls_BothSexes_RIN3Braak4, Brain_region_Cases_BothSexes_RIN3Braak4, Obesity_Hypothalamus_Male_RIN6Braak4, Obesity_Hypothalamus_BothSexes_RIN6Braak4, Obesity_NucAcc_Male_RIN6Braak4, Obesity_NucAcc_BothSexes_RIN6Braak4, Brain_region_Controls_Male_RIN6Braak4, Brain_region_Controls_Female_RIN6Braak4, Brain_region_Controls_BothSexes_RIN6Braak4, Brain_region_Cases_Male_RIN6Braak4, Brain_region_Cases_Female_RIN6Braak4, Brain_region_Cases_BothSexes_RIN6Braak4, Brain_region_BothStatuses_Female_RIN6Braak4, Brain_region_BothStatuses_BothSexes_RIN6Braak4, Sex_NucAcc_BothStatuses_RIN6Braak4	0.000515519	0.0248474	-0.445042	-1.80958	28	72	TGFBR1, IKBKB, SOS1, ARAF, CTBP1, NFKB1, CBLB, RELA, TGFB3, HRAS, CDK6, MYC, RUNX1, IKBKG, TP53, MDM2, SHC1, MECOM, E2F2, CDKN1A
KEGG_APOPTOSIS	Apoptosis	Obesity_Hypothalamus_Male_RIN3BraakNA, Obesity_Hypothalamus_BothSexes_RIN3BraakNA, Obesity_NucAcc_Male_RIN3BraakNA, Brain_region_Controls_Male_RIN3BraakNA, Brain_region_Controls_Female_RIN3BraakNA, Brain_region_Controls_BothSexes_RIN3BraakNA, Brain_region_Cases_Male_RIN3BraakNA, Brain_region_Cases_Female_RIN3BraakNA, Brain_region_Cases_BothSexes_RIN3BraakNA, Brain_region_BothStatuses_Female_RIN3BraakNA, Brain_region_BothStatuses_BothSexes_RIN3BraakNA, Sex_NucAcc_Controls_RIN3BraakNA, Sex_NucAcc_BothStatuses_RIN3BraakNA, Obesity_Hypothalamus_Male_RIN3Braak4, Obesity_Hypothalamus_BothSexes_RIN3Braak4, Obesity_NucAcc_Female_RIN3Braak4, Brain_region_Controls_Male_RIN3Braak4, Brain_region_Controls_Female_RIN3Braak4, Brain_region_Controls_BothSexes_RIN3Braak4, Brain_region_Cases_Male_RIN3Braak4, Brain_region_Cases_Female_RIN3Braak4, Brain_region_Cases_BothSexes_RIN3Braak4, Brain_region_BothStatuses_Female_RIN3Braak4, Brain_region_BothStatuses_BothSexes_RIN3Braak4, Sex_NucAcc_Controls_RIN3Braak4, Obesity_Hypothalamus_Male_RIN6Braak4, Obesity_Hypothalamus_BothSexes_RIN6Braak4, Obesity_NucAcc_Male_RIN6Braak4, Obesity_NucAcc_BothSexes_RIN6Braak4, Brain_region_Controls_Male_RIN6Braak4, Brain_region_Controls_Female_RIN6Braak4, Brain_region_Controls_BothSexes_RIN6Braak4, Brain_region_Cases_Male_RIN6Braak4, Brain_region_Cases_BothSexes_RIN6Braak4, Brain_region_BothStatuses_Female_RIN6Braak4, Brain_region_BothStatuses_BothSexes_RIN6Braak4, Sex_Hypothalamus_Controls_RIN6Braak4, Sex_NucAcc_Controls_RIN6Braak4, Sex_NucAcc_BothStatuses_RIN6Braak4	0.000527695	0.0248474	-0.415991	-1.73867	29	84	CFLAR, NFKB1, RELA, RIPK1, IRAK3, CSF2RB, IRAK4, FAS, IKBKG, NGF, IRAK1, TP53, MYD88, BAX, TNFRSF10C, CASP7, CHP2, TNFRSF10D, TNFRSF1A, TNFRSF10B, IL1B
PID_INTEGRIN2_PATHWAY	Other	Obesity_Hypothalamus_Male_RIN3BraakNA, Obesity_Hypothalamus_BothSexes_RIN3BraakNA, Sex_Hypothalamus_Controls_RIN3BraakNA, Sex_NucAcc_Controls_RIN3BraakNA, Sex_NucAcc_BothStatuses_RIN3BraakNA, Obesity_Hypothalamus_Male_RIN3Braak4, Obesity_Hypothalamus_BothSexes_RIN3Braak4, Sex_Hypothalamus_Controls_RIN3Braak4, Sex_NucAcc_Controls_RIN3Braak4, Obesity_Hypothalamus_Male_RIN6Braak4, Obesity_Hypothalamus_BothSexes_RIN6Braak4, Obesity_NucAcc_Male_RIN6Braak4, Brain_region_Controls_Male_RIN6Braak4, Sex_Hypothalamus_Controls_RIN6Braak4, Sex_NucAcc_Controls_RIN6Braak4	0.000538033	0.0248474	-0.62573	-1.97562	28	23	FCGR2A, F11R, TGFBI, PLAUR, CD40LG, ICAM1, CYR61
ST_TUMOR_NECROSIS_FACTOR_PATHWAY	Immune/Inflam	Obesity_Hypothalamus_Male_RIN3BraakNA, Obesity_Hypothalamus_BothSexes_RIN3BraakNA, Brain_region_Controls_Male_RIN3BraakNA, Obesity_Hypothalamus_Male_RIN3Braak4, Obesity_Hypothalamus_Male_RIN6Braak4, Obesity_NucAcc_Male_RIN6Braak4, Obesity_NucAcc_BothSexes_RIN6Braak4, Brain_region_Controls_Male_RIN6Braak4, Brain_region_Cases_Male_RIN6Braak4, Sex_Hypothalamus_Controls_RIN6Braak4	0.000680723	0.0300702	-0.580547	-1.94149	36	29	CASP8, NFKBIB, MAP3K3, AGFG1, CFLAR, NFKB1, RIPK1, TNFRSF1B, IKBKG, TNFRSF1A, MAP3K7, TNFAIP3, NFKB2, TONSL
BIOCARTA_IL1R_PATHWAY	Immune/Inflam	Obesity_Hypothalamus_BothSexes_RIN3BraakNA, Brain_region_Controls_Male_RIN3BraakNA, Brain_region_Controls_Female_RIN3BraakNA, Brain_region_Controls_BothSexes_RIN3BraakNA, Brain_region_Cases_Male_RIN3BraakNA, Brain_region_Cases_Female_RIN3BraakNA, Brain_region_Cases_BothSexes_RIN3BraakNA, Brain_region_BothStatuses_Female_RIN3BraakNA, Brain_region_BothStatuses_BothSexes_RIN3BraakNA, Sex_NucAcc_Controls_RIN3BraakNA, Sex_NucAcc_BothStatuses_RIN3BraakNA, Obesity_Hypothalamus_Male_RIN3Braak4, Brain_region_Controls_Male_RIN3Braak4, Brain_region_Controls_Female_RIN3Braak4, Brain_region_Controls_BothSexes_RIN3Braak4, Brain_region_Cases_Male_RIN3Braak4, Brain_region_Cases_Female_RIN3Braak4, Brain_region_Cases_BothSexes_RIN3Braak4, Brain_region_BothStatuses_Female_RIN3Braak4, Brain_region_BothStatuses_BothSexes_RIN3Braak4, Sex_NucAcc_Controls_RIN3Braak4, Obesity_Hypothalamus_Male_RIN6Braak4, Obesity_NucAcc_Male_RIN6Braak4, Obesity_NucAcc_BothSexes_RIN6Braak4, Brain_region_Controls_Male_RIN6Braak4, Brain_region_Controls_Female_RIN6Braak4, Brain_region_Controls_BothSexes_RIN6Braak4, Brain_region_Cases_Male_RIN6Braak4, Brain_region_Cases_Female_RIN6Braak4, Brain_region_Cases_BothSexes_RIN6Braak4, Brain_region_BothStatuses_Male_RIN6Braak4, Brain_region_BothStatuses_Female_RIN6Braak4, Brain_region_BothStatuses_BothSexes_RIN6Braak4, Sex_Hypothalamus_Controls_RIN6Braak4, Sex_NucAcc_Controls_RIN6Braak4	0.00078821	0.0333676	-0.553501	-1.90942	42	33	IKBKB, NFKB1, RELA, TGFB3, IRAK3, MAPK14, MAP2K3, IRAK1, MYD88, TRAF6, IL1RN, MAP3K7, IL1B, IL6
KEGG_INTESTINAL_IMMUNE_NETWORK_FOR_IGA_PRODUCTION	Immune/Inflam	Obesity_Hypothalamus_Male_RIN3BraakNA, Obesity_Hypothalamus_BothSexes_RIN3BraakNA, Brain_region_Controls_Male_RIN3BraakNA, Brain_region_Controls_Female_RIN3BraakNA, Brain_region_Controls_BothSexes_RIN3BraakNA, Brain_region_Cases_Female_RIN3BraakNA, Brain_region_Cases_BothSexes_RIN3BraakNA, Brain_region_BothStatuses_Male_RIN3BraakNA, Brain_region_BothStatuses_Female_RIN3BraakNA, Brain_region_BothStatuses_BothSexes_RIN3BraakNA, Sex_Hypothalamus_Controls_RIN3BraakNA, Sex_Hypothalamus_BothStatuses_RIN3BraakNA, Sex_NucAcc_Controls_RIN3BraakNA, Sex_NucAcc_BothStatuses_RIN3BraakNA, Obesity_Hypothalamus_Male_RIN3Braak4, Obesity_Hypothalamus_BothSexes_RIN3Braak4, Brain_region_Controls_Male_RIN3Braak4, Brain_region_Controls_Female_RIN3Braak4, Brain_region_Controls_BothSexes_RIN3Braak4, Brain_region_Cases_Female_RIN3Braak4, Brain_region_Cases_BothSexes_RIN3Braak4, Brain_region_BothStatuses_Male_RIN3Braak4, Brain_region_BothStatuses_Female_RIN3Braak4, Brain_region_BothStatuses_BothSexes_RIN3Braak4, Sex_Hypothalamus_Controls_RIN3Braak4, Sex_Hypothalamus_BothStatuses_RIN3Braak4, Sex_NucAcc_Controls_RIN3Braak4, Sex_NucAcc_BothStatuses_RIN3Braak4, Obesity_Hypothalamus_Male_RIN6Braak4, Obesity_Hypothalamus_BothSexes_RIN6Braak4, Obesity_NucAcc_Male_RIN6Braak4, Brain_region_Controls_Male_RIN6Braak4, Brain_region_Controls_Female_RIN6Braak4, Brain_region_Controls_BothSexes_RIN6Braak4, Brain_region_Cases_Female_RIN6Braak4, Brain_region_Cases_BothSexes_RIN6Braak4, Brain_region_BothStatuses_Male_RIN6Braak4, Brain_region_BothStatuses_Female_RIN6Braak4, Brain_region_BothStatuses_BothSexes_RIN6Braak4, Sex_Hypothalamus_Controls_RIN6Braak4, Sex_NucAcc_Controls_RIN6Braak4, Sex_NucAcc_BothStatuses_RIN6Braak4	0.000894454	0.0349525	-0.526081	-1.87648	48	38	CCR9, HLA-DOB, TNFRSF17, HLA-DPA1, HLA-DRB5, ITGB7, IL15, CCL27, LTBR, HLA-DRB1, MADCAM1, TNFSF13, ITGA4, CD40, HLA-DQB1, CD40LG, TNFSF13B, IL6, HLA-DQA1, IL15RA
REACTOME_IL1_SIGNALING	Immune/Inflam	Obesity_Hypothalamus_BothSexes_RIN3BraakNA, Brain_region_Controls_Male_RIN3BraakNA, Brain_region_Controls_Female_RIN3BraakNA, Brain_region_Controls_BothSexes_RIN3BraakNA, Brain_region_Cases_Male_RIN3BraakNA, Brain_region_Cases_Female_RIN3BraakNA, Brain_region_Cases_BothSexes_RIN3BraakNA, Brain_region_BothStatuses_Male_RIN3BraakNA, Brain_region_BothStatuses_Female_RIN3BraakNA, Brain_region_BothStatuses_BothSexes_RIN3BraakNA, Sex_NucAcc_Controls_RIN3BraakNA, Sex_NucAcc_BothStatuses_RIN3BraakNA, Obesity_Hypothalamus_Male_RIN3Braak4, Brain_region_Controls_Male_RIN3Braak4, Brain_region_Controls_Female_RIN3Braak4, Brain_region_Controls_BothSexes_RIN3Braak4, Brain_region_Cases_Male_RIN3Braak4, Brain_region_Cases_Female_RIN3Braak4, Brain_region_Cases_BothSexes_RIN3Braak4, Brain_region_BothStatuses_Male_RIN3Braak4, Brain_region_BothStatuses_Female_RIN3Braak4, Brain_region_BothStatuses_BothSexes_RIN3Braak4, Sex_NucAcc_Controls_RIN3Braak4, Obesity_NucAcc_Male_RIN6Braak4, Obesity_NucAcc_BothSexes_RIN6Braak4, Brain_region_Controls_Male_RIN6Braak4, Brain_region_Controls_Female_RIN6Braak4, Brain_region_Controls_BothSexes_RIN6Braak4, Brain_region_Cases_Male_RIN6Braak4, Brain_region_Cases_Female_RIN6Braak4, Brain_region_Cases_BothSexes_RIN6Braak4, Brain_region_BothStatuses_Male_RIN6Braak4, Brain_region_BothStatuses_Female_RIN6Braak4, Brain_region_BothStatuses_BothSexes_RIN6Braak4, Sex_NucAcc_Controls_RIN6Braak4	0.000894454	0.0349525	-0.525783	-1.87542	48	38	MAP3K8, MAP3K3, PELI1, RIPK2, IRAK2, SQSTM1, NOD2, IKBKB, IL1R2, IRAK3, IRAK4, IKBKG, IRAK1, MYD88, TRAF6, TAB2, TNIP2, IL1RN, MAP3K7, NOD1, IL1B
KEGG_JAK_STAT_SIGNALING_PATHWAY	TF targets	Obesity_Hypothalamus_Male_RIN3BraakNA, Obesity_Hypothalamus_BothSexes_RIN3BraakNA, Brain_region_Controls_Male_RIN3BraakNA, Brain_region_Controls_Female_RIN3BraakNA, Brain_region_Controls_BothSexes_RIN3BraakNA, Brain_region_BothStatuses_Female_RIN3BraakNA, Sex_Hypothalamus_Controls_RIN3BraakNA, Sex_NucAcc_Controls_RIN3BraakNA, Sex_NucAcc_BothStatuses_RIN3BraakNA, Obesity_Hypothalamus_Male_RIN3Braak4, Obesity_Hypothalamus_BothSexes_RIN3Braak4, Brain_region_Controls_Male_RIN3Braak4, Brain_region_Controls_Female_RIN3Braak4, Brain_region_Controls_BothSexes_RIN3Braak4, Sex_NucAcc_Controls_RIN3Braak4, Obesity_Hypothalamus_Male_RIN6Braak4, Obesity_Hypothalamus_BothSexes_RIN6Braak4, Obesity_NucAcc_Male_RIN6Braak4, Brain_region_Controls_Male_RIN6Braak4, Brain_region_Controls_Female_RIN6Braak4, Brain_region_Controls_BothSexes_RIN6Braak4, Brain_region_Cases_Male_RIN6Braak4, Brain_region_Cases_BothSexes_RIN6Braak4, Brain_region_BothStatuses_Female_RIN6Braak4, Brain_region_BothStatuses_BothSexes_RIN6Braak4, Sex_Hypothalamus_Controls_RIN6Braak4, Sex_NucAcc_Controls_RIN6Braak4, Sex_NucAcc_BothStatuses_RIN6Braak4	0.000948145	0.0356783	-0.373921	-1.65335	54	119	IFNA13, IL10RA, IL15, STAT2, BCL2L1, OSM, IFNK, SOS1, PIAS2, IL7, SOCS4, CBLB, IL4R, IL11, IL2RB, CSF3, CSF2RB, MYC, IL12B, IFNAR1, SOCS3, STAT3, PIM1, IL21R, CISH, JAK3, LEP, CNTF, LIF, IL6, IL15RA, OSMR
PID_SYNDECAN_3_PATHWAY	Other	Obesity_NucAcc_Male_RIN3BraakNA, Brain_region_Controls_Male_RIN3BraakNA, Brain_region_Controls_Female_RIN3BraakNA, Brain_region_Controls_BothSexes_RIN3BraakNA, Brain_region_Cases_BothSexes_RIN3BraakNA, Brain_region_BothStatuses_Female_RIN3BraakNA, Brain_region_BothStatuses_BothSexes_RIN3BraakNA, Brain_region_Controls_Male_RIN3Braak4, Brain_region_Controls_Female_RIN3Braak4, Brain_region_Controls_BothSexes_RIN3Braak4, Brain_region_Cases_BothSexes_RIN3Braak4, Brain_region_BothStatuses_Male_RIN3Braak4, Brain_region_BothStatuses_Female_RIN3Braak4, Brain_region_BothStatuses_BothSexes_RIN3Braak4, Brain_region_Controls_Male_RIN6Braak4, Brain_region_Controls_Female_RIN6Braak4, Brain_region_Controls_BothSexes_RIN6Braak4, Brain_region_BothStatuses_Male_RIN6Braak4, Brain_region_BothStatuses_BothSexes_RIN6Braak4	0.00107133	0.0378483	0.666584	1.95645	49	16	NCAN, PTN, MC4R, SDC3, EGFR, CASK
REACTOME_NUCLEAR_RECEPTOR_TRANSCRIPTION_PATHWAY	Transc/Transl	Obesity_NucAcc_Male_RIN3BraakNA, Brain_region_Controls_Male_RIN3BraakNA, Brain_region_Controls_BothSexes_RIN3BraakNA, Sex_NucAcc_Controls_RIN3BraakNA, Sex_NucAcc_Controls_RIN3Braak4, Obesity_NucAcc_Male_RIN6Braak4, Brain_region_Controls_Male_RIN6Braak4, Brain_region_Controls_Female_RIN6Braak4, Brain_region_Controls_BothSexes_RIN6Braak4, Sex_NucAcc_Controls_RIN6Braak4	0.00111478	0.0378483	0.479044	1.82795	49	45	NR4A1, NR3C2, NR4A3, RORB, NRBF2, NR4A2, AR, NR1H2, NR2F6, HNF4G, NR0B1, NR2F1, RARG, ESR2, RXRA, RARA, HNF4A, PPARA, RORC, THRA, NR3C1
KEGG_COMPLEMENT_AND_COAGULATION_CASCADES	Immune/Inflam	Obesity_Hypothalamus_Male_RIN3BraakNA, Obesity_Hypothalamus_BothSexes_RIN3BraakNA, Obesity_NucAcc_Female_RIN3BraakNA, Brain_region_Controls_Female_RIN3BraakNA, Brain_region_Controls_BothSexes_RIN3BraakNA, Sex_Hypothalamus_Controls_RIN3BraakNA, Sex_NucAcc_Controls_RIN3BraakNA, Sex_NucAcc_BothStatuses_RIN3BraakNA, Obesity_Hypothalamus_Male_RIN3Braak4, Obesity_Hypothalamus_BothSexes_RIN3Braak4, Brain_region_Controls_Female_RIN3Braak4, Brain_region_Controls_BothSexes_RIN3Braak4, Sex_NucAcc_Controls_RIN3Braak4, Sex_NucAcc_BothStatuses_RIN3Braak4, Obesity_Hypothalamus_Male_RIN6Braak4, Obesity_Hypothalamus_BothSexes_RIN6Braak4, Obesity_NucAcc_Male_RIN6Braak4, Brain_region_Controls_Male_RIN6Braak4, Brain_region_Controls_Female_RIN6Braak4, Brain_region_Controls_BothSexes_RIN6Braak4, Brain_region_Cases_Male_RIN6Braak4, Brain_region_Cases_BothSexes_RIN6Braak4, Brain_region_BothStatuses_Female_RIN6Braak4, Brain_region_BothStatuses_BothSexes_RIN6Braak4, Sex_Hypothalamus_Controls_RIN6Braak4, Sex_NucAcc_Controls_RIN6Braak4	0.00113371	0.0378483	-0.45943	-1.77442	62	55	PROS1, C4A, C5AR1, C3, SERPINC1, C1QA, C7, BDKRB2, CR2, CD55, THBD, C1QC, C1QB, C4B, PLAUR, C1S, SERPINA5, C1R, CD59, F2, SERPINF2, SERPINA1, F3
NABA_CORE_MATRISOME	None	Obesity_NucAcc_Male_RIN3BraakNA, Brain_region_Controls_Male_RIN3BraakNA, Brain_region_Controls_Female_RIN3BraakNA, Brain_region_Controls_BothSexes_RIN3BraakNA, Brain_region_Cases_Male_RIN3BraakNA, Brain_region_Cases_Female_RIN3BraakNA, Brain_region_Cases_BothSexes_RIN3BraakNA, Brain_region_BothStatuses_Male_RIN3BraakNA, Brain_region_BothStatuses_Female_RIN3BraakNA, Brain_region_BothStatuses_BothSexes_RIN3BraakNA, Sex_Hypothalamus_Cases_RIN3BraakNA, Sex_Hypothalamus_BothStatuses_RIN3BraakNA, Sex_NucAcc_Controls_RIN3BraakNA, Sex_NucAcc_Cases_RIN3BraakNA, Sex_NucAcc_BothStatuses_RIN3BraakNA, Obesity_Hypothalamus_Male_RIN3Braak4, Obesity_Hypothalamus_Female_RIN3Braak4, Obesity_Hypothalamus_BothSexes_RIN3Braak4, Brain_region_Controls_Male_RIN3Braak4, Brain_region_Controls_Female_RIN3Braak4, Brain_region_Controls_BothSexes_RIN3Braak4, Brain_region_Cases_Male_RIN3Braak4, Brain_region_Cases_Female_RIN3Braak4, Brain_region_Cases_BothSexes_RIN3Braak4, Brain_region_BothStatuses_Male_RIN3Braak4, Brain_region_BothStatuses_Female_RIN3Braak4, Brain_region_BothStatuses_BothSexes_RIN3Braak4, Sex_Hypothalamus_Controls_RIN3Braak4, Sex_Hypothalamus_Cases_RIN3Braak4, Sex_Hypothalamus_BothStatuses_RIN3Braak4, Sex_NucAcc_Controls_RIN3Braak4, Sex_NucAcc_BothStatuses_RIN3Braak4, Obesity_Hypothalamus_Male_RIN6Braak4, Obesity_Hypothalamus_Female_RIN6Braak4, Obesity_Hypothalamus_BothSexes_RIN6Braak4, Brain_region_Controls_Male_RIN6Braak4, Brain_region_Controls_Female_RIN6Braak4, Brain_region_Controls_BothSexes_RIN6Braak4, Brain_region_Cases_Male_RIN6Braak4, Brain_region_Cases_Female_RIN6Braak4, Brain_region_Cases_BothSexes_RIN6Braak4, Brain_region_BothStatuses_Male_RIN6Braak4, Brain_region_BothStatuses_Female_RIN6Braak4, Brain_region_BothStatuses_BothSexes_RIN6Braak4, Sex_Hypothalamus_Controls_RIN6Braak4, Sex_Hypothalamus_Cases_RIN6Braak4, Sex_Hypothalamus_BothStatuses_RIN6Braak4, Sex_NucAcc_Controls_RIN6Braak4, Sex_NucAcc_BothStatuses_RIN6Braak4	0.00121516	0.0378483	0.290913	1.48202	46	249	MEPE, BCAN, FBN3, COL9A1, COL26A1, EMILIN3, FNDC1, TNN, NCAN, NID2, ELN, COL22A1, ASPN, VIT, POMZP3, TNR, AGRN, EMID1, NTN4, COL14A1, MXRA5, IGFBP5, NTN3, COL3A1, HAPLN1, NTN5, PXDNL, SLIT1, LTBP4, COL20A1, PRELP, SRPX, RELN, SPON1, COL4A6, SLIT3, ZPLD1, MFGE8, COL1A2, COL9A3, VWCE, NELL1, IGFBP2, LUM, MFAP4, IGFBP7, TSKU, SPARCL1, SMOC1, OGN, VWA2, AMBN, IGSF10, TNFAIP6, NOV, THBS4, MMRN1, GAS6, VWA3A, LAMA3, LAMA4, VCAN, SLIT2, OMD, COL5A1
KEGG_GLYCOSAMINOGLYCAN_BIOSYNTHESIS_HEPARAN_SULFATE	Other	Obesity_Hypothalamus_Male_RIN3BraakNA, Obesity_NucAcc_BothSexes_RIN3BraakNA, Sex_Hypothalamus_Cases_RIN3BraakNA, Obesity_Hypothalamus_Male_RIN3Braak4	0.00123975	0.0378483	0.570703	1.91184	56	26	B3GALT6, XYLT1, B3GAT2, EXT2, HS3ST1, EXT1, HS3ST3A1, HS6ST3, HS3ST5, HS3ST2, B3GAT3, EXTL1, B4GALT7, NDST4, XYLT2, B3GAT1
REACTOME_NOD1_2_SIGNALING_PATHWAY	Immune/Inflam	Obesity_Hypothalamus_Male_RIN3BraakNA, Brain_region_Controls_Female_RIN3BraakNA, Sex_NucAcc_Controls_RIN3BraakNA, Obesity_Hypothalamus_Male_RIN3Braak4, Sex_NucAcc_Controls_RIN3Braak4, Obesity_Hypothalamus_Male_RIN6Braak4, Obesity_NucAcc_Male_RIN6Braak4, Brain_region_Controls_Female_RIN6Braak4, Brain_region_Controls_BothSexes_RIN6Braak4, Brain_region_Cases_Male_RIN6Braak4, Brain_region_Cases_BothSexes_RIN6Braak4, Brain_region_BothStatuses_BothSexes_RIN6Braak4	0.00125106	0.0378483	-0.562563	-1.88135	67	29	CASP2, CASP8, RIPK2, IRAK2, NOD2, CYLD, IKBKB, CASP1, CARD9, MAPK14, IKBKG, IRAK1, CASP4, TRAF6, TAB2, MAP3K7, TNFAIP3, NOD1
BIOCARTA_IL6_PATHWAY	Immune/Inflam	Obesity_Hypothalamus_BothSexes_RIN3BraakNA, Obesity_NucAcc_Female_RIN3BraakNA, Sex_NucAcc_Controls_RIN3BraakNA, Obesity_Hypothalamus_BothSexes_RIN3Braak4	0.00126658	0.0378483	-0.60774	-1.8948	67	22	SOS1, HRAS, CSNK2A1, SHC1, STAT3, JAK3, IL6
SA_MMP_CYTOKINE_CONNECTION	Immune/Inflam	Obesity_Hypothalamus_Male_RIN3BraakNA, Obesity_Hypothalamus_BothSexes_RIN3BraakNA, Sex_Hypothalamus_Controls_RIN3BraakNA, Sex_NucAcc_Controls_RIN3BraakNA, Sex_NucAcc_BothStatuses_RIN3BraakNA, Obesity_Hypothalamus_Male_RIN3Braak4, Sex_NucAcc_Controls_RIN3Braak4, Obesity_Hypothalamus_Male_RIN6Braak4, Obesity_Hypothalamus_BothSexes_RIN6Braak4, Obesity_NucAcc_Male_RIN6Braak4, Sex_Hypothalamus_Controls_RIN6Braak4, Sex_Hypothalamus_Cases_RIN6Braak4	0.00142546	0.0411213	-0.675158	-1.90232	75	15	SELL, TNFRSF1B, CSF1, CD44, TNFRSF1A, FCGR3A, IL1B
REACTOME_NUCLEOTIDE_BINDING_DOMAIN_LEUCINE_RICH_REPEAT_CONTAINING_RECEPTOR_NLR_SIGNALING_PATHWAYS	Other	Obesity_Hypothalamus_Male_RIN3BraakNA, Brain_region_Controls_Male_RIN3BraakNA, Brain_region_Controls_Female_RIN3BraakNA, Brain_region_Controls_BothSexes_RIN3BraakNA, Brain_region_Cases_Female_RIN3BraakNA, Brain_region_Cases_BothSexes_RIN3BraakNA, Brain_region_BothStatuses_Female_RIN3BraakNA, Brain_region_BothStatuses_BothSexes_RIN3BraakNA, Sex_NucAcc_Controls_RIN3BraakNA, Obesity_Hypothalamus_Male_RIN3Braak4, Brain_region_Controls_Female_RIN3Braak4, Brain_region_Controls_BothSexes_RIN3Braak4, Brain_region_Cases_Male_RIN3Braak4, Brain_region_Cases_Female_RIN3Braak4, Brain_region_Cases_BothSexes_RIN3Braak4, Brain_region_BothStatuses_Female_RIN3Braak4, Brain_region_BothStatuses_BothSexes_RIN3Braak4, Sex_Hypothalamus_Cases_RIN3Braak4, Sex_NucAcc_Controls_RIN3Braak4, Obesity_Hypothalamus_Male_RIN6Braak4, Obesity_NucAcc_Male_RIN6Braak4, Obesity_NucAcc_BothSexes_RIN6Braak4, Brain_region_Controls_Male_RIN6Braak4, Brain_region_Controls_Female_RIN6Braak4, Brain_region_Controls_BothSexes_RIN6Braak4, Brain_region_Cases_Male_RIN6Braak4, Brain_region_Cases_Female_RIN6Braak4, Brain_region_Cases_BothSexes_RIN6Braak4, Brain_region_BothStatuses_Female_RIN6Braak4, Brain_region_BothStatuses_BothSexes_RIN6Braak4	0.00146859	0.0411213	-0.492888	-1.81495	80	44	IRAK2, BCL2L1, NOD2, CYLD, IKBKB, CASP1, CARD9, MAPK14, MEFV, IKBKG, IRAK1, CASP4, TRAF6, TAB2, MAP3K7, TNFAIP3, NOD1, NLRC4
REACTOME_HS_GAG_BIOSYNTHESIS	None	Brain_region_Controls_Male_RIN3BraakNA, Brain_region_Controls_BothSexes_RIN3Braak4, Obesity_NucAcc_Male_RIN6Braak4, Brain_region_Controls_Female_RIN6Braak4	0.00151157	0.0411213	0.540471	1.86132	68	29	GPC1, HS3ST4, AGRN, EXT2, SDC3, GPC2, HS3ST1, EXT1, HS3ST3A1, HS6ST3, HS3ST5, GPC3, HS3ST2
SA_G1_AND_S_PHASES	Cell Cycle	Obesity_Hypothalamus_BothSexes_RIN6Braak4, Obesity_NucAcc_Male_RIN6Braak4, Sex_Hypothalamus_Controls_RIN6Braak4	0.001538	0.0411213	-0.673959	-1.89894	81	15	CDK2, TP53, MDM2, E2F2, CDKN1A
PID_IL23_PATHWAY	Immune/Inflam	Obesity_Hypothalamus_Male_RIN3BraakNA, Obesity_Hypothalamus_BothSexes_RIN3BraakNA, Brain_region_Controls_Female_RIN3BraakNA, Sex_NucAcc_BothStatuses_RIN3BraakNA, Obesity_Hypothalamus_Male_RIN3Braak4, Obesity_Hypothalamus_BothSexes_RIN3Braak4, Brain_region_Controls_Male_RIN3Braak4, Brain_region_Controls_Female_RIN3Braak4, Brain_region_Controls_BothSexes_RIN3Braak4, Sex_NucAcc_Controls_RIN3Braak4, Obesity_NucAcc_Male_RIN6Braak4, Obesity_NucAcc_BothSexes_RIN6Braak4, Brain_region_Controls_Female_RIN6Braak4, Brain_region_Controls_BothSexes_RIN6Braak4, Brain_region_Cases_Male_RIN6Braak4, Brain_region_Cases_BothSexes_RIN6Braak4, Brain_region_BothStatuses_BothSexes_RIN6Braak4	0.00158016	0.0411651	-0.553264	-1.86597	85	30	NFKB1, RELA, ALOX12B, MPO, IL12B, IL18RAP, SOCS3, STAT3, CXCL1, IL1B, CCL2, IL6
REACTOME_CELL_CELL_JUNCTION_ORGANIZATION	Other	Obesity_NucAcc_BothSexes_RIN3BraakNA, Obesity_Hypothalamus_Female_RIN6Braak4, Obesity_NucAcc_Male_RIN6Braak4	0.00177106	0.044985	0.457096	1.76801	78	48	CDH24, CLDN10, CLDN1, CDH15, CDH2, CLDN3, CDH10, CDH13, PARD6B, CLDN9, JUP, CDH1, MPP5, CTNNB1, PARD3, CDH4, CLDN15, CLDN20, PARD6A, CLDN6, CADM2, CADM1, CDH6
PID_HEDGEHOG_2PATHWAY	Development	Obesity_NucAcc_Male_RIN3BraakNA, Sex_NucAcc_BothStatuses_RIN6Braak4	0.00181559	0.0449912	0.593987	1.87977	83	21	PTCH1, PIK3R1, GAS1, ADRBK1, PTCH2, LRPAP1, AKT1, PIK3CA, CDON, STIL, HHIP
REACTOME_CLASS_A1_RHODOPSIN_LIKE_RECEPTORS	None	Obesity_NucAcc_Male_RIN3BraakNA, Obesity_NucAcc_Female_RIN3BraakNA, Obesity_NucAcc_BothSexes_RIN3BraakNA, Brain_region_Controls_Male_RIN3BraakNA, Brain_region_Controls_Female_RIN3BraakNA, Brain_region_Controls_BothSexes_RIN3BraakNA, Sex_NucAcc_Controls_RIN3BraakNA, Obesity_Hypothalamus_Female_RIN3Braak4, Obesity_NucAcc_BothSexes_RIN3Braak4, Brain_region_Controls_Female_RIN3Braak4, Brain_region_Controls_BothSexes_RIN3Braak4, Sex_NucAcc_Controls_RIN3Braak4, Obesity_Hypothalamus_Male_RIN6Braak4, Obesity_Hypothalamus_Female_RIN6Braak4, Obesity_Hypothalamus_BothSexes_RIN6Braak4, Obesity_NucAcc_Male_RIN6Braak4, Brain_region_Controls_Female_RIN6Braak4, Brain_region_Controls_BothSexes_RIN6Braak4, Brain_region_Cases_Male_RIN6Braak4, Brain_region_Cases_Female_RIN6Braak4, Brain_region_BothStatuses_Male_RIN6Braak4, Sex_Hypothalamus_Controls_RIN6Braak4, Sex_Hypothalamus_Cases_RIN6Braak4	0.00191405	0.0455033	0.292982	1.47722	74	228	F2R, P2RY12, GPR17, CYSLTR1, CX3CR1, HTR1F, EDN3, TACR3, SAA1, S1PR1, SSTR1, ADRB3, NMBR, CXCR1, FFAR1, PROKR2, TRHR, NTSR1, MC4R, GRPR, INSL5, CCL21, SSTR4, P2RY13, ADRA2A, PNOC, OPRL1, HTR2A, NMB, PRLHR, HTR1A, CXCL9, CYSLTR2, CXCR2, AVP, CCK, CXCL13, LPAR2, CXCL12, F2RL2, PF4, S1PR2, EDNRB, FFAR2, CXCR4, CCL28, OPN5
PID_IL1_PATHWAY	Immune/Inflam	Obesity_Hypothalamus_BothSexes_RIN3BraakNA, Brain_region_Controls_Male_RIN3BraakNA, Brain_region_Controls_Female_RIN3BraakNA, Brain_region_Controls_BothSexes_RIN3BraakNA, Brain_region_Cases_Male_RIN3BraakNA, Sex_NucAcc_Controls_RIN3BraakNA, Obesity_Hypothalamus_Male_RIN3Braak4, Brain_region_Controls_Male_RIN3Braak4, Brain_region_Controls_Female_RIN3Braak4, Brain_region_Controls_BothSexes_RIN3Braak4, Brain_region_Cases_Male_RIN3Braak4, Sex_NucAcc_Controls_RIN3Braak4, Obesity_NucAcc_Male_RIN6Braak4, Obesity_NucAcc_BothSexes_RIN6Braak4, Brain_region_Controls_Male_RIN6Braak4, Brain_region_Controls_Female_RIN6Braak4, Brain_region_Controls_BothSexes_RIN6Braak4, Brain_region_Cases_Male_RIN6Braak4, Brain_region_Cases_BothSexes_RIN6Braak4, Brain_region_BothStatuses_Male_RIN6Braak4, Brain_region_BothStatuses_Female_RIN6Braak4, Brain_region_BothStatuses_BothSexes_RIN6Braak4	0.00192583	0.0455033	-0.521966	-1.81207	104	34	IKBKB, CASP1, NFKB1, RELA, IL1R2, IRAK3, IRAK4, IKBKG, IRAK1, MYD88, TRAF6, TAB2, IL1RN, MAP3K7, IL1B
KEGG_CALCIUM_SIGNALING_PATHWAY	Neurons	Obesity_Hypothalamus_Male_RIN3BraakNA, Obesity_Hypothalamus_Female_RIN3BraakNA, Obesity_NucAcc_Male_RIN3BraakNA, Obesity_NucAcc_Female_RIN3BraakNA, Obesity_NucAcc_BothSexes_RIN3BraakNA, Brain_region_Controls_Male_RIN3BraakNA, Brain_region_Cases_Male_RIN3BraakNA, Brain_region_Cases_Female_RIN3BraakNA, Brain_region_Cases_BothSexes_RIN3BraakNA, Brain_region_BothStatuses_Male_RIN3BraakNA, Brain_region_BothStatuses_Female_RIN3BraakNA, Brain_region_BothStatuses_BothSexes_RIN3BraakNA, Sex_Hypothalamus_Cases_RIN3BraakNA, Obesity_Hypothalamus_Male_RIN3Braak4, Obesity_Hypothalamus_Female_RIN3Braak4, Obesity_NucAcc_BothSexes_RIN3Braak4, Brain_region_Controls_Male_RIN3Braak4, Brain_region_Controls_BothSexes_RIN3Braak4, Brain_region_Cases_Male_RIN3Braak4, Brain_region_Cases_Female_RIN3Braak4, Brain_region_Cases_BothSexes_RIN3Braak4, Brain_region_BothStatuses_Male_RIN3Braak4, Brain_region_BothStatuses_Female_RIN3Braak4, Brain_region_BothStatuses_BothSexes_RIN3Braak4, Sex_Hypothalamus_Controls_RIN3Braak4, Sex_Hypothalamus_Cases_RIN3Braak4, Obesity_Hypothalamus_Male_RIN6Braak4, Obesity_Hypothalamus_Female_RIN6Braak4, Obesity_NucAcc_Male_RIN6Braak4, Obesity_NucAcc_BothSexes_RIN6Braak4, Brain_region_Controls_Male_RIN6Braak4, Brain_region_Controls_BothSexes_RIN6Braak4, Brain_region_Cases_Male_RIN6Braak4, Brain_region_Cases_Female_RIN6Braak4, Brain_region_Cases_BothSexes_RIN6Braak4, Brain_region_BothStatuses_Female_RIN6Braak4, Brain_region_BothStatuses_BothSexes_RIN6Braak4, Sex_Hypothalamus_Controls_RIN6Braak4, Sex_Hypothalamus_Cases_RIN6Braak4	0.00199704	0.0461135	0.316785	1.53354	80	168	F2R, PDGFRA, CYSLTR1, CALML3, TACR3, CD38, ADRB3, TRHR, NTSR1, ATP2A3, GRPR, PDE1A, SLC8A2, PPP3R2, P2RX1, ERBB2, HTR2A, EGFR, PLCG2, ERBB4, CYSLTR2, PDGFRB, ADCY1, RYR1, NOS1, PLCB3, SLC8A3, CAMK2G, EDNRB, GRIN1, CAMK2D, GRIN2C, PTGER3, SLC25A4, VDAC3, CHRNA7, ADCY2, SLC25A5, ATP2A2, CACNA1I, CCKBR, CHRM3, PPP3CC, CACNA1H, CAMK2A, GNAQ, OXTR, DRD5, AGTR1, GNAS
BIOCARTA_PML_PATHWAY	TF targets	Brain_region_Controls_Female_RIN3BraakNA, Brain_region_Controls_BothSexes_RIN3BraakNA, Sex_NucAcc_Controls_RIN3BraakNA, Obesity_Hypothalamus_Male_RIN3Braak4, Brain_region_Controls_Female_RIN3Braak4, Brain_region_Controls_BothSexes_RIN3Braak4, Sex_NucAcc_Controls_RIN3Braak4, Obesity_Hypothalamus_Male_RIN6Braak4, Brain_region_Controls_Male_RIN6Braak4, Brain_region_Controls_Female_RIN6Braak4, Brain_region_Controls_BothSexes_RIN6Braak4, Sex_NucAcc_Controls_RIN6Braak4	0.00211948	0.0478531	-0.642763	-1.87144	112	17	SP100, PAX3, HRAS, PML, TNFRSF1B, FAS, TP53, TNFRSF1A

### Sheet: Ob_Nuc_F_R3B4
pathway	categorization	also_present_in	pval	padj	ES	NES	nMoreExtreme	size	leadingEdgeStr
REACTOME_TRANSLATION	Transc/Transl	Obesity_Hypothalamus_Male_RIN3BraakNA, Obesity_Hypothalamus_Female_RIN3BraakNA, Obesity_Hypothalamus_BothSexes_RIN3BraakNA, Brain_region_BothStatuses_Male_RIN3BraakNA, Sex_Hypothalamus_Cases_RIN3BraakNA, Sex_Hypothalamus_BothStatuses_RIN3BraakNA, Sex_NucAcc_Controls_RIN3BraakNA, Sex_NucAcc_BothStatuses_RIN3BraakNA, Obesity_Hypothalamus_Male_RIN3Braak4, Obesity_Hypothalamus_BothSexes_RIN3Braak4, Obesity_NucAcc_BothSexes_RIN3Braak4, Brain_region_BothStatuses_Male_RIN3Braak4, Sex_Hypothalamus_Controls_RIN3Braak4, Sex_Hypothalamus_Cases_RIN3Braak4, Sex_Hypothalamus_BothStatuses_RIN3Braak4, Obesity_Hypothalamus_Male_RIN6Braak4, Obesity_Hypothalamus_BothSexes_RIN6Braak4, Obesity_NucAcc_Male_RIN6Braak4, Obesity_NucAcc_Female_RIN6Braak4, Obesity_NucAcc_BothSexes_RIN6Braak4, Sex_Hypothalamus_Controls_RIN6Braak4	1.77737e-05	0.00263464	-0.420898	-1.98561	0	146	RPL18A, SEC61B, EEF1B2, RPL21, RPS27A, RPS11, EIF2S1, EIF2B1, SSR4, SRP9, GSPT2, RPL13A, RPL37A, RPL15, EIF3A, RPS13, RPL27, SPCS2, EIF3K, RPL3L, RPL23AP2, RPL10, EIF4H, RPL36, RPL22, RPL34, RPL3, RPL17, EEF1D, RPL31, RPS5, RPL39, RPS12, EIF3H, RPL32, RPLP2, RPL4, RPLP0, TRAM1, RPL10A, RPL11, RPL13, RPL12, RPL8, EIF5, SEC61A2, RPL37, RPS9, RPL26P30, SEC11C, EIF3E, RPS3A, RPS21, EEF1G, SRP54, RPL7, RPL6, RPL19, RPL23A, EIF2B5, FAU, EIF4B, RPN1, RPL26, RPL23, RPS4X, RPL30, FAM153A, RPS18, PABPC1, EEF1A1, RPL38, RPL5, RPS8, EIF5B, RPS6, SEC11A
REACTOME_3_UTR_MEDIATED_TRANSLATIONAL_REGULATION	Transc/Transl	Obesity_Hypothalamus_Male_RIN3BraakNA, Obesity_Hypothalamus_Female_RIN3BraakNA, Obesity_Hypothalamus_BothSexes_RIN3BraakNA, Brain_region_Controls_Female_RIN3BraakNA, Brain_region_Controls_BothSexes_RIN3BraakNA, Brain_region_Cases_Male_RIN3BraakNA, Brain_region_BothStatuses_Male_RIN3BraakNA, Brain_region_BothStatuses_BothSexes_RIN3BraakNA, Sex_Hypothalamus_Cases_RIN3BraakNA, Sex_Hypothalamus_BothStatuses_RIN3BraakNA, Sex_NucAcc_Controls_RIN3BraakNA, Sex_NucAcc_BothStatuses_RIN3BraakNA, Obesity_Hypothalamus_Male_RIN3Braak4, Obesity_Hypothalamus_BothSexes_RIN3Braak4, Obesity_NucAcc_BothSexes_RIN3Braak4, Brain_region_Controls_Female_RIN3Braak4, Brain_region_Controls_BothSexes_RIN3Braak4, Brain_region_Cases_Male_RIN3Braak4, Brain_region_BothStatuses_Male_RIN3Braak4, Brain_region_BothStatuses_BothSexes_RIN3Braak4, Sex_Hypothalamus_Controls_RIN3Braak4, Sex_Hypothalamus_Cases_RIN3Braak4, Sex_Hypothalamus_BothStatuses_RIN3Braak4, Obesity_Hypothalamus_Male_RIN6Braak4, Obesity_Hypothalamus_BothSexes_RIN6Braak4, Obesity_NucAcc_Male_RIN6Braak4, Obesity_NucAcc_Female_RIN6Braak4, Obesity_NucAcc_BothSexes_RIN6Braak4, Brain_region_Controls_Female_RIN6Braak4, Brain_region_Controls_BothSexes_RIN6Braak4, Brain_region_BothStatuses_Male_RIN6Braak4, Brain_region_BothStatuses_Female_RIN6Braak4, Brain_region_BothStatuses_BothSexes_RIN6Braak4, Sex_Hypothalamus_Controls_RIN6Braak4	1.80307e-05	0.00263464	-0.464154	-2.08345	0	106	RPL13A, RPL37A, RPL15, EIF3A, RPS13, RPL27, EIF3K, RPL3L, RPL23AP2, RPL10, EIF4H, RPL36, RPL22, RPL34, RPL3, RPL17, RPL31, RPS5, RPL39, RPS12, EIF3H, RPL32, RPLP2, RPL4, RPLP0, RPL10A, RPL11, RPL13, RPL12, RPL8, RPL37, RPS9, RPL26P30, EIF3E, RPS3A, RPS21, RPL7, RPL6, RPL19, RPL23A, FAU, EIF4B, RPL26, RPL23, RPS4X, RPL30, FAM153A, RPS18, PABPC1, RPL38, RPL5, RPS8, RPS6
REACTOME_INFLUENZA_VIRAL_RNA_TRANSCRIPTION_AND_REPLICATION	Transc/Transl, Immune/Inflam	Obesity_Hypothalamus_Male_RIN3BraakNA, Obesity_Hypothalamus_Female_RIN3BraakNA, Obesity_Hypothalamus_BothSexes_RIN3BraakNA, Brain_region_Controls_Female_RIN3BraakNA, Brain_region_Controls_BothSexes_RIN3BraakNA, Brain_region_Cases_Male_RIN3BraakNA, Brain_region_BothStatuses_Male_RIN3BraakNA, Brain_region_BothStatuses_BothSexes_RIN3BraakNA, Sex_Hypothalamus_Cases_RIN3BraakNA, Sex_Hypothalamus_BothStatuses_RIN3BraakNA, Sex_NucAcc_Controls_RIN3BraakNA, Sex_NucAcc_BothStatuses_RIN3BraakNA, Obesity_Hypothalamus_Male_RIN3Braak4, Obesity_Hypothalamus_BothSexes_RIN3Braak4, Brain_region_Controls_Female_RIN3Braak4, Brain_region_Controls_BothSexes_RIN3Braak4, Brain_region_Cases_Male_RIN3Braak4, Brain_region_BothStatuses_Male_RIN3Braak4, Brain_region_BothStatuses_BothSexes_RIN3Braak4, Sex_Hypothalamus_BothStatuses_RIN3Braak4, Sex_NucAcc_BothStatuses_RIN3Braak4, Obesity_Hypothalamus_Male_RIN6Braak4, Obesity_NucAcc_Male_RIN6Braak4, Obesity_NucAcc_Female_RIN6Braak4, Obesity_NucAcc_BothSexes_RIN6Braak4, Brain_region_BothStatuses_Male_RIN6Braak4, Brain_region_BothStatuses_Female_RIN6Braak4, Brain_region_BothStatuses_BothSexes_RIN6Braak4, Sex_Hypothalamus_Controls_RIN6Braak4	1.80333e-05	0.00263464	-0.437969	-1.95367	0	102	RPL13A, RPL37A, RPL15, RPS13, POLR2F, RPL27, RPL3L, RPL23AP2, HSP90AA1, RPL10, RPL36, DNAJC3, RPL22, RPL34, RPL3, RPL17, RPL31, RPS5, RPL39, RPS12, POLR2B, GRSF1, RPL32, RPLP2, RPL4, GTF2F2, RPLP0, RPL10A, RPL11, RPL13, RPL12, RPL8, RPL37, RPS9, RPL26P30, RPS3A, RPS21, RPL7, RPL6, RPL19, RPL23A, FAU, RPL26, RPL23, RPS4X, RPL30, FAM153A, RPS18, RPL38, RPL5, RPS8, RPS6
REACTOME_NONSENSE_MEDIATED_DECAY_ENHANCED_BY_THE_EXON_JUNCTION_COMPLEX	Transc/Transl	Obesity_Hypothalamus_Male_RIN3BraakNA, Obesity_Hypothalamus_Female_RIN3BraakNA, Obesity_Hypothalamus_BothSexes_RIN3BraakNA, Brain_region_Controls_Female_RIN3BraakNA, Brain_region_Controls_BothSexes_RIN3BraakNA, Brain_region_Cases_Male_RIN3BraakNA, Brain_region_BothStatuses_Male_RIN3BraakNA, Brain_region_BothStatuses_BothSexes_RIN3BraakNA, Sex_Hypothalamus_Cases_RIN3BraakNA, Sex_Hypothalamus_BothStatuses_RIN3BraakNA, Sex_NucAcc_Controls_RIN3BraakNA, Sex_NucAcc_BothStatuses_RIN3BraakNA, Obesity_Hypothalamus_Male_RIN3Braak4, Obesity_Hypothalamus_BothSexes_RIN3Braak4, Brain_region_Controls_Female_RIN3Braak4, Brain_region_Controls_BothSexes_RIN3Braak4, Brain_region_Cases_Male_RIN3Braak4, Brain_region_BothStatuses_Male_RIN3Braak4, Brain_region_BothStatuses_BothSexes_RIN3Braak4, Sex_Hypothalamus_BothStatuses_RIN3Braak4, Sex_NucAcc_BothStatuses_RIN3Braak4, Obesity_Hypothalamus_Male_RIN6Braak4, Obesity_Hypothalamus_BothSexes_RIN6Braak4, Obesity_NucAcc_Male_RIN6Braak4, Obesity_NucAcc_Female_RIN6Braak4, Brain_region_Controls_BothSexes_RIN6Braak4, Brain_region_Cases_Male_RIN6Braak4, Brain_region_BothStatuses_Male_RIN6Braak4, Brain_region_BothStatuses_Female_RIN6Braak4, Brain_region_BothStatuses_BothSexes_RIN6Braak4, Sex_Hypothalamus_Controls_RIN6Braak4	1.80398e-05	0.00263464	-0.450414	-2.02432	0	107	RPL13A, RPL37A, RPL15, RPS13, RPL27, RPL3L, RPL23AP2, RPL10, RPL36, UPF3A, RPL22, RPL34, SMG8, RPL3, RPL17, UPF3B, RPL31, RPS5, RPL39, RPS12, RPL32, RPLP2, RPL4, RPLP0, RPL10A, RPL11, RPL13, RPL12, RPL8, RPL37, RPS9, RPL26P30, RPS3A, RPS21, RPL7, SMG6, RPL6, RPL19, RPL23A, FAU, RPL26, RPL23, UPF2, RPS4X, RPL30, FAM153A, RPS18, PABPC1, CASC3, RPL38, RPL5, RPS8, RPS6
REACTOME_SRP_DEPENDENT_COTRANSLATIONAL_PROTEIN_TARGETING_TO_MEMBRANE	Transc/Transl	Obesity_Hypothalamus_Male_RIN3BraakNA, Obesity_Hypothalamus_BothSexes_RIN3BraakNA, Brain_region_BothStatuses_Male_RIN3BraakNA, Sex_Hypothalamus_Cases_RIN3BraakNA, Sex_Hypothalamus_BothStatuses_RIN3BraakNA, Sex_NucAcc_Controls_RIN3BraakNA, Sex_NucAcc_Cases_RIN3BraakNA, Sex_NucAcc_BothStatuses_RIN3BraakNA, Obesity_Hypothalamus_Male_RIN3Braak4, Obesity_Hypothalamus_BothSexes_RIN3Braak4, Brain_region_BothStatuses_Male_RIN3Braak4, Sex_Hypothalamus_Controls_RIN3Braak4, Sex_Hypothalamus_BothStatuses_RIN3Braak4, Sex_NucAcc_BothStatuses_RIN3Braak4, Obesity_Hypothalamus_Male_RIN6Braak4, Obesity_Hypothalamus_BothSexes_RIN6Braak4, Obesity_NucAcc_Male_RIN6Braak4, Obesity_NucAcc_Female_RIN6Braak4, Obesity_NucAcc_BothSexes_RIN6Braak4, Brain_region_BothStatuses_Male_RIN6Braak4, Sex_Hypothalamus_Controls_RIN6Braak4	1.80411e-05	0.00263464	-0.452264	-2.03527	0	108	RPL13A, RPL37A, RPL15, RPS13, RPL27, SPCS2, RPL3L, RPL23AP2, RPL10, RPL36, RPL22, RPL34, RPL3, RPL17, RPL31, RPS5, RPL39, RPS12, RPL32, RPLP2, RPL4, RPLP0, TRAM1, RPL10A, RPL11, RPL13, RPL12, RPL8, SEC61A2, RPL37, RPS9, RPL26P30, SEC11C, RPS3A, RPS21, SRP54, RPL7, RPL6, RPL19, RPL23A, FAU, RPN1, RPL26, RPL23, RPS4X, RPL30, FAM153A, RPS18, RPL38, RPL5, RPS8, RPS6, SEC11A
KEGG_RIBOSOME	Transc/Transl	Obesity_Hypothalamus_Male_RIN3BraakNA, Obesity_Hypothalamus_Female_RIN3BraakNA, Obesity_Hypothalamus_BothSexes_RIN3BraakNA, Brain_region_Controls_Male_RIN3BraakNA, Brain_region_Controls_Female_RIN3BraakNA, Brain_region_Controls_BothSexes_RIN3BraakNA, Brain_region_Cases_Male_RIN3BraakNA, Brain_region_Cases_BothSexes_RIN3BraakNA, Brain_region_BothStatuses_Male_RIN3BraakNA, Brain_region_BothStatuses_Female_RIN3BraakNA, Brain_region_BothStatuses_BothSexes_RIN3BraakNA, Sex_Hypothalamus_Cases_RIN3BraakNA, Sex_NucAcc_Controls_RIN3BraakNA, Sex_NucAcc_BothStatuses_RIN3BraakNA, Obesity_Hypothalamus_Male_RIN3Braak4, Obesity_Hypothalamus_BothSexes_RIN3Braak4, Obesity_NucAcc_BothSexes_RIN3Braak4, Brain_region_Controls_Female_RIN3Braak4, Brain_region_Controls_BothSexes_RIN3Braak4, Brain_region_Cases_Male_RIN3Braak4, Brain_region_BothStatuses_Male_RIN3Braak4, Brain_region_BothStatuses_BothSexes_RIN3Braak4, Sex_Hypothalamus_BothStatuses_RIN3Braak4, Sex_NucAcc_BothStatuses_RIN3Braak4, Obesity_Hypothalamus_Male_RIN6Braak4, Obesity_Hypothalamus_BothSexes_RIN6Braak4, Obesity_NucAcc_Male_RIN6Braak4, Obesity_NucAcc_Female_RIN6Braak4, Brain_region_Controls_Female_RIN6Braak4, Brain_region_Controls_BothSexes_RIN6Braak4, Brain_region_Cases_Male_RIN6Braak4, Brain_region_Cases_BothSexes_RIN6Braak4, Brain_region_BothStatuses_Male_RIN6Braak4, Brain_region_BothStatuses_Female_RIN6Braak4, Brain_region_BothStatuses_BothSexes_RIN6Braak4, Sex_Hypothalamus_Controls_RIN6Braak4	1.81699e-05	0.00263464	-0.472517	-2.04525	0	86	RPL13A, RPL37A, RPL15, RPS13, RPL27, RPL3L, RPL10, RPL36, RSL24D1, RPL22, RPL34, RPL3, RPL17, RPL31, RPS5, RPL39, RPS12, RPL32, RPLP2, RPL4, RPLP0, RPL10A, RPL11, RPL13, RPL12, RPL8, RPS27L, RPL37, RPS9, RPS3A, RPS21, RPL7, RPL36AL, RPL6, RPL19, RPL23A, FAU, RPL26, RPL23, RPS4X, RPL30, RPS18, RPL38, RPL5, RPS8, RPS6
REACTOME_PEPTIDE_CHAIN_ELONGATION	Transc/Transl	Obesity_Hypothalamus_Male_RIN3BraakNA, Obesity_Hypothalamus_Female_RIN3BraakNA, Obesity_Hypothalamus_BothSexes_RIN3BraakNA, Brain_region_Controls_Male_RIN3BraakNA, Brain_region_Controls_Female_RIN3BraakNA, Brain_region_Controls_BothSexes_RIN3BraakNA, Brain_region_Cases_Male_RIN3BraakNA, Brain_region_Cases_BothSexes_RIN3BraakNA, Brain_region_BothStatuses_Male_RIN3BraakNA, Brain_region_BothStatuses_Female_RIN3BraakNA, Brain_region_BothStatuses_BothSexes_RIN3BraakNA, Sex_Hypothalamus_Cases_RIN3BraakNA, Sex_NucAcc_Controls_RIN3BraakNA, Sex_NucAcc_BothStatuses_RIN3BraakNA, Obesity_Hypothalamus_Male_RIN3Braak4, Obesity_Hypothalamus_BothSexes_RIN3Braak4, Obesity_NucAcc_BothSexes_RIN3Braak4, Brain_region_Controls_Female_RIN3Braak4, Brain_region_Controls_BothSexes_RIN3Braak4, Brain_region_Cases_Male_RIN3Braak4, Brain_region_Cases_BothSexes_RIN3Braak4, Brain_region_BothStatuses_Male_RIN3Braak4, Brain_region_BothStatuses_Female_RIN3Braak4, Brain_region_BothStatuses_BothSexes_RIN3Braak4, Sex_NucAcc_BothStatuses_RIN3Braak4, Obesity_Hypothalamus_Male_RIN6Braak4, Obesity_Hypothalamus_BothSexes_RIN6Braak4, Obesity_NucAcc_Male_RIN6Braak4, Obesity_NucAcc_Female_RIN6Braak4, Brain_region_Controls_Female_RIN6Braak4, Brain_region_Controls_BothSexes_RIN6Braak4, Brain_region_Cases_Male_RIN6Braak4, Brain_region_Cases_BothSexes_RIN6Braak4, Brain_region_BothStatuses_Male_RIN6Braak4, Brain_region_BothStatuses_Female_RIN6Braak4, Brain_region_BothStatuses_BothSexes_RIN6Braak4, Sex_Hypothalamus_Controls_RIN6Braak4	1.81699e-05	0.00263464	-0.497318	-2.1526	0	86	RPL13A, RPL37A, RPL15, RPS13, RPL27, RPL3L, RPL23AP2, RPL10, RPL36, RPL22, RPL34, RPL3, RPL17, RPL31, RPS5, RPL39, RPS12, RPL32, RPLP2, RPL4, RPLP0, RPL10A, RPL11, RPL13, RPL12, RPL8, RPL37, RPS9, RPL26P30, RPS3A, RPS21, RPL7, RPL6, RPL19, RPL23A, FAU, RPL26, RPL23, RPS4X, RPL30, FAM153A, RPS18, EEF1A1, RPL38, RPL5, RPS8, RPS6
REACTOME_TRANSMISSION_ACROSS_CHEMICAL_SYNAPSES	Neurons	Obesity_Hypothalamus_Male_RIN3BraakNA, Obesity_Hypothalamus_Female_RIN3BraakNA, Obesity_NucAcc_Female_RIN3BraakNA, Obesity_NucAcc_BothSexes_RIN3BraakNA, Brain_region_Controls_Male_RIN3BraakNA, Brain_region_Controls_Female_RIN3BraakNA, Brain_region_Controls_BothSexes_RIN3BraakNA, Brain_region_Cases_Male_RIN3BraakNA, Brain_region_Cases_Female_RIN3BraakNA, Brain_region_Cases_BothSexes_RIN3BraakNA, Brain_region_BothStatuses_Male_RIN3BraakNA, Brain_region_BothStatuses_Female_RIN3BraakNA, Brain_region_BothStatuses_BothSexes_RIN3BraakNA, Obesity_Hypothalamus_Male_RIN3Braak4, Obesity_Hypothalamus_Female_RIN3Braak4, Obesity_NucAcc_BothSexes_RIN3Braak4, Brain_region_Controls_Male_RIN3Braak4, Brain_region_Controls_BothSexes_RIN3Braak4, Brain_region_Cases_Male_RIN3Braak4, Brain_region_Cases_Female_RIN3Braak4, Brain_region_Cases_BothSexes_RIN3Braak4, Brain_region_BothStatuses_Male_RIN3Braak4, Brain_region_BothStatuses_Female_RIN3Braak4, Brain_region_BothStatuses_BothSexes_RIN3Braak4, Sex_Hypothalamus_Controls_RIN3Braak4, Sex_Hypothalamus_Cases_RIN3Braak4, Obesity_Hypothalamus_Male_RIN6Braak4, Obesity_Hypothalamus_Female_RIN6Braak4, Obesity_NucAcc_Male_RIN6Braak4, Obesity_NucAcc_BothSexes_RIN6Braak4, Brain_region_Controls_Male_RIN6Braak4, Brain_region_Controls_Female_RIN6Braak4, Brain_region_Controls_BothSexes_RIN6Braak4, Brain_region_Cases_Male_RIN6Braak4, Brain_region_Cases_Female_RIN6Braak4, Brain_region_Cases_BothSexes_RIN6Braak4, Brain_region_BothStatuses_Male_RIN6Braak4, Brain_region_BothStatuses_Female_RIN6Braak4, Brain_region_BothStatuses_BothSexes_RIN6Braak4, Sex_Hypothalamus_Controls_RIN6Braak4, Sex_Hypothalamus_Cases_RIN6Braak4	2.32699e-05	0.00271394	0.385289	1.91899	0	177	SLC1A7, CHAT, ADCY4, GNG11, SLC1A3, CACNB1, CACNB3, SLC1A1, PRKCA, STX1A, GRIN2C, SLC6A3, SLC5A7, GABBR1, CACNG2, ALDH2, PLCB2, GABRA2, AP2A1, SLC18A3, GNG7, GNB2, CAMKK1, CHRNB2, KCNJ12, CHRNE, GNB1, AP2A2, GABRB1, ADCY9, ADCY1, RPS6KA3, GRIN1, GABRA4, CAMK2A, GLS2, SYN1, GRIA2, CHRND, GNAI3, GLUL, KCNJ4, RPS6KA6, CAMK2B, SLC1A2, CACNA1B, CACNA2D3, DNAJC5, SLC6A1, CACNB4, UNC13B, GNGT2, HRAS, AKAP5, CHRNA3, ADCY3, ADCY5, PRKCB, KCNJ15, CHRNG, ABAT, RIMS1, GRIA3, GABRA5, GRIK5, SLC32A1, GNG5, CHRFAM7A, ALDH5A1, CACNG4, PRKCG, PDPK1, GLS, STXBP1, GABRB3, GABBR2, GNB5, CACNG3, RAB3A, SYN2, GABRB2, CACNA1A, AP2S1, CACNB2, BRAF, CAMK4, GNG10, PLCB1, GABRA3, RASGRF2, GRIN2B, SLC1A6
REACTOME_NEURONAL_SYSTEM	Neurons	Obesity_Hypothalamus_Male_RIN3BraakNA, Obesity_Hypothalamus_Female_RIN3BraakNA, Obesity_NucAcc_Female_RIN3BraakNA, Obesity_NucAcc_BothSexes_RIN3BraakNA, Brain_region_Controls_Male_RIN3BraakNA, Brain_region_Controls_Female_RIN3BraakNA, Brain_region_Controls_BothSexes_RIN3BraakNA, Brain_region_Cases_Male_RIN3BraakNA, Brain_region_Cases_Female_RIN3BraakNA, Brain_region_Cases_BothSexes_RIN3BraakNA, Brain_region_BothStatuses_Male_RIN3BraakNA, Brain_region_BothStatuses_Female_RIN3BraakNA, Brain_region_BothStatuses_BothSexes_RIN3BraakNA, Sex_Hypothalamus_Cases_RIN3BraakNA, Obesity_Hypothalamus_Male_RIN3Braak4, Obesity_Hypothalamus_Female_RIN3Braak4, Obesity_NucAcc_BothSexes_RIN3Braak4, Brain_region_Controls_Male_RIN3Braak4, Brain_region_Controls_BothSexes_RIN3Braak4, Brain_region_Cases_Male_RIN3Braak4, Brain_region_Cases_Female_RIN3Braak4, Brain_region_Cases_BothSexes_RIN3Braak4, Brain_region_BothStatuses_Male_RIN3Braak4, Brain_region_BothStatuses_Female_RIN3Braak4, Brain_region_BothStatuses_BothSexes_RIN3Braak4, Sex_Hypothalamus_Controls_RIN3Braak4, Sex_Hypothalamus_Cases_RIN3Braak4, Obesity_Hypothalamus_Male_RIN6Braak4, Obesity_Hypothalamus_Female_RIN6Braak4, Obesity_NucAcc_Male_RIN6Braak4, Obesity_NucAcc_BothSexes_RIN6Braak4, Brain_region_Controls_Male_RIN6Braak4, Brain_region_Controls_Female_RIN6Braak4, Brain_region_Controls_BothSexes_RIN6Braak4, Brain_region_Cases_Male_RIN6Braak4, Brain_region_Cases_Female_RIN6Braak4, Brain_region_Cases_BothSexes_RIN6Braak4, Brain_region_BothStatuses_Male_RIN6Braak4, Brain_region_BothStatuses_Female_RIN6Braak4, Brain_region_BothStatuses_BothSexes_RIN6Braak4, Sex_Hypothalamus_Controls_RIN6Braak4, Sex_Hypothalamus_Cases_RIN6Braak4	2.40645e-05	0.00271394	0.358275	1.87818	0	263	SLC1A7, KCNJ11, CHAT, ADCY4, GNG11, KCNN4, KCNV2, SLC1A3, KCNQ1, CACNB1, CACNB3, SLC1A1, PRKCA, STX1A, GRIN2C, SLC6A3, SLC5A7, KCNK4, GABBR1, CACNG2, ALDH2, PLCB2, GABRA2, KCNAB2, AP2A1, SLC18A3, GNG7, GNB2, CAMKK1, CHRNB2, KCNJ12, KCNH2, CHRNE, GJD2, GNB1, PANX2, KCNMB3, AP2A2, GABRB1, ADCY9, ADCY1, ABCC8, RPS6KA3, GRIN1, KCNK6, KCNAB1, GABRA4, CAMK2A, GLS2, SYN1, GRIA2, CHRND, GNAI3, GLUL, KCNJ4, RPS6KA6, CAMK2B, KCNH1, KCNC1, SLC1A2, CACNA1B, CACNA2D3, KCNV1, ABCC9, DNAJC5, SLC6A1, KCNG3, CACNB4, UNC13B, GNGT2, KCNQ2, HRAS, AKAP5, CHRNA3, ADCY3, KCNF1, ADCY5, KCNK1, STX3, KCNG2, KCNN1, KCNJ8, PRKCB, KCNJ15, CHRNG, KCND2, ABAT, RIMS1, GRIA3, GABRA5, GRIK5, SLC32A1, KCNG1, GNG5, CHRFAM7A, ALDH5A1, CACNG4, HCN1, PRKCG, PDPK1, GLS, KCNJ14, STXBP1, GABRB3, GABBR2, GNB5, KCNA4, SYT2, CACNG3, HCN2, KCNH7, RAB3A, KCNH6, STX1B, SYN2, GABRB2, KCNA1, CACNA1A, AP2S1, CACNB2, BRAF, CAMK4, GNG10, PLCB1, GABRA3, KCND3, RASGRF2, GRIN2B, SLC1A6
REACTOME_INFLUENZA_LIFE_CYCLE	Immune/Inflam	Obesity_Hypothalamus_Male_RIN3BraakNA, Obesity_Hypothalamus_BothSexes_RIN3BraakNA, Brain_region_BothStatuses_Male_RIN3BraakNA, Sex_Hypothalamus_Cases_RIN3BraakNA, Sex_Hypothalamus_BothStatuses_RIN3BraakNA, Sex_NucAcc_Controls_RIN3BraakNA, Sex_NucAcc_BothStatuses_RIN3BraakNA, Obesity_Hypothalamus_Male_RIN3Braak4, Obesity_Hypothalamus_BothSexes_RIN3Braak4, Brain_region_BothStatuses_Male_RIN3Braak4, Sex_Hypothalamus_Controls_RIN3Braak4, Sex_Hypothalamus_Cases_RIN3Braak4, Sex_Hypothalamus_BothStatuses_RIN3Braak4, Sex_NucAcc_BothStatuses_RIN3Braak4, Obesity_Hypothalamus_Male_RIN6Braak4, Obesity_NucAcc_Male_RIN6Braak4, Obesity_NucAcc_Female_RIN6Braak4, Brain_region_BothStatuses_Male_RIN6Braak4, Sex_Hypothalamus_Controls_RIN6Braak4	3.56901e-05	0.00362254	-0.399206	-1.86192	1	135	RPL13A, KPNB1, RPL37A, RPL15, TPR, RPS13, POLR2F, NUP214, RPL27, RPL3L, RPL23AP2, RAE1, HSP90AA1, RPL10, RPL36, DNAJC3, RPL22, RPL34, RPL3, RPL17, RPL31, RPS5, RPL39, NUP35, RPS12, POLR2B, GRSF1, RPL32, NUP153, RPLP2, RPL4, GTF2F2, RPLP0, RPL10A, NUP133, RPL11, SEH1L, RPL13, RPL12, RPL8, XPO1, RPL37, RPS9, NUP188, RPL26P30, NUP37, RPS3A, RPS21, RPL7, RPL6, RPL19, RPL23A, CANX, FAU, AAAS, RPL26, RPL23, RPS4X, RPL30, HSPA1B, FAM153A, RPS18, RPL38, RPL5, RPS8, NUP205, RPS6
REACTOME_GPCR_DOWNSTREAM_SIGNALING	Other	Obesity_NucAcc_Male_RIN3BraakNA, Obesity_NucAcc_Female_RIN3BraakNA, Obesity_NucAcc_BothSexes_RIN3BraakNA, Brain_region_Controls_Male_RIN3BraakNA, Brain_region_Controls_Female_RIN3BraakNA, Brain_region_Controls_BothSexes_RIN3BraakNA, Sex_NucAcc_Controls_RIN3BraakNA, Obesity_NucAcc_BothSexes_RIN3Braak4, Brain_region_Cases_Female_RIN3Braak4, Obesity_Hypothalamus_Male_RIN6Braak4, Obesity_NucAcc_Male_RIN6Braak4, Brain_region_Controls_Male_RIN6Braak4, Brain_region_Controls_Female_RIN6Braak4, Brain_region_Controls_BothSexes_RIN6Braak4, Brain_region_Cases_Male_RIN6Braak4, Brain_region_Cases_Female_RIN6Braak4, Brain_region_Cases_BothSexes_RIN6Braak4	5.18457e-05	0.00478394	0.269971	1.51055	1	489	CXCL11, P2RY6, CXCL2, ADORA2B, GNA15, FGD1, LTB4R, RAMP3, FPR1, OR56A3, RAC2, ADCY4, GNG11, GNA14, OR52I2, INSL3, S1PR4, GPR132, FPR2, HTR2B, OR1D2, OPN3, F2, P2RY14, OR6A2, OR10A2, ITPR3, CXCL10, GPR4, HRH1, AVPR2, MGLL, GNA11, RGS19, PRKCA, NPY, OR10A5, CXCL3, ECT2, SSTR1, RGS17, SST, ARHGEF11, GABBR1, CCR1, OXTR, OR8B8, RXFP3, RASGRP2, DAGLA, PLCB2, TRPC3, VIPR1, PLEKHG2, GPR18, OR10AD1, AKAP13, GNG7, GNB2, EDNRA, OR52N4, ARHGEF17, ROCK2, DGKG, RGS20, OPRL1, RLN2, ADRA2B, OR1Q1, AGTR1, SSTR4, OR8A1, GNB1, OR1D5, OR52K1, NPY1R, PRKCD, ADCY9, ARHGAP4, ADCY1, ADRB1, RXFP2, PIK3R2, OR2AG1, ADRA1D, GPR65, LPAR6, HTR1B, DRD5, OPRD1, CXCL1, OR8D1, OR2W3, HTR4, VIP, PDE1B, NTSR2, GNAI3, PTH1R, NMBR, GRP, CCR3, OR2T11, ADRBK1, CCR7, ITSN1, RASGRP1, CNR1, ABR, FSHB, VAV3, TRIO, PDE7B, GPR55, HTR6, DGKH, C5AR1, GNGT2, GALR3, OR56A4, ADCY3, ADCY5, OR2C1, GLP1R, ITPR2, ARHGEF12, CCR5, CHRM3, PRKCB, ADORA2A, OR2D2, CALCRL, ADRB3, HCAR2, PRKCH, GPBAR1, P2RY11, S1PR2, ROCK1P1, OBSCN, PDE2A, OR3A1, OPRK1, TACR1, GNA12, GNG5, HTR1E, TAC1, RGS6, CYSLTR1, HTR2A, TSHR, CCR2, EDN3, PTGER2, OR4D1, PRKCG, LPAR2, PDPK1, PRKCE, OR6X1, ADRB2, OR2A1, PDE4D, QRFP, GABBR2, MC4R, NGEF, GNB5, RXFP1, PDE10A, PROKR2, OR52W1, BDKRB2, GLP2R, HRH2, OR2A5, OR56A1, NPFFR2, OR2F2
KEGG_SPLICEOSOME	Transc/Transl	Obesity_Hypothalamus_Male_RIN3BraakNA, Obesity_Hypothalamus_BothSexes_RIN3BraakNA, Obesity_NucAcc_Male_RIN3BraakNA, Sex_Hypothalamus_Cases_RIN3BraakNA, Sex_Hypothalamus_BothStatuses_RIN3BraakNA, Sex_NucAcc_BothStatuses_RIN3BraakNA, Obesity_Hypothalamus_Male_RIN3Braak4, Brain_region_Controls_Male_RIN3Braak4, Sex_Hypothalamus_Cases_RIN3Braak4, Sex_Hypothalamus_BothStatuses_RIN3Braak4, Sex_NucAcc_BothStatuses_RIN3Braak4, Obesity_NucAcc_Male_RIN6Braak4, Obesity_NucAcc_Female_RIN6Braak4, Obesity_NucAcc_BothSexes_RIN6Braak4, Brain_region_Controls_Male_RIN6Braak4, Sex_Hypothalamus_Controls_RIN6Braak4, Sex_NucAcc_Cases_RIN6Braak4, Sex_NucAcc_BothStatuses_RIN6Braak4	8.96684e-05	0.00758445	-0.389599	-1.79104	4	123	HNRNPK, EFTUD2, ZMAT2, SNRPC, PQBP1, DDX42, PRPF3, BCAS2, TRA2B, SRSF3, PLRG1, SRSF4, SRSF7, SNRNP40, MAGOH, XAB2, SNRPE, SF3B2, PRPF40B, PRPF31, PRPF40A, HNRNPC, SRSF10, HNRNPU, SNRPB, SART1, SRSF2, SLU7, CCDC12, SNRPG, SF3A3, DDX23, CRNKL1, RBM17, DDX39B, RBMX, TXNL4A, THOC2, PPIE, PRPF38A, HNRNPA3, SYF2, THOC1, BUD31, DHX15, HSPA1L, HNRNPM, WBP11, LSM2, PRPF38B, SRSF6, ACIN1, PRPF6, CWC15, PRPF4, SNRPD2, SRSF1, SNRPD3, TRA2A, RBM25, SMNDC1, HSPA2, SRSF5, HSPA1B, HNRNPA1, HSPA1A, SRSF8, CTNNBL1, SF3B1, USP39, DDX46, PHF5A, HSPA6
KEGG_ANTIGEN_PROCESSING_AND_PRESENTATION	Immune/Inflam	Obesity_Hypothalamus_Male_RIN3BraakNA, Obesity_Hypothalamus_BothSexes_RIN3BraakNA, Brain_region_Controls_Male_RIN3BraakNA, Brain_region_Controls_Female_RIN3BraakNA, Brain_region_Controls_BothSexes_RIN3BraakNA, Brain_region_Cases_Female_RIN3BraakNA, Brain_region_Cases_BothSexes_RIN3BraakNA, Brain_region_BothStatuses_Female_RIN3BraakNA, Brain_region_BothStatuses_BothSexes_RIN3BraakNA, Sex_Hypothalamus_Controls_RIN3BraakNA, Sex_NucAcc_Controls_RIN3BraakNA, Sex_NucAcc_BothStatuses_RIN3BraakNA, Obesity_Hypothalamus_Male_RIN3Braak4, Obesity_Hypothalamus_BothSexes_RIN3Braak4, Brain_region_Controls_Male_RIN3Braak4, Brain_region_Controls_Female_RIN3Braak4, Brain_region_Controls_BothSexes_RIN3Braak4, Brain_region_Cases_Female_RIN3Braak4, Brain_region_Cases_BothSexes_RIN3Braak4, Brain_region_BothStatuses_Female_RIN3Braak4, Brain_region_BothStatuses_BothSexes_RIN3Braak4, Sex_Hypothalamus_Controls_RIN3Braak4, Sex_NucAcc_Controls_RIN3Braak4, Sex_NucAcc_BothStatuses_RIN3Braak4, Obesity_Hypothalamus_Male_RIN6Braak4, Obesity_Hypothalamus_Female_RIN6Braak4, Obesity_Hypothalamus_BothSexes_RIN6Braak4, Obesity_NucAcc_Male_RIN6Braak4, Obesity_NucAcc_Female_RIN6Braak4, Brain_region_Controls_Male_RIN6Braak4, Brain_region_Controls_Female_RIN6Braak4, Brain_region_Controls_BothSexes_RIN6Braak4, Brain_region_Cases_Male_RIN6Braak4, Brain_region_Cases_Female_RIN6Braak4, Brain_region_Cases_BothSexes_RIN6Braak4, Brain_region_BothStatuses_Male_RIN6Braak4, Brain_region_BothStatuses_Female_RIN6Braak4, Brain_region_BothStatuses_BothSexes_RIN6Braak4, Sex_Hypothalamus_Controls_RIN6Braak4, Sex_NucAcc_Controls_RIN6Braak4, Sex_NucAcc_BothStatuses_RIN6Braak4	0.000184659	0.0144176	-0.462621	-1.89182	9	64	HLA-DRA, HLA-DMA, CD8B, HLA-DMB, KLRC3, IFNA6, CANX, IFNA5, HLA-DPA1, NFYA, HSPA2, KLRC4, HLA-DQA1, HLA-DOB, KLRC2, NFYC, HLA-DRB1, HSPA1B, HSPA1A, HLA-DOA, LTA, HLA-DRB5, HSPA6
KEGG_NATURAL_KILLER_CELL_MEDIATED_CYTOTOXICITY	Immune/Inflam	Obesity_Hypothalamus_Male_RIN3BraakNA, Obesity_Hypothalamus_Female_RIN3BraakNA, Obesity_Hypothalamus_BothSexes_RIN3BraakNA, Obesity_NucAcc_Female_RIN3BraakNA, Sex_Hypothalamus_Controls_RIN3BraakNA, Sex_NucAcc_Controls_RIN3BraakNA, Sex_NucAcc_BothStatuses_RIN3BraakNA, Obesity_Hypothalamus_Male_RIN3Braak4, Obesity_Hypothalamus_BothSexes_RIN3Braak4, Sex_NucAcc_Controls_RIN3Braak4, Obesity_Hypothalamus_Male_RIN6Braak4, Obesity_Hypothalamus_Female_RIN6Braak4, Obesity_Hypothalamus_BothSexes_RIN6Braak4, Obesity_NucAcc_Male_RIN6Braak4, Brain_region_Controls_Male_RIN6Braak4, Brain_region_Controls_Female_RIN6Braak4, Brain_region_Controls_BothSexes_RIN6Braak4, Sex_NucAcc_Controls_RIN6Braak4	0.000224351	0.0162655	0.383548	1.77274	9	108	ICAM1, CD48, PRF1, RAC2, TNFRSF10C, GRB2, LCP2, IFNGR2, SHC1, IFNAR1, TNFSF10, PRKCA, TNF, SH2D1B, CD244, TNFRSF10A, ULBP1, TNFRSF10B, SH3BP2, FAS, CD247, PIK3R2, IFNAR2, LCK, PTPN6, FCGR3A, MAPK3, VAV3, NFAT5, HRAS, IFNB1, PRKCB, PPP3CA, PIK3CD, BID, MAP2K2, MAP2K1, PRKCG, PTK2B, ZAP70, PPP3R2, PPP3R1, TNFRSF10D, SHC3
KEGG_APOPTOSIS	Apoptosis	Obesity_Hypothalamus_Male_RIN3BraakNA, Obesity_Hypothalamus_BothSexes_RIN3BraakNA, Obesity_NucAcc_Male_RIN3BraakNA, Brain_region_Controls_Male_RIN3BraakNA, Brain_region_Controls_Female_RIN3BraakNA, Brain_region_Controls_BothSexes_RIN3BraakNA, Brain_region_Cases_Male_RIN3BraakNA, Brain_region_Cases_Female_RIN3BraakNA, Brain_region_Cases_BothSexes_RIN3BraakNA, Brain_region_BothStatuses_Female_RIN3BraakNA, Brain_region_BothStatuses_BothSexes_RIN3BraakNA, Sex_NucAcc_Controls_RIN3BraakNA, Sex_NucAcc_BothStatuses_RIN3BraakNA, Obesity_Hypothalamus_Male_RIN3Braak4, Obesity_Hypothalamus_BothSexes_RIN3Braak4, Obesity_NucAcc_Male_RIN3Braak4, Brain_region_Controls_Male_RIN3Braak4, Brain_region_Controls_Female_RIN3Braak4, Brain_region_Controls_BothSexes_RIN3Braak4, Brain_region_Cases_Male_RIN3Braak4, Brain_region_Cases_Female_RIN3Braak4, Brain_region_Cases_BothSexes_RIN3Braak4, Brain_region_BothStatuses_Female_RIN3Braak4, Brain_region_BothStatuses_BothSexes_RIN3Braak4, Sex_NucAcc_Controls_RIN3Braak4, Obesity_Hypothalamus_Male_RIN6Braak4, Obesity_Hypothalamus_BothSexes_RIN6Braak4, Obesity_NucAcc_Male_RIN6Braak4, Obesity_NucAcc_BothSexes_RIN6Braak4, Brain_region_Controls_Male_RIN6Braak4, Brain_region_Controls_Female_RIN6Braak4, Brain_region_Controls_BothSexes_RIN6Braak4, Brain_region_Cases_Male_RIN6Braak4, Brain_region_Cases_BothSexes_RIN6Braak4, Brain_region_BothStatuses_Female_RIN6Braak4, Brain_region_BothStatuses_BothSexes_RIN6Braak4, Sex_Hypothalamus_Controls_RIN6Braak4, Sex_NucAcc_Controls_RIN6Braak4, Sex_NucAcc_BothStatuses_RIN6Braak4	0.000288735	0.0193622	0.413983	1.82538	12	83	MYD88, CSF2RB, IL1R1, TNFRSF10C, NTRK1, TP53, NGF, TNFSF10, TNF, MAP3K14, CASP6, TNFRSF10A, RIPK1, BIRC3, IL1RAP, CAPN1, TNFRSF1A, PRKAR2B, TNFRSF10B, FAS, CASP10, IL1B, PIK3R2
PID_TXA2PATHWAY	None	Obesity_Hypothalamus_Male_RIN3BraakNA, Obesity_Hypothalamus_Female_RIN3BraakNA, Obesity_Hypothalamus_BothSexes_RIN3BraakNA, Obesity_NucAcc_Female_RIN3BraakNA, Obesity_NucAcc_BothSexes_RIN3BraakNA, Sex_NucAcc_Controls_RIN3BraakNA, Obesity_Hypothalamus_Male_RIN3Braak4, Obesity_Hypothalamus_BothSexes_RIN3Braak4, Sex_NucAcc_Controls_RIN3Braak4	0.000305217	0.0193622	0.478888	1.9449	13	55	SELE, ICAM1, TGM2, GNA15, GNA14, VCAM1, GNA11, PRKCA, HCK, FGR, PLCB2, NOS3, GNB1, PRKCD, LCK, ADRBK1, MAPK14, LYN, MAPK11, PRKCB, PRKCH, GNA12, DNM1, PRKCG, PRKCE
KEGG_CYTOKINE_CYTOKINE_RECEPTOR_INTERACTION	Immune/Inflam	Obesity_Hypothalamus_Male_RIN3BraakNA, Obesity_Hypothalamus_BothSexes_RIN3BraakNA, Obesity_NucAcc_Female_RIN3BraakNA, Brain_region_Controls_Male_RIN3BraakNA, Brain_region_Controls_Female_RIN3BraakNA, Brain_region_Controls_BothSexes_RIN3BraakNA, Brain_region_Cases_Male_RIN3BraakNA, Brain_region_Cases_Female_RIN3BraakNA, Brain_region_Cases_BothSexes_RIN3BraakNA, Brain_region_BothStatuses_Female_RIN3BraakNA, Brain_region_BothStatuses_BothSexes_RIN3BraakNA, Sex_Hypothalamus_Controls_RIN3BraakNA, Sex_NucAcc_Controls_RIN3BraakNA, Sex_NucAcc_BothStatuses_RIN3BraakNA, Obesity_Hypothalamus_Male_RIN3Braak4, Obesity_Hypothalamus_BothSexes_RIN3Braak4, Obesity_NucAcc_Male_RIN3Braak4, Brain_region_Controls_Male_RIN3Braak4, Brain_region_Controls_Female_RIN3Braak4, Brain_region_Controls_BothSexes_RIN3Braak4, Brain_region_Cases_Male_RIN3Braak4, Brain_region_Cases_Female_RIN3Braak4, Brain_region_Cases_BothSexes_RIN3Braak4, Brain_region_BothStatuses_Male_RIN3Braak4, Brain_region_BothStatuses_Female_RIN3Braak4, Brain_region_BothStatuses_BothSexes_RIN3Braak4, Sex_Hypothalamus_Controls_RIN3Braak4, Sex_Hypothalamus_BothStatuses_RIN3Braak4, Sex_NucAcc_Controls_RIN3Braak4, Sex_NucAcc_BothStatuses_RIN3Braak4, Obesity_Hypothalamus_Male_RIN6Braak4, Obesity_Hypothalamus_BothSexes_RIN6Braak4, Obesity_NucAcc_Male_RIN6Braak4, Obesity_NucAcc_BothSexes_RIN6Braak4, Brain_region_Controls_Male_RIN6Braak4, Brain_region_Controls_Female_RIN6Braak4, Brain_region_Controls_BothSexes_RIN6Braak4, Brain_region_Cases_Male_RIN6Braak4, Brain_region_Cases_Female_RIN6Braak4, Brain_region_Cases_BothSexes_RIN6Braak4, Brain_region_BothStatuses_Male_RIN6Braak4, Brain_region_BothStatuses_Female_RIN6Braak4, Brain_region_BothStatuses_BothSexes_RIN6Braak4, Sex_Hypothalamus_Controls_RIN6Braak4, Sex_NucAcc_Controls_RIN6Braak4, Sex_NucAcc_BothStatuses_RIN6Braak4	0.000422694	0.0252373	0.31127	1.57301	17	198	CXCL11, CXCL2, IL12A, OSMR, CSF2RB, IL1R1, TNFRSF10C, IL4R, TNFRSF1B, IL15RA, IL6R, IFNGR2, FLT1, IFNAR1, CXCL10, FLT4, TGFBR2, TNFSF8, TNFSF10, TNFRSF6B, IL9R, ACVRL1, TNF, TNFSF15, ACVR1, CX3CL1, CXCL3, IL12RB2, TNFRSF10A, CCR1, IL10RB, CXCL14, ACVR1B, IL1RAP, TNFRSF1A, PLEKHO2, TNFRSF10B, FAS, FIGF, IL12B, IL1B, LTBR, IFNAR2, CXCL1, TNFSF14, CCL2, CCR3, IL2RG, CCL4L2, TNFSF12, BMP2, CSF3, CCR7, IL17RA, TGFBR1
REACTOME_CYTOKINE_SIGNALING_IN_IMMUNE_SYSTEM	Immune/Inflam	Obesity_Hypothalamus_Male_RIN3BraakNA, Obesity_Hypothalamus_BothSexes_RIN3BraakNA, Obesity_NucAcc_Female_RIN3BraakNA, Obesity_NucAcc_BothSexes_RIN3BraakNA, Brain_region_Controls_Male_RIN3BraakNA, Brain_region_Controls_Female_RIN3BraakNA, Brain_region_Controls_BothSexes_RIN3BraakNA, Brain_region_Cases_Male_RIN3BraakNA, Brain_region_Cases_Female_RIN3BraakNA, Brain_region_Cases_BothSexes_RIN3BraakNA, Brain_region_BothStatuses_Male_RIN3BraakNA, Brain_region_BothStatuses_Female_RIN3BraakNA, Brain_region_BothStatuses_BothSexes_RIN3BraakNA, Sex_Hypothalamus_Controls_RIN3BraakNA, Sex_Hypothalamus_Cases_RIN3BraakNA, Sex_NucAcc_Controls_RIN3BraakNA, Sex_NucAcc_BothStatuses_RIN3BraakNA, Obesity_Hypothalamus_Male_RIN3Braak4, Obesity_Hypothalamus_BothSexes_RIN3Braak4, Obesity_NucAcc_Male_RIN3Braak4, Brain_region_Controls_Male_RIN3Braak4, Brain_region_Controls_Female_RIN3Braak4, Brain_region_Controls_BothSexes_RIN3Braak4, Brain_region_Cases_Male_RIN3Braak4, Brain_region_Cases_Female_RIN3Braak4, Brain_region_Cases_BothSexes_RIN3Braak4, Brain_region_BothStatuses_Male_RIN3Braak4, Brain_region_BothStatuses_Female_RIN3Braak4, Brain_region_BothStatuses_BothSexes_RIN3Braak4, Sex_Hypothalamus_Controls_RIN3Braak4, Sex_Hypothalamus_Cases_RIN3Braak4, Sex_Hypothalamus_BothStatuses_RIN3Braak4, Sex_NucAcc_Controls_RIN3Braak4, Sex_NucAcc_BothStatuses_RIN3Braak4, Obesity_Hypothalamus_Male_RIN6Braak4, Obesity_Hypothalamus_Female_RIN6Braak4, Obesity_Hypothalamus_BothSexes_RIN6Braak4, Obesity_NucAcc_Male_RIN6Braak4, Brain_region_Controls_Male_RIN6Braak4, Brain_region_Controls_Female_RIN6Braak4, Brain_region_Controls_BothSexes_RIN6Braak4, Brain_region_Cases_Male_RIN6Braak4, Brain_region_Cases_Female_RIN6Braak4, Brain_region_Cases_BothSexes_RIN6Braak4, Brain_region_BothStatuses_Male_RIN6Braak4, Brain_region_BothStatuses_Female_RIN6Braak4, Brain_region_BothStatuses_BothSexes_RIN6Braak4, Sex_Hypothalamus_Controls_RIN6Braak4, Sex_NucAcc_Controls_RIN6Braak4, Sex_NucAcc_BothStatuses_RIN6Braak4	0.000501397	0.0282732	0.298796	1.55131	20	243	MYD88, JAK3, ICAM1, FCGR1A, IRF4, FCGR1B, CSF2RB, IL1R1, PML, GRB2, IFI35, NOD1, IL1RN, IL6R, IFNGR2, SHC1, VCAM1, IFNAR1, SOCS3, IRF1, GBP4, CISH, IFITM3, HCK, OAS2, TOLLIP, MX2, NUP93, GBP6, IFI27, NUPL2, OAS3, RAPGEF1, IFITM1, NFKB2, IL1RAP, TAB1, MX1, NUP85, MAP3K8, SP100, PRKCD, CASP1, IL1B, PIK3R2, IFNAR2, LCK, PSMB8, XAF1, CAMK2A, PTPN6, NUP62, MAPK3, IL2RG, CAMK2B, KPNA3, IRF8, NUP50, PTPN1, NEDD4, PTPN2, GBP5, LYN, ISG20, HRAS, UBE2L6, STAT3, IFITM2, IFNB1, SOCS1, TRIM25, PIK3CD, IL1A, BLNK, IRAK1, HGF, MAP2K2, MAP2K1, IL3RA, TNIP2, EIF4A1, OASL, ARIH1, IRF9, PTK2B, GBP1
REACTOME_INTERFERON_GAMMA_SIGNALING	Immune/Inflam	Obesity_Hypothalamus_Male_RIN3BraakNA, Obesity_Hypothalamus_BothSexes_RIN3BraakNA, Obesity_NucAcc_Female_RIN3BraakNA, Brain_region_Controls_Male_RIN3BraakNA, Brain_region_Controls_Female_RIN3BraakNA, Brain_region_Controls_BothSexes_RIN3BraakNA, Brain_region_Cases_Female_RIN3BraakNA, Brain_region_Cases_BothSexes_RIN3BraakNA, Sex_Hypothalamus_Controls_RIN3BraakNA, Sex_Hypothalamus_BothStatuses_RIN3BraakNA, Sex_NucAcc_Controls_RIN3BraakNA, Sex_NucAcc_BothStatuses_RIN3BraakNA, Obesity_Hypothalamus_Male_RIN3Braak4, Obesity_Hypothalamus_BothSexes_RIN3Braak4, Obesity_NucAcc_Male_RIN3Braak4, Brain_region_Controls_Male_RIN3Braak4, Brain_region_Controls_Female_RIN3Braak4, Brain_region_Controls_BothSexes_RIN3Braak4, Brain_region_Cases_Female_RIN3Braak4, Sex_Hypothalamus_Controls_RIN3Braak4, Sex_Hypothalamus_BothStatuses_RIN3Braak4, Sex_NucAcc_Controls_RIN3Braak4, Sex_NucAcc_BothStatuses_RIN3Braak4, Obesity_Hypothalamus_Male_RIN6Braak4, Obesity_Hypothalamus_BothSexes_RIN6Braak4, Brain_region_Controls_Male_RIN6Braak4, Brain_region_Controls_Female_RIN6Braak4, Brain_region_Controls_BothSexes_RIN6Braak4, Brain_region_Cases_Male_RIN6Braak4, Brain_region_Cases_BothSexes_RIN6Braak4, Brain_region_BothStatuses_Male_RIN6Braak4, Brain_region_BothStatuses_Female_RIN6Braak4, Brain_region_BothStatuses_BothSexes_RIN6Braak4, Sex_Hypothalamus_Controls_RIN6Braak4, Sex_NucAcc_Controls_RIN6Braak4, Sex_NucAcc_BothStatuses_RIN6Braak4	0.000675749	0.0360992	0.452666	1.85188	30	57	ICAM1, FCGR1A, IRF4, FCGR1B, PML, IFNGR2, VCAM1, SOCS3, IRF1, GBP4, OAS2, GBP6, OAS3, SP100, PRKCD, CAMK2A, PTPN6, CAMK2B, IRF8, PTPN1, PTPN2, GBP5
PID_AURORA_B_PATHWAY	None	Sex_Hypothalamus_Cases_RIN3BraakNA, Sex_Hypothalamus_BothStatuses_RIN3BraakNA, Obesity_NucAcc_BothSexes_RIN3Braak4, Brain_region_Cases_Female_RIN3Braak4, Brain_region_Cases_BothSexes_RIN3Braak4, Sex_Hypothalamus_Cases_RIN3Braak4, Obesity_NucAcc_Female_RIN6Braak4, Obesity_NucAcc_BothSexes_RIN6Braak4, Brain_region_Cases_BothSexes_RIN6Braak4, Sex_NucAcc_BothStatuses_RIN6Braak4	0.000753409	0.0382355	-0.529088	-1.90147	39	35	KIF23, BUB1, KIF20A, NCAPD2, KIF2C, CBX5, KLHL9, EVI5, AURKA, VIM, RHOA, NPM1, SMC2, AURKC, NCAPG, NCAPH, NCL, STMN1, MYLK, BIRC5
REACTOME_MEIOSIS	Other	Obesity_Hypothalamus_Male_RIN3BraakNA, Obesity_Hypothalamus_BothSexes_RIN3BraakNA, Obesity_NucAcc_Male_RIN3BraakNA, Sex_Hypothalamus_Cases_RIN3BraakNA, Obesity_Hypothalamus_Male_RIN3Braak4, Brain_region_Controls_Male_RIN3Braak4, Obesity_Hypothalamus_Male_RIN6Braak4, Obesity_Hypothalamus_BothSexes_RIN6Braak4, Obesity_NucAcc_Female_RIN6Braak4, Obesity_NucAcc_BothSexes_RIN6Braak4, Brain_region_Controls_Male_RIN6Braak4, Sex_Hypothalamus_Controls_RIN6Braak4	0.000831285	0.0401788	-0.382299	-1.69928	45	100	RBBP8, HIST1H2BB, MLH3, BLM, SYCP2, H3F3B, HIST2H3A, H3F3A, LMNA, ATM, HIST1H2BO, HIST1H2BJ, POT1, SMC1A, HIST1H3H, STAG1, MRE11A, RAD51C, HSPA2, HIST1H2BI, HIST2H2BE, HIST1H2BM, HIST1H3I, BRCA1, HIST1H3B, SUN2, RAD21, HIST1H3F, BRCA2, MND1, STAG2, HIST1H2BH, HIST1H3G, HIST1H3C
REACTOME_GPCR_LIGAND_BINDING	Other	Obesity_Hypothalamus_Male_RIN3BraakNA, Obesity_Hypothalamus_Female_RIN3BraakNA, Obesity_NucAcc_Male_RIN3BraakNA, Obesity_NucAcc_Female_RIN3BraakNA, Obesity_NucAcc_BothSexes_RIN3BraakNA, Brain_region_Controls_Male_RIN3BraakNA, Brain_region_Controls_Female_RIN3BraakNA, Brain_region_Controls_BothSexes_RIN3BraakNA, Brain_region_Cases_Male_RIN3BraakNA, Brain_region_BothStatuses_Male_RIN3BraakNA, Brain_region_BothStatuses_Female_RIN3BraakNA, Brain_region_BothStatuses_BothSexes_RIN3BraakNA, Sex_Hypothalamus_Cases_RIN3BraakNA, Obesity_Hypothalamus_Female_RIN3Braak4, Obesity_NucAcc_Male_RIN3Braak4, Obesity_NucAcc_BothSexes_RIN3Braak4, Brain_region_Controls_Male_RIN3Braak4, Brain_region_Controls_Female_RIN3Braak4, Brain_region_Controls_BothSexes_RIN3Braak4, Brain_region_Cases_Male_RIN3Braak4, Brain_region_BothStatuses_Male_RIN3Braak4, Sex_Hypothalamus_Cases_RIN3Braak4, Sex_NucAcc_Controls_RIN3Braak4, Obesity_Hypothalamus_Male_RIN6Braak4, Obesity_Hypothalamus_Female_RIN6Braak4, Obesity_Hypothalamus_BothSexes_RIN6Braak4, Obesity_NucAcc_Male_RIN6Braak4, Obesity_NucAcc_BothSexes_RIN6Braak4, Brain_region_Controls_Female_RIN6Braak4, Brain_region_Controls_BothSexes_RIN6Braak4, Brain_region_Cases_Male_RIN6Braak4, Brain_region_Cases_Female_RIN6Braak4, Brain_region_BothStatuses_Male_RIN6Braak4, Brain_region_BothStatuses_Female_RIN6Braak4, Brain_region_BothStatuses_BothSexes_RIN6Braak4, Sex_Hypothalamus_Controls_RIN6Braak4, Sex_Hypothalamus_Cases_RIN6Braak4	0.00088205	0.0406946	0.275804	1.4741	35	310	CXCL11, FZD4, P2RY6, CXCL2, ADORA2B, LTB4R, RAMP3, FPR1, GNG11, INSL3, S1PR4, GPR132, FPR2, HTR2B, OPN3, F2, P2RY14, CXCL10, GPR4, HRH1, AVPR2, NPY, CX3CL1, CXCL3, GPR39, WNT3, SSTR1, SST, GABBR1, CCR1, OXTR, DHH, RXFP3, VIPR1, GPR18, GNG7, GNB2, EDNRA, FZD8, OPRL1, RLN2, ADRA2B, AGTR1, SSTR4, GNB1, NPY1R, ADRB1, RXFP2, ADRA1D, GPR65, LPAR6, HTR1B, DRD5, OPRD1, CXCL1, WNT8B, HTR4, VIP, NTSR2, CCL2, PTH1R, NMBR, WNT10B, GRP, FZD7, CCR3, WNT4, CCR7, CNR1, FSHB, WNT2B, GPR55, HTR6, C5AR1, GNGT2, GALR3, GRM4, CCL4, WNT10A, GLP1R, WNT7A, CCR5, CHRM3, FZD6, ADORA2A, CALCRL, ADRB3, HCAR2, GPBAR1, P2RY11, S1PR2, OPRK1, TACR1, GNG5, HTR1E, FZD1, TAC1, GRM1, CYSLTR1, HTR2A, TSHR, CCR2, EDN3, PTGER2, LPAR2
KEGG_TOLL_LIKE_RECEPTOR_SIGNALING_PATHWAY	Immune/Inflam	Obesity_Hypothalamus_Male_RIN3BraakNA, Obesity_Hypothalamus_BothSexes_RIN3BraakNA, Brain_region_Controls_Male_RIN3BraakNA, Brain_region_Controls_Female_RIN3BraakNA, Brain_region_Controls_BothSexes_RIN3BraakNA, Brain_region_Cases_Female_RIN3BraakNA, Sex_Hypothalamus_Controls_RIN3BraakNA, Sex_NucAcc_Controls_RIN3BraakNA, Sex_NucAcc_BothStatuses_RIN3BraakNA, Obesity_Hypothalamus_Male_RIN3Braak4, Obesity_Hypothalamus_BothSexes_RIN3Braak4, Brain_region_Controls_Female_RIN3Braak4, Brain_region_Controls_BothSexes_RIN3Braak4, Sex_Hypothalamus_Controls_RIN3Braak4, Sex_NucAcc_Controls_RIN3Braak4, Obesity_Hypothalamus_Male_RIN6Braak4, Obesity_Hypothalamus_BothSexes_RIN6Braak4, Obesity_NucAcc_Male_RIN6Braak4, Brain_region_Controls_Male_RIN6Braak4, Brain_region_Controls_Female_RIN6Braak4, Brain_region_Controls_BothSexes_RIN6Braak4, Brain_region_Cases_Male_RIN6Braak4, Brain_region_Cases_Female_RIN6Braak4, Brain_region_Cases_BothSexes_RIN6Braak4, Brain_region_BothStatuses_Female_RIN6Braak4, Brain_region_BothStatuses_BothSexes_RIN6Braak4	0.001045	0.0461164	0.382864	1.71726	46	91	CXCL11, MYD88, IL12A, CD14, IFNAR1, TICAM1, MAPK13, CXCL10, IKBKE, TNF, TOLLIP, MAP2K3, RIPK1, CD80, TLR8, TLR2, TAB1, MAP3K8, IL12B, IL1B, PIK3R2, IFNAR2, MAPK3, LY96, MAPK14, TLR5, MAP2K7, TIRAP, CCL4, TICAM2, MAPK11, IFNB1

### Sheet: Ob_Nuc_BothSex_R3B4
pathway	categorization	also_present_in	pval	padj	ES	NES	nMoreExtreme	size	leadingEdgeStr
REACTOME_OPIOID_SIGNALLING	Neurons	Obesity_Hypothalamus_Female_RIN3BraakNA, Obesity_NucAcc_Female_RIN3BraakNA, Obesity_NucAcc_BothSexes_RIN3BraakNA, Brain_region_Cases_Male_RIN3BraakNA, Brain_region_Cases_Female_RIN3BraakNA, Brain_region_Cases_BothSexes_RIN3BraakNA, Brain_region_BothStatuses_Male_RIN3BraakNA, Brain_region_BothStatuses_Female_RIN3BraakNA, Brain_region_BothStatuses_BothSexes_RIN3BraakNA, Obesity_Hypothalamus_Male_RIN3Braak4, Brain_region_Controls_Male_RIN3Braak4, Brain_region_Controls_BothSexes_RIN3Braak4, Brain_region_Cases_Male_RIN3Braak4, Brain_region_Cases_Female_RIN3Braak4, Brain_region_Cases_BothSexes_RIN3Braak4, Brain_region_BothStatuses_Male_RIN3Braak4, Brain_region_BothStatuses_BothSexes_RIN3Braak4, Obesity_Hypothalamus_Male_RIN6Braak4, Obesity_Hypothalamus_Female_RIN6Braak4, Brain_region_Controls_Male_RIN6Braak4, Brain_region_Controls_Female_RIN6Braak4, Brain_region_Controls_BothSexes_RIN6Braak4, Brain_region_Cases_Male_RIN6Braak4, Brain_region_Cases_Female_RIN6Braak4, Brain_region_Cases_BothSexes_RIN6Braak4, Brain_region_BothStatuses_Female_RIN6Braak4, Brain_region_BothStatuses_BothSexes_RIN6Braak4, Sex_Hypothalamus_Controls_RIN6Braak4, Sex_Hypothalamus_Cases_RIN6Braak4	3.19662e-05	0.0104439	0.464966	2.08967	0	72	GNG11, PRKCA, ADCY1, GNB2, ADCY4, GNB1, PDE1A, PPP2R1A, ITPR3, GNG4, ADRBK1, PRKCD, PRKAR2B, ITPR2, PPP2R5D, CDK5, PDE1B, POMC, PRKAR1B, GNG10, GNG5, ADCY9, GNB4, PPP2CA, ADCY3, GNG2, GNG7, PPP3CB, OPRM1, PPP1R1B, PPP3CA, ADCY5, ADCY2, CALM1, PPP3R1, PLCB2, PLA2G4A, PRKCG
REACTOME_TRANSMISSION_ACROSS_CHEMICAL_SYNAPSES	Neurons	Obesity_Hypothalamus_Male_RIN3BraakNA, Obesity_Hypothalamus_Female_RIN3BraakNA, Obesity_NucAcc_Female_RIN3BraakNA, Obesity_NucAcc_BothSexes_RIN3BraakNA, Brain_region_Controls_Male_RIN3BraakNA, Brain_region_Controls_Female_RIN3BraakNA, Brain_region_Controls_BothSexes_RIN3BraakNA, Brain_region_Cases_Male_RIN3BraakNA, Brain_region_Cases_Female_RIN3BraakNA, Brain_region_Cases_BothSexes_RIN3BraakNA, Brain_region_BothStatuses_Male_RIN3BraakNA, Brain_region_BothStatuses_Female_RIN3BraakNA, Brain_region_BothStatuses_BothSexes_RIN3BraakNA, Obesity_Hypothalamus_Male_RIN3Braak4, Obesity_Hypothalamus_Female_RIN3Braak4, Obesity_NucAcc_Female_RIN3Braak4, Brain_region_Controls_Male_RIN3Braak4, Brain_region_Controls_BothSexes_RIN3Braak4, Brain_region_Cases_Male_RIN3Braak4, Brain_region_Cases_Female_RIN3Braak4, Brain_region_Cases_BothSexes_RIN3Braak4, Brain_region_BothStatuses_Male_RIN3Braak4, Brain_region_BothStatuses_Female_RIN3Braak4, Brain_region_BothStatuses_BothSexes_RIN3Braak4, Sex_Hypothalamus_Controls_RIN3Braak4, Sex_Hypothalamus_Cases_RIN3Braak4, Obesity_Hypothalamus_Male_RIN6Braak4, Obesity_Hypothalamus_Female_RIN6Braak4, Obesity_NucAcc_Male_RIN6Braak4, Obesity_NucAcc_BothSexes_RIN6Braak4, Brain_region_Controls_Male_RIN6Braak4, Brain_region_Controls_Female_RIN6Braak4, Brain_region_Controls_BothSexes_RIN6Braak4, Brain_region_Cases_Male_RIN6Braak4, Brain_region_Cases_Female_RIN6Braak4, Brain_region_Cases_BothSexes_RIN6Braak4, Brain_region_BothStatuses_Male_RIN6Braak4, Brain_region_BothStatuses_Female_RIN6Braak4, Brain_region_BothStatuses_BothSexes_RIN6Braak4, Sex_Hypothalamus_Controls_RIN6Braak4, Sex_Hypothalamus_Cases_RIN6Braak4	4.41599e-05	0.0104439	0.408792	2.14246	0	179	GNG11, CACNB3, PRKCA, STX1A, SLC6A1, GABBR1, GRIN2C, SLC1A3, ADCY1, CACNB1, SLC1A1, GNB2, GABRA2, ADCY4, CHAT, ALDH2, GNB1, ALDH5A1, GRIA2, SLC1A2, GRIN1, GNG4, GRIK1, CHRNB2, SLC5A7, SYN1, AP2A2, ABAT, GABRB1, DNAJC5, AP2A1, CAMK2A, RIMS1, AP2B1, CACNG2, GRIK3, CHRFAM7A, CAMKK1, CACNA2D3, CAMK2D, GABRB2, GAD1, STXBP1, GNG10, CACNB4, GABBR2, CACNA1B, GLS, GNG5, RPS6KA3, SLC1A7, GRIK4, ADCY9, GABRA3, GABRA4, NCALD, SLC6A11, GABRA1, GNB4, BRAF, GRIK2, KCNJ4, SLC32A1, ADCY3, CACNG3, SYN2, CAMK2B, GNG2, SYT1, GNG7, DLG3, GABRB3, CACNG4, RPS6KA6, SLC1A6, SLC18A3, CHRNE, UNC13B, CACNA1A, ADCY5, GRIK5, ADCY2, SNAP25, GLS2, PDPK1, CALM1, PRKCB, CHRNA7, PLCB2, KCNJ12, AKAP5, NSF, PRKCG, SLC6A3, GRIN2B, GABRA5, VAMP2, KCNJ6, ARHGEF9, KCNJ3, AP2M1, MAPK1, KCNJ15, PLCB1, CACNG8, RAB3A, GRIA3
KEGG_NEUROACTIVE_LIGAND_RECEPTOR_INTERACTION	Neurons	Obesity_Hypothalamus_Male_RIN3BraakNA, Obesity_Hypothalamus_Female_RIN3BraakNA, Obesity_NucAcc_Male_RIN3BraakNA, Obesity_NucAcc_Female_RIN3BraakNA, Obesity_NucAcc_BothSexes_RIN3BraakNA, Brain_region_Controls_Male_RIN3BraakNA, Brain_region_Controls_Female_RIN3BraakNA, Brain_region_Controls_BothSexes_RIN3BraakNA, Brain_region_Cases_Male_RIN3BraakNA, Brain_region_Cases_Female_RIN3BraakNA, Brain_region_Cases_BothSexes_RIN3BraakNA, Sex_Hypothalamus_Controls_RIN3BraakNA, Sex_Hypothalamus_Cases_RIN3BraakNA, Obesity_Hypothalamus_Male_RIN3Braak4, Obesity_Hypothalamus_Female_RIN3Braak4, Brain_region_Controls_Male_RIN3Braak4, Brain_region_Controls_Female_RIN3Braak4, Brain_region_Controls_BothSexes_RIN3Braak4, Brain_region_Cases_Female_RIN3Braak4, Brain_region_Cases_BothSexes_RIN3Braak4, Sex_Hypothalamus_Controls_RIN3Braak4, Sex_Hypothalamus_Cases_RIN3Braak4, Obesity_Hypothalamus_Male_RIN6Braak4, Obesity_Hypothalamus_Female_RIN6Braak4, Obesity_NucAcc_Male_RIN6Braak4, Obesity_NucAcc_BothSexes_RIN6Braak4, Brain_region_Controls_Male_RIN6Braak4, Brain_region_Controls_Female_RIN6Braak4, Brain_region_Cases_Male_RIN6Braak4, Brain_region_Cases_Female_RIN6Braak4, Brain_region_Cases_BothSexes_RIN6Braak4, Brain_region_BothStatuses_Male_RIN6Braak4, Sex_Hypothalamus_Controls_RIN6Braak4, Sex_Hypothalamus_Cases_RIN6Braak4	5.12138e-05	0.0104439	0.314664	1.7076	0	232	CYSLTR1, NMBR, CALCRL, SSTR1, GABBR1, ADORA2B, GRIN2C, S1PR2, MC4R, OPRL1, TRHR, DRD5, S1PR1, GABRA2, SSTR4, F2R, P2RY13, GLP1R, NTSR2, ADCYAP1R1, GRIA2, HRH1, GLRB, GRIN1, GALR3, GRIK1, CHRNB2, GRID2, HTR2A, GRIN3A, GABRB1, NPFFR2, P2RY14, NTSR1, GRM5, LPAR2, S1PR4, ADRB3, CNR1, GRIK3, LTB4R, VIPR1, GABRQ, RXFP1, PRSS3, EDNRB, HTR1F, HTR2B, GABRB2, THRA, TACR3, P2RX5, GRM2, OXTR, GLRA3, GABBR2, GRIK4, FSHB, GABRA3, GABRA4, GABRA1, LPAR6, CHRNA10, GRIK2, CCKBR, GRPR, HTR1B, HTR1E, CHRM2, GABRB3, GRM4, AVPR2, ADRA2C, CHRNE, OPRM1, PTH1R, TACR1, CHRM4, THRB, LEPR, GRIK5, CHRM1, GRM7, NPY1R, CRHR1, ADRB1, ADRB2, CHRNA7, HTR6, GABRE, CHRNB1, GRM3, ADRA2B, NPY5R, GLP2R, OPRD1, OPRK1, GRIN2B, CHRM3, MTNR1B, P2RY1, GABRA5, RXFP2, GPR35, F2, HTR4, EDNRA, GHR, HTR2C, GRIA3, HTR1A
REACTOME_NEURONAL_SYSTEM	Neurons	Obesity_Hypothalamus_Male_RIN3BraakNA, Obesity_Hypothalamus_Female_RIN3BraakNA, Obesity_NucAcc_Female_RIN3BraakNA, Obesity_NucAcc_BothSexes_RIN3BraakNA, Brain_region_Controls_Male_RIN3BraakNA, Brain_region_Controls_Female_RIN3BraakNA, Brain_region_Controls_BothSexes_RIN3BraakNA, Brain_region_Cases_Male_RIN3BraakNA, Brain_region_Cases_Female_RIN3BraakNA, Brain_region_Cases_BothSexes_RIN3BraakNA, Brain_region_BothStatuses_Male_RIN3BraakNA, Brain_region_BothStatuses_Female_RIN3BraakNA, Brain_region_BothStatuses_BothSexes_RIN3BraakNA, Sex_Hypothalamus_Cases_RIN3BraakNA, Obesity_Hypothalamus_Male_RIN3Braak4, Obesity_Hypothalamus_Female_RIN3Braak4, Obesity_NucAcc_Female_RIN3Braak4, Brain_region_Controls_Male_RIN3Braak4, Brain_region_Controls_BothSexes_RIN3Braak4, Brain_region_Cases_Male_RIN3Braak4, Brain_region_Cases_Female_RIN3Braak4, Brain_region_Cases_BothSexes_RIN3Braak4, Brain_region_BothStatuses_Male_RIN3Braak4, Brain_region_BothStatuses_Female_RIN3Braak4, Brain_region_BothStatuses_BothSexes_RIN3Braak4, Sex_Hypothalamus_Controls_RIN3Braak4, Sex_Hypothalamus_Cases_RIN3Braak4, Obesity_Hypothalamus_Male_RIN6Braak4, Obesity_Hypothalamus_Female_RIN6Braak4, Obesity_NucAcc_Male_RIN6Braak4, Obesity_NucAcc_BothSexes_RIN6Braak4, Brain_region_Controls_Male_RIN6Braak4, Brain_region_Controls_Female_RIN6Braak4, Brain_region_Controls_BothSexes_RIN6Braak4, Brain_region_Cases_Male_RIN6Braak4, Brain_region_Cases_Female_RIN6Braak4, Brain_region_Cases_BothSexes_RIN6Braak4, Brain_region_BothStatuses_Male_RIN6Braak4, Brain_region_BothStatuses_Female_RIN6Braak4, Brain_region_BothStatuses_BothSexes_RIN6Braak4, Sex_Hypothalamus_Controls_RIN6Braak4, Sex_Hypothalamus_Cases_RIN6Braak4	5.5497e-05	0.0104439	0.377614	2.08432	0	265	GNG11, CACNB3, PRKCA, STX1A, SLC6A1, GABBR1, GRIN2C, SLC1A3, ADCY1, KCNK4, KCNN2, CACNB1, SLC1A1, GNB2, KCNN4, GABRA2, ADCY4, CHAT, ALDH2, GNB1, KCNV2, ALDH5A1, KCNJ11, GRIA2, SLC1A2, KCNQ1, GRIN1, GNG4, GRIK1, CHRNB2, SLC5A7, SYN1, KCNN1, AP2A2, ABAT, GJD2, GABRB1, DNAJC5, KCNH6, AP2A1, CAMK2A, RIMS1, AP2B1, CACNG2, GRIK3, KCNH7, KCNV1, CHRFAM7A, CAMKK1, CACNA2D3, CAMK2D, KCNH1, GABRB2, KCNK1, STX1B, GAD1, STXBP1, KCNF1, ABCC8, GNG10, CACNB4, GABBR2, KCNAB1, CACNA1B, GLS, GNG5, RPS6KA3, SLC1A7, GRIK4, ADCY9, GABRA3, GABRA4, NCALD, KCNK2, SLC6A11, GABRA1, GNB4, PANX2, BRAF, GRIK2, KCNJ4, SLC32A1, ADCY3, KCNC1, CACNG3, SYN2, CAMK2B, GNG2, KCNH2, SYT1, GNG7, DLG3, GABRB3, KCNAB2, CACNG4, KCND2, RPS6KA6, SLC1A6, SLC18A3, CHRNE, UNC13B, KCNK3, STX8, HCN1, CACNA1A, KCNS2, ADCY5, KCNQ2, KCNS1, GRIK5, ADCY2, SNAP25, ABCC9, GLS2, STX3, PDPK1, CALM1, PRKCB, CHRNA7, PLCB2, KCNA2, KCNC4, KCNG3, KCND3, KCNJ12, KCNMB3, AKAP5, NSF, PRKCG, KCNH3, SLC6A3, GRIN2B, GABRA5, VAMP2, KCNJ6, KCNAB3, ARHGEF9, KCNJ3, AP2M1, MAPK1, HCN2, KCNJ15, PLCB1, CACNG8, RAB3A, GRIA3, KCNG1, PANX1, GRIA1, EPB41L1
REACTOME_GPCR_LIGAND_BINDING	Other	Obesity_Hypothalamus_Male_RIN3BraakNA, Obesity_Hypothalamus_Female_RIN3BraakNA, Obesity_NucAcc_Male_RIN3BraakNA, Obesity_NucAcc_Female_RIN3BraakNA, Obesity_NucAcc_BothSexes_RIN3BraakNA, Brain_region_Controls_Male_RIN3BraakNA, Brain_region_Controls_Female_RIN3BraakNA, Brain_region_Controls_BothSexes_RIN3BraakNA, Brain_region_Cases_Male_RIN3BraakNA, Brain_region_BothStatuses_Male_RIN3BraakNA, Brain_region_BothStatuses_Female_RIN3BraakNA, Brain_region_BothStatuses_BothSexes_RIN3BraakNA, Sex_Hypothalamus_Cases_RIN3BraakNA, Obesity_Hypothalamus_Female_RIN3Braak4, Obesity_NucAcc_Male_RIN3Braak4, Obesity_NucAcc_Female_RIN3Braak4, Brain_region_Controls_Male_RIN3Braak4, Brain_region_Controls_Female_RIN3Braak4, Brain_region_Controls_BothSexes_RIN3Braak4, Brain_region_Cases_Male_RIN3Braak4, Brain_region_BothStatuses_Male_RIN3Braak4, Sex_Hypothalamus_Cases_RIN3Braak4, Sex_NucAcc_Controls_RIN3Braak4, Obesity_Hypothalamus_Male_RIN6Braak4, Obesity_Hypothalamus_Female_RIN6Braak4, Obesity_Hypothalamus_BothSexes_RIN6Braak4, Obesity_NucAcc_Male_RIN6Braak4, Obesity_NucAcc_BothSexes_RIN6Braak4, Brain_region_Controls_Female_RIN6Braak4, Brain_region_Controls_BothSexes_RIN6Braak4, Brain_region_Cases_Male_RIN6Braak4, Brain_region_Cases_Female_RIN6Braak4, Brain_region_BothStatuses_Male_RIN6Braak4, Brain_region_BothStatuses_Female_RIN6Braak4, Brain_region_BothStatuses_BothSexes_RIN6Braak4, Sex_Hypothalamus_Controls_RIN6Braak4, Sex_Hypothalamus_Cases_RIN6Braak4	6.22665e-05	0.0104439	0.290417	1.63152	0	311	VIP, CXCL11, GNG11, ADM2, CXCL2, CYSLTR1, EDN3, NMBR, WNT7A, CALCRL, SSTR1, GABBR1, ADORA2B, FZD4, S1PR2, MC4R, GNB2, OPRL1, TRHR, DRD5, P2RY12, GPR39, GPR17, S1PR1, SSTR4, F2R, FZD8, NPY, CX3CL1, OPN3, GNB1, P2RY13, GLP1R, NTSR2, ADCYAP1R1, HRH1, INSL3, GALR3, GNG4, HTR2A, CXCL13, PROKR2, TRH, CCL21, NPFFR2, WNT3, P2RY14, NTSR1, FZD10, LPAR2, S1PR4, GRP, SST, ADRB3, CNR1, CXCL3, WNT7B, LTB4R, VIPR1, DHH, CXCR2, TAC1, RXFP1, EDNRB, CXCL9, HTR1F, POMC, HTR2B, CCL4, TACR3, GRM2, FZD1, GPR132, PTCH1, CX3CR1, OXTR, GNG10, GABBR2, GNG5, FSHB, LPAR6, GNB4, CCL3L3, RLN2, PF4, FZD7, CCKBR, GRPR, HTR1B, CXCR1, HTR1E, GNG2, CHRM2, GNG7, INSL5
PID_AURORA_B_PATHWAY	None	Sex_Hypothalamus_Cases_RIN3BraakNA, Sex_Hypothalamus_BothStatuses_RIN3BraakNA, Obesity_NucAcc_Female_RIN3Braak4, Brain_region_Cases_Female_RIN3Braak4, Brain_region_Cases_BothSexes_RIN3Braak4, Sex_Hypothalamus_Cases_RIN3Braak4, Obesity_NucAcc_Female_RIN6Braak4, Obesity_NucAcc_BothSexes_RIN6Braak4, Brain_region_Cases_BothSexes_RIN6Braak4, Sex_NucAcc_BothStatuses_RIN6Braak4	6.29951e-05	0.0104439	-0.598539	-2.09245	3	35	NPM1, STMN1, EVI5, VIM, BUB1, KIF2C, RHOA, NCAPD2, MYLK, AURKA, SMC2, NCL, NCAPH, BIRC5, AURKC, NCAPG
REACTOME_DAG_AND_IP3_SIGNALING	Other	Obesity_Hypothalamus_Female_RIN3BraakNA, Obesity_NucAcc_BothSexes_RIN3BraakNA, Brain_region_Cases_Female_RIN3BraakNA, Brain_region_Controls_Male_RIN3Braak4, Brain_region_Cases_Female_RIN3Braak4, Brain_region_Cases_BothSexes_RIN3Braak4, Obesity_Hypothalamus_Male_RIN6Braak4, Obesity_Hypothalamus_Female_RIN6Braak4, Brain_region_Controls_Male_RIN6Braak4, Brain_region_Cases_Female_RIN6Braak4, Brain_region_Cases_BothSexes_RIN6Braak4, Sex_Hypothalamus_Controls_RIN6Braak4, Sex_Hypothalamus_Cases_RIN6Braak4	8.04937e-05	0.0104439	0.594566	2.18531	2	30	PRKCA, ADCY1, ADCY4, PDE1A, ITPR3, ADRBK1, PRKCD, PRKCE, PRKAR2B, ITPR2, PDE1B, PRKAR1B, ADCY9, ADCY3, ADCY5, ADCY2, CALM1, PRKCG
KEGG_CALCIUM_SIGNALING_PATHWAY	Neurons	Obesity_Hypothalamus_Male_RIN3BraakNA, Obesity_Hypothalamus_Female_RIN3BraakNA, Obesity_NucAcc_Male_RIN3BraakNA, Obesity_NucAcc_Female_RIN3BraakNA, Obesity_NucAcc_BothSexes_RIN3BraakNA, Brain_region_Controls_Male_RIN3BraakNA, Brain_region_Cases_Male_RIN3BraakNA, Brain_region_Cases_Female_RIN3BraakNA, Brain_region_Cases_BothSexes_RIN3BraakNA, Brain_region_BothStatuses_Male_RIN3BraakNA, Brain_region_BothStatuses_Female_RIN3BraakNA, Brain_region_BothStatuses_BothSexes_RIN3BraakNA, Sex_Hypothalamus_Cases_RIN3BraakNA, Obesity_Hypothalamus_Male_RIN3Braak4, Obesity_Hypothalamus_Female_RIN3Braak4, Obesity_NucAcc_Male_RIN3Braak4, Brain_region_Controls_Male_RIN3Braak4, Brain_region_Controls_BothSexes_RIN3Braak4, Brain_region_Cases_Male_RIN3Braak4, Brain_region_Cases_Female_RIN3Braak4, Brain_region_Cases_BothSexes_RIN3Braak4, Brain_region_BothStatuses_Male_RIN3Braak4, Brain_region_BothStatuses_Female_RIN3Braak4, Brain_region_BothStatuses_BothSexes_RIN3Braak4, Sex_Hypothalamus_Controls_RIN3Braak4, Sex_Hypothalamus_Cases_RIN3Braak4, Obesity_Hypothalamus_Male_RIN6Braak4, Obesity_Hypothalamus_Female_RIN6Braak4, Obesity_NucAcc_Male_RIN6Braak4, Obesity_NucAcc_BothSexes_RIN6Braak4, Brain_region_Controls_Male_RIN6Braak4, Brain_region_Controls_BothSexes_RIN6Braak4, Brain_region_Cases_Male_RIN6Braak4, Brain_region_Cases_Female_RIN6Braak4, Brain_region_Cases_BothSexes_RIN6Braak4, Brain_region_BothStatuses_Female_RIN6Braak4, Brain_region_BothStatuses_BothSexes_RIN6Braak4, Sex_Hypothalamus_Controls_RIN6Braak4, Sex_Hypothalamus_Cases_RIN6Braak4	8.5419e-05	0.0104439	0.336488	1.74883	1	168	PDGFRA, PRKCA, CYSLTR1, ADORA2B, CACNA1S, GRIN2C, ATP2A3, ADCY1, TRHR, DRD5, ADCY4, F2R, ERBB4, ATP2A2, PPP3R2, HRH1, PDE1A, ITPR3, GRIN1, GNA15, HTR2A, NTSR1, PHKB, GRM5, SLC8A2, CAMK2A, ADRB3, PHKG2, SLC25A4, GNA11, ITPR2, CD38, CACNA1I, CAMK2D, NOS1, EDNRB, PDE1B, HTR2B, TACR3, P2RX5, OXTR, ITPKA, CACNA1B, ADCY9, PLCG2, ITPR1, SLC8A3, CACNA1C, CCKBR, ADCY3, ATP2B1, GRPR, CAMK2B, CHRM2, ATP2B3, PPP3CB, CACNA1E, TACR1, ATP2B4, PPP3CA, CACNA1A, CHRM1, ADCY2, EGFR, ADRB1, CALM1, PRKCB, ADRB2, CAMK2G, CHRNA7, PPP3R1, PLCB2, GNA14, CACNA1H, GNAQ, HTR6, PTK2B
REACTOME_GPCR_DOWNSTREAM_SIGNALING	Other	Obesity_NucAcc_Male_RIN3BraakNA, Obesity_NucAcc_Female_RIN3BraakNA, Obesity_NucAcc_BothSexes_RIN3BraakNA, Brain_region_Controls_Male_RIN3BraakNA, Brain_region_Controls_Female_RIN3BraakNA, Brain_region_Controls_BothSexes_RIN3BraakNA, Sex_NucAcc_Controls_RIN3BraakNA, Obesity_NucAcc_Female_RIN3Braak4, Brain_region_Cases_Female_RIN3Braak4, Obesity_Hypothalamus_Male_RIN6Braak4, Obesity_NucAcc_Male_RIN6Braak4, Brain_region_Controls_Male_RIN6Braak4, Brain_region_Controls_Female_RIN6Braak4, Brain_region_Controls_BothSexes_RIN6Braak4, Brain_region_Cases_Male_RIN6Braak4, Brain_region_Cases_Female_RIN6Braak4, Brain_region_Cases_BothSexes_RIN6Braak4	9.22424e-05	0.0104439	0.269251	1.58247	0	492	VIP, CXCL11, OR56A3, GNG11, OR52E4, ADM2, CXCL2, OR1D2, PRKCA, CYSLTR1, EDN3, NMBR, OR8A1, DGKG, MGLL, CALCRL, SSTR1, FGD1, GABBR1, ADORA2B, ADCY1, S1PR2, OR6A2, OR10A2, MC4R, GNB2, OPRL1, TRHR, DRD5, P2RY12, ABR, GPR17, S1PR1, SSTR4, ADCY4, ARHGEF12, DAGLA, F2R, OR2C1, NPY, OPN3, GNB1, OR10AD1, P2RY13, GLP1R, OR52I2, NTSR2, ADCYAP1R1, OR51B5, HRH1, PDE1A, INSL3, ITPR3, OR56A4, GNA15, GALR3, GNG4, OR1D5, ADRBK1, HTR2A, ARHGEF17, CXCL13, PROKR2, TRH, CCL21, PRKCD, PRKCE, NPFFR2, P2RY14, NTSR1, TRPC3, LPAR2, S1PR4, GRP, SST, ADRB3, CNR1, OR51B6, CXCL3, GNA11, OR52B6, LTB4R, ITPR2, VIPR1, OR2A12, ROCK2, CXCR2, PIK3R2, RGS12, TAC1, OR51Q1, ITSN1, OR10A5, ARHGEF11, RXFP1, PDE7B, RASGRP2, RGS17, OR2AG1, EDNRB, CXCL9, PDE1B, HTR1F, POMC, OR10A4, HTR2B, RGS4, TACR3, RASGRP1, GPR132, OXTR, OR2D2, PDE2A, GNG10, GABBR2, OR2F1, GNG5, ADCY9, FSHB, RGS20, LPAR6, GNB4, RLN2, PF4, RGS6, PIK3R3, CCKBR, ADCY3, TRIO, GRPR, OR2W3, HTR1B, CXCR1, HTR1E, GNG2, OR52D1, FGD4, OR51B4, OR51E1, CHRM2, GNG7, INSL5, OR9A4, AVPR2, OR52K1, OPRM1, VAV3, PTH1R, OXT, TACR1, OR2A5, DGKB, RGS19, OR4D1, AKAP13, ADCY5, CHRM1, RAMP1, ADCY2, GRK5, PDPK1, KALRN, NPY1R, OR8D1, ADRB1, RAMP3, PRKCB, ADRB2, PLCB2, CXCL10, GNA14, OR2T11, GNAQ, OR2L3, HTR6, OR2D3, ADRA2B, OR8B8, NPY5R, FFAR2, PRKCG, GLP2R, ARHGAP4, OPRD1, NGEF, OPRK1, CHRM3, MTNR1B, P2RY1, ECT2, GPR55, RGS7, RXFP2, CXCL12, OR2B11, ARHGEF9, F2, CCR8, HTR4
REACTOME_NEUROTRANSMITTER_RECEPTOR_BINDING_AND_DOWNSTREAM_TRANSMISSION_IN_THE_POSTSYNAPTIC_CELL	Neurons	Obesity_Hypothalamus_Male_RIN3BraakNA, Obesity_Hypothalamus_Female_RIN3BraakNA, Obesity_NucAcc_Female_RIN3BraakNA, Obesity_NucAcc_BothSexes_RIN3BraakNA, Brain_region_Controls_Male_RIN3BraakNA, Brain_region_Controls_BothSexes_RIN3BraakNA, Brain_region_Cases_Male_RIN3BraakNA, Brain_region_Cases_Female_RIN3BraakNA, Brain_region_Cases_BothSexes_RIN3BraakNA, Brain_region_BothStatuses_Male_RIN3BraakNA, Brain_region_BothStatuses_Female_RIN3BraakNA, Brain_region_BothStatuses_BothSexes_RIN3BraakNA, Obesity_Hypothalamus_Male_RIN3Braak4, Obesity_Hypothalamus_Female_RIN3Braak4, Brain_region_Controls_Male_RIN3Braak4, Brain_region_Controls_BothSexes_RIN3Braak4, Brain_region_Cases_Male_RIN3Braak4, Brain_region_Cases_Female_RIN3Braak4, Brain_region_Cases_BothSexes_RIN3Braak4, Brain_region_BothStatuses_Male_RIN3Braak4, Brain_region_BothStatuses_Female_RIN3Braak4, Brain_region_BothStatuses_BothSexes_RIN3Braak4, Sex_Hypothalamus_Controls_RIN3Braak4, Sex_Hypothalamus_Cases_RIN3Braak4, Obesity_Hypothalamus_Male_RIN6Braak4, Obesity_Hypothalamus_Female_RIN6Braak4, Brain_region_Controls_Male_RIN6Braak4, Brain_region_Controls_BothSexes_RIN6Braak4, Brain_region_Cases_Male_RIN6Braak4, Brain_region_Cases_Female_RIN6Braak4, Brain_region_Cases_BothSexes_RIN6Braak4, Brain_region_BothStatuses_Male_RIN6Braak4, Brain_region_BothStatuses_Female_RIN6Braak4, Brain_region_BothStatuses_BothSexes_RIN6Braak4, Sex_Hypothalamus_Controls_RIN6Braak4, Sex_Hypothalamus_Cases_RIN6Braak4	0.000115808	0.0118008	0.348634	1.74633	2	131	GNG11, PRKCA, GABBR1, GRIN2C, ADCY1, GNB2, GABRA2, ADCY4, GNB1, GRIA2, GRIN1, GNG4, GRIK1, CHRNB2, AP2A2, GABRB1, AP2A1, CAMK2A, AP2B1, CACNG2, GRIK3, CHRFAM7A, CAMKK1, CAMK2D, GABRB2, GNG10, GABBR2, GNG5, RPS6KA3, GRIK4, ADCY9, GABRA3, GABRA4, NCALD, GABRA1, GNB4, BRAF, GRIK2, KCNJ4, ADCY3, CACNG3, CAMK2B, GNG2, GNG7, DLG3, GABRB3, CACNG4, RPS6KA6, CHRNE, ADCY5, GRIK5, ADCY2, PDPK1, CALM1, PRKCB, CHRNA7, PLCB2, KCNJ12, AKAP5, NSF, PRKCG, GRIN2B, GABRA5, KCNJ6, ARHGEF9, KCNJ3, AP2M1, MAPK1, KCNJ15, PLCB1, CACNG8, GRIA3, GRIA1, EPB41L1, CHRNG
BIOCARTA_ATM_PATHWAY	DNA dmg/repair	Obesity_Hypothalamus_Male_RIN3BraakNA, Obesity_Hypothalamus_BothSexes_RIN3BraakNA, Obesity_NucAcc_Male_RIN3BraakNA, Obesity_NucAcc_BothSexes_RIN3BraakNA, Sex_Hypothalamus_Cases_RIN3BraakNA, Obesity_Hypothalamus_Male_RIN3Braak4, Obesity_NucAcc_Male_RIN3Braak4, Brain_region_Controls_Male_RIN3Braak4, Sex_Hypothalamus_Cases_RIN3Braak4, Obesity_Hypothalamus_Male_RIN6Braak4, Obesity_NucAcc_Male_RIN6Braak4, Obesity_NucAcc_BothSexes_RIN6Braak4, Brain_region_Controls_Male_RIN6Braak4, Brain_region_Cases_Male_RIN6Braak4, Sex_Hypothalamus_Controls_RIN6Braak4	0.00016608	0.015385	-0.688632	-2.07152	9	19	RBBP8, JUN, NFKB1, TP73, CDKN1A, ABL1, CHEK2, NFKBIA, MRE11A, RELA, ATM, BRCA1, CHEK1, MDM2
REACTOME_TRANSLATION	Transc/Transl	Obesity_Hypothalamus_Male_RIN3BraakNA, Obesity_Hypothalamus_Female_RIN3BraakNA, Obesity_Hypothalamus_BothSexes_RIN3BraakNA, Brain_region_BothStatuses_Male_RIN3BraakNA, Sex_Hypothalamus_Cases_RIN3BraakNA, Sex_Hypothalamus_BothStatuses_RIN3BraakNA, Sex_NucAcc_Controls_RIN3BraakNA, Sex_NucAcc_BothStatuses_RIN3BraakNA, Obesity_Hypothalamus_Male_RIN3Braak4, Obesity_Hypothalamus_BothSexes_RIN3Braak4, Obesity_NucAcc_Female_RIN3Braak4, Brain_region_BothStatuses_Male_RIN3Braak4, Sex_Hypothalamus_Controls_RIN3Braak4, Sex_Hypothalamus_Cases_RIN3Braak4, Sex_Hypothalamus_BothStatuses_RIN3Braak4, Obesity_Hypothalamus_Male_RIN6Braak4, Obesity_Hypothalamus_BothSexes_RIN6Braak4, Obesity_NucAcc_Male_RIN6Braak4, Obesity_NucAcc_Female_RIN6Braak4, Obesity_NucAcc_BothSexes_RIN6Braak4, Sex_Hypothalamus_Controls_RIN6Braak4	0.000186321	0.0158218	-0.379807	-1.71235	13	147	RPSA, RPL24, RPS17, RPLP2, SSR3, RPLP1, EEF1B2, EIF2S2, EIF3J, RPL10, SSR4, RPS7, RPL26P30, RPL34, RPL13, RPL27, RPS2, RPL22, SSR2, EIF4G1, RPL31, RPS3A, SSR1, RPL17, RPL10A, RPS16, RPS5, RPL7, RPS12, RPL14, RPL3L, SRP19, RPL23, RPLP0, EIF3D, RPS18, EEF1D, RPS29, EEF1G, RPS3, RPL23A, RPL32, RPL3, EIF5, EIF2S3, EIF3K, FAU, RPL4, EIF3E, EIF2B1, SEC61A2, SRP54, EIF3A, RPL8, RPL23AP2, RPL26, EIF1AX, EEF1A1, RPL11, RPL30, SEC11C, RPL37, RPN1, EIF3C, RPL38, EEF1DP1, TRAM1, FAM153A, RPS8, RPL12, RPL6, RPS9, RPL19, EIF2B5, EIF4B, PABPC1, RPL5, RPS6, RPS4X, SEC11A, RPS21, EIF5B
REACTOME_CA_DEPENDENT_EVENTS	Other	Obesity_Hypothalamus_Female_RIN3BraakNA, Obesity_NucAcc_BothSexes_RIN3BraakNA, Brain_region_Cases_Female_RIN3BraakNA, Brain_region_Cases_BothSexes_RIN3BraakNA, Obesity_Hypothalamus_Male_RIN3Braak4, Brain_region_Controls_Male_RIN3Braak4, Brain_region_Cases_Female_RIN3Braak4, Brain_region_Cases_BothSexes_RIN3Braak4, Obesity_Hypothalamus_Male_RIN6Braak4, Obesity_Hypothalamus_Female_RIN6Braak4, Brain_region_Controls_Male_RIN6Braak4, Brain_region_Cases_Female_RIN6Braak4, Brain_region_Cases_BothSexes_RIN6Braak4, Sex_Hypothalamus_Controls_RIN6Braak4, Sex_Hypothalamus_Cases_RIN6Braak4	0.000211612	0.0165871	0.581172	2.10233	7	28	PRKCA, ADCY1, ADCY4, PDE1A, ADRBK1, PRKCD, PRKAR2B, PDE1B, PRKAR1B, ADCY9, ADCY3, ADCY5, ADCY2, CALM1, PLA2G4A, PRKCG, MAPK1
REACTOME_3_UTR_MEDIATED_TRANSLATIONAL_REGULATION	Transc/Transl	Obesity_Hypothalamus_Male_RIN3BraakNA, Obesity_Hypothalamus_Female_RIN3BraakNA, Obesity_Hypothalamus_BothSexes_RIN3BraakNA, Brain_region_Controls_Female_RIN3BraakNA, Brain_region_Controls_BothSexes_RIN3BraakNA, Brain_region_Cases_Male_RIN3BraakNA, Brain_region_BothStatuses_Male_RIN3BraakNA, Brain_region_BothStatuses_BothSexes_RIN3BraakNA, Sex_Hypothalamus_Cases_RIN3BraakNA, Sex_Hypothalamus_BothStatuses_RIN3BraakNA, Sex_NucAcc_Controls_RIN3BraakNA, Sex_NucAcc_BothStatuses_RIN3BraakNA, Obesity_Hypothalamus_Male_RIN3Braak4, Obesity_Hypothalamus_BothSexes_RIN3Braak4, Obesity_NucAcc_Female_RIN3Braak4, Brain_region_Controls_Female_RIN3Braak4, Brain_region_Controls_BothSexes_RIN3Braak4, Brain_region_Cases_Male_RIN3Braak4, Brain_region_BothStatuses_Male_RIN3Braak4, Brain_region_BothStatuses_BothSexes_RIN3Braak4, Sex_Hypothalamus_Controls_RIN3Braak4, Sex_Hypothalamus_Cases_RIN3Braak4, Sex_Hypothalamus_BothStatuses_RIN3Braak4, Obesity_Hypothalamus_Male_RIN6Braak4, Obesity_Hypothalamus_BothSexes_RIN6Braak4, Obesity_NucAcc_Male_RIN6Braak4, Obesity_NucAcc_Female_RIN6Braak4, Obesity_NucAcc_BothSexes_RIN6Braak4, Brain_region_Controls_Female_RIN6Braak4, Brain_region_Controls_BothSexes_RIN6Braak4, Brain_region_BothStatuses_Male_RIN6Braak4, Brain_region_BothStatuses_Female_RIN6Braak4, Brain_region_BothStatuses_BothSexes_RIN6Braak4, Sex_Hypothalamus_Controls_RIN6Braak4	0.000235601	0.0169803	-0.410975	-1.77018	16	107	RPSA, RPL24, RPS17, RPLP2, RPLP1, EIF2S2, EIF3J, RPL10, RPS7, RPL26P30, RPL34, RPL13, RPL27, RPS2, RPL22, EIF4G1, RPL31, RPS3A, RPL17, RPL10A, RPS16, RPS5, RPL7, RPS12, RPL14, RPL3L, RPL23, RPLP0, EIF3D, RPS18, RPS29, RPS3, RPL23A, RPL32, RPL3, EIF2S3, EIF3K, FAU, RPL4, EIF3E, EIF3A, RPL8, RPL23AP2, RPL26, EIF1AX, RPL11, RPL30, RPL37, EIF3C, RPL38, FAM153A, RPS8, RPL12, RPL6, RPS9, RPL19, EIF4B, PABPC1, RPL5, RPS6, RPS4X, RPS21
REACTOME_INTEGRATION_OF_ENERGY_METABOLISM	Obesity	Obesity_Hypothalamus_Female_RIN3BraakNA, Obesity_NucAcc_Female_RIN3BraakNA, Obesity_NucAcc_BothSexes_RIN3BraakNA, Brain_region_Controls_Male_RIN3BraakNA, Brain_region_Controls_Female_RIN3BraakNA, Brain_region_Controls_BothSexes_RIN3BraakNA, Brain_region_BothStatuses_Female_RIN3BraakNA, Brain_region_BothStatuses_BothSexes_RIN3BraakNA, Obesity_Hypothalamus_Male_RIN3Braak4, Obesity_Hypothalamus_Female_RIN3Braak4, Brain_region_Controls_Male_RIN3Braak4, Brain_region_Controls_Female_RIN3Braak4, Brain_region_Controls_BothSexes_RIN3Braak4, Brain_region_BothStatuses_Female_RIN3Braak4, Brain_region_BothStatuses_BothSexes_RIN3Braak4, Obesity_Hypothalamus_Male_RIN6Braak4, Obesity_Hypothalamus_Female_RIN6Braak4, Brain_region_Controls_Female_RIN6Braak4, Brain_region_Controls_BothSexes_RIN6Braak4, Brain_region_Cases_Male_RIN6Braak4, Brain_region_BothStatuses_Male_RIN6Braak4, Brain_region_BothStatuses_Female_RIN6Braak4, Brain_region_BothStatuses_BothSexes_RIN6Braak4, Sex_Hypothalamus_Controls_RIN6Braak4, Sex_Hypothalamus_Cases_RIN6Braak4	0.000249955	0.0169803	0.364545	1.76284	6	106	GNG11, CACNB3, PRKCA, AGPAT1, STX1A, ADCY1, ISL1, GNB2, ADCY4, PKLR, GNB1, KCNJ11, GLP1R, PPP2R1A, ITPR3, GNA15, GNG4, PRKAA2, DPP4, MARCKS, GRP, SLC25A4, PRKAR2B, GNA11, ITPR2, PPP2R5D, STK11, PRKAR1B, SPCS1, STXBP1, SYT5, ABCC8, PFKFB1, GNG10, GNG5, ADCY9, GNB4, PPP2CA, ADCY3, GNG2, FASN, GNG7
REACTOME_NEUROTRANSMITTER_RELEASE_CYCLE	Neurons	Obesity_Hypothalamus_Male_RIN3BraakNA, Obesity_Hypothalamus_Female_RIN3BraakNA, Obesity_NucAcc_Female_RIN3BraakNA, Obesity_NucAcc_BothSexes_RIN3BraakNA, Sex_Hypothalamus_Controls_RIN3BraakNA, Obesity_Hypothalamus_Male_RIN3Braak4, Obesity_Hypothalamus_Female_RIN3Braak4, Sex_Hypothalamus_Controls_RIN3Braak4, Obesity_Hypothalamus_Male_RIN6Braak4, Obesity_Hypothalamus_Female_RIN6Braak4, Obesity_Hypothalamus_BothSexes_RIN6Braak4, Brain_region_Controls_Male_RIN6Braak4, Sex_Hypothalamus_Controls_RIN6Braak4, Sex_Hypothalamus_Cases_RIN6Braak4	0.000272138	0.0173318	0.551603	2.07754	9	33	STX1A, SLC6A1, SLC1A1, CHAT, ALDH5A1, SLC5A7, SYN1, ABAT, DNAJC5, RIMS1, GAD1, STXBP1, GLS, SLC1A7, SLC6A11, SLC32A1, SYN2, SYT1, SLC1A6, SLC18A3, UNC13B, SNAP25, GLS2
REACTOME_PLATELET_HOMEOSTASIS	Immune/Inflam	Obesity_NucAcc_Female_RIN3BraakNA, Obesity_NucAcc_BothSexes_RIN3BraakNA, Brain_region_Cases_Female_RIN6Braak4	0.000289287	0.0173402	0.401178	1.81187	8	74	GNG11, ATP2A3, GNB2, PDE9A, LRP8, ATP2A2, GNB1, PDE1A, PPP2R1A, ITPR3, GNG4, TRPC3, SLC8A2, STIM1, ITPR2, PPP2R5D, FGR, NOS1, PDE1B, PDE2A, GNG10, GNG5, PDE5A, SLC8A3, GNB4, PPP2CA, GNG2, GNG7, ATP2B3, GUCY1B3, PPP2R5B, PPP2R5E, KCNMB3, PLA2G4A, NOS3, GUCY1A2, MRVI1, PTPN6, MAPK14, GNB5, TRPC7, PDE10A, ATP2B2, PRKG2
REACTOME_PEPTIDE_CHAIN_ELONGATION	Transc/Transl	Obesity_Hypothalamus_Male_RIN3BraakNA, Obesity_Hypothalamus_Female_RIN3BraakNA, Obesity_Hypothalamus_BothSexes_RIN3BraakNA, Brain_region_Controls_Male_RIN3BraakNA, Brain_region_Controls_Female_RIN3BraakNA, Brain_region_Controls_BothSexes_RIN3BraakNA, Brain_region_Cases_Male_RIN3BraakNA, Brain_region_Cases_BothSexes_RIN3BraakNA, Brain_region_BothStatuses_Male_RIN3BraakNA, Brain_region_BothStatuses_Female_RIN3BraakNA, Brain_region_BothStatuses_BothSexes_RIN3BraakNA, Sex_Hypothalamus_Cases_RIN3BraakNA, Sex_NucAcc_Controls_RIN3BraakNA, Sex_NucAcc_BothStatuses_RIN3BraakNA, Obesity_Hypothalamus_Male_RIN3Braak4, Obesity_Hypothalamus_BothSexes_RIN3Braak4, Obesity_NucAcc_Female_RIN3Braak4, Brain_region_Controls_Female_RIN3Braak4, Brain_region_Controls_BothSexes_RIN3Braak4, Brain_region_Cases_Male_RIN3Braak4, Brain_region_Cases_BothSexes_RIN3Braak4, Brain_region_BothStatuses_Male_RIN3Braak4, Brain_region_BothStatuses_Female_RIN3Braak4, Brain_region_BothStatuses_BothSexes_RIN3Braak4, Sex_NucAcc_BothStatuses_RIN3Braak4, Obesity_Hypothalamus_Male_RIN6Braak4, Obesity_Hypothalamus_BothSexes_RIN6Braak4, Obesity_NucAcc_Male_RIN6Braak4, Obesity_NucAcc_Female_RIN6Braak4, Brain_region_Controls_Female_RIN6Braak4, Brain_region_Controls_BothSexes_RIN6Braak4, Brain_region_Cases_Male_RIN6Braak4, Brain_region_Cases_BothSexes_RIN6Braak4, Brain_region_BothStatuses_Male_RIN6Braak4, Brain_region_BothStatuses_Female_RIN6Braak4, Brain_region_BothStatuses_BothSexes_RIN6Braak4, Sex_Hypothalamus_Controls_RIN6Braak4	0.000512346	0.0290045	-0.418981	-1.7461	35	87	RPSA, RPL24, RPS17, RPLP2, RPLP1, RPL10, RPS7, RPL26P30, RPL34, RPL13, RPL27, RPS2, RPL22, RPL31, RPS3A, RPL17, RPL10A, RPS16, RPS5, RPL7, RPS12, RPL14, RPL3L, RPL23, RPLP0, RPS18, RPS29, RPS3, RPL23A, RPL32, RPL3, FAU, RPL4, RPL8, RPL23AP2, RPL26, EEF1A1, RPL11, RPL30, RPL37, RPL38, FAM153A, RPS8, RPL12, RPL6, RPS9, RPL19, RPL5, RPS6, RPS4X, RPS21
PID_DELTA_NP63_PATHWAY	None	Brain_region_Controls_Male_RIN3BraakNA, Brain_region_Controls_Female_RIN3BraakNA, Obesity_Hypothalamus_Male_RIN3Braak4, Obesity_Hypothalamus_BothSexes_RIN3Braak4, Brain_region_Controls_Male_RIN3Braak4, Brain_region_Controls_BothSexes_RIN3Braak4, Brain_region_Cases_Male_RIN3Braak4, Brain_region_BothStatuses_Female_RIN3Braak4, Obesity_Hypothalamus_Male_RIN6Braak4, Obesity_Hypothalamus_BothSexes_RIN6Braak4, Obesity_NucAcc_Female_RIN6Braak4, Obesity_NucAcc_BothSexes_RIN6Braak4, Brain_region_Controls_Male_RIN6Braak4, Brain_region_Controls_BothSexes_RIN6Braak4, Brain_region_Cases_Male_RIN6Braak4	0.000553744	0.0296982	-0.50738	-1.8721	35	45	ITCH, MRE11A, BRCA2, ATM, HELLS, HBP1, CCNB2, TCF7L1, MDM2, SFN, RRAD, TOP2A
REACTOME_EFFECTS_OF_PIP2_HYDROLYSIS	Other	Obesity_NucAcc_Female_RIN3BraakNA, Obesity_NucAcc_BothSexes_RIN3BraakNA, Brain_region_Controls_Male_RIN3BraakNA, Brain_region_Controls_Female_RIN3BraakNA, Brain_region_Controls_BothSexes_RIN3BraakNA, Brain_region_Cases_Male_RIN3BraakNA, Brain_region_Cases_Female_RIN3BraakNA, Brain_region_Cases_BothSexes_RIN3BraakNA, Brain_region_BothStatuses_Male_RIN3BraakNA, Brain_region_BothStatuses_Female_RIN3BraakNA, Brain_region_BothStatuses_BothSexes_RIN3BraakNA, Brain_region_Controls_Male_RIN3Braak4, Brain_region_Controls_Female_RIN3Braak4, Brain_region_Controls_BothSexes_RIN3Braak4, Brain_region_Cases_Male_RIN3Braak4, Brain_region_Cases_Female_RIN3Braak4, Brain_region_Cases_BothSexes_RIN3Braak4, Brain_region_BothStatuses_Male_RIN3Braak4, Brain_region_BothStatuses_Female_RIN3Braak4, Brain_region_BothStatuses_BothSexes_RIN3Braak4, Obesity_Hypothalamus_Male_RIN6Braak4, Brain_region_Controls_Male_RIN6Braak4, Brain_region_Controls_Female_RIN6Braak4, Brain_region_Controls_BothSexes_RIN6Braak4, Brain_region_Cases_Male_RIN6Braak4, Brain_region_Cases_Female_RIN6Braak4, Brain_region_Cases_BothSexes_RIN6Braak4, Brain_region_BothStatuses_Male_RIN6Braak4, Brain_region_BothStatuses_Female_RIN6Braak4, Brain_region_BothStatuses_BothSexes_RIN6Braak4, Sex_Hypothalamus_Cases_RIN6Braak4	0.000796833	0.0376763	0.588835	2.02472	30	23	DGKG, MGLL, DAGLA, ITPR3, PRKCD, PRKCE, TRPC3, ITPR2, RASGRP2, RASGRP1
REACTOME_CLASS_A1_RHODOPSIN_LIKE_RECEPTORS	None	Obesity_NucAcc_Male_RIN3BraakNA, Obesity_NucAcc_Female_RIN3BraakNA, Obesity_NucAcc_BothSexes_RIN3BraakNA, Brain_region_Controls_Male_RIN3BraakNA, Brain_region_Controls_Female_RIN3BraakNA, Brain_region_Controls_BothSexes_RIN3BraakNA, Sex_NucAcc_Controls_RIN3BraakNA, Obesity_Hypothalamus_Female_RIN3Braak4, Obesity_NucAcc_Male_RIN3Braak4, Brain_region_Controls_Female_RIN3Braak4, Brain_region_Controls_BothSexes_RIN3Braak4, Sex_NucAcc_Controls_RIN3Braak4, Obesity_Hypothalamus_Male_RIN6Braak4, Obesity_Hypothalamus_Female_RIN6Braak4, Obesity_Hypothalamus_BothSexes_RIN6Braak4, Obesity_NucAcc_Male_RIN6Braak4, Brain_region_Controls_Female_RIN6Braak4, Brain_region_Controls_BothSexes_RIN6Braak4, Brain_region_Cases_Male_RIN6Braak4, Brain_region_Cases_Female_RIN6Braak4, Brain_region_BothStatuses_Male_RIN6Braak4, Sex_Hypothalamus_Controls_RIN6Braak4, Sex_Hypothalamus_Cases_RIN6Braak4	0.000812719	0.0376763	0.276078	1.49733	15	230	CXCL11, CXCL2, CYSLTR1, EDN3, NMBR, SSTR1, ADORA2B, S1PR2, MC4R, OPRL1, TRHR, DRD5, P2RY12, GPR39, GPR17, S1PR1, SSTR4, F2R, NPY, CX3CL1, OPN3, P2RY13, NTSR2, HRH1, INSL3, GALR3, HTR2A, CXCL13, PROKR2, TRH, CCL21, NPFFR2, P2RY14, NTSR1, LPAR2, S1PR4, GRP, SST, ADRB3, CNR1, CXCL3, LTB4R, CXCR2, TAC1, RXFP1, EDNRB, CXCL9, HTR1F, POMC, HTR2B, CCL4, TACR3, GPR132, CX3CR1, OXTR
REACTOME_G_ALPHA_I_SIGNALLING_EVENTS	Other	Obesity_Hypothalamus_Male_RIN3BraakNA, Obesity_Hypothalamus_Female_RIN3BraakNA, Obesity_Hypothalamus_BothSexes_RIN3BraakNA, Obesity_NucAcc_Female_RIN3BraakNA, Obesity_NucAcc_BothSexes_RIN3BraakNA, Brain_region_Controls_Male_RIN3BraakNA, Brain_region_Controls_Female_RIN3BraakNA, Sex_NucAcc_Controls_RIN3BraakNA, Obesity_Hypothalamus_Male_RIN3Braak4, Obesity_Hypothalamus_Female_RIN3Braak4, Obesity_Hypothalamus_Male_RIN6Braak4, Obesity_Hypothalamus_Female_RIN6Braak4, Obesity_Hypothalamus_BothSexes_RIN6Braak4, Brain_region_Cases_Female_RIN6Braak4, Sex_Hypothalamus_Controls_RIN6Braak4, Sex_Hypothalamus_Cases_RIN6Braak4	0.000830082	0.0376763	0.306254	1.57537	19	157	CXCL11, GNG11, CXCL2, SSTR1, GABBR1, ADCY1, S1PR2, GNB2, OPRL1, P2RY12, GPR17, S1PR1, SSTR4, ADCY4, NPY, OPN3, GNB1, P2RY13, GALR3, GNG4, CXCL13, CCL21, P2RY14, LPAR2, S1PR4, SST, CNR1, CXCL3, CXCR2, RGS12, CXCL9, HTR1F, POMC, RGS4, GNG10, GABBR2, GNG5, ADCY9, RGS20, GNB4, PF4, RGS6, ADCY3, HTR1B, CXCR1, HTR1E, GNG2, CHRM2, GNG7, INSL5
REACTOME_POTASSIUM_CHANNELS	Neurons	Obesity_Hypothalamus_Male_RIN3BraakNA, Obesity_Hypothalamus_Female_RIN3BraakNA, Brain_region_Cases_Female_RIN3BraakNA, Sex_Hypothalamus_Cases_RIN3BraakNA, Obesity_Hypothalamus_Male_RIN3Braak4, Obesity_Hypothalamus_Female_RIN3Braak4, Brain_region_Controls_Male_RIN3Braak4, Brain_region_Cases_Female_RIN3Braak4, Sex_Hypothalamus_Controls_RIN3Braak4, Sex_Hypothalamus_Cases_RIN3Braak4, Obesity_Hypothalamus_Male_RIN6Braak4, Obesity_Hypothalamus_Female_RIN6Braak4, Brain_region_Controls_Male_RIN6Braak4, Brain_region_Cases_Female_RIN6Braak4, Brain_region_Cases_BothSexes_RIN6Braak4, Sex_Hypothalamus_Controls_RIN6Braak4, Sex_Hypothalamus_Cases_RIN6Braak4	0.000850398	0.0376763	0.361717	1.70148	24	91	GABBR1, KCNK4, KCNN2, GNB2, KCNN4, GNB1, KCNV2, KCNJ11, KCNQ1, GNG4, KCNN1, KCNH6, KCNH7, KCNV1, KCNH1, KCNK1, KCNF1, ABCC8, GNG10, GABBR2, KCNAB1, GNG5, KCNK2, KCNJ4, KCNC1, GNG2, KCNH2, GNG7, KCNAB2, KCND2, KCNK3, HCN1, KCNS2, KCNQ2, KCNS1, ABCC9, KCNA2, KCNC4, KCNG3, KCND3, KCNJ12, KCNMB3, KCNH3, KCNJ6, KCNAB3, KCNJ3, HCN2, KCNJ15
REACTOME_PLC_BETA_MEDIATED_EVENTS	Other	Obesity_NucAcc_BothSexes_RIN3BraakNA, Brain_region_Cases_Female_RIN3Braak4, Obesity_Hypothalamus_Male_RIN6Braak4, Obesity_Hypothalamus_Female_RIN6Braak4, Brain_region_Controls_Male_RIN6Braak4, Brain_region_Cases_Female_RIN6Braak4, Sex_Hypothalamus_Cases_RIN6Braak4	0.000977927	0.0411094	0.490495	1.9266	34	39	PRKCA, ADCY1, ADCY4, PDE1A, ITPR3, ADRBK1, PRKCD, PRKAR2B, ITPR2, PDE1B, PRKAR1B, ADCY9, ADCY3, ADCY5, ADCY2, CALM1, PLCB2, PLA2G4A, PRKCG, MAPK1, PLCB1
REACTOME_NGF_SIGNALLING_VIA_TRKA_FROM_THE_PLASMA_MEMBRANE	Neurons	Obesity_Hypothalamus_Female_RIN3BraakNA, Obesity_Hypothalamus_BothSexes_RIN3BraakNA, Obesity_NucAcc_Female_RIN3BraakNA, Obesity_NucAcc_BothSexes_RIN3BraakNA, Brain_region_BothStatuses_Male_RIN3BraakNA, Obesity_Hypothalamus_Female_RIN3Braak4, Brain_region_Cases_Female_RIN3Braak4, Obesity_Hypothalamus_Male_RIN6Braak4, Obesity_Hypothalamus_Female_RIN6Braak4, Brain_region_Controls_Male_RIN6Braak4, Brain_region_Cases_Female_RIN6Braak4, Brain_region_Cases_BothSexes_RIN6Braak4, Sex_Hypothalamus_Controls_RIN6Braak4, Sex_Hypothalamus_Cases_RIN6Braak4	0.00100857	0.0411094	0.319652	1.60475	25	133	PRKCA, ADCY1, MEF2C, MAPK13, GRB2, DUSP6, ADCY4, NTRK1, ADCYAP1R1, PDE1A, PPP2R1A, ITPR3, ADRBK1, PRKCD, AP2A2, MTOR, DNAL4, PRKCE, SH3GL2, AP2A1, AP2B1, PRKAR2B, MAPK3, ITPR2, PPP2R5D, PIK3R2, MAPK11, DUSP4, NGF, MAP2K1, PDE1B, PRKAR1B, SHC3, ELK1, DNM1, RPS6KA3, ADCY9, YWHAB, BRAF, PTEN, PPP2CA, ADCY3, IRS1, GSK3A, MLST8, RAPGEF1, CLTC, ADCY5, MEF2A, ADCY2, IRS2, PDPK1, CALM1
REACTOME_GABA_SYNTHESIS_RELEASE_REUPTAKE_AND_DEGRADATION	None	Obesity_Hypothalamus_Male_RIN3BraakNA, Obesity_NucAcc_BothSexes_RIN3BraakNA, Sex_Hypothalamus_Controls_RIN3BraakNA, Obesity_Hypothalamus_Male_RIN3Braak4, Sex_Hypothalamus_Controls_RIN3Braak4, Obesity_Hypothalamus_Male_RIN6Braak4, Obesity_Hypothalamus_BothSexes_RIN6Braak4, Obesity_NucAcc_Male_RIN6Braak4, Obesity_NucAcc_BothSexes_RIN6Braak4, Brain_region_Controls_Male_RIN6Braak4, Sex_Hypothalamus_Controls_RIN6Braak4	0.00106864	0.0418825	0.641966	2.02378	42	17	STX1A, SLC6A1, ALDH5A1, ABAT, DNAJC5, RIMS1, GAD1, STXBP1, SLC6A11, SLC32A1, SYT1, SNAP25, VAMP2, RAB3A
REACTOME_GASTRIN_CREB_SIGNALLING_PATHWAY_VIA_PKC_AND_MAPK	Neurons, Other	Obesity_Hypothalamus_Male_RIN3BraakNA, Obesity_Hypothalamus_Female_RIN3BraakNA, Obesity_NucAcc_Female_RIN3BraakNA, Obesity_NucAcc_BothSexes_RIN3BraakNA, Brain_region_Controls_Male_RIN3BraakNA, Brain_region_Controls_Female_RIN3BraakNA, Brain_region_Controls_BothSexes_RIN3BraakNA, Obesity_Hypothalamus_Male_RIN3Braak4, Obesity_Hypothalamus_Female_RIN3Braak4, Brain_region_Controls_Female_RIN3Braak4, Brain_region_Controls_BothSexes_RIN3Braak4, Sex_Hypothalamus_Cases_RIN3Braak4, Obesity_Hypothalamus_Male_RIN6Braak4, Obesity_Hypothalamus_Female_RIN6Braak4, Obesity_NucAcc_Male_RIN6Braak4, Brain_region_Controls_Female_RIN6Braak4, Brain_region_Controls_BothSexes_RIN6Braak4, Brain_region_Cases_Male_RIN6Braak4, Brain_region_BothStatuses_Male_RIN6Braak4, Brain_region_BothStatuses_Female_RIN6Braak4, Sex_Hypothalamus_Controls_RIN6Braak4, Sex_Hypothalamus_Cases_RIN6Braak4	0.00112828	0.042582	0.290918	1.51895	25	174	GNG11, PRKCA, CYSLTR1, EDN3, NMBR, DGKG, MGLL, GNB2, GRB2, TRHR, GPR17, DAGLA, F2R, GNB1, NTSR2, HRH1, ITPR3, GNA15, GNG4, ADRBK1, HTR2A, PROKR2, TRH, PRKCD, PRKCE, NPFFR2, NTSR1, TRPC3, LPAR2, GRP, GNA11, MAPK3, LTB4R, ITPR2, PIK3R2, TAC1, RASGRP2, MAP2K1, EDNRB, HTR2B, TACR3, RASGRP1, GPR132, OXTR, GNG10, GNG5, RPS6KA3, YWHAB, LPAR6, GNB4, PIK3R3, CCKBR, TRIO, GRPR, GNG2, GNG7
KEGG_RIBOSOME	Transc/Transl	Obesity_Hypothalamus_Male_RIN3BraakNA, Obesity_Hypothalamus_Female_RIN3BraakNA, Obesity_Hypothalamus_BothSexes_RIN3BraakNA, Brain_region_Controls_Male_RIN3BraakNA, Brain_region_Controls_Female_RIN3BraakNA, Brain_region_Controls_BothSexes_RIN3BraakNA, Brain_region_Cases_Male_RIN3BraakNA, Brain_region_Cases_BothSexes_RIN3BraakNA, Brain_region_BothStatuses_Male_RIN3BraakNA, Brain_region_BothStatuses_Female_RIN3BraakNA, Brain_region_BothStatuses_BothSexes_RIN3BraakNA, Sex_Hypothalamus_Cases_RIN3BraakNA, Sex_NucAcc_Controls_RIN3BraakNA, Sex_NucAcc_BothStatuses_RIN3BraakNA, Obesity_Hypothalamus_Male_RIN3Braak4, Obesity_Hypothalamus_BothSexes_RIN3Braak4, Obesity_NucAcc_Female_RIN3Braak4, Brain_region_Controls_Female_RIN3Braak4, Brain_region_Controls_BothSexes_RIN3Braak4, Brain_region_Cases_Male_RIN3Braak4, Brain_region_BothStatuses_Male_RIN3Braak4, Brain_region_BothStatuses_BothSexes_RIN3Braak4, Sex_Hypothalamus_BothStatuses_RIN3Braak4, Sex_NucAcc_BothStatuses_RIN3Braak4, Obesity_Hypothalamus_Male_RIN6Braak4, Obesity_Hypothalamus_BothSexes_RIN6Braak4, Obesity_NucAcc_Male_RIN6Braak4, Obesity_NucAcc_Female_RIN6Braak4, Brain_region_Controls_Female_RIN6Braak4, Brain_region_Controls_BothSexes_RIN6Braak4, Brain_region_Cases_Male_RIN6Braak4, Brain_region_Cases_BothSexes_RIN6Braak4, Brain_region_BothStatuses_Male_RIN6Braak4, Brain_region_BothStatuses_Female_RIN6Braak4, Brain_region_BothStatuses_BothSexes_RIN6Braak4, Sex_Hypothalamus_Controls_RIN6Braak4	0.0012524	0.0455785	-0.403469	-1.68146	87	87	RPSA, RPL24, RPS17, RPLP2, RPLP1, RPL22L1, RPL10, RPS7, RPL34, RPL13, RPL27, RPS2, RPL22, RPL31, RPS3A, RPL17, RPL10A, RPS16, RPS5, RPL7, RPS12, RPL14, RPL3L, RPL23, RPLP0, RPS18, RPS29, RPS3, RPL23A, RPL32, RPL3, FAU, RPL4, RPL8, RPL26, RPL11, RPL30, RPL37, RPL38, RPL36AL, RPS8, RPL12, RPL6, RPS9, RPL19, RPL5, RPS27L, RPS6, RPS4X, RPS21
PID_ENDOTHELIN_PATHWAY	None	Obesity_NucAcc_Female_RIN3BraakNA, Obesity_NucAcc_BothSexes_RIN3BraakNA, Obesity_Hypothalamus_Female_RIN6Braak4, Sex_Hypothalamus_Cases_RIN6Braak4	0.00137543	0.0480978	0.402219	1.74976	44	61	PRKCA, CYSLTR1, EDN3, ADCY1, COL1A2, ADCY4, GNA15, COL3A1, PRKCD, PRKCE, GNA11, MAPK3, MAP2K1, EDNRB, ADCY9, ADCY3, SLC9A1, ADCY5, ADCY2, PRKCB, PLCB2, GNA14, GNAQ, PTK2B, PLA2G4A, PRKCG, SLC9A3, MAPK1, EDNRA, PLCB1
REACTOME_DEVELOPMENTAL_BIOLOGY	Development	Obesity_Hypothalamus_Male_RIN3BraakNA, Obesity_Hypothalamus_Female_RIN3BraakNA, Obesity_Hypothalamus_BothSexes_RIN3BraakNA, Obesity_NucAcc_Male_RIN3BraakNA, Obesity_NucAcc_BothSexes_RIN3BraakNA, Brain_region_Controls_Male_RIN3BraakNA, Brain_region_Controls_Female_RIN3BraakNA, Brain_region_Controls_BothSexes_RIN3BraakNA, Brain_region_Cases_Male_RIN3BraakNA, Brain_region_Cases_Female_RIN3BraakNA, Brain_region_Cases_BothSexes_RIN3BraakNA, Brain_region_BothStatuses_Male_RIN3BraakNA, Brain_region_BothStatuses_Female_RIN3BraakNA, Brain_region_BothStatuses_BothSexes_RIN3BraakNA, Sex_NucAcc_BothStatuses_RIN3BraakNA, Brain_region_Controls_Male_RIN3Braak4, Brain_region_Controls_Female_RIN3Braak4, Brain_region_Controls_BothSexes_RIN3Braak4, Brain_region_Cases_Male_RIN3Braak4, Brain_region_Cases_Female_RIN3Braak4, Brain_region_Cases_BothSexes_RIN3Braak4, Brain_region_BothStatuses_Male_RIN3Braak4, Brain_region_BothStatuses_Female_RIN3Braak4, Brain_region_BothStatuses_BothSexes_RIN3Braak4, Sex_NucAcc_BothStatuses_RIN3Braak4, Obesity_Hypothalamus_Male_RIN6Braak4, Obesity_Hypothalamus_Female_RIN6Braak4, Obesity_NucAcc_Male_RIN6Braak4, Brain_region_Controls_Male_RIN6Braak4, Brain_region_Controls_Female_RIN6Braak4, Brain_region_Controls_BothSexes_RIN6Braak4, Brain_region_Cases_Male_RIN6Braak4, Brain_region_Cases_Female_RIN6Braak4, Brain_region_Cases_BothSexes_RIN6Braak4, Brain_region_BothStatuses_Male_RIN6Braak4, Brain_region_BothStatuses_Female_RIN6Braak4, Brain_region_BothStatuses_BothSexes_RIN6Braak4, Sex_Hypothalamus_Cases_RIN6Braak4, Sex_NucAcc_BothStatuses_RIN6Braak4	0.00141603	0.0480978	0.23847	1.36291	19	367	SEMA4A, GPC1, NRP1, CDH4, CACNB3, DCX, CD72, DPYSL4, NCAN, LEFTY1, CACNA1S, PLXNA2, MEF2C, CACNB1, GRB2, COL1A2, PKLR, SLIT1, ARHGEF12, MED4, ROBO2, CDK5R1, CRMP1, UNC5A, NRCAM, ACVR1B, MYH10, COL3A1, AP2A2, SMAD3, L1CAM, COL9A1, RGMB, TRPC3, MED16, ITGA9, SH3GL2, AP2A1, SDCBP, SCN3B, KIF4B, CCND3, AP2B1, SLIT3, NR5A2, EGR2, MED30, GFRA1, KLF4, SCN5A, MAPK3, PAK6, SEMA5A, PCK1, SEMA3A, CNTNAP1, INSM1, NTN3, MED25, SRGAP3, ROCK2, DCC, CDK5, MAPK11, NTN4, FES, ROBO1, ARHGEF11, NODAL, MEF2D, SCN2A, MAP2K1, CDON, CACNA1I, SLIT2, NCOA1, TNF, SIAH1, PLXNC1, TDGF1, DNM1, SPTBN2, LAMB1, SMAD4, CACNB4, CDH2, PTF1A, RPS6KA3, MED29, MED9, YWHAB, ABLIM3, LAMC1, TRPC4, CEBPB, CER1, ARHGAP35, GFRA2, UNC5D, TRIO, FGF10, LEFTY2, PAK4, DLG3, KLF5, SPTBN5, PPARG, PRNP, RPS6KA6, MYL9, WASL, ACVR2A, RND1, RPS6KA4, TBL1XR1, CCNC, PAK7, CLTC, ABL2, NCOA2, PAK1, KCNQ2, NCK2, FABP4, MEF2A, EGFR, PFN2

### Sheet: Ob_Hypo_M_R6B4
pathway	categorization	also_present_in	pval	padj	ES	NES	nMoreExtreme	size	leadingEdgeStr
REACTOME_GPCR_DOWNSTREAM_SIGNALING	Other	Obesity_NucAcc_Male_RIN3BraakNA, Obesity_NucAcc_Female_RIN3BraakNA, Obesity_NucAcc_BothSexes_RIN3BraakNA, Brain_region_Controls_Male_RIN3BraakNA, Brain_region_Controls_Female_RIN3BraakNA, Brain_region_Controls_BothSexes_RIN3BraakNA, Sex_NucAcc_Controls_RIN3BraakNA, Obesity_NucAcc_Female_RIN3Braak4, Obesity_NucAcc_BothSexes_RIN3Braak4, Brain_region_Cases_Female_RIN3Braak4, Obesity_NucAcc_Male_RIN6Braak4, Brain_region_Controls_Male_RIN6Braak4, Brain_region_Controls_Female_RIN6Braak4, Brain_region_Controls_BothSexes_RIN6Braak4, Brain_region_Cases_Male_RIN6Braak4, Brain_region_Cases_Female_RIN6Braak4, Brain_region_Cases_BothSexes_RIN6Braak4	1.58748e-05	0.000355195	0.316261	1.64226	0	497	ADRA1B, CRH, CNR1, GNG2, CHRM5, HTR5A, OXTR, OPRD1, PDYN, MC4R, NPSR1, SST, HRH3, HTR2A, NTSR1, RGS7, NPFFR2, PDE8B, ARHGEF9, OPRL1, VIP, CALCB, PDE4C, DRD3, OR2W3, PTGER3, ADRBK1, ADCYAP1, TACR3, PENK, HTR2C, TRPC6, AVP, ARHGEF25, OPRK1, CHRM2, OBSCN, CCKBR, TRH, DGKE, VIPR1, GNB5, GABBR1, RGS17, PTH2R, HTR1D, CCKAR, DGKB, PROKR1, DAGLA, RXFP1, GNAS, NPY5R, TAC1, ADCY6, RXFP2, OR2C1, RGS4, NPBWR1, PDE7B, SSTR1, ADRA2A, DRD2, DGKI, GABBR2, CCR6, PRKCG, PDE4D, MCF2, RASGRP2, GNB1, OR1A1, HTR7, CCK, ADCY1, DAGLB, PTGFR, MCHR1, GRPR, TRHR, TAC3, HTR1A, PDE10A, MCHR2, ABR, OR6A2, QRFPR, HCRT, PTHLH, CXCL1, PDPK1, TRPC7, APP, TACR1, HRH4, CCR10, ITSN1, OR1L6, MTNR1B, GALR2, PLCB4, OR5C1, CHRM1, OXT, GALR1, TIAM2, PNOC, DGKK, DGKQ, OR10H5, PLCB1, PIK3R2, NTSR2, ADCY5, F2RL2, NPY, RGR, NTS, ADRB3, OR56A1, BRS3, FGD1, GNAZ, AGTR1, OR1L3, GPR68, RGS11, ROCK2, ADRA1D, ARHGEF11, OR6F1, HCRTR1, RASGRF2, EDN1, OR52N4, DRD5, HTR4
REACTOME_NEURONAL_SYSTEM	Neurons	Obesity_Hypothalamus_Male_RIN3BraakNA, Obesity_Hypothalamus_Female_RIN3BraakNA, Obesity_NucAcc_Female_RIN3BraakNA, Obesity_NucAcc_BothSexes_RIN3BraakNA, Brain_region_Controls_Male_RIN3BraakNA, Brain_region_Controls_Female_RIN3BraakNA, Brain_region_Controls_BothSexes_RIN3BraakNA, Brain_region_Cases_Male_RIN3BraakNA, Brain_region_Cases_Female_RIN3BraakNA, Brain_region_Cases_BothSexes_RIN3BraakNA, Brain_region_BothStatuses_Male_RIN3BraakNA, Brain_region_BothStatuses_Female_RIN3BraakNA, Brain_region_BothStatuses_BothSexes_RIN3BraakNA, Sex_Hypothalamus_Cases_RIN3BraakNA, Obesity_Hypothalamus_Male_RIN3Braak4, Obesity_Hypothalamus_Female_RIN3Braak4, Obesity_NucAcc_Female_RIN3Braak4, Obesity_NucAcc_BothSexes_RIN3Braak4, Brain_region_Controls_Male_RIN3Braak4, Brain_region_Controls_BothSexes_RIN3Braak4, Brain_region_Cases_Male_RIN3Braak4, Brain_region_Cases_Female_RIN3Braak4, Brain_region_Cases_BothSexes_RIN3Braak4, Brain_region_BothStatuses_Male_RIN3Braak4, Brain_region_BothStatuses_Female_RIN3Braak4, Brain_region_BothStatuses_BothSexes_RIN3Braak4, Sex_Hypothalamus_Controls_RIN3Braak4, Sex_Hypothalamus_Cases_RIN3Braak4, Obesity_Hypothalamus_Female_RIN6Braak4, Obesity_NucAcc_Male_RIN6Braak4, Obesity_NucAcc_BothSexes_RIN6Braak4, Brain_region_Controls_Male_RIN6Braak4, Brain_region_Controls_Female_RIN6Braak4, Brain_region_Controls_BothSexes_RIN6Braak4, Brain_region_Cases_Male_RIN6Braak4, Brain_region_Cases_Female_RIN6Braak4, Brain_region_Cases_BothSexes_RIN6Braak4, Brain_region_BothStatuses_Male_RIN6Braak4, Brain_region_BothStatuses_Female_RIN6Braak4, Brain_region_BothStatuses_BothSexes_RIN6Braak4, Sex_Hypothalamus_Controls_RIN6Braak4, Sex_Hypothalamus_Cases_RIN6Braak4	1.6767e-05	0.000355195	0.53053	2.58998	0	266	GRIK2, KCNS2, GNG2, GRIK1, AP2A2, CACNB3, RPS6KA6, SYN2, KCNB2, DNAJC5, GABRG2, CACNG4, GRIN2D, KCNB1, CACNA2D3, CHRNA7, CHAT, SLC18A2, CHRNA4, STXBP1, ARHGEF9, MAOA, SYN1, CACNB1, CALM3, STX1A, CAMK4, KCNQ2, CACNA1A, KCNQ3, GRIN1, SLC17A7, GABRB1, HCN1, CHRFAM7A, GRIA4, KCNC4, KCNV1, KCNA3, PRKACB, CACNA1B, CAMK2B, KCNH5, CACNB2, CHRNB2, RAB3A, SYN3, GABRB2, STX1B, GABRA1, SNAP25, CAMKK1, SYT1, PANX1, GNB5, CACNG2, GABBR1, GRIK5, NSF, HCN3, GABRB3, KCNH1, VAMP2, CHRNB3, KCNJ4, ADCY6, KCNQ4, KCNA4, KCNC1, AP2A1, KCNK10, STX8, CHRNA2, GABRA5, RIMS1, BRAF, KCNK9, KCNH2, GABBR2, CAMK2D, PRKCG, KCNH3, GRIA2, KCNJ11, KCNH6, GNB1, ABCC8, ADCY1, CHRNB4, CHRNA6, ACHE, GLS, SLC5A7, KCNS1, EPB41L1, CACNG3, PDPK1, GRIA3, SLC18A3, ALDH5A1, GABRA3, CALM2, STX12, KCNAB2, MAPK1, GRIN2A, PLCB1, ABAT, ADCY5, HCN4, KCNJ12, AP2M1, KCNK3, AP2B1, CHRNA3, RASGRF2, KCNN1, SLC1A2, CALM1, HSPA8, KCNN3, NEFL, GABRA2, DLG3, CACNB4, KCND3, KCNK4, GRIN2B, GABRA4, SLC38A1, KCNC2, KCNJ14, AKAP5, KCNH7
KEGG_NEUROACTIVE_LIGAND_RECEPTOR_INTERACTION	Neurons	Obesity_Hypothalamus_Male_RIN3BraakNA, Obesity_Hypothalamus_Female_RIN3BraakNA, Obesity_NucAcc_Male_RIN3BraakNA, Obesity_NucAcc_Female_RIN3BraakNA, Obesity_NucAcc_BothSexes_RIN3BraakNA, Brain_region_Controls_Male_RIN3BraakNA, Brain_region_Controls_Female_RIN3BraakNA, Brain_region_Controls_BothSexes_RIN3BraakNA, Brain_region_Cases_Male_RIN3BraakNA, Brain_region_Cases_Female_RIN3BraakNA, Brain_region_Cases_BothSexes_RIN3BraakNA, Sex_Hypothalamus_Controls_RIN3BraakNA, Sex_Hypothalamus_Cases_RIN3BraakNA, Obesity_Hypothalamus_Male_RIN3Braak4, Obesity_Hypothalamus_Female_RIN3Braak4, Obesity_NucAcc_BothSexes_RIN3Braak4, Brain_region_Controls_Male_RIN3Braak4, Brain_region_Controls_Female_RIN3Braak4, Brain_region_Controls_BothSexes_RIN3Braak4, Brain_region_Cases_Female_RIN3Braak4, Brain_region_Cases_BothSexes_RIN3Braak4, Sex_Hypothalamus_Controls_RIN3Braak4, Sex_Hypothalamus_Cases_RIN3Braak4, Obesity_Hypothalamus_Female_RIN6Braak4, Obesity_NucAcc_Male_RIN6Braak4, Obesity_NucAcc_BothSexes_RIN6Braak4, Brain_region_Controls_Male_RIN6Braak4, Brain_region_Controls_Female_RIN6Braak4, Brain_region_Cases_Male_RIN6Braak4, Brain_region_Cases_Female_RIN6Braak4, Brain_region_Cases_BothSexes_RIN6Braak4, Brain_region_BothStatuses_Male_RIN6Braak4, Sex_Hypothalamus_Controls_RIN6Braak4, Sex_Hypothalamus_Cases_RIN6Braak4	1.68967e-05	0.000355195	0.481699	2.32192	0	238	ADRA1B, GRIK2, CNR1, CHRM5, HTR5A, GRIK1, OXTR, OPRD1, PRLHR, GABRG2, MC4R, GRIN2D, HRH3, CHRNA7, HTR2A, GRM7, NTSR1, NPFFR2, CHRNA4, OPRL1, GLRA3, GRID2, GRIN1, P2RX6, GABRB1, DRD3, GRIA4, PTGER3, TACR3, HTR2C, CHRNB2, GLRA2, OPRK1, CHRM2, CCKBR, GABRB2, GRIN3A, GABRA1, VIPR1, GABBR1, GRIK5, PTH2R, HTR1D, CCKAR, GABRB3, RXFP1, NPY5R, CHRNB3, RXFP2, NPBWR1, CRHR1, MAS1, SSTR1, PRSS3, GRM2, CHRNA2, GABRA5, ADRA2A, DRD2, GABBR2, GRIA2, P2RX5, HTR7, CHRNB4, GLRB, PTGFR, MCHR1, GRPR, CHRNA6, CALCR, TRHR, HTR1A, MCHR2, DRD4, TACR1, HRH4, GRIA3, CHRM4, MTNR1B, GALR2, GPR83, P2RX1, GABRA3, CHRM1, GALR1, GRIN2A, GPR50, PLG, NTSR2, F2RL2, GABRQ, ADRB3, THRA, BRS3, AGTR1, ADRA1D, HCRTR1, CHRNA3, DRD5, HTR4
REACTOME_TRANSMISSION_ACROSS_CHEMICAL_SYNAPSES	Neurons	Obesity_Hypothalamus_Male_RIN3BraakNA, Obesity_Hypothalamus_Female_RIN3BraakNA, Obesity_NucAcc_Female_RIN3BraakNA, Obesity_NucAcc_BothSexes_RIN3BraakNA, Brain_region_Controls_Male_RIN3BraakNA, Brain_region_Controls_Female_RIN3BraakNA, Brain_region_Controls_BothSexes_RIN3BraakNA, Brain_region_Cases_Male_RIN3BraakNA, Brain_region_Cases_Female_RIN3BraakNA, Brain_region_Cases_BothSexes_RIN3BraakNA, Brain_region_BothStatuses_Male_RIN3BraakNA, Brain_region_BothStatuses_Female_RIN3BraakNA, Brain_region_BothStatuses_BothSexes_RIN3BraakNA, Obesity_Hypothalamus_Male_RIN3Braak4, Obesity_Hypothalamus_Female_RIN3Braak4, Obesity_NucAcc_Female_RIN3Braak4, Obesity_NucAcc_BothSexes_RIN3Braak4, Brain_region_Controls_Male_RIN3Braak4, Brain_region_Controls_BothSexes_RIN3Braak4, Brain_region_Cases_Male_RIN3Braak4, Brain_region_Cases_Female_RIN3Braak4, Brain_region_Cases_BothSexes_RIN3Braak4, Brain_region_BothStatuses_Male_RIN3Braak4, Brain_region_BothStatuses_Female_RIN3Braak4, Brain_region_BothStatuses_BothSexes_RIN3Braak4, Sex_Hypothalamus_Controls_RIN3Braak4, Sex_Hypothalamus_Cases_RIN3Braak4, Obesity_Hypothalamus_Female_RIN6Braak4, Obesity_NucAcc_Male_RIN6Braak4, Obesity_NucAcc_BothSexes_RIN6Braak4, Brain_region_Controls_Male_RIN6Braak4, Brain_region_Controls_Female_RIN6Braak4, Brain_region_Controls_BothSexes_RIN6Braak4, Brain_region_Cases_Male_RIN6Braak4, Brain_region_Cases_Female_RIN6Braak4, Brain_region_Cases_BothSexes_RIN6Braak4, Brain_region_BothStatuses_Male_RIN6Braak4, Brain_region_BothStatuses_Female_RIN6Braak4, Brain_region_BothStatuses_BothSexes_RIN6Braak4, Sex_Hypothalamus_Controls_RIN6Braak4, Sex_Hypothalamus_Cases_RIN6Braak4	1.7225e-05	0.000355195	0.553339	2.57596	0	180	GRIK2, GNG2, GRIK1, AP2A2, CACNB3, RPS6KA6, SYN2, DNAJC5, GABRG2, CACNG4, GRIN2D, CACNA2D3, CHRNA7, CHAT, SLC18A2, CHRNA4, STXBP1, ARHGEF9, MAOA, SYN1, CACNB1, CALM3, STX1A, CAMK4, CACNA1A, GRIN1, SLC17A7, GABRB1, CHRFAM7A, GRIA4, PRKACB, CACNA1B, CAMK2B, CACNB2, CHRNB2, RAB3A, SYN3, GABRB2, GABRA1, SNAP25, CAMKK1, SYT1, GNB5, CACNG2, GABBR1, GRIK5, NSF, GABRB3, VAMP2, CHRNB3, KCNJ4, ADCY6, AP2A1, CHRNA2, GABRA5, RIMS1, BRAF, GABBR2, CAMK2D, PRKCG, GRIA2, GNB1, ADCY1, CHRNB4, CHRNA6, ACHE, GLS, SLC5A7, EPB41L1, CACNG3, PDPK1, GRIA3, SLC18A3, ALDH5A1, GABRA3, CALM2, MAPK1, GRIN2A, PLCB1, ABAT, ADCY5, KCNJ12, AP2M1, AP2B1, CHRNA3, RASGRF2, SLC1A2, CALM1, HSPA8
KEGG_CALCIUM_SIGNALING_PATHWAY	Neurons	Obesity_Hypothalamus_Male_RIN3BraakNA, Obesity_Hypothalamus_Female_RIN3BraakNA, Obesity_NucAcc_Male_RIN3BraakNA, Obesity_NucAcc_Female_RIN3BraakNA, Obesity_NucAcc_BothSexes_RIN3BraakNA, Brain_region_Controls_Male_RIN3BraakNA, Brain_region_Cases_Male_RIN3BraakNA, Brain_region_Cases_Female_RIN3BraakNA, Brain_region_Cases_BothSexes_RIN3BraakNA, Brain_region_BothStatuses_Male_RIN3BraakNA, Brain_region_BothStatuses_Female_RIN3BraakNA, Brain_region_BothStatuses_BothSexes_RIN3BraakNA, Sex_Hypothalamus_Cases_RIN3BraakNA, Obesity_Hypothalamus_Male_RIN3Braak4, Obesity_Hypothalamus_Female_RIN3Braak4, Obesity_NucAcc_Male_RIN3Braak4, Obesity_NucAcc_BothSexes_RIN3Braak4, Brain_region_Controls_Male_RIN3Braak4, Brain_region_Controls_BothSexes_RIN3Braak4, Brain_region_Cases_Male_RIN3Braak4, Brain_region_Cases_Female_RIN3Braak4, Brain_region_Cases_BothSexes_RIN3Braak4, Brain_region_BothStatuses_Male_RIN3Braak4, Brain_region_BothStatuses_Female_RIN3Braak4, Brain_region_BothStatuses_BothSexes_RIN3Braak4, Sex_Hypothalamus_Controls_RIN3Braak4, Sex_Hypothalamus_Cases_RIN3Braak4, Obesity_Hypothalamus_Female_RIN6Braak4, Obesity_NucAcc_Male_RIN6Braak4, Obesity_NucAcc_BothSexes_RIN6Braak4, Brain_region_Controls_Male_RIN6Braak4, Brain_region_Controls_BothSexes_RIN6Braak4, Brain_region_Cases_Male_RIN6Braak4, Brain_region_Cases_Female_RIN6Braak4, Brain_region_Cases_BothSexes_RIN6Braak4, Brain_region_BothStatuses_Female_RIN6Braak4, Brain_region_BothStatuses_BothSexes_RIN6Braak4, Sex_Hypothalamus_Controls_RIN6Braak4, Sex_Hypothalamus_Cases_RIN6Braak4	1.73166e-05	0.000355195	0.467774	2.15758	0	168	ADRA1B, CHRM5, HTR5A, OXTR, SLC8A3, CACNA1C, GRIN2D, CHRNA7, HTR2A, PRKACA, NTSR1, CALM3, CAMK4, CACNA1A, GRIN1, P2RX6, CACNA1D, PPP3R2, PTGER3, PRKACB, CACNA1B, CAMK2B, TACR3, HTR2C, CHRM2, CCKBR, VDAC3, CACNA1E, SLC8A2, CCKAR, GNAS, CACNA1I, ATP2B3, SLC25A4, CAMK2D, PRKCG, P2RX5, PPP3CB, HTR7, ADCY1, PTGFR, GRPR, TRHR, TACR1, PPP3R1, PLCB4, P2RX1, VDAC1, CALM2, CHRM1, MYLK2, GRIN2A, ATP2A2, PLCB1, ADRB3, ATP2B1, AGTR1, ADRA1D, CAMK2G, DRD5, HTR4, CALM1, VDAC2, ITPKA, PHKG2, CACNA1G, ITPR1, CACNA1H, HTR2B, DRD1, RYR1, SLC8A1, NOS3, PHKB, ATP2B4, PRKCB, RYR2, PDE1A, CACNA1S, PPP3CC, ADCY3, TNNC2
REACTOME_NGF_SIGNALLING_VIA_TRKA_FROM_THE_PLASMA_MEMBRANE	Neurons	Obesity_Hypothalamus_Female_RIN3BraakNA, Obesity_Hypothalamus_BothSexes_RIN3BraakNA, Obesity_NucAcc_Female_RIN3BraakNA, Obesity_NucAcc_BothSexes_RIN3BraakNA, Brain_region_BothStatuses_Male_RIN3BraakNA, Obesity_Hypothalamus_Female_RIN3Braak4, Obesity_NucAcc_BothSexes_RIN3Braak4, Brain_region_Cases_Female_RIN3Braak4, Obesity_Hypothalamus_Female_RIN6Braak4, Brain_region_Controls_Male_RIN6Braak4, Brain_region_Cases_Female_RIN6Braak4, Brain_region_Cases_BothSexes_RIN6Braak4, Sex_Hypothalamus_Controls_RIN6Braak4, Sex_Hypothalamus_Cases_RIN6Braak4	1.75174e-05	0.000355195	0.416246	1.85741	0	133	PRKAR1B, RIT2, AP2A2, MAP2K1, PRKACA, MAPK13, CALM3, CAMK4, DNM1, ADRBK1, PRKACB, SHC3, ADCYAP1, YWHAB, PPP2R1A, KRAS, MAP2K5, PRKAR2B, NTRK1, ADCY6, AP2A1, MAPK11, BRAF, PRKCG, SH3GL2, ADCY1, MAP2K2, CLTA, PPP2R5D, SHC2, ELK1, PDPK1, DNAL4, PTEN, THEM4, RAPGEF1, CALM2, TSC2, CLTC, MAPK1, PIK3R2, ADCY5, MEF2C, SRC, AP2M1, AP2B1, PPP2CA, DUSP4, PIK3CB
REACTOME_NEUROTRANSMITTER_RECEPTOR_BINDING_AND_DOWNSTREAM_TRANSMISSION_IN_THE_POSTSYNAPTIC_CELL	Neurons	Obesity_Hypothalamus_Male_RIN3BraakNA, Obesity_Hypothalamus_Female_RIN3BraakNA, Obesity_NucAcc_Female_RIN3BraakNA, Obesity_NucAcc_BothSexes_RIN3BraakNA, Brain_region_Controls_Male_RIN3BraakNA, Brain_region_Controls_BothSexes_RIN3BraakNA, Brain_region_Cases_Male_RIN3BraakNA, Brain_region_Cases_Female_RIN3BraakNA, Brain_region_Cases_BothSexes_RIN3BraakNA, Brain_region_BothStatuses_Male_RIN3BraakNA, Brain_region_BothStatuses_Female_RIN3BraakNA, Brain_region_BothStatuses_BothSexes_RIN3BraakNA, Obesity_Hypothalamus_Male_RIN3Braak4, Obesity_Hypothalamus_Female_RIN3Braak4, Obesity_NucAcc_BothSexes_RIN3Braak4, Brain_region_Controls_Male_RIN3Braak4, Brain_region_Controls_BothSexes_RIN3Braak4, Brain_region_Cases_Male_RIN3Braak4, Brain_region_Cases_Female_RIN3Braak4, Brain_region_Cases_BothSexes_RIN3Braak4, Brain_region_BothStatuses_Male_RIN3Braak4, Brain_region_BothStatuses_Female_RIN3Braak4, Brain_region_BothStatuses_BothSexes_RIN3Braak4, Sex_Hypothalamus_Controls_RIN3Braak4, Sex_Hypothalamus_Cases_RIN3Braak4, Obesity_Hypothalamus_Female_RIN6Braak4, Brain_region_Controls_Male_RIN6Braak4, Brain_region_Controls_BothSexes_RIN6Braak4, Brain_region_Cases_Male_RIN6Braak4, Brain_region_Cases_Female_RIN6Braak4, Brain_region_Cases_BothSexes_RIN6Braak4, Brain_region_BothStatuses_Male_RIN6Braak4, Brain_region_BothStatuses_Female_RIN6Braak4, Brain_region_BothStatuses_BothSexes_RIN6Braak4, Sex_Hypothalamus_Controls_RIN6Braak4, Sex_Hypothalamus_Cases_RIN6Braak4	1.75322e-05	0.000355195	0.512497	2.28192	0	131	GRIK2, GNG2, GRIK1, AP2A2, RPS6KA6, GABRG2, CACNG4, GRIN2D, CHRNA7, CHRNA4, ARHGEF9, CALM3, CAMK4, GRIN1, GABRB1, CHRFAM7A, GRIA4, PRKACB, CAMK2B, CHRNB2, GABRB2, GABRA1, CAMKK1, GNB5, CACNG2, GABBR1, GRIK5, NSF, GABRB3, CHRNB3, KCNJ4, ADCY6, AP2A1, CHRNA2, GABRA5, BRAF, GABBR2, CAMK2D, PRKCG, GRIA2, GNB1, ADCY1, CHRNB4, CHRNA6, EPB41L1, CACNG3, PDPK1, GRIA3, GABRA3, CALM2, MAPK1, GRIN2A, PLCB1, ADCY5, KCNJ12, AP2M1, AP2B1, CHRNA3, RASGRF2
REACTOME_TCA_CYCLE_AND_RESPIRATORY_ELECTRON_TRANSPORT	Obesity, Other	Obesity_Hypothalamus_Male_RIN3BraakNA, Obesity_NucAcc_Male_RIN3BraakNA, Obesity_NucAcc_BothSexes_RIN3BraakNA, Brain_region_Controls_Female_RIN3BraakNA, Brain_region_Controls_BothSexes_RIN3BraakNA, Brain_region_Cases_Male_RIN3BraakNA, Brain_region_Cases_Female_RIN3BraakNA, Brain_region_Cases_BothSexes_RIN3BraakNA, Brain_region_BothStatuses_Female_RIN3BraakNA, Brain_region_BothStatuses_BothSexes_RIN3BraakNA, Sex_Hypothalamus_Controls_RIN3BraakNA, Sex_Hypothalamus_Cases_RIN3BraakNA, Sex_Hypothalamus_BothStatuses_RIN3BraakNA, Sex_NucAcc_Cases_RIN3BraakNA, Sex_NucAcc_BothStatuses_RIN3BraakNA, Obesity_Hypothalamus_Female_RIN3Braak4, Obesity_Hypothalamus_BothSexes_RIN3Braak4, Brain_region_Controls_Female_RIN3Braak4, Brain_region_Cases_Male_RIN3Braak4, Brain_region_Cases_Female_RIN3Braak4, Brain_region_Cases_BothSexes_RIN3Braak4, Brain_region_BothStatuses_Female_RIN3Braak4, Brain_region_BothStatuses_BothSexes_RIN3Braak4, Sex_Hypothalamus_Controls_RIN3Braak4, Sex_Hypothalamus_Cases_RIN3Braak4, Obesity_Hypothalamus_Female_RIN6Braak4, Obesity_Hypothalamus_BothSexes_RIN6Braak4, Obesity_NucAcc_Female_RIN6Braak4, Obesity_NucAcc_BothSexes_RIN6Braak4, Brain_region_Cases_Male_RIN6Braak4, Brain_region_Cases_Female_RIN6Braak4, Brain_region_Cases_BothSexes_RIN6Braak4, Brain_region_BothStatuses_Male_RIN6Braak4, Brain_region_BothStatuses_BothSexes_RIN6Braak4, Sex_NucAcc_Cases_RIN6Braak4	1.76691e-05	0.000355195	0.443187	1.93348	0	115	PDK2, NDUFA5, MDH2, DLD, ATP5L, COX7B, PDP1, NDUFB5, NDUFA8, UQCR11, NDUFA10, ATP5J2, D2HGDH, ATP5H, L2HGDH, COX6C, UQCRC2, SUCLA2, NDUFA4, DLAT, NNT, LDHB, NDUFS3, UQCRHL, PDK3, NDUFC2, COX7A2L, FH, COX7C, ATP5A1, NDUFV1, COX5A, UQCRH, BSG, ATP5D, NDUFB8, UQCRQ, ATP5F1, NDUFB6, IDH3A, NDUFB1, SLC16A8, NDUFS1, COX6B1, UQCRB, ATP5J, IDH3B, NDUFA6, NDUFV2, ATP5B, NDUFAB1, SDHA, SLC16A1, CYCS, CS, NDUFB9, ACO2, ATP5O, UQCRFS1, NDUFV3, COX6A1, ETFA, UQCRC1, SUCLG1, NDUFA9, COX4I1, IDH3G
KEGG_PARKINSONS_DISEASE	Neurons	Obesity_Hypothalamus_Male_RIN3BraakNA, Obesity_NucAcc_Male_RIN3BraakNA, Obesity_NucAcc_BothSexes_RIN3BraakNA, Brain_region_Controls_Female_RIN3BraakNA, Brain_region_Controls_BothSexes_RIN3BraakNA, Brain_region_Cases_Male_RIN3BraakNA, Brain_region_Cases_Female_RIN3BraakNA, Brain_region_Cases_BothSexes_RIN3BraakNA, Brain_region_BothStatuses_Female_RIN3BraakNA, Brain_region_BothStatuses_BothSexes_RIN3BraakNA, Sex_Hypothalamus_Controls_RIN3BraakNA, Sex_Hypothalamus_BothStatuses_RIN3BraakNA, Sex_NucAcc_Cases_RIN3BraakNA, Sex_NucAcc_BothStatuses_RIN3BraakNA, Obesity_Hypothalamus_Male_RIN3Braak4, Obesity_Hypothalamus_Female_RIN3Braak4, Obesity_Hypothalamus_BothSexes_RIN3Braak4, Brain_region_Controls_Female_RIN3Braak4, Brain_region_Controls_BothSexes_RIN3Braak4, Brain_region_Cases_Male_RIN3Braak4, Brain_region_Cases_Female_RIN3Braak4, Brain_region_Cases_BothSexes_RIN3Braak4, Brain_region_BothStatuses_Male_RIN3Braak4, Brain_region_BothStatuses_Female_RIN3Braak4, Brain_region_BothStatuses_BothSexes_RIN3Braak4, Obesity_Hypothalamus_Female_RIN6Braak4, Obesity_Hypothalamus_BothSexes_RIN6Braak4, Obesity_NucAcc_Female_RIN6Braak4, Obesity_NucAcc_BothSexes_RIN6Braak4, Brain_region_Cases_Male_RIN6Braak4, Brain_region_Cases_Female_RIN6Braak4, Brain_region_Cases_BothSexes_RIN6Braak4, Brain_region_BothStatuses_Male_RIN6Braak4, Brain_region_BothStatuses_Female_RIN6Braak4, Brain_region_BothStatuses_BothSexes_RIN6Braak4, Sex_NucAcc_Cases_RIN6Braak4	1.76925e-05	0.000355195	0.479252	2.07636	0	110	UCHL1, SLC18A2, TH, PARK2, SEPT5, VDAC3, UBB, NDUFA5, COX7B, SLC25A4, NDUFB5, NDUFA8, UQCR11, NDUFA10, SNCA, ATP5H, COX6C, VDAC1, UQCRC2, NDUFA4, NDUFS3, UQCRHL, NDUFC2, PINK1, UQCR10, COX7A2L, COX7C, SLC18A1, VDAC2, ATP5A1, NDUFV1, COX5A, UQCRH, ATP5G3, ATP5D, NDUFB8, UQCRQ, ATP5F1, NDUFB6, UBE2L3, NDUFB1, SLC6A3, NDUFS1, COX6B1, UQCRB, ATP5J, COX7A2, UBA1, HTRA2, NDUFA6, NDUFV2, ATP5B, NDUFAB1, SDHA, CYCS, NDUFB9, ATP5O, UQCRFS1, NDUFV3, UBE2J2, COX6A1, UQCRC1, SLC25A6, COX4I2, NDUFA9, COX4I1, SDHC, PARK7, COX6B2, NDUFB3, NDUFA7, NDUFS4
KEGG_OXIDATIVE_PHOSPHORYLATION	Obesity	Obesity_Hypothalamus_Male_RIN3BraakNA, Obesity_NucAcc_Male_RIN3BraakNA, Obesity_NucAcc_BothSexes_RIN3BraakNA, Brain_region_Controls_Female_RIN3BraakNA, Brain_region_Controls_BothSexes_RIN3BraakNA, Brain_region_Cases_Male_RIN3BraakNA, Brain_region_Cases_Female_RIN3BraakNA, Brain_region_Cases_BothSexes_RIN3BraakNA, Brain_region_BothStatuses_Male_RIN3BraakNA, Brain_region_BothStatuses_Female_RIN3BraakNA, Brain_region_BothStatuses_BothSexes_RIN3BraakNA, Sex_Hypothalamus_Controls_RIN3BraakNA, Sex_Hypothalamus_BothStatuses_RIN3BraakNA, Sex_NucAcc_Cases_RIN3BraakNA, Sex_NucAcc_BothStatuses_RIN3BraakNA, Obesity_Hypothalamus_Male_RIN3Braak4, Obesity_Hypothalamus_Female_RIN3Braak4, Obesity_Hypothalamus_BothSexes_RIN3Braak4, Brain_region_Controls_Female_RIN3Braak4, Brain_region_Controls_BothSexes_RIN3Braak4, Brain_region_Cases_Male_RIN3Braak4, Brain_region_Cases_Female_RIN3Braak4, Brain_region_Cases_BothSexes_RIN3Braak4, Brain_region_BothStatuses_Male_RIN3Braak4, Brain_region_BothStatuses_Female_RIN3Braak4, Brain_region_BothStatuses_BothSexes_RIN3Braak4, Sex_Hypothalamus_Controls_RIN3Braak4, Obesity_Hypothalamus_Female_RIN6Braak4, Obesity_Hypothalamus_BothSexes_RIN6Braak4, Obesity_NucAcc_Female_RIN6Braak4, Obesity_NucAcc_BothSexes_RIN6Braak4, Brain_region_Controls_Female_RIN6Braak4, Brain_region_Cases_Male_RIN6Braak4, Brain_region_Cases_Female_RIN6Braak4, Brain_region_Cases_BothSexes_RIN6Braak4, Brain_region_BothStatuses_Male_RIN6Braak4, Brain_region_BothStatuses_Female_RIN6Braak4, Brain_region_BothStatuses_BothSexes_RIN6Braak4, Sex_NucAcc_Cases_RIN6Braak4	1.77001e-05	0.000355195	0.477336	2.07083	0	111	ATP6V1G2, ATP6V1A, ATP6V1B2, ATP6V0D1, ATP6V1D, ATP6V0C, ATP6V1C1, PPA2, ATP6V0A4, NDUFA5, ATP6V1H, ATP6V0E2, ATP5L, COX7B, ATP6V0A1, NDUFB5, NDUFA8, UQCR11, NDUFA10, ATP5J2, ATP6V1E1, ATP5H, ATP6AP1, COX6C, UQCRC2, COX10, NDUFA4, ATP6V1F, NDUFS3, UQCRHL, NDUFC2, UQCR10, COX7A2L, COX7C, ATP5A1, NDUFV1, COX5A, UQCRH, ATP5G3, ATP5D, NDUFB8, UQCRQ, ATP5F1, NDUFB6, NDUFB1, NDUFS1, COX6B1, UQCRB, ATP5J, COX7A2, NDUFA6, NDUFV2, ATP5B, NDUFAB1, SDHA, ATP6V1E2, NDUFB9, ATP5O, UQCRFS1, NDUFV3
REACTOME_POTASSIUM_CHANNELS	Neurons	Obesity_Hypothalamus_Male_RIN3BraakNA, Obesity_Hypothalamus_Female_RIN3BraakNA, Brain_region_Cases_Female_RIN3BraakNA, Sex_Hypothalamus_Cases_RIN3BraakNA, Obesity_Hypothalamus_Male_RIN3Braak4, Obesity_Hypothalamus_Female_RIN3Braak4, Obesity_NucAcc_BothSexes_RIN3Braak4, Brain_region_Controls_Male_RIN3Braak4, Brain_region_Cases_Female_RIN3Braak4, Sex_Hypothalamus_Controls_RIN3Braak4, Sex_Hypothalamus_Cases_RIN3Braak4, Obesity_Hypothalamus_Female_RIN6Braak4, Brain_region_Controls_Male_RIN6Braak4, Brain_region_Cases_Female_RIN6Braak4, Brain_region_Cases_BothSexes_RIN6Braak4, Sex_Hypothalamus_Controls_RIN6Braak4, Sex_Hypothalamus_Cases_RIN6Braak4	1.79109e-05	0.000355195	0.478272	2.00831	0	91	KCNS2, GNG2, KCNB2, KCNB1, KCNQ2, KCNQ3, HCN1, KCNC4, KCNV1, KCNA3, KCNH5, GABBR1, HCN3, KCNH1, KCNJ4, KCNQ4, KCNA4, KCNC1, KCNK10, KCNK9, KCNH2, GABBR2, KCNH3, KCNJ11, KCNH6, GNB1, ABCC8, KCNS1, KCNAB2, HCN4, KCNJ12, KCNK3, KCNN1, KCNN3, KCND3, KCNK4, KCNC2, KCNJ14, KCNH7
BIOCARTA_CHREBP2_PATHWAY	Other	Obesity_Hypothalamus_Male_RIN3BraakNA, Obesity_NucAcc_BothSexes_RIN3BraakNA, Sex_Hypothalamus_Controls_RIN3BraakNA, Obesity_Hypothalamus_Male_RIN3Braak4, Sex_Hypothalamus_Controls_RIN3Braak4, Obesity_Hypothalamus_Female_RIN6Braak4, Sex_Hypothalamus_Controls_RIN6Braak4, Sex_Hypothalamus_Cases_RIN6Braak4	1.85577e-05	0.000355195	0.648706	2.31669	0	40	PRKAR1B, YWHAH, PRKACA, PRKAA2, PRKACB, YWHAZ, PPP2R2C, YWHAB, PPP2R4, PPP2R1A, YWHAG, PRKAG2, PPP2R5B, PRKAR2B, PPP2R2B, PPP2R5E, PPP2R5D
REACTOME_VOLTAGE_GATED_POTASSIUM_CHANNELS	Neurons	Obesity_Hypothalamus_Male_RIN3BraakNA, Obesity_Hypothalamus_Female_RIN3BraakNA, Brain_region_Controls_Male_RIN3BraakNA, Brain_region_Cases_Female_RIN3BraakNA, Brain_region_Cases_BothSexes_RIN3BraakNA, Brain_region_BothStatuses_Male_RIN3BraakNA, Brain_region_BothStatuses_Female_RIN3BraakNA, Brain_region_BothStatuses_BothSexes_RIN3BraakNA, Sex_Hypothalamus_Cases_RIN3BraakNA, Obesity_Hypothalamus_Male_RIN3Braak4, Obesity_Hypothalamus_Female_RIN3Braak4, Brain_region_Controls_Male_RIN3Braak4, Brain_region_Controls_BothSexes_RIN3Braak4, Brain_region_Cases_Female_RIN3Braak4, Brain_region_Cases_BothSexes_RIN3Braak4, Brain_region_BothStatuses_Male_RIN3Braak4, Brain_region_BothStatuses_Female_RIN3Braak4, Brain_region_BothStatuses_BothSexes_RIN3Braak4, Sex_Hypothalamus_Controls_RIN3Braak4, Sex_Hypothalamus_Cases_RIN3Braak4, Obesity_Hypothalamus_Female_RIN6Braak4, Brain_region_Controls_Male_RIN6Braak4, Brain_region_Controls_BothSexes_RIN6Braak4, Brain_region_Cases_Male_RIN6Braak4, Brain_region_Cases_Female_RIN6Braak4, Brain_region_Cases_BothSexes_RIN6Braak4, Brain_region_BothStatuses_Female_RIN6Braak4, Brain_region_BothStatuses_BothSexes_RIN6Braak4, Sex_Hypothalamus_Controls_RIN6Braak4, Sex_Hypothalamus_Cases_RIN6Braak4	1.85577e-05	0.000355195	0.656459	2.34439	0	40	KCNS2, KCNB2, KCNB1, KCNQ2, KCNQ3, KCNC4, KCNV1, KCNA3, KCNH5, KCNH1, KCNQ4, KCNA4, KCNC1, KCNH2, KCNH3, KCNH6, KCNS1, KCNAB2
REACTOME_ACTIVATION_OF_NMDA_RECEPTOR_UPON_GLUTAMATE_BINDING_AND_POSTSYNAPTIC_EVENTS	Neurons	Obesity_Hypothalamus_Male_RIN3BraakNA, Obesity_Hypothalamus_Female_RIN3BraakNA, Brain_region_Controls_Male_RIN3BraakNA, Brain_region_Cases_Male_RIN3BraakNA, Brain_region_Cases_Female_RIN3BraakNA, Brain_region_Cases_BothSexes_RIN3BraakNA, Brain_region_BothStatuses_Male_RIN3BraakNA, Brain_region_BothStatuses_Female_RIN3BraakNA, Brain_region_BothStatuses_BothSexes_RIN3BraakNA, Obesity_Hypothalamus_Male_RIN3Braak4, Brain_region_Controls_Male_RIN3Braak4, Brain_region_Cases_Male_RIN3Braak4, Brain_region_Cases_Female_RIN3Braak4, Brain_region_Cases_BothSexes_RIN3Braak4, Brain_region_BothStatuses_Male_RIN3Braak4, Brain_region_BothStatuses_Female_RIN3Braak4, Brain_region_BothStatuses_BothSexes_RIN3Braak4, Sex_Hypothalamus_Controls_RIN3Braak4, Obesity_Hypothalamus_Female_RIN6Braak4, Brain_region_Controls_Male_RIN6Braak4, Brain_region_Controls_BothSexes_RIN6Braak4, Brain_region_Cases_Male_RIN6Braak4, Brain_region_Cases_Female_RIN6Braak4, Brain_region_Cases_BothSexes_RIN6Braak4, Brain_region_BothStatuses_Male_RIN6Braak4, Brain_region_BothStatuses_Female_RIN6Braak4, Brain_region_BothStatuses_BothSexes_RIN6Braak4, Sex_Hypothalamus_Controls_RIN6Braak4, Sex_Hypothalamus_Cases_RIN6Braak4	1.85846e-05	0.000355195	0.602505	2.11488	0	37	RPS6KA6, GRIN2D, CALM3, CAMK4, GRIN1, GRIA4, PRKACB, CAMK2B, CAMKK1, BRAF, CAMK2D, GRIA2, ADCY1, PDPK1, GRIA3, CALM2, MAPK1, GRIN2A, RASGRF2, CALM1, NEFL, GRIN2B, RPS6KA2, ADCY3, AKAP9, HRAS
REACTOME_NEUROTRANSMITTER_RELEASE_CYCLE	Neurons	Obesity_Hypothalamus_Male_RIN3BraakNA, Obesity_Hypothalamus_Female_RIN3BraakNA, Obesity_NucAcc_Female_RIN3BraakNA, Obesity_NucAcc_BothSexes_RIN3BraakNA, Sex_Hypothalamus_Controls_RIN3BraakNA, Obesity_Hypothalamus_Male_RIN3Braak4, Obesity_Hypothalamus_Female_RIN3Braak4, Obesity_NucAcc_BothSexes_RIN3Braak4, Sex_Hypothalamus_Controls_RIN3Braak4, Obesity_Hypothalamus_Female_RIN6Braak4, Obesity_Hypothalamus_BothSexes_RIN6Braak4, Brain_region_Controls_Male_RIN6Braak4, Sex_Hypothalamus_Controls_RIN6Braak4, Sex_Hypothalamus_Cases_RIN6Braak4	1.86518e-05	0.000355195	0.670118	2.30512	0	34	SYN2, DNAJC5, CHAT, SLC18A2, STXBP1, MAOA, SYN1, STX1A, SLC17A7, RAB3A, SYN3, SNAP25, SYT1, VAMP2, RIMS1, GLS, SLC5A7, SLC18A3, ALDH5A1, ABAT
REACTOME_DARPP_32_EVENTS	Neurons	Obesity_Hypothalamus_Male_RIN3BraakNA, Obesity_Hypothalamus_Female_RIN3BraakNA, Sex_Hypothalamus_Controls_RIN3BraakNA, Sex_Hypothalamus_BothStatuses_RIN3BraakNA, Obesity_Hypothalamus_Male_RIN3Braak4, Brain_region_Controls_Male_RIN3Braak4, Sex_Hypothalamus_Controls_RIN3Braak4, Sex_Hypothalamus_BothStatuses_RIN3Braak4, Obesity_Hypothalamus_Female_RIN6Braak4, Brain_region_Controls_Male_RIN6Braak4, Brain_region_Controls_BothSexes_RIN6Braak4, Brain_region_Cases_Female_RIN6Braak4, Brain_region_Cases_BothSexes_RIN6Braak4, Sex_Hypothalamus_Controls_RIN6Braak4, Sex_Hypothalamus_Cases_RIN6Braak4	1.88893e-05	0.000355195	0.716968	2.24395	0	23	PRKAR1B, PRKACA, CALM3, PDE4C, PRKACB, PPP2R1A, PRKAR2B, CDK5, PDE4D, PPP3CB, PPP2R5D, PPP3R1, CALM2, PPP2CA, CALM1
BIOCARTA_NOS1_PATHWAY	Neurons	Obesity_Hypothalamus_Female_RIN3BraakNA, Brain_region_Controls_Male_RIN3BraakNA, Brain_region_Cases_Female_RIN3BraakNA, Brain_region_Cases_BothSexes_RIN3BraakNA, Obesity_Hypothalamus_Male_RIN3Braak4, Obesity_Hypothalamus_Female_RIN3Braak4, Brain_region_Controls_Male_RIN3Braak4, Brain_region_Cases_Female_RIN3Braak4, Brain_region_Cases_BothSexes_RIN3Braak4, Sex_Hypothalamus_Controls_RIN3Braak4, Brain_region_Controls_Male_RIN6Braak4, Brain_region_Controls_BothSexes_RIN6Braak4, Brain_region_Cases_Male_RIN6Braak4, Brain_region_Cases_Female_RIN6Braak4, Brain_region_Cases_BothSexes_RIN6Braak4, Sex_Hypothalamus_Controls_RIN6Braak4, Sex_Hypothalamus_Cases_RIN6Braak4	1.89469e-05	0.000355195	0.723754	2.1858	0	20	PRKAR1B, GRIN2D, CALM3, GRIN1, PRKACB, PRKAR2B, DLG4, PPP3CB, CALM2, GRIN2A, CALM1, GRIN2B, PRKCB, PRKAR1A, PPP3CC
REACTOME_INTERACTION_BETWEEN_L1_AND_ANKYRINS	Other	Obesity_Hypothalamus_Male_RIN3BraakNA, Obesity_NucAcc_Male_RIN3BraakNA, Obesity_Hypothalamus_Male_RIN3Braak4, Obesity_NucAcc_Male_RIN6Braak4, Brain_region_Controls_Male_RIN6Braak4, Sex_Hypothalamus_Controls_RIN6Braak4, Sex_Hypothalamus_Cases_RIN6Braak4	1.89469e-05	0.000355195	0.729972	2.20458	0	20	L1CAM, SPTBN2, SCN2A, KCNQ2, KCNQ3, SPTBN4, SCN3B, SCN2B, SPTAN1, SPTB, SCN7A, NRCAM, SCN8A
REACTOME_LIGAND_GATED_ION_CHANNEL_TRANSPORT	Neurons	Obesity_Hypothalamus_Male_RIN3BraakNA, Obesity_Hypothalamus_Female_RIN3BraakNA, Sex_Hypothalamus_Controls_RIN3BraakNA, Sex_Hypothalamus_BothStatuses_RIN3BraakNA, Obesity_Hypothalamus_Male_RIN3Braak4, Brain_region_Controls_Male_RIN3Braak4, Sex_Hypothalamus_Controls_RIN3Braak4, Sex_Hypothalamus_BothStatuses_RIN3Braak4, Brain_region_Controls_Male_RIN6Braak4, Brain_region_Cases_Male_RIN6Braak4, Brain_region_Cases_BothSexes_RIN6Braak4, Sex_Hypothalamus_Controls_RIN6Braak4, Sex_Hypothalamus_Cases_RIN6Braak4	1.90045e-05	0.000355195	0.752337	2.20867	0	18	GABRG2, ARHGEF9, GLRA3, GABRB1, GLRA2, GABRB2, GABRA1, GABRB3, GABRA5, GLRB, GABRA3, HTR3B, GABRA2, GABRA4
SA_MMP_CYTOKINE_CONNECTION	Immune/Inflam	Obesity_Hypothalamus_Male_RIN3BraakNA, Obesity_Hypothalamus_BothSexes_RIN3BraakNA, Sex_Hypothalamus_Controls_RIN3BraakNA, Sex_NucAcc_Controls_RIN3BraakNA, Sex_NucAcc_BothStatuses_RIN3BraakNA, Obesity_Hypothalamus_Male_RIN3Braak4, Obesity_NucAcc_Male_RIN3Braak4, Sex_NucAcc_Controls_RIN3Braak4, Obesity_Hypothalamus_BothSexes_RIN6Braak4, Obesity_NucAcc_Male_RIN6Braak4, Sex_Hypothalamus_Controls_RIN6Braak4, Sex_Hypothalamus_Cases_RIN6Braak4	2.10115e-05	0.000355195	-0.812919	-2.31588	0	15	CD44, IL1B, TNFRSF1B, TNFRSF1A, TNFSF8, FCGR3A, TGFB1, SELL, TGFB2, SPN, IL6R, CSF1
BIOCARTA_RELA_PATHWAY	Immune/Inflam	Brain_region_Controls_Male_RIN3BraakNA, Obesity_Hypothalamus_Male_RIN3Braak4, Sex_Hypothalamus_Cases_RIN3Braak4, Obesity_NucAcc_Male_RIN6Braak4, Obesity_NucAcc_BothSexes_RIN6Braak4, Brain_region_Controls_Male_RIN6Braak4, Brain_region_Controls_Female_RIN6Braak4, Brain_region_Controls_BothSexes_RIN6Braak4, Brain_region_Cases_Male_RIN6Braak4, Brain_region_Cases_Female_RIN6Braak4, Brain_region_Cases_BothSexes_RIN6Braak4, Brain_region_BothStatuses_Female_RIN6Braak4, Brain_region_BothStatuses_BothSexes_RIN6Braak4, Sex_Hypothalamus_Cases_RIN6Braak4	2.10633e-05	0.000355195	-0.790041	-2.29244	0	16	FADD, TRAF6, EP300, TNFRSF1B, TNFRSF1A, IKBKB, NFKB1, RIPK1, RELA
BIOCARTA_ATM_PATHWAY	DNA dmg/repair	Obesity_Hypothalamus_Male_RIN3BraakNA, Obesity_Hypothalamus_BothSexes_RIN3BraakNA, Obesity_NucAcc_Male_RIN3BraakNA, Obesity_NucAcc_BothSexes_RIN3BraakNA, Sex_Hypothalamus_Cases_RIN3BraakNA, Obesity_Hypothalamus_Male_RIN3Braak4, Obesity_NucAcc_Male_RIN3Braak4, Obesity_NucAcc_BothSexes_RIN3Braak4, Brain_region_Controls_Male_RIN3Braak4, Sex_Hypothalamus_Cases_RIN3Braak4, Obesity_NucAcc_Male_RIN6Braak4, Obesity_NucAcc_BothSexes_RIN6Braak4, Brain_region_Controls_Male_RIN6Braak4, Brain_region_Cases_Male_RIN6Braak4, Sex_Hypothalamus_Controls_RIN6Braak4	2.1151e-05	0.000355195	-0.793153	-2.41283	0	19	BRCA1, ABL1, JUN, MDM2, TP73, TP53, ATM, GADD45A, NFKB1, CHEK2, RELA, CDKN1A
KEGG_ASTHMA	Immune/Inflam	Obesity_Hypothalamus_Male_RIN3BraakNA, Obesity_Hypothalamus_BothSexes_RIN3BraakNA, Obesity_NucAcc_Male_RIN3BraakNA, Brain_region_Controls_Female_RIN3BraakNA, Brain_region_Controls_BothSexes_RIN3BraakNA, Brain_region_Cases_Female_RIN3BraakNA, Brain_region_Cases_BothSexes_RIN3BraakNA, Brain_region_BothStatuses_Female_RIN3BraakNA, Brain_region_BothStatuses_BothSexes_RIN3BraakNA, Sex_Hypothalamus_Controls_RIN3BraakNA, Sex_NucAcc_Controls_RIN3BraakNA, Sex_NucAcc_BothStatuses_RIN3BraakNA, Obesity_Hypothalamus_Male_RIN3Braak4, Obesity_Hypothalamus_BothSexes_RIN3Braak4, Obesity_NucAcc_Male_RIN3Braak4, Brain_region_Controls_Male_RIN3Braak4, Brain_region_Controls_Female_RIN3Braak4, Brain_region_Controls_BothSexes_RIN3Braak4, Brain_region_Cases_Female_RIN3Braak4, Brain_region_Cases_BothSexes_RIN3Braak4, Brain_region_BothStatuses_Female_RIN3Braak4, Brain_region_BothStatuses_BothSexes_RIN3Braak4, Sex_Hypothalamus_Controls_RIN3Braak4, Sex_NucAcc_Controls_RIN3Braak4, Sex_NucAcc_BothStatuses_RIN3Braak4, Obesity_Hypothalamus_BothSexes_RIN6Braak4, Obesity_NucAcc_Male_RIN6Braak4, Brain_region_Controls_Male_RIN6Braak4, Brain_region_Controls_Female_RIN6Braak4, Brain_region_Controls_BothSexes_RIN6Braak4, Brain_region_BothStatuses_Female_RIN6Braak4, Sex_Hypothalamus_Controls_RIN6Braak4, Sex_NucAcc_BothStatuses_RIN6Braak4	2.11761e-05	0.000355195	-0.827718	-2.55338	0	20	HLA-DRB5, HLA-DMA, CD40, HLA-DRB1, HLA-DOA, HLA-DMB, HLA-DRA, FCER1G, HLA-DPB1, HLA-DPA1, HLA-DQA1, HLA-DQB1
REACTOME_COMPLEMENT_CASCADE	Immune/Inflam	Obesity_Hypothalamus_Male_RIN3BraakNA, Obesity_Hypothalamus_BothSexes_RIN3BraakNA, Brain_region_Controls_Female_RIN3BraakNA, Brain_region_Controls_BothSexes_RIN3BraakNA, Sex_NucAcc_Controls_RIN3BraakNA, Sex_NucAcc_BothStatuses_RIN3BraakNA, Obesity_Hypothalamus_Male_RIN3Braak4, Obesity_Hypothalamus_BothSexes_RIN3Braak4, Brain_region_Controls_Female_RIN3Braak4, Brain_region_Controls_BothSexes_RIN3Braak4, Sex_NucAcc_Controls_RIN3Braak4, Sex_NucAcc_BothStatuses_RIN3Braak4, Obesity_NucAcc_Male_RIN6Braak4, Brain_region_Controls_Male_RIN6Braak4, Brain_region_Controls_Female_RIN6Braak4, Brain_region_Controls_BothSexes_RIN6Braak4, Brain_region_Cases_Male_RIN6Braak4, Brain_region_BothStatuses_Female_RIN6Braak4, Sex_Hypothalamus_Controls_RIN6Braak4, Sex_NucAcc_Controls_RIN6Braak4	2.11761e-05	0.000355195	-0.749393	-2.31176	0	20	CD46, C1S, C6, C7, CR1, C5, C4A, C1QB, C1QA, PROS1, CFH, C1QC, MASP1, C3, CFI, CFB
BIOCARTA_CTCF_PATHWAY	TF targets	Obesity_Hypothalamus_Male_RIN3BraakNA, Brain_region_Controls_Female_RIN3BraakNA, Brain_region_Controls_BothSexes_RIN3BraakNA, Brain_region_Cases_Female_RIN3BraakNA, Brain_region_BothStatuses_Female_RIN3BraakNA, Sex_Hypothalamus_Cases_RIN3BraakNA, Sex_NucAcc_BothStatuses_RIN3BraakNA, Obesity_Hypothalamus_Male_RIN3Braak4, Brain_region_Controls_Female_RIN3Braak4, Brain_region_Controls_BothSexes_RIN3Braak4, Brain_region_Cases_Female_RIN3Braak4, Brain_region_BothStatuses_Female_RIN3Braak4, Sex_Hypothalamus_Cases_RIN3Braak4, Sex_NucAcc_BothStatuses_RIN3Braak4, Obesity_Hypothalamus_BothSexes_RIN6Braak4, Obesity_NucAcc_Male_RIN6Braak4, Brain_region_Controls_Male_RIN6Braak4, Brain_region_Controls_Female_RIN6Braak4, Brain_region_Controls_BothSexes_RIN6Braak4, Brain_region_Cases_Male_RIN6Braak4, Brain_region_Cases_Female_RIN6Braak4, Brain_region_Cases_BothSexes_RIN6Braak4, Sex_Hypothalamus_Controls_RIN6Braak4, Sex_NucAcc_BothStatuses_RIN6Braak4	2.12256e-05	0.000355195	-0.73877	-2.33826	0	22	MYC, CDKN1B, SMAD1, SMAD5, MDM2, TP53, TGFBR3, PIK3CG, CDKN2A, TGFB1, TGFB3, TGFB2, TGFBR2, TGFBR1
PID_TOLL_ENDOGENOUS_PATHWAY	Immune/Inflam	Obesity_Hypothalamus_Male_RIN3BraakNA, Obesity_Hypothalamus_BothSexes_RIN3BraakNA, Brain_region_Controls_Male_RIN3BraakNA, Brain_region_Controls_Female_RIN3BraakNA, Brain_region_Controls_BothSexes_RIN3BraakNA, Brain_region_Cases_Male_RIN3BraakNA, Brain_region_Cases_Female_RIN3BraakNA, Brain_region_Cases_BothSexes_RIN3BraakNA, Brain_region_BothStatuses_Male_RIN3BraakNA, Brain_region_BothStatuses_Female_RIN3BraakNA, Brain_region_BothStatuses_BothSexes_RIN3BraakNA, Sex_NucAcc_Controls_RIN3BraakNA, Sex_NucAcc_BothStatuses_RIN3BraakNA, Obesity_Hypothalamus_Male_RIN3Braak4, Obesity_Hypothalamus_BothSexes_RIN3Braak4, Brain_region_Controls_Male_RIN3Braak4, Brain_region_Controls_Female_RIN3Braak4, Brain_region_Controls_BothSexes_RIN3Braak4, Brain_region_Cases_Male_RIN3Braak4, Brain_region_Cases_Female_RIN3Braak4, Brain_region_Cases_BothSexes_RIN3Braak4, Brain_region_BothStatuses_Female_RIN3Braak4, Brain_region_BothStatuses_BothSexes_RIN3Braak4, Obesity_Hypothalamus_BothSexes_RIN6Braak4, Obesity_NucAcc_Male_RIN6Braak4, Obesity_NucAcc_BothSexes_RIN6Braak4, Brain_region_Controls_Male_RIN6Braak4, Brain_region_Controls_Female_RIN6Braak4, Brain_region_Controls_BothSexes_RIN6Braak4, Brain_region_Cases_Male_RIN6Braak4, Brain_region_Cases_Female_RIN6Braak4, Brain_region_Cases_BothSexes_RIN6Braak4, Brain_region_BothStatuses_Male_RIN6Braak4, Brain_region_BothStatuses_Female_RIN6Braak4, Brain_region_BothStatuses_BothSexes_RIN6Braak4, Sex_Hypothalamus_Controls_RIN6Braak4, Sex_NucAcc_Controls_RIN6Braak4, Sex_NucAcc_BothStatuses_RIN6Braak4	2.12504e-05	0.000355195	-0.737446	-2.38975	0	24	HMGB1, TLR3, S100A9, S100A8, TLR2, LY96, RHOA, IRAK4, IKBKB, BGN, TLR1, MYD88, CD14, TLR6, VCAN
KEGG_ALLOGRAFT_REJECTION	Immune/Inflam	Obesity_Hypothalamus_Male_RIN3BraakNA, Obesity_Hypothalamus_BothSexes_RIN3BraakNA, Brain_region_Controls_Female_RIN3BraakNA, Brain_region_Cases_Female_RIN3BraakNA, Sex_Hypothalamus_Controls_RIN3BraakNA, Sex_Hypothalamus_BothStatuses_RIN3BraakNA, Sex_NucAcc_Controls_RIN3BraakNA, Sex_NucAcc_BothStatuses_RIN3BraakNA, Obesity_Hypothalamus_Male_RIN3Braak4, Obesity_Hypothalamus_BothSexes_RIN3Braak4, Brain_region_Controls_Male_RIN3Braak4, Brain_region_Controls_BothSexes_RIN3Braak4, Brain_region_Cases_Female_RIN3Braak4, Sex_Hypothalamus_Controls_RIN3Braak4, Sex_Hypothalamus_BothStatuses_RIN3Braak4, Sex_NucAcc_Controls_RIN3Braak4, Sex_NucAcc_BothStatuses_RIN3Braak4, Obesity_Hypothalamus_Female_RIN6Braak4, Obesity_Hypothalamus_BothSexes_RIN6Braak4, Obesity_NucAcc_Male_RIN6Braak4, Brain_region_Controls_Male_RIN6Braak4, Brain_region_Controls_Female_RIN6Braak4, Brain_region_Controls_BothSexes_RIN6Braak4, Sex_Hypothalamus_Controls_RIN6Braak4, Sex_NucAcc_Controls_RIN6Braak4, Sex_NucAcc_BothStatuses_RIN6Braak4	2.13735e-05	0.000355195	-0.779807	-2.6047	0	27	HLA-DRB5, FAS, PRF1, HLA-DMA, CD40, HLA-E, HLA-DRB1, HLA-DOA, HLA-DMB, HLA-DRA, HLA-DPB1, HLA-DPA1, HLA-DQA1, HLA-DQB1
KEGG_GRAFT_VERSUS_HOST_DISEASE	Immune/Inflam	Obesity_Hypothalamus_Male_RIN3BraakNA, Obesity_Hypothalamus_BothSexes_RIN3BraakNA, Brain_region_Controls_Female_RIN3BraakNA, Brain_region_Controls_BothSexes_RIN3BraakNA, Brain_region_Cases_Female_RIN3BraakNA, Sex_Hypothalamus_Controls_RIN3BraakNA, Sex_Hypothalamus_BothStatuses_RIN3BraakNA, Sex_NucAcc_Controls_RIN3BraakNA, Sex_NucAcc_BothStatuses_RIN3BraakNA, Obesity_Hypothalamus_Male_RIN3Braak4, Obesity_Hypothalamus_BothSexes_RIN3Braak4, Brain_region_Controls_Male_RIN3Braak4, Brain_region_Controls_Female_RIN3Braak4, Brain_region_Controls_BothSexes_RIN3Braak4, Brain_region_Cases_Female_RIN3Braak4, Sex_Hypothalamus_Controls_RIN3Braak4, Sex_Hypothalamus_BothStatuses_RIN3Braak4, Sex_NucAcc_Controls_RIN3Braak4, Sex_NucAcc_BothStatuses_RIN3Braak4, Obesity_Hypothalamus_Female_RIN6Braak4, Obesity_Hypothalamus_BothSexes_RIN6Braak4, Obesity_NucAcc_Male_RIN6Braak4, Brain_region_Controls_Male_RIN6Braak4, Brain_region_Controls_Female_RIN6Braak4, Brain_region_Controls_BothSexes_RIN6Braak4, Sex_Hypothalamus_Controls_RIN6Braak4, Sex_NucAcc_Controls_RIN6Braak4, Sex_NucAcc_BothStatuses_RIN6Braak4	2.14032e-05	0.000355195	-0.733375	-2.47174	0	28	IL1A, CD86, IL1B, HLA-DRB5, FAS, PRF1, HLA-DMA, HLA-E, HLA-DRB1, HLA-DOA, HLA-DMB, HLA-DRA, HLA-DPB1, HLA-DPA1, HLA-DQA1, HLA-DQB1
PID_AVB3_OPN_PATHWAY	Immune/Inflam	Obesity_Hypothalamus_BothSexes_RIN3BraakNA, Brain_region_Controls_Male_RIN3BraakNA, Brain_region_Controls_Female_RIN3BraakNA, Brain_region_Controls_BothSexes_RIN3BraakNA, Sex_NucAcc_BothStatuses_RIN3BraakNA, Obesity_Hypothalamus_Male_RIN3Braak4, Brain_region_Controls_Male_RIN3Braak4, Brain_region_Controls_BothSexes_RIN3Braak4, Sex_NucAcc_BothStatuses_RIN3Braak4, Obesity_Hypothalamus_BothSexes_RIN6Braak4, Obesity_NucAcc_Male_RIN6Braak4, Obesity_NucAcc_BothSexes_RIN6Braak4, Brain_region_Controls_Male_RIN6Braak4, Brain_region_Controls_Female_RIN6Braak4, Brain_region_Controls_BothSexes_RIN6Braak4, Brain_region_Cases_Male_RIN6Braak4, Brain_region_Cases_BothSexes_RIN6Braak4, Sex_Hypothalamus_Controls_RIN6Braak4, Sex_NucAcc_BothStatuses_RIN6Braak4	2.15522e-05	0.000355195	-0.659175	-2.27542	0	31	PLAU, CD44, FOS, JUN, MAP3K14, ITGAV, RHOA, GSN, ITGB3, NFKB1, SYK, MAP3K1, RELA, SPP1
PID_FRA_PATHWAY	TF targets	Obesity_Hypothalamus_BothSexes_RIN3BraakNA, Brain_region_Controls_Male_RIN3BraakNA, Sex_NucAcc_Controls_RIN3BraakNA, Sex_NucAcc_BothStatuses_RIN3BraakNA, Obesity_Hypothalamus_Male_RIN3Braak4, Obesity_Hypothalamus_BothSexes_RIN3Braak4, Brain_region_Controls_Male_RIN3Braak4, Obesity_Hypothalamus_BothSexes_RIN6Braak4, Obesity_NucAcc_Male_RIN6Braak4, Brain_region_Controls_Male_RIN6Braak4, Brain_region_Controls_Female_RIN6Braak4, Brain_region_Controls_BothSexes_RIN6Braak4, Brain_region_Cases_Male_RIN6Braak4, Brain_region_Cases_BothSexes_RIN6Braak4, Sex_Hypothalamus_Controls_RIN6Braak4, Sex_NucAcc_Controls_RIN6Braak4	2.15573e-05	0.000355195	-0.640133	-2.25985	0	34	FOSL2, MMP2, ITGB4, IL6, FOSL1, DMTF1, USF2, THBD, COL1A2, JUNB, PLAU, NFATC1, JUN, LIF, NFATC3, EP300, PLAUR, CDKN2A, ATF4, CCND1, HMOX1, CCL2, NFATC2, SP1
KEGG_AUTOIMMUNE_THYROID_DISEASE	Immune/Inflam	Obesity_Hypothalamus_Male_RIN3BraakNA, Brain_region_Cases_Female_RIN3BraakNA, Brain_region_Cases_BothSexes_RIN3BraakNA, Sex_Hypothalamus_Controls_RIN3BraakNA, Sex_NucAcc_Controls_RIN3BraakNA, Sex_NucAcc_BothStatuses_RIN3BraakNA, Obesity_Hypothalamus_Male_RIN3Braak4, Obesity_Hypothalamus_BothSexes_RIN3Braak4, Brain_region_Controls_Male_RIN3Braak4, Brain_region_Cases_Female_RIN3Braak4, Sex_Hypothalamus_Controls_RIN3Braak4, Sex_Hypothalamus_BothStatuses_RIN3Braak4, Sex_NucAcc_Controls_RIN3Braak4, Sex_NucAcc_BothStatuses_RIN3Braak4, Obesity_Hypothalamus_Female_RIN6Braak4, Obesity_Hypothalamus_BothSexes_RIN6Braak4, Obesity_NucAcc_Male_RIN6Braak4, Brain_region_Controls_Male_RIN6Braak4, Brain_region_Controls_Female_RIN6Braak4, Brain_region_Controls_BothSexes_RIN6Braak4, Sex_Hypothalamus_Controls_RIN6Braak4, Sex_NucAcc_Controls_RIN6Braak4, Sex_NucAcc_BothStatuses_RIN6Braak4	2.15871e-05	0.000355195	-0.622659	-2.21311	0	35	HLA-DRB5, FAS, PRF1, HLA-DMA, CD40, HLA-E, HLA-DRB1, HLA-DOA, HLA-DMB, HLA-DRA, HLA-DPB1, HLA-DPA1, HLA-DQA1, HLA-DQB1
KEGG_INTESTINAL_IMMUNE_NETWORK_FOR_IGA_PRODUCTION	Immune/Inflam	Obesity_Hypothalamus_Male_RIN3BraakNA, Obesity_Hypothalamus_BothSexes_RIN3BraakNA, Brain_region_Controls_Male_RIN3BraakNA, Brain_region_Controls_Female_RIN3BraakNA, Brain_region_Controls_BothSexes_RIN3BraakNA, Brain_region_Cases_Female_RIN3BraakNA, Brain_region_Cases_BothSexes_RIN3BraakNA, Brain_region_BothStatuses_Male_RIN3BraakNA, Brain_region_BothStatuses_Female_RIN3BraakNA, Brain_region_BothStatuses_BothSexes_RIN3BraakNA, Sex_Hypothalamus_Controls_RIN3BraakNA, Sex_Hypothalamus_BothStatuses_RIN3BraakNA, Sex_NucAcc_Controls_RIN3BraakNA, Sex_NucAcc_BothStatuses_RIN3BraakNA, Obesity_Hypothalamus_Male_RIN3Braak4, Obesity_Hypothalamus_BothSexes_RIN3Braak4, Obesity_NucAcc_Male_RIN3Braak4, Brain_region_Controls_Male_RIN3Braak4, Brain_region_Controls_Female_RIN3Braak4, Brain_region_Controls_BothSexes_RIN3Braak4, Brain_region_Cases_Female_RIN3Braak4, Brain_region_Cases_BothSexes_RIN3Braak4, Brain_region_BothStatuses_Male_RIN3Braak4, Brain_region_BothStatuses_Female_RIN3Braak4, Brain_region_BothStatuses_BothSexes_RIN3Braak4, Sex_Hypothalamus_Controls_RIN3Braak4, Sex_Hypothalamus_BothStatuses_RIN3Braak4, Sex_NucAcc_Controls_RIN3Braak4, Sex_NucAcc_BothStatuses_RIN3Braak4, Obesity_Hypothalamus_BothSexes_RIN6Braak4, Obesity_NucAcc_Male_RIN6Braak4, Brain_region_Controls_Male_RIN6Braak4, Brain_region_Controls_Female_RIN6Braak4, Brain_region_Controls_BothSexes_RIN6Braak4, Brain_region_Cases_Female_RIN6Braak4, Brain_region_Cases_BothSexes_RIN6Braak4, Brain_region_BothStatuses_Male_RIN6Braak4, Brain_region_BothStatuses_Female_RIN6Braak4, Brain_region_BothStatuses_BothSexes_RIN6Braak4, Sex_Hypothalamus_Controls_RIN6Braak4, Sex_NucAcc_Controls_RIN6Braak4, Sex_NucAcc_BothStatuses_RIN6Braak4	2.16849e-05	0.000355195	-0.740419	-2.70129	0	39	TNFSF13, HLA-DRB5, ITGA4, MAP3K14, HLA-DMA, CD40, HLA-DRB1, HLA-DOA, HLA-DMB, CXCR4, LTBR, TGFB1, HLA-DRA, ICOSLG, TNFSF13B, HLA-DPB1, HLA-DPA1, HLA-DQA1, HLA-DQB1
REACTOME_IMMUNOREGULATORY_INTERACTIONS_BETWEEN_A_LYMPHOID_AND_A_NON_LYMPHOID_CELL	Immune/Inflam	Obesity_Hypothalamus_Male_RIN3BraakNA, Obesity_Hypothalamus_BothSexes_RIN3BraakNA, Sex_Hypothalamus_Controls_RIN3BraakNA, Sex_Hypothalamus_BothStatuses_RIN3BraakNA, Sex_NucAcc_Controls_RIN3BraakNA, Sex_NucAcc_BothStatuses_RIN3BraakNA, Obesity_Hypothalamus_Male_RIN3Braak4, Obesity_Hypothalamus_BothSexes_RIN3Braak4, Sex_Hypothalamus_Controls_RIN3Braak4, Sex_NucAcc_Controls_RIN3Braak4, Obesity_Hypothalamus_BothSexes_RIN6Braak4, Brain_region_Controls_Male_RIN6Braak4, Brain_region_Controls_BothSexes_RIN6Braak4, Sex_Hypothalamus_Controls_RIN6Braak4, Sex_NucAcc_Controls_RIN6Braak4	2.19096e-05	0.000355195	-0.586996	-2.26489	0	50	HLA-A, ICAM2, LILRB2, CDH1, FCGR2B, CD34, LILRB5, ITGB1, KLRK1, B2M, CD40, LILRA1, CD226, TYROBP, LILRB4, FCGR3A, ICAM1, C3, SELL, ITGB2, LILRB1, ITGAL
KEGG_COMPLEMENT_AND_COAGULATION_CASCADES	Immune/Inflam	Obesity_Hypothalamus_Male_RIN3BraakNA, Obesity_Hypothalamus_BothSexes_RIN3BraakNA, Obesity_NucAcc_Female_RIN3BraakNA, Brain_region_Controls_Female_RIN3BraakNA, Brain_region_Controls_BothSexes_RIN3BraakNA, Sex_Hypothalamus_Controls_RIN3BraakNA, Sex_NucAcc_Controls_RIN3BraakNA, Sex_NucAcc_BothStatuses_RIN3BraakNA, Obesity_Hypothalamus_Male_RIN3Braak4, Obesity_Hypothalamus_BothSexes_RIN3Braak4, Obesity_NucAcc_Male_RIN3Braak4, Brain_region_Controls_Female_RIN3Braak4, Brain_region_Controls_BothSexes_RIN3Braak4, Sex_NucAcc_Controls_RIN3Braak4, Sex_NucAcc_BothStatuses_RIN3Braak4, Obesity_Hypothalamus_BothSexes_RIN6Braak4, Obesity_NucAcc_Male_RIN6Braak4, Brain_region_Controls_Male_RIN6Braak4, Brain_region_Controls_Female_RIN6Braak4, Brain_region_Controls_BothSexes_RIN6Braak4, Brain_region_Cases_Male_RIN6Braak4, Brain_region_Cases_BothSexes_RIN6Braak4, Brain_region_BothStatuses_Female_RIN6Braak4, Brain_region_BothStatuses_BothSexes_RIN6Braak4, Sex_Hypothalamus_Controls_RIN6Braak4, Sex_NucAcc_Controls_RIN6Braak4	2.20216e-05	0.000355195	-0.670187	-2.63848	0	55	CD46, C1S, F10, PLAT, THBD, C6, C4B, TFPI, C7, CR1, PLAU, SERPING1, C5, C4A, C1QB, C1QA, PROS1, F13A1, C5AR1, F2R, CFH, F3, C1QC, MASP1, C1R, PLAUR, A2M, SERPINA1, C3, F5, C3AR1, CFI, CFB
BIOCARTA_HIVNEF_PATHWAY	Immune/Inflam, Other	Obesity_Hypothalamus_Male_RIN3BraakNA, Obesity_Hypothalamus_BothSexes_RIN3BraakNA, Brain_region_Controls_Male_RIN3BraakNA, Brain_region_Controls_BothSexes_RIN3BraakNA, Brain_region_Cases_Female_RIN3BraakNA, Brain_region_Cases_BothSexes_RIN3BraakNA, Sex_Hypothalamus_Controls_RIN3BraakNA, Sex_NucAcc_Controls_RIN3BraakNA, Sex_NucAcc_BothStatuses_RIN3BraakNA, Obesity_Hypothalamus_Male_RIN3Braak4, Brain_region_Controls_Male_RIN3Braak4, Brain_region_Controls_BothSexes_RIN3Braak4, Brain_region_Cases_Female_RIN3Braak4, Sex_Hypothalamus_Controls_RIN3Braak4, Sex_NucAcc_BothStatuses_RIN3Braak4, Obesity_NucAcc_Male_RIN6Braak4, Obesity_NucAcc_BothSexes_RIN6Braak4, Brain_region_Controls_Male_RIN6Braak4, Brain_region_Controls_Female_RIN6Braak4, Brain_region_Controls_BothSexes_RIN6Braak4, Brain_region_Cases_Male_RIN6Braak4, Brain_region_Cases_Female_RIN6Braak4, Brain_region_Cases_BothSexes_RIN6Braak4, Sex_Hypothalamus_Controls_RIN6Braak4, Sex_NucAcc_BothStatuses_RIN6Braak4	2.20318e-05	0.000355195	-0.556873	-2.20847	0	57	CHUK, CASP3, PAK2, PSEN1, CASP6, TRAF1, PARP1, BID, CDK11A, DAXX, LMNB1, CFLAR, CASP7, LMNA, PRKCD, FADD, BCL2, FAS, MDM2, MAP3K14, BIRC2, RB1, TNFRSF1B, TNFRSF1A, GSN, ARHGDIB, CASP2, NFKB1, MAP3K1, RIPK1, RELA
REACTOME_INTERFERON_GAMMA_SIGNALING	Immune/Inflam	Obesity_Hypothalamus_Male_RIN3BraakNA, Obesity_Hypothalamus_BothSexes_RIN3BraakNA, Obesity_NucAcc_Female_RIN3BraakNA, Brain_region_Controls_Male_RIN3BraakNA, Brain_region_Controls_Female_RIN3BraakNA, Brain_region_Controls_BothSexes_RIN3BraakNA, Brain_region_Cases_Female_RIN3BraakNA, Brain_region_Cases_BothSexes_RIN3BraakNA, Sex_Hypothalamus_Controls_RIN3BraakNA, Sex_Hypothalamus_BothStatuses_RIN3BraakNA, Sex_NucAcc_Controls_RIN3BraakNA, Sex_NucAcc_BothStatuses_RIN3BraakNA, Obesity_Hypothalamus_Male_RIN3Braak4, Obesity_Hypothalamus_BothSexes_RIN3Braak4, Obesity_NucAcc_Male_RIN3Braak4, Obesity_NucAcc_Female_RIN3Braak4, Brain_region_Controls_Male_RIN3Braak4, Brain_region_Controls_Female_RIN3Braak4, Brain_region_Controls_BothSexes_RIN3Braak4, Brain_region_Cases_Female_RIN3Braak4, Sex_Hypothalamus_Controls_RIN3Braak4, Sex_Hypothalamus_BothStatuses_RIN3Braak4, Sex_NucAcc_Controls_RIN3Braak4, Sex_NucAcc_BothStatuses_RIN3Braak4, Obesity_Hypothalamus_BothSexes_RIN6Braak4, Brain_region_Controls_Male_RIN6Braak4, Brain_region_Controls_Female_RIN6Braak4, Brain_region_Controls_BothSexes_RIN6Braak4, Brain_region_Cases_Male_RIN6Braak4, Brain_region_Cases_BothSexes_RIN6Braak4, Brain_region_BothStatuses_Male_RIN6Braak4, Brain_region_BothStatuses_Female_RIN6Braak4, Brain_region_BothStatuses_BothSexes_RIN6Braak4, Sex_Hypothalamus_Controls_RIN6Braak4, Sex_NucAcc_Controls_RIN6Braak4, Sex_NucAcc_BothStatuses_RIN6Braak4	2.20318e-05	0.000355195	-0.642563	-2.5483	0	57	CD44, GBP4, PRKCD, PTPN1, IFNGR1, HLA-DRB5, IRF2, GBP2, GBP1, B2M, PTPN2, FCGR1B, IRF7, HLA-DRB1, PTPN6, SP100, IRF8, PML, ICAM1, GBP5, FCGR1A, IRF1, HLA-DPB1, HLA-DPA1, CIITA, PTAFR, HLA-DQA1
PID_FCER1_PATHWAY	Immune/Inflam	Obesity_Hypothalamus_Male_RIN3BraakNA, Obesity_Hypothalamus_BothSexes_RIN3BraakNA, Brain_region_Controls_Male_RIN3BraakNA, Brain_region_Controls_Female_RIN3BraakNA, Brain_region_Controls_BothSexes_RIN3BraakNA, Brain_region_Cases_Female_RIN3BraakNA, Brain_region_Cases_BothSexes_RIN3BraakNA, Brain_region_BothStatuses_Female_RIN3BraakNA, Brain_region_BothStatuses_BothSexes_RIN3BraakNA, Sex_NucAcc_Controls_RIN3BraakNA, Sex_NucAcc_BothStatuses_RIN3BraakNA, Obesity_Hypothalamus_Male_RIN3Braak4, Obesity_Hypothalamus_BothSexes_RIN3Braak4, Brain_region_Controls_Male_RIN3Braak4, Brain_region_Controls_Female_RIN3Braak4, Brain_region_Controls_BothSexes_RIN3Braak4, Brain_region_Cases_Female_RIN3Braak4, Brain_region_Cases_BothSexes_RIN3Braak4, Brain_region_BothStatuses_Female_RIN3Braak4, Brain_region_BothStatuses_BothSexes_RIN3Braak4, Sex_NucAcc_Controls_RIN3Braak4, Sex_NucAcc_BothStatuses_RIN3Braak4, Obesity_Hypothalamus_BothSexes_RIN6Braak4, Obesity_NucAcc_Male_RIN6Braak4, Obesity_NucAcc_BothSexes_RIN6Braak4, Brain_region_Controls_Male_RIN6Braak4, Brain_region_Controls_Female_RIN6Braak4, Brain_region_Controls_BothSexes_RIN6Braak4, Brain_region_Cases_Male_RIN6Braak4, Brain_region_Cases_Female_RIN6Braak4, Brain_region_Cases_BothSexes_RIN6Braak4, Brain_region_BothStatuses_Female_RIN6Braak4, Brain_region_BothStatuses_BothSexes_RIN6Braak4, Sex_NucAcc_Controls_RIN6Braak4, Sex_NucAcc_BothStatuses_RIN6Braak4	2.20765e-05	0.000355195	-0.553727	-2.20429	0	58	INPP5D, FCGR2B, DUSP1, PLD2, RAF1, FOS, WIPF1, JUN, LAT, IKBKB, VAV1, NFKB1, SPHK1, SYK, DOK1, FCER1G, MAP3K1, BTK, LYN, RELA, PLA2G4A, LCP2, NFATC2, LAT2
KEGG_ANTIGEN_PROCESSING_AND_PRESENTATION	Immune/Inflam	Obesity_Hypothalamus_Male_RIN3BraakNA, Obesity_Hypothalamus_BothSexes_RIN3BraakNA, Brain_region_Controls_Male_RIN3BraakNA, Brain_region_Controls_Female_RIN3BraakNA, Brain_region_Controls_BothSexes_RIN3BraakNA, Brain_region_Cases_Female_RIN3BraakNA, Brain_region_Cases_BothSexes_RIN3BraakNA, Brain_region_BothStatuses_Female_RIN3BraakNA, Brain_region_BothStatuses_BothSexes_RIN3BraakNA, Sex_Hypothalamus_Controls_RIN3BraakNA, Sex_NucAcc_Controls_RIN3BraakNA, Sex_NucAcc_BothStatuses_RIN3BraakNA, Obesity_Hypothalamus_Male_RIN3Braak4, Obesity_Hypothalamus_BothSexes_RIN3Braak4, Obesity_NucAcc_Female_RIN3Braak4, Brain_region_Controls_Male_RIN3Braak4, Brain_region_Controls_Female_RIN3Braak4, Brain_region_Controls_BothSexes_RIN3Braak4, Brain_region_Cases_Female_RIN3Braak4, Brain_region_Cases_BothSexes_RIN3Braak4, Brain_region_BothStatuses_Female_RIN3Braak4, Brain_region_BothStatuses_BothSexes_RIN3Braak4, Sex_Hypothalamus_Controls_RIN3Braak4, Sex_NucAcc_Controls_RIN3Braak4, Sex_NucAcc_BothStatuses_RIN3Braak4, Obesity_Hypothalamus_Female_RIN6Braak4, Obesity_Hypothalamus_BothSexes_RIN6Braak4, Obesity_NucAcc_Male_RIN6Braak4, Obesity_NucAcc_Female_RIN6Braak4, Brain_region_Controls_Male_RIN6Braak4, Brain_region_Controls_Female_RIN6Braak4, Brain_region_Controls_BothSexes_RIN6Braak4, Brain_region_Cases_Male_RIN6Braak4, Brain_region_Cases_Female_RIN6Braak4, Brain_region_Cases_BothSexes_RIN6Braak4, Brain_region_BothStatuses_Male_RIN6Braak4, Brain_region_BothStatuses_Female_RIN6Braak4, Brain_region_BothStatuses_BothSexes_RIN6Braak4, Sex_Hypothalamus_Controls_RIN6Braak4, Sex_NucAcc_Controls_RIN6Braak4, Sex_NucAcc_BothStatuses_RIN6Braak4	2.21455e-05	0.000355195	-0.61709	-2.49678	0	63	HSPA1L, NFYB, IFNA5, KLRC4, TAPBP, HLA-A, KLRC2, HSPA1B, KLRC3, NFYA, HLA-DRB5, TAP2, HSPA1A, PSME1, CTSS, B2M, HSPA6, HLA-DMA, HLA-E, TAP1, HLA-DRB1, HSPA2, HLA-DOA, HLA-DMB, CD4, HLA-DRA, CD74, HLA-DPB1, IFI30, HLA-DPA1, CIITA, HLA-DQA1, HLA-DQB1
PID_INTEGRIN1_PATHWAY	Other	Obesity_Hypothalamus_Male_RIN3BraakNA, Obesity_Hypothalamus_BothSexes_RIN3BraakNA, Obesity_NucAcc_Male_RIN3BraakNA, Brain_region_Controls_Male_RIN3BraakNA, Brain_region_Controls_Female_RIN3BraakNA, Brain_region_Controls_BothSexes_RIN3BraakNA, Brain_region_Cases_Male_RIN3BraakNA, Brain_region_Cases_Female_RIN3BraakNA, Brain_region_Cases_BothSexes_RIN3BraakNA, Brain_region_BothStatuses_Male_RIN3BraakNA, Brain_region_BothStatuses_Female_RIN3BraakNA, Brain_region_BothStatuses_BothSexes_RIN3BraakNA, Sex_Hypothalamus_Controls_RIN3BraakNA, Sex_Hypothalamus_Cases_RIN3BraakNA, Sex_Hypothalamus_BothStatuses_RIN3BraakNA, Sex_NucAcc_Controls_RIN3BraakNA, Sex_NucAcc_BothStatuses_RIN3BraakNA, Obesity_Hypothalamus_Male_RIN3Braak4, Obesity_Hypothalamus_BothSexes_RIN3Braak4, Brain_region_Controls_Male_RIN3Braak4, Brain_region_Controls_Female_RIN3Braak4, Brain_region_Controls_BothSexes_RIN3Braak4, Brain_region_Cases_Male_RIN3Braak4, Brain_region_Cases_Female_RIN3Braak4, Brain_region_Cases_BothSexes_RIN3Braak4, Brain_region_BothStatuses_Male_RIN3Braak4, Brain_region_BothStatuses_Female_RIN3Braak4, Brain_region_BothStatuses_BothSexes_RIN3Braak4, Sex_Hypothalamus_Controls_RIN3Braak4, Sex_Hypothalamus_BothStatuses_RIN3Braak4, Sex_NucAcc_Controls_RIN3Braak4, Sex_NucAcc_BothStatuses_RIN3Braak4, Obesity_Hypothalamus_BothSexes_RIN6Braak4, Obesity_NucAcc_Male_RIN6Braak4, Brain_region_Controls_Male_RIN6Braak4, Brain_region_Controls_Female_RIN6Braak4, Brain_region_Controls_BothSexes_RIN6Braak4, Brain_region_Cases_Male_RIN6Braak4, Brain_region_Cases_Female_RIN6Braak4, Brain_region_Cases_BothSexes_RIN6Braak4, Brain_region_BothStatuses_Male_RIN6Braak4, Brain_region_BothStatuses_Female_RIN6Braak4, Brain_region_BothStatuses_BothSexes_RIN6Braak4, Sex_Hypothalamus_Controls_RIN6Braak4, Sex_Hypothalamus_Cases_RIN6Braak4, Sex_NucAcc_Controls_RIN6Braak4, Sex_NucAcc_BothStatuses_RIN6Braak4	2.21455e-05	0.000355195	-0.579177	-2.34338	0	63	COL3A1, COL4A6, VEGFA, FBN1, COL6A3, LAMA4, NPNT, VCAM1, COL4A3, COL11A2, COL18A1, ITGA9, THBS1, COL4A4, ITGA2, TGFBI, COL1A2, LAMA2, ITGA11, ITGA5, COL1A1, PLAU, COL11A1, LAMC1, ITGA6, ITGB1, COL4A5, ITGA1, ITGA4, F13A1, TNC, TGM2, ITGAV, LAMA1, FN1, PLAUR, THBS2, JAM2, LAMB2, CD14, COL5A2, SPP1
KEGG_VIRAL_MYOCARDITIS	Immune/Inflam	Obesity_Hypothalamus_Male_RIN3BraakNA, Obesity_Hypothalamus_BothSexes_RIN3BraakNA, Brain_region_Controls_Male_RIN3BraakNA, Brain_region_Controls_Female_RIN3BraakNA, Brain_region_Controls_BothSexes_RIN3BraakNA, Brain_region_Cases_Male_RIN3BraakNA, Brain_region_Cases_Female_RIN3BraakNA, Brain_region_Cases_BothSexes_RIN3BraakNA, Brain_region_BothStatuses_Female_RIN3BraakNA, Brain_region_BothStatuses_BothSexes_RIN3BraakNA, Sex_Hypothalamus_Controls_RIN3BraakNA, Sex_Hypothalamus_BothStatuses_RIN3BraakNA, Sex_NucAcc_Controls_RIN3BraakNA, Sex_NucAcc_BothStatuses_RIN3BraakNA, Obesity_Hypothalamus_Male_RIN3Braak4, Obesity_Hypothalamus_BothSexes_RIN3Braak4, Brain_region_Controls_Male_RIN3Braak4, Brain_region_Controls_Female_RIN3Braak4, Brain_region_Controls_BothSexes_RIN3Braak4, Brain_region_Cases_Male_RIN3Braak4, Brain_region_Cases_Female_RIN3Braak4, Brain_region_Cases_BothSexes_RIN3Braak4, Brain_region_BothStatuses_Male_RIN3Braak4, Brain_region_BothStatuses_Female_RIN3Braak4, Brain_region_BothStatuses_BothSexes_RIN3Braak4, Sex_Hypothalamus_Controls_RIN3Braak4, Sex_Hypothalamus_BothStatuses_RIN3Braak4, Sex_NucAcc_Controls_RIN3Braak4, Sex_NucAcc_BothStatuses_RIN3Braak4, Obesity_Hypothalamus_BothSexes_RIN6Braak4, Brain_region_Controls_Male_RIN6Braak4, Brain_region_Controls_Female_RIN6Braak4, Brain_region_Controls_BothSexes_RIN6Braak4, Brain_region_Cases_Male_RIN6Braak4, Brain_region_Cases_Female_RIN6Braak4, Brain_region_Cases_BothSexes_RIN6Braak4, Brain_region_BothStatuses_Male_RIN6Braak4, Brain_region_BothStatuses_Female_RIN6Braak4, Brain_region_BothStatuses_BothSexes_RIN6Braak4, Sex_Hypothalamus_Controls_RIN6Braak4, Sex_NucAcc_Controls_RIN6Braak4, Sex_NucAcc_BothStatuses_RIN6Braak4	2.21523e-05	0.000355195	-0.602301	-2.42008	0	61	BID, CD86, MYH3, MYH9, HLA-DRB5, ABL1, SGCB, SGCD, PRF1, DAG1, HLA-DMA, CD40, HLA-E, HLA-DRB1, HLA-DOA, HLA-DMB, ICAM1, RAC2, HLA-DRA, CCND1, ITGB2, HLA-DPB1, HLA-DPA1, HLA-DQA1, ITGAL, HLA-DQB1
PID_MYC_REPRESS_PATHWAY	TF targets	Obesity_Hypothalamus_Male_RIN3BraakNA, Obesity_Hypothalamus_BothSexes_RIN3BraakNA, Brain_region_Controls_Male_RIN3BraakNA, Brain_region_Controls_BothSexes_RIN3BraakNA, Brain_region_Cases_Female_RIN3BraakNA, Brain_region_Cases_BothSexes_RIN3BraakNA, Brain_region_BothStatuses_Female_RIN3BraakNA, Sex_Hypothalamus_Controls_RIN3BraakNA, Sex_NucAcc_Controls_RIN3BraakNA, Sex_NucAcc_BothStatuses_RIN3BraakNA, Obesity_Hypothalamus_Male_RIN3Braak4, Brain_region_Controls_Male_RIN3Braak4, Brain_region_Controls_BothSexes_RIN3Braak4, Brain_region_Cases_Female_RIN3Braak4, Brain_region_Cases_BothSexes_RIN3Braak4, Sex_NucAcc_BothStatuses_RIN3Braak4, Obesity_Hypothalamus_BothSexes_RIN6Braak4, Obesity_NucAcc_Male_RIN6Braak4, Obesity_NucAcc_BothSexes_RIN6Braak4, Brain_region_Controls_Male_RIN6Braak4, Brain_region_Controls_Female_RIN6Braak4, Brain_region_Controls_BothSexes_RIN6Braak4, Brain_region_Cases_Male_RIN6Braak4, Brain_region_Cases_Female_RIN6Braak4, Brain_region_Cases_BothSexes_RIN6Braak4, Sex_Hypothalamus_Controls_RIN6Braak4, Sex_NucAcc_BothStatuses_RIN6Braak4	2.21523e-05	0.000355195	-0.578798	-2.32564	0	61	GFI1, SMAD2, NFYB, SFRP1, COL1A2, FTH1, CDKN2B, MYC, DDIT3, ITGA6, NFYA, BRCA1, CDKN1B, CFLAR, GTF2H2, MAX, ITGB1, BCL2, ZFP36L1, HDAC1, NDRG1, ERBB2, EP300, ID2, RBL1, WNT5A, IRF8, GADD45A, TJP2, CEBPA, CDKN1A, CCND1, SPI1, SP1
KEGG_LEISHMANIA_INFECTION	Immune/Inflam	Obesity_Hypothalamus_Male_RIN3BraakNA, Obesity_Hypothalamus_BothSexes_RIN3BraakNA, Obesity_NucAcc_Male_RIN3BraakNA, Brain_region_Controls_Male_RIN3BraakNA, Brain_region_Controls_Female_RIN3BraakNA, Brain_region_Controls_BothSexes_RIN3BraakNA, Brain_region_Cases_Female_RIN3BraakNA, Brain_region_Cases_BothSexes_RIN3BraakNA, Brain_region_BothStatuses_Female_RIN3BraakNA, Sex_Hypothalamus_Controls_RIN3BraakNA, Sex_NucAcc_Controls_RIN3BraakNA, Sex_NucAcc_BothStatuses_RIN3BraakNA, Obesity_Hypothalamus_Male_RIN3Braak4, Obesity_Hypothalamus_BothSexes_RIN3Braak4, Obesity_NucAcc_Male_RIN3Braak4, Brain_region_Controls_Female_RIN3Braak4, Brain_region_Controls_BothSexes_RIN3Braak4, Brain_region_Cases_Female_RIN3Braak4, Brain_region_BothStatuses_Female_RIN3Braak4, Sex_Hypothalamus_Controls_RIN3Braak4, Sex_NucAcc_Controls_RIN3Braak4, Sex_NucAcc_BothStatuses_RIN3Braak4, Obesity_Hypothalamus_BothSexes_RIN6Braak4, Obesity_NucAcc_Male_RIN6Braak4, Obesity_NucAcc_BothSexes_RIN6Braak4, Brain_region_Controls_Male_RIN6Braak4, Brain_region_Controls_Female_RIN6Braak4, Brain_region_Controls_BothSexes_RIN6Braak4, Brain_region_Cases_Male_RIN6Braak4, Brain_region_Cases_Female_RIN6Braak4, Brain_region_Cases_BothSexes_RIN6Braak4, Brain_region_BothStatuses_Female_RIN6Braak4, Brain_region_BothStatuses_BothSexes_RIN6Braak4, Sex_Hypothalamus_Controls_RIN6Braak4, Sex_NucAcc_Controls_RIN6Braak4, Sex_NucAcc_BothStatuses_RIN6Braak4	2.22025e-05	0.000355195	-0.689278	-2.81174	0	66	IL1B, IFNGR1, ITGB1, TAB2, HLA-DRB5, FOS, NCF4, ITGA4, JUN, TRAF6, TLR2, HLA-DMA, HLA-DRB1, PTPN6, FCGR2C, NCF2, IRAK4, FCGR2A, FCGR3A, HLA-DOA, NFKB1, HLA-DMB, C3, TGFB1, TGFB3, HLA-DRA, FCGR1A, RELA, MYD88, ITGB2, HLA-DPB1, TGFB2, HLA-DPA1, ITGAM, HLA-DQA1, HLA-DQB1
PID_AVB3_INTEGRIN_PATHWAY	Other	Obesity_Hypothalamus_Male_RIN3BraakNA, Brain_region_Controls_Male_RIN3BraakNA, Brain_region_Controls_Female_RIN3BraakNA, Brain_region_Controls_BothSexes_RIN3BraakNA, Brain_region_Cases_Male_RIN3BraakNA, Brain_region_Cases_Female_RIN3BraakNA, Brain_region_Cases_BothSexes_RIN3BraakNA, Brain_region_BothStatuses_Male_RIN3BraakNA, Brain_region_BothStatuses_Female_RIN3BraakNA, Brain_region_BothStatuses_BothSexes_RIN3BraakNA, Sex_NucAcc_Controls_RIN3BraakNA, Sex_NucAcc_BothStatuses_RIN3BraakNA, Obesity_Hypothalamus_Male_RIN3Braak4, Brain_region_Controls_Male_RIN3Braak4, Brain_region_Controls_Female_RIN3Braak4, Brain_region_Controls_BothSexes_RIN3Braak4, Brain_region_Cases_Male_RIN3Braak4, Brain_region_Cases_Female_RIN3Braak4, Brain_region_Cases_BothSexes_RIN3Braak4, Brain_region_BothStatuses_Male_RIN3Braak4, Brain_region_BothStatuses_BothSexes_RIN3Braak4, Sex_Hypothalamus_Controls_RIN3Braak4, Sex_NucAcc_Controls_RIN3Braak4, Sex_NucAcc_BothStatuses_RIN3Braak4, Obesity_Hypothalamus_Female_RIN6Braak4, Obesity_Hypothalamus_BothSexes_RIN6Braak4, Obesity_NucAcc_Male_RIN6Braak4, Brain_region_Controls_Male_RIN6Braak4, Brain_region_Controls_Female_RIN6Braak4, Brain_region_Controls_BothSexes_RIN6Braak4, Brain_region_Cases_Male_RIN6Braak4, Brain_region_Cases_BothSexes_RIN6Braak4, Brain_region_BothStatuses_Male_RIN6Braak4, Brain_region_BothStatuses_Female_RIN6Braak4, Brain_region_BothStatuses_BothSexes_RIN6Braak4, Sex_Hypothalamus_Controls_RIN6Braak4, Sex_NucAcc_Controls_RIN6Braak4, Sex_NucAcc_BothStatuses_RIN6Braak4	2.23519e-05	0.000355195	-0.558634	-2.33022	0	74	KDR, ANGPTL3, CASP8, COL3A1, COL4A6, VEGFA, PXN, COL6A3, PIK3C2A, COL4A3, COL11A2, COL4A4, COL1A2, FGF2, COL8A1, COL1A1, COL11A1, COL14A1, COL15A1, COL9A2, CDKN1B, EDIL3, COL16A1, COL4A5, COL12A1, COL8A2, COL10A1, CSF1R, ITGAV, RHOA, ROCK1, FN1, TLN1, F11R, ITGB3, MFGE8, COL5A2, TGFBR2, SPP1, CSF1
REACTOME_MEIOTIC_RECOMBINATION	None	Obesity_Hypothalamus_Male_RIN3BraakNA, Obesity_Hypothalamus_Female_RIN3BraakNA, Obesity_Hypothalamus_BothSexes_RIN3BraakNA, Obesity_NucAcc_Male_RIN3BraakNA, Sex_Hypothalamus_Cases_RIN3BraakNA, Obesity_Hypothalamus_Male_RIN3Braak4, Brain_region_Controls_Male_RIN3Braak4, Obesity_Hypothalamus_Female_RIN6Braak4, Obesity_Hypothalamus_BothSexes_RIN6Braak4, Obesity_NucAcc_Female_RIN6Braak4, Brain_region_Controls_Male_RIN6Braak4, Sex_Hypothalamus_Controls_RIN6Braak4, Sex_NucAcc_Controls_RIN6Braak4	2.23519e-05	0.000355195	-0.473732	-1.98188	0	75	H2AFX, HIST1H2AE, HIST1H4C, HIST1H4J, RPA2, HIST1H3B, HIST1H2BB, HIST1H2BG, HIST1H3E, HIST1H2BM, MSH5, HIST1H2BH, HIST2H2AC, HIST1H4A, HIST1H2AD, TEX15, HIST2H3D, HIST1H4B, HIST1H3J, HIST1H2BL, H3F3B, BRCA1, H3F3A, HIST1H2BE, CDK4, MLH3, BRCA2, HIST1H2BD, HIST1H2BF, HIST1H3H, HIST1H3C, HIST1H2BC, HIST1H2AC, HIST1H3G, ATM, HIST2H2AA3, HIST2H2BE, CDK2, HIST1H2BJ
KEGG_HEMATOPOIETIC_CELL_LINEAGE	Development	Obesity_Hypothalamus_Male_RIN3BraakNA, Obesity_Hypothalamus_BothSexes_RIN3BraakNA, Brain_region_Controls_Female_RIN3BraakNA, Brain_region_Controls_BothSexes_RIN3BraakNA, Brain_region_Cases_Female_RIN3BraakNA, Brain_region_Cases_BothSexes_RIN3BraakNA, Brain_region_BothStatuses_Female_RIN3BraakNA, Brain_region_BothStatuses_BothSexes_RIN3BraakNA, Sex_Hypothalamus_Controls_RIN3BraakNA, Sex_NucAcc_Controls_RIN3BraakNA, Sex_NucAcc_BothStatuses_RIN3BraakNA, Obesity_Hypothalamus_Male_RIN3Braak4, Obesity_Hypothalamus_BothSexes_RIN3Braak4, Obesity_NucAcc_Male_RIN3Braak4, Brain_region_Controls_Female_RIN3Braak4, Brain_region_Controls_BothSexes_RIN3Braak4, Brain_region_Cases_Female_RIN3Braak4, Brain_region_Cases_BothSexes_RIN3Braak4, Brain_region_BothStatuses_Female_RIN3Braak4, Sex_NucAcc_Controls_RIN3Braak4, Sex_NucAcc_BothStatuses_RIN3Braak4, Obesity_Hypothalamus_BothSexes_RIN6Braak4, Obesity_NucAcc_Male_RIN6Braak4, Brain_region_Controls_Male_RIN6Braak4, Brain_region_Controls_Female_RIN6Braak4, Brain_region_Controls_BothSexes_RIN6Braak4, Brain_region_Cases_Male_RIN6Braak4, Brain_region_Cases_Female_RIN6Braak4, Brain_region_Cases_BothSexes_RIN6Braak4, Brain_region_BothStatuses_Female_RIN6Braak4, Brain_region_BothStatuses_BothSexes_RIN6Braak4, Sex_Hypothalamus_Controls_RIN6Braak4, Sex_NucAcc_Controls_RIN6Braak4, Sex_NucAcc_BothStatuses_RIN6Braak4	2.23769e-05	0.000355195	-0.520106	-2.15048	0	71	IL2RA, ITGA2, CD7, ITGA5, IL3RA, IL1A, CR1, CD34, ITGA6, CD44, IL4R, CD22, IL1B, CD1D, CD37, ITGA1, HLA-DRB5, ITGA4, CD33, CD9, CSF1R, HLA-DRB1, CSF3R, ITGB3, CD4, IL7, HLA-DRA, FCGR1A, CD14, IL6R, ITGAM, CSF1
PID_E2F_PATHWAY	TF targets	Obesity_Hypothalamus_Male_RIN3BraakNA, Obesity_Hypothalamus_BothSexes_RIN3BraakNA, Obesity_NucAcc_Female_RIN3BraakNA, Obesity_NucAcc_BothSexes_RIN3BraakNA, Sex_Hypothalamus_Cases_RIN3BraakNA, Obesity_Hypothalamus_Male_RIN3Braak4, Obesity_Hypothalamus_BothSexes_RIN3Braak4, Brain_region_Controls_Male_RIN3Braak4, Sex_Hypothalamus_Cases_RIN3Braak4, Obesity_Hypothalamus_BothSexes_RIN6Braak4, Obesity_NucAcc_Female_RIN6Braak4, Obesity_NucAcc_BothSexes_RIN6Braak4, Brain_region_Controls_Male_RIN6Braak4, Brain_region_Controls_BothSexes_RIN6Braak4, Sex_Hypothalamus_Controls_RIN6Braak4, Sex_NucAcc_BothStatuses_RIN6Braak4	2.23769e-05	0.000355195	-0.561741	-2.32263	0	71	TFDP2, MCM3, TRRAP, RBL2, E2F7, PLAU, MYC, TRIM28, TK1, SIRT1, CES1, BRCA1, E2F4, CDKN1B, CASP7, E2F5, RYBP, DHFR, KAT2B, HDAC1, HIC1, TP73, POLA1, EP300, RB1, RBL1, ATM, CDK1, CDKN2A, HBP1, CEBPA, CDK2, CDKN1A, CDKN2C, SP1
REACTOME_INTEGRIN_CELL_SURFACE_INTERACTIONS	Other	Obesity_Hypothalamus_Male_RIN3BraakNA, Obesity_Hypothalamus_BothSexes_RIN3BraakNA, Obesity_NucAcc_Male_RIN3BraakNA, Brain_region_Controls_Male_RIN3BraakNA, Brain_region_Controls_BothSexes_RIN3BraakNA, Brain_region_Cases_Male_RIN3BraakNA, Brain_region_Cases_Female_RIN3BraakNA, Brain_region_Cases_BothSexes_RIN3BraakNA, Sex_Hypothalamus_Controls_RIN3BraakNA, Sex_NucAcc_Controls_RIN3BraakNA, Sex_NucAcc_BothStatuses_RIN3BraakNA, Obesity_Hypothalamus_Male_RIN3Braak4, Obesity_Hypothalamus_BothSexes_RIN3Braak4, Brain_region_Controls_Male_RIN3Braak4, Brain_region_Controls_Female_RIN3Braak4, Brain_region_Controls_BothSexes_RIN3Braak4, Brain_region_Cases_Female_RIN3Braak4, Brain_region_Cases_BothSexes_RIN3Braak4, Sex_Hypothalamus_Controls_RIN3Braak4, Sex_NucAcc_Controls_RIN3Braak4, Obesity_Hypothalamus_BothSexes_RIN6Braak4, Obesity_NucAcc_Male_RIN6Braak4, Obesity_NucAcc_BothSexes_RIN6Braak4, Brain_region_Controls_Male_RIN6Braak4, Brain_region_Controls_Female_RIN6Braak4, Brain_region_Controls_BothSexes_RIN6Braak4, Brain_region_Cases_Male_RIN6Braak4, Brain_region_Cases_Female_RIN6Braak4, Brain_region_Cases_BothSexes_RIN6Braak4, Sex_Hypothalamus_Controls_RIN6Braak4, Sex_NucAcc_Controls_RIN6Braak4	2.23924e-05	0.000355195	-0.599534	-2.48526	0	72	ITGA9, THBS1, COL4A4, ITGA2, COL1A2, LAMA2, ICAM2, CDH1, ITGA11, ITGA5, COL1A1, LAMC1, RAP1B, PTPN1, ITGB1, COL4A5, ITGA1, JAM3, ITGAX, TNC, APBB1IP, RAP1A, ITGAV, LAMA1, FN1, ITGB5, ITGB8, TLN1, F11R, ITGB3, JAM2, ICAM1, SYK, LAMB2, ITGB2, ITGAM, SPP1, ITGAL
PID_SMAD2_3NUCLEAR_PATHWAY	TF targets	Obesity_Hypothalamus_Male_RIN3BraakNA, Obesity_Hypothalamus_Female_RIN3BraakNA, Obesity_Hypothalamus_BothSexes_RIN3BraakNA, Brain_region_Controls_Male_RIN3BraakNA, Brain_region_Controls_Female_RIN3BraakNA, Brain_region_Controls_BothSexes_RIN3BraakNA, Obesity_Hypothalamus_Male_RIN3Braak4, Obesity_Hypothalamus_BothSexes_RIN3Braak4, Brain_region_Controls_Male_RIN3Braak4, Brain_region_Controls_BothSexes_RIN3Braak4, Obesity_Hypothalamus_Female_RIN6Braak4, Obesity_Hypothalamus_BothSexes_RIN6Braak4, Obesity_NucAcc_Female_RIN6Braak4, Obesity_NucAcc_BothSexes_RIN6Braak4, Brain_region_Controls_Male_RIN6Braak4, Brain_region_Controls_Female_RIN6Braak4, Brain_region_Controls_BothSexes_RIN6Braak4, Brain_region_Cases_Male_RIN6Braak4, Sex_Hypothalamus_Controls_RIN6Braak4, Sex_NucAcc_BothStatuses_RIN6Braak4	2.24039e-05	0.000355195	-0.557553	-2.34403	0	77	CDKN2B, MYC, DCP1A, LAMC1, E2F4, E2F5, CDK4, SAP30, MAX, FOS, KAT2B, JUN, NR3C1, HDAC1, FOXO4, CBFB, SP3, EP300, FOXO1, RBL1, SMAD7, IRF7, ITGB5, TCF3, TGIF1, RUNX3, CDK2, CDKN1A, RUNX1, ATF3, RUNX2, SP1
PID_CMYB_PATHWAY	TF targets	Obesity_Hypothalamus_BothSexes_RIN3BraakNA, Sex_NucAcc_Controls_RIN3BraakNA, Obesity_Hypothalamus_Male_RIN3Braak4, Obesity_Hypothalamus_BothSexes_RIN6Braak4, Obesity_NucAcc_Male_RIN6Braak4, Brain_region_Controls_Male_RIN6Braak4, Brain_region_Controls_BothSexes_RIN6Braak4	2.24633e-05	0.000355195	-0.474505	-1.99926	0	78	HIPK2, ADA, COPA, CASP6, COL1A2, MAP3K7, MAF, SKI, MAT2A, MYC, PTGS2, CD34, TRIM28, CDKN1B, TAB2, ETS1, BCL2, PIM1, EP300, CSF1R, CD4, CDKN2A, TFEC, HES1, CEBPA, CDKN1A, CCND1, SPI1, IQGAP1, SP1
REACTOME_CELL_SURFACE_INTERACTIONS_AT_THE_VASCULAR_WALL	Other	Obesity_Hypothalamus_Male_RIN3BraakNA, Obesity_Hypothalamus_BothSexes_RIN3BraakNA, Brain_region_Controls_Male_RIN3BraakNA, Brain_region_Controls_Female_RIN3BraakNA, Brain_region_Controls_BothSexes_RIN3BraakNA, Brain_region_Cases_BothSexes_RIN3BraakNA, Brain_region_BothStatuses_Female_RIN3BraakNA, Sex_NucAcc_Controls_RIN3BraakNA, Obesity_Hypothalamus_Male_RIN3Braak4, Obesity_Hypothalamus_BothSexes_RIN3Braak4, Brain_region_Controls_Male_RIN3Braak4, Brain_region_Controls_Female_RIN3Braak4, Brain_region_Controls_BothSexes_RIN3Braak4, Brain_region_Cases_Male_RIN3Braak4, Brain_region_BothStatuses_Male_RIN3Braak4, Brain_region_BothStatuses_Female_RIN3Braak4, Sex_NucAcc_Controls_RIN3Braak4, Obesity_Hypothalamus_Female_RIN6Braak4, Obesity_Hypothalamus_BothSexes_RIN6Braak4, Obesity_NucAcc_Male_RIN6Braak4, Brain_region_Controls_Male_RIN6Braak4, Brain_region_Controls_Female_RIN6Braak4, Brain_region_Controls_BothSexes_RIN6Braak4, Brain_region_Cases_Male_RIN6Braak4, Brain_region_Cases_Female_RIN6Braak4, Brain_region_Cases_BothSexes_RIN6Braak4, Brain_region_BothStatuses_Male_RIN6Braak4, Brain_region_BothStatuses_Female_RIN6Braak4, Brain_region_BothStatuses_BothSexes_RIN6Braak4, Sex_Hypothalamus_Controls_RIN6Braak4	2.25104e-05	0.000355195	-0.50313	-2.12486	0	79	THBD, COL1A2, SLC16A3, DOK2, ITGA5, CD58, COL1A1, ANGPT2, CD48, YES1, ITGB1, ANGPT1, JAM3, PROS1, ITGAX, TREM1, PTPN6, ITGAV, SLC7A7, FN1, F11R, ITGB3, JAM2, FCER1G, LYN, SELL, ITGB2, OLR1, SPN, ITGAM, ITGAL
KEGG_TGF_BETA_SIGNALING_PATHWAY	Immune/Inflam	Sex_NucAcc_BothStatuses_RIN3BraakNA, Brain_region_Controls_Male_RIN3Braak4, Obesity_Hypothalamus_BothSexes_RIN6Braak4, Obesity_NucAcc_Female_RIN6Braak4, Obesity_NucAcc_BothSexes_RIN6Braak4, Brain_region_Controls_Male_RIN6Braak4, Brain_region_Controls_Female_RIN6Braak4, Brain_region_Controls_BothSexes_RIN6Braak4, Sex_Hypothalamus_Controls_RIN6Braak4, Sex_NucAcc_BothStatuses_RIN6Braak4	2.25494e-05	0.000355195	-0.538189	-2.28342	0	81	PPP2R1B, THBS1, BMP4, ID3, RBL2, CDKN2B, MYC, SMAD9, BMP6, E2F4, E2F5, BMPR1B, SMAD1, ACVR1C, SMAD5, EP300, ID2, BMPR1A, RBL1, SMAD7, LTBP1, RHOA, ROCK1, SMURF2, ACVR1, THBS2, GDF5, TGFB1, TGFB3, LEFTY2, TGFB2, TGFBR2, TGFBR1, SP1
REACTOME_PEPTIDE_CHAIN_ELONGATION	Transc/Transl	Obesity_Hypothalamus_Male_RIN3BraakNA, Obesity_Hypothalamus_Female_RIN3BraakNA, Obesity_Hypothalamus_BothSexes_RIN3BraakNA, Brain_region_Controls_Male_RIN3BraakNA, Brain_region_Controls_Female_RIN3BraakNA, Brain_region_Controls_BothSexes_RIN3BraakNA, Brain_region_Cases_Male_RIN3BraakNA, Brain_region_Cases_BothSexes_RIN3BraakNA, Brain_region_BothStatuses_Male_RIN3BraakNA, Brain_region_BothStatuses_Female_RIN3BraakNA, Brain_region_BothStatuses_BothSexes_RIN3BraakNA, Sex_Hypothalamus_Cases_RIN3BraakNA, Sex_NucAcc_Controls_RIN3BraakNA, Sex_NucAcc_BothStatuses_RIN3BraakNA, Obesity_Hypothalamus_Male_RIN3Braak4, Obesity_Hypothalamus_BothSexes_RIN3Braak4, Obesity_NucAcc_Female_RIN3Braak4, Obesity_NucAcc_BothSexes_RIN3Braak4, Brain_region_Controls_Female_RIN3Braak4, Brain_region_Controls_BothSexes_RIN3Braak4, Brain_region_Cases_Male_RIN3Braak4, Brain_region_Cases_BothSexes_RIN3Braak4, Brain_region_BothStatuses_Male_RIN3Braak4, Brain_region_BothStatuses_Female_RIN3Braak4, Brain_region_BothStatuses_BothSexes_RIN3Braak4, Sex_NucAcc_BothStatuses_RIN3Braak4, Obesity_Hypothalamus_BothSexes_RIN6Braak4, Obesity_NucAcc_Male_RIN6Braak4, Obesity_NucAcc_Female_RIN6Braak4, Brain_region_Controls_Female_RIN6Braak4, Brain_region_Controls_BothSexes_RIN6Braak4, Brain_region_Cases_Male_RIN6Braak4, Brain_region_Cases_BothSexes_RIN6Braak4, Brain_region_BothStatuses_Male_RIN6Braak4, Brain_region_BothStatuses_Female_RIN6Braak4, Brain_region_BothStatuses_BothSexes_RIN6Braak4, Sex_Hypothalamus_Controls_RIN6Braak4	2.2555e-05	0.000355195	-0.490022	-2.10757	0	87	RPL36A, RPS4X, RPL21, RPL4, RPS3A, RPL22, RPL28, RPL18, RPL41, RPS28, RPS24, RPL34, RPLP0, RPL35, RPL29, RPL39, RPL3, RPS18, RPS27, RPS27A, RPS13, RPS19, RPS26, RPS5, RPSA, RPLP2, RPL18A, RPL8, RPS21, RPL19, RPL5, RPS9, RPS17, RPL10, RPS6, RPL23, RPS12, RPL13A, RPS14, RPL7, RPS2, RPS11, EEF1A1, RPL12, RPL11, RPLP1, RPS16
KEGG_RIBOSOME	Transc/Transl	Obesity_Hypothalamus_Male_RIN3BraakNA, Obesity_Hypothalamus_Female_RIN3BraakNA, Obesity_Hypothalamus_BothSexes_RIN3BraakNA, Brain_region_Controls_Male_RIN3BraakNA, Brain_region_Controls_Female_RIN3BraakNA, Brain_region_Controls_BothSexes_RIN3BraakNA, Brain_region_Cases_Male_RIN3BraakNA, Brain_region_Cases_BothSexes_RIN3BraakNA, Brain_region_BothStatuses_Male_RIN3BraakNA, Brain_region_BothStatuses_Female_RIN3BraakNA, Brain_region_BothStatuses_BothSexes_RIN3BraakNA, Sex_Hypothalamus_Cases_RIN3BraakNA, Sex_NucAcc_Controls_RIN3BraakNA, Sex_NucAcc_BothStatuses_RIN3BraakNA, Obesity_Hypothalamus_Male_RIN3Braak4, Obesity_Hypothalamus_BothSexes_RIN3Braak4, Obesity_NucAcc_Female_RIN3Braak4, Obesity_NucAcc_BothSexes_RIN3Braak4, Brain_region_Controls_Female_RIN3Braak4, Brain_region_Controls_BothSexes_RIN3Braak4, Brain_region_Cases_Male_RIN3Braak4, Brain_region_BothStatuses_Male_RIN3Braak4, Brain_region_BothStatuses_BothSexes_RIN3Braak4, Sex_Hypothalamus_BothStatuses_RIN3Braak4, Sex_NucAcc_BothStatuses_RIN3Braak4, Obesity_Hypothalamus_BothSexes_RIN6Braak4, Obesity_NucAcc_Male_RIN6Braak4, Obesity_NucAcc_Female_RIN6Braak4, Brain_region_Controls_Female_RIN6Braak4, Brain_region_Controls_BothSexes_RIN6Braak4, Brain_region_Cases_Male_RIN6Braak4, Brain_region_Cases_BothSexes_RIN6Braak4, Brain_region_BothStatuses_Male_RIN6Braak4, Brain_region_BothStatuses_Female_RIN6Braak4, Brain_region_BothStatuses_BothSexes_RIN6Braak4, Sex_Hypothalamus_Controls_RIN6Braak4	2.2578e-05	0.000355195	-0.509489	-2.18558	0	86	RPL36A, RPS4X, RPL21, RPL4, RPS3A, RPL22, RPL28, RPL18, RPL41, RPS28, RPS24, RPL34, RPLP0, RPL35, RPL29, RPL22L1, RPL39, RPS27L, RPL3, RPS18, RPS27, RPS27A, RPS13, RPS19, RPS26, RPS5, RPSA, RPLP2, RPL18A, RPL8, RPS21, RPL19, RPL5, RPS9, RPS17, RPL10, RPS6, RPL23, RPS12, RPL13A, RPL7, RPS2, RPS11, RPL12, RPL11, RPLP1, RPS16
KEGG_FC_GAMMA_R_MEDIATED_PHAGOCYTOSIS	Immune/Inflam	Obesity_Hypothalamus_Male_RIN3BraakNA, Obesity_Hypothalamus_Female_RIN3BraakNA, Obesity_Hypothalamus_BothSexes_RIN3BraakNA, Brain_region_Controls_Male_RIN3BraakNA, Brain_region_Controls_Female_RIN3BraakNA, Brain_region_Controls_BothSexes_RIN3BraakNA, Brain_region_Cases_Male_RIN3BraakNA, Brain_region_Cases_Female_RIN3BraakNA, Brain_region_Cases_BothSexes_RIN3BraakNA, Brain_region_BothStatuses_Female_RIN3BraakNA, Brain_region_BothStatuses_BothSexes_RIN3BraakNA, Sex_Hypothalamus_Controls_RIN3BraakNA, Sex_NucAcc_Controls_RIN3BraakNA, Sex_NucAcc_BothStatuses_RIN3BraakNA, Obesity_Hypothalamus_Male_RIN3Braak4, Brain_region_Controls_Female_RIN3Braak4, Brain_region_Controls_BothSexes_RIN3Braak4, Brain_region_Cases_Male_RIN3Braak4, Brain_region_Cases_Female_RIN3Braak4, Brain_region_Cases_BothSexes_RIN3Braak4, Brain_region_BothStatuses_Female_RIN3Braak4, Sex_NucAcc_Controls_RIN3Braak4, Sex_NucAcc_BothStatuses_RIN3Braak4, Obesity_NucAcc_Male_RIN6Braak4, Brain_region_Controls_Male_RIN6Braak4, Brain_region_Controls_Female_RIN6Braak4, Brain_region_Controls_BothSexes_RIN6Braak4, Brain_region_Cases_Male_RIN6Braak4, Brain_region_Cases_Female_RIN6Braak4, Brain_region_Cases_BothSexes_RIN6Braak4, Brain_region_BothStatuses_Female_RIN6Braak4, Brain_region_BothStatuses_BothSexes_RIN6Braak4, Sex_NucAcc_BothStatuses_RIN6Braak4	2.26316e-05	0.000355195	-0.460747	-1.98898	0	89	INPP5D, FCGR2B, WAS, PLD2, ARF6, RAF1, PIK3R5, WASF2, PRKCD, LIMK2, ARPC1B, LAT, PLD1, ARPC5, VASP, GSN, FCGR2C, ASAP3, SCIN, PLCG2, PIK3CG, FCGR2A, HCK, VAV1, FCGR3A, MYO10, PTPRC, SPHK1, SYK, RAC2, DOCK2, FCGR1A, LYN, PLA2G4A
REACTOME_MEIOSIS	Other	Obesity_Hypothalamus_Male_RIN3BraakNA, Obesity_Hypothalamus_BothSexes_RIN3BraakNA, Obesity_NucAcc_Male_RIN3BraakNA, Sex_Hypothalamus_Cases_RIN3BraakNA, Obesity_Hypothalamus_Male_RIN3Braak4, Obesity_NucAcc_Female_RIN3Braak4, Brain_region_Controls_Male_RIN3Braak4, Obesity_Hypothalamus_BothSexes_RIN6Braak4, Obesity_NucAcc_Female_RIN6Braak4, Obesity_NucAcc_BothSexes_RIN6Braak4, Brain_region_Controls_Male_RIN6Braak4, Sex_Hypothalamus_Controls_RIN6Braak4	2.28462e-05	0.000355195	-0.466226	-2.05268	0	100	STAG3, SMC3, HIST2H2AC, HIST1H4A, HIST1H2AD, TEX15, HIST2H3D, HIST1H4B, SUN2, HIST1H3J, HIST1H2BL, H3F3B, BRCA1, TINF2, LMNB1, H3F3A, LMNA, HIST1H2BE, CDK4, MLH3, BRCA2, HIST1H2BD, POT1, HIST1H2BF, HIST1H3H, HIST1H3C, SYNE2, HIST1H2BC, STAG1, HIST1H2AC, SMC1A, HIST1H3G, ATM, HIST2H2AA3, HSPA2, HIST2H2BE, STAG2, CDK2, HIST1H2BJ
REACTOME_INFLUENZA_VIRAL_RNA_TRANSCRIPTION_AND_REPLICATION	Transc/Transl, Immune/Inflam	Obesity_Hypothalamus_Male_RIN3BraakNA, Obesity_Hypothalamus_Female_RIN3BraakNA, Obesity_Hypothalamus_BothSexes_RIN3BraakNA, Brain_region_Controls_Female_RIN3BraakNA, Brain_region_Controls_BothSexes_RIN3BraakNA, Brain_region_Cases_Male_RIN3BraakNA, Brain_region_BothStatuses_Male_RIN3BraakNA, Brain_region_BothStatuses_BothSexes_RIN3BraakNA, Sex_Hypothalamus_Cases_RIN3BraakNA, Sex_Hypothalamus_BothStatuses_RIN3BraakNA, Sex_NucAcc_Controls_RIN3BraakNA, Sex_NucAcc_BothStatuses_RIN3BraakNA, Obesity_Hypothalamus_Male_RIN3Braak4, Obesity_Hypothalamus_BothSexes_RIN3Braak4, Obesity_NucAcc_Female_RIN3Braak4, Brain_region_Controls_Female_RIN3Braak4, Brain_region_Controls_BothSexes_RIN3Braak4, Brain_region_Cases_Male_RIN3Braak4, Brain_region_BothStatuses_Male_RIN3Braak4, Brain_region_BothStatuses_BothSexes_RIN3Braak4, Sex_Hypothalamus_BothStatuses_RIN3Braak4, Sex_NucAcc_BothStatuses_RIN3Braak4, Obesity_NucAcc_Male_RIN6Braak4, Obesity_NucAcc_Female_RIN6Braak4, Obesity_NucAcc_BothSexes_RIN6Braak4, Brain_region_BothStatuses_Male_RIN6Braak4, Brain_region_BothStatuses_Female_RIN6Braak4, Brain_region_BothStatuses_BothSexes_RIN6Braak4, Sex_Hypothalamus_Controls_RIN6Braak4	2.29106e-05	0.000355195	-0.44459	-1.96718	0	103	POLR2G, RPL36A, RPS4X, RPL21, RPL4, RPS3A, RPL22, RPL28, RPL18, RPL41, RPS28, RPS24, RPL34, RPLP0, RPL35, RPL29, RPL39, GTF2F2, POLR2L, RPL3, RPS18, RPS27, RPS27A, RPS13, RPS19, RPS26, RPS5, RPSA, RPLP2, RPL18A, RPL8, RPS21, RPL19, RPL5, RPS9, RPS17, RPL10, DNAJC3, RPS6, RPL23, RPS12, RPL13A, POLR2H, RPS14, RPL7, RPS2, RPS11, RPL12, RPL11, RPLP1, RPS16
KEGG_NATURAL_KILLER_CELL_MEDIATED_CYTOTOXICITY	Immune/Inflam	Obesity_Hypothalamus_Male_RIN3BraakNA, Obesity_Hypothalamus_Female_RIN3BraakNA, Obesity_Hypothalamus_BothSexes_RIN3BraakNA, Obesity_NucAcc_Female_RIN3BraakNA, Sex_Hypothalamus_Controls_RIN3BraakNA, Sex_NucAcc_Controls_RIN3BraakNA, Sex_NucAcc_BothStatuses_RIN3BraakNA, Obesity_Hypothalamus_Male_RIN3Braak4, Obesity_Hypothalamus_BothSexes_RIN3Braak4, Obesity_NucAcc_Female_RIN3Braak4, Sex_NucAcc_Controls_RIN3Braak4, Obesity_Hypothalamus_Female_RIN6Braak4, Obesity_Hypothalamus_BothSexes_RIN6Braak4, Obesity_NucAcc_Male_RIN6Braak4, Brain_region_Controls_Male_RIN6Braak4, Brain_region_Controls_Female_RIN6Braak4, Brain_region_Controls_BothSexes_RIN6Braak4, Sex_NucAcc_Controls_RIN6Braak4	2.29605e-05	0.000355195	-0.427522	-1.90399	0	107	ZAP70, CHP2, HLA-A, ARAF, ICAM2, CD244, NFATC4, KLRC2, BID, KLRC3, CD48, IFNAR2, RAF1, SH3BP2, PIK3R5, NFATC1, IFNGR1, SHC4, LAT, FAS, KLRK1, PRF1, NFATC3, HLA-E, TNFRSF10C, TNFSF10, PTPN6, PLCG2, TYROBP, PIK3CG, VAV1, FCGR3A, ICAM1, TNFRSF10D, SYK, RAC2, FCER1G, SH2D1A, LCP2, ITGB2, TNFRSF10B, ITGAL, NFATC2
REACTOME_3_UTR_MEDIATED_TRANSLATIONAL_REGULATION	Transc/Transl	Obesity_Hypothalamus_Male_RIN3BraakNA, Obesity_Hypothalamus_Female_RIN3BraakNA, Obesity_Hypothalamus_BothSexes_RIN3BraakNA, Brain_region_Controls_Female_RIN3BraakNA, Brain_region_Controls_BothSexes_RIN3BraakNA, Brain_region_Cases_Male_RIN3BraakNA, Brain_region_BothStatuses_Male_RIN3BraakNA, Brain_region_BothStatuses_BothSexes_RIN3BraakNA, Sex_Hypothalamus_Cases_RIN3BraakNA, Sex_Hypothalamus_BothStatuses_RIN3BraakNA, Sex_NucAcc_Controls_RIN3BraakNA, Sex_NucAcc_BothStatuses_RIN3BraakNA, Obesity_Hypothalamus_Male_RIN3Braak4, Obesity_Hypothalamus_BothSexes_RIN3Braak4, Obesity_NucAcc_Female_RIN3Braak4, Obesity_NucAcc_BothSexes_RIN3Braak4, Brain_region_Controls_Female_RIN3Braak4, Brain_region_Controls_BothSexes_RIN3Braak4, Brain_region_Cases_Male_RIN3Braak4, Brain_region_BothStatuses_Male_RIN3Braak4, Brain_region_BothStatuses_BothSexes_RIN3Braak4, Sex_Hypothalamus_Controls_RIN3Braak4, Sex_Hypothalamus_Cases_RIN3Braak4, Sex_Hypothalamus_BothStatuses_RIN3Braak4, Obesity_Hypothalamus_BothSexes_RIN6Braak4, Obesity_NucAcc_Male_RIN6Braak4, Obesity_NucAcc_Female_RIN6Braak4, Obesity_NucAcc_BothSexes_RIN6Braak4, Brain_region_Controls_Female_RIN6Braak4, Brain_region_Controls_BothSexes_RIN6Braak4, Brain_region_BothStatuses_Male_RIN6Braak4, Brain_region_BothStatuses_Female_RIN6Braak4, Brain_region_BothStatuses_BothSexes_RIN6Braak4, Sex_Hypothalamus_Controls_RIN6Braak4	2.29605e-05	0.000355195	-0.425017	-1.89283	0	107	RPL36A, RPS4X, RPL21, RPL4, RPS3A, RPL22, RPL28, RPL18, RPL41, RPS28, RPS24, RPL34, RPLP0, EIF4A1, RPL35, RPL29, RPL39, RPL3, RPS18, RPS27, RPS27A, RPS13, RPS19, RPS26, RPS5, RPSA, RPLP2, RPL18A, RPL8, RPS21, RPL19, RPL5, RPS9, RPS17, RPL10, RPS6, RPL23, RPS12, RPL13A, RPS14, EIF2S2, RPL7, RPS2, RPS11, PABPC1, RPL12, RPL11, RPLP1, RPS16
KEGG_SYSTEMIC_LUPUS_ERYTHEMATOSUS	Other	Obesity_Hypothalamus_Male_RIN3BraakNA, Obesity_Hypothalamus_Female_RIN3BraakNA, Obesity_Hypothalamus_BothSexes_RIN3BraakNA, Brain_region_Controls_Female_RIN3BraakNA, Brain_region_Controls_BothSexes_RIN3BraakNA, Sex_Hypothalamus_Controls_RIN3BraakNA, Sex_NucAcc_Controls_RIN3BraakNA, Sex_NucAcc_BothStatuses_RIN3BraakNA, Obesity_Hypothalamus_Male_RIN3Braak4, Obesity_Hypothalamus_BothSexes_RIN3Braak4, Brain_region_Controls_Male_RIN3Braak4, Brain_region_Controls_BothSexes_RIN3Braak4, Sex_Hypothalamus_Controls_RIN3Braak4, Sex_NucAcc_Controls_RIN3Braak4, Obesity_Hypothalamus_Female_RIN6Braak4, Obesity_Hypothalamus_BothSexes_RIN6Braak4, Obesity_NucAcc_Female_RIN6Braak4, Brain_region_Controls_Male_RIN6Braak4, Brain_region_Controls_BothSexes_RIN6Braak4, Sex_Hypothalamus_Controls_RIN6Braak4	2.29859e-05	0.000355195	-0.611238	-2.73869	0	111	HIST2H2AC, HIST1H4A, C6, ACTN1, HIST1H2AG, HIST1H2AD, HIST2H3D, C4B, HIST1H4B, C7, FCGR2B, HIST1H3J, CD86, HIST1H2BL, H3F3B, HIST1H2AI, HIST2H2BF, H3F3A, C5, HIST1H2BE, C4A, HIST1H2AL, HIST1H2BD, HLA-DRB5, C1QB, C1QA, HIST1H2BF, HIST1H3H, HIST1H3C, HIST1H2BC, ACTN4, HLA-DMA, C1QC, H2AFJ, CD40, HIST1H2AC, HLA-DRB1, C1R, HIST1H3G, FCGR2C, HIST2H2AA3, FCGR2A, TROVE2, HIST1H2AH, FCGR3A, HLA-DOA, HLA-DMB, C3, HLA-DRA, HIST2H2BE, FCGR1A, TRIM21, HLA-DPB1, HIST1H2BJ, HLA-DPA1, HLA-DQA1, HLA-DQB1
REACTOME_SRP_DEPENDENT_COTRANSLATIONAL_PROTEIN_TARGETING_TO_MEMBRANE	Transc/Transl	Obesity_Hypothalamus_Male_RIN3BraakNA, Obesity_Hypothalamus_BothSexes_RIN3BraakNA, Brain_region_BothStatuses_Male_RIN3BraakNA, Sex_Hypothalamus_Cases_RIN3BraakNA, Sex_Hypothalamus_BothStatuses_RIN3BraakNA, Sex_NucAcc_Controls_RIN3BraakNA, Sex_NucAcc_Cases_RIN3BraakNA, Sex_NucAcc_BothStatuses_RIN3BraakNA, Obesity_Hypothalamus_Male_RIN3Braak4, Obesity_Hypothalamus_BothSexes_RIN3Braak4, Obesity_NucAcc_Female_RIN3Braak4, Brain_region_BothStatuses_Male_RIN3Braak4, Sex_Hypothalamus_Controls_RIN3Braak4, Sex_Hypothalamus_BothStatuses_RIN3Braak4, Sex_NucAcc_BothStatuses_RIN3Braak4, Obesity_Hypothalamus_BothSexes_RIN6Braak4, Obesity_NucAcc_Male_RIN6Braak4, Obesity_NucAcc_Female_RIN6Braak4, Obesity_NucAcc_BothSexes_RIN6Braak4, Brain_region_BothStatuses_Male_RIN6Braak4, Sex_Hypothalamus_Controls_RIN6Braak4	2.29869e-05	0.000355195	-0.436076	-1.94798	0	109	RPL36A, RPS4X, RPL21, RPL4, SEC61B, RPS3A, RPL22, RPL28, RPL18, RPL41, RPS28, RPS24, SSR2, RPL34, RPLP0, RPL35, RPL29, SSR1, RPL39, SSR3, RPL3, RPS18, RPS27, RPS27A, RPS13, RPS19, SEC61A1, RPS26, RPS5, RPSA, RPLP2, RPL18A, RPL8, RPS21, RPL19, RPL5, RPS9, RPS17, RPL10, RPS6, TRAM1, RPL23, RPS12, RPL13A, RPS14, RPL7, RPS2, RPS11, SSR4, SEC11A, RPL12, RPL11, RPLP1, RPS16
REACTOME_TOLL_RECEPTOR_CASCADES	Immune/Inflam	Obesity_Hypothalamus_Male_RIN3BraakNA, Obesity_Hypothalamus_BothSexes_RIN3BraakNA, Brain_region_Controls_Male_RIN3BraakNA, Brain_region_Controls_Female_RIN3BraakNA, Brain_region_Controls_BothSexes_RIN3BraakNA, Brain_region_Cases_Female_RIN3BraakNA, Brain_region_Cases_BothSexes_RIN3BraakNA, Brain_region_BothStatuses_Female_RIN3BraakNA, Brain_region_BothStatuses_BothSexes_RIN3BraakNA, Sex_Hypothalamus_Controls_RIN3BraakNA, Sex_Hypothalamus_Cases_RIN3BraakNA, Sex_NucAcc_Controls_RIN3BraakNA, Sex_NucAcc_BothStatuses_RIN3BraakNA, Obesity_Hypothalamus_Male_RIN3Braak4, Obesity_Hypothalamus_BothSexes_RIN3Braak4, Brain_region_Controls_Male_RIN3Braak4, Brain_region_Controls_Female_RIN3Braak4, Brain_region_Controls_BothSexes_RIN3Braak4, Brain_region_Cases_Female_RIN3Braak4, Brain_region_Cases_BothSexes_RIN3Braak4, Brain_region_BothStatuses_Female_RIN3Braak4, Brain_region_BothStatuses_BothSexes_RIN3Braak4, Sex_NucAcc_Controls_RIN3Braak4, Obesity_Hypothalamus_BothSexes_RIN6Braak4, Obesity_NucAcc_Male_RIN6Braak4, Brain_region_Controls_Male_RIN6Braak4, Brain_region_Controls_Female_RIN6Braak4, Brain_region_Controls_BothSexes_RIN6Braak4, Brain_region_Cases_Male_RIN6Braak4, Brain_region_Cases_Female_RIN6Braak4, Brain_region_Cases_BothSexes_RIN6Braak4, Brain_region_BothStatuses_Female_RIN6Braak4, Brain_region_BothStatuses_BothSexes_RIN6Braak4, Sex_Hypothalamus_Controls_RIN6Braak4, Sex_NucAcc_BothStatuses_RIN6Braak4	2.29869e-05	0.000355195	-0.466203	-2.08256	0	109	DUSP7, TAB2, FOS, PELI2, JUN, NOD2, TLR8, RIPK2, TRAF6, TLR2, CTSS, SIGIRR, LY96, RPS6KA1, IRF7, RPS6KA5, NOD1, LY86, PLCG2, IRAK4, CDK1, TLR10, MAPKAPK2, IKBKB, CD180, TLR5, MAPKAPK3, MAP3K1, BTK, NFKB2, TLR1, RIPK1, RELA, MYD88, CD14, TLR6, TLR7
KEGG_LEUKOCYTE_TRANSENDOTHELIAL_MIGRATION	Immune/Inflam	Obesity_Hypothalamus_Male_RIN3BraakNA, Obesity_Hypothalamus_Female_RIN3BraakNA, Obesity_Hypothalamus_BothSexes_RIN3BraakNA, Brain_region_Controls_Male_RIN3BraakNA, Brain_region_Controls_Female_RIN3BraakNA, Brain_region_Controls_BothSexes_RIN3BraakNA, Brain_region_Cases_Female_RIN3BraakNA, Sex_Hypothalamus_Controls_RIN3BraakNA, Sex_NucAcc_Controls_RIN3BraakNA, Sex_NucAcc_BothStatuses_RIN3BraakNA, Obesity_Hypothalamus_Male_RIN3Braak4, Obesity_Hypothalamus_BothSexes_RIN3Braak4, Brain_region_Controls_Male_RIN3Braak4, Brain_region_Controls_Female_RIN3Braak4, Brain_region_Controls_BothSexes_RIN3Braak4, Sex_NucAcc_Controls_RIN3Braak4, Sex_NucAcc_BothStatuses_RIN3Braak4, Obesity_Hypothalamus_Female_RIN6Braak4, Obesity_Hypothalamus_BothSexes_RIN6Braak4, Brain_region_Controls_Male_RIN6Braak4, Brain_region_Controls_Female_RIN6Braak4, Brain_region_Controls_BothSexes_RIN6Braak4, Brain_region_Cases_Male_RIN6Braak4, Brain_region_Cases_BothSexes_RIN6Braak4, Brain_region_BothStatuses_Male_RIN6Braak4, Sex_Hypothalamus_Controls_RIN6Braak4, Sex_NucAcc_Controls_RIN6Braak4, Sex_NucAcc_BothStatuses_RIN6Braak4	2.29948e-05	0.000355195	-0.509387	-2.2721	0	108	VCAM1, GNAI1, CLDN7, GNAI2, ITK, CLDN18, ARHGAP5, RASSF5, CTNNA3, CTNNB1, ACTN1, CLDN23, CYBA, SIPA1, TXK, CLDN15, RAP1B, PIK3R5, OCLN, ITGB1, CLDN20, NCF4, CLDN19, ITGA4, JAM3, CTNNA1, ACTN4, MYL12A, RAP1A, VASP, RHOA, ROCK1, NCF2, PLCG2, PIK3CG, F11R, GNAI3, VAV1, CXCR4, JAM2, CTNND1, ICAM1, MSN, RAC2, CLDN11, EZR, ITGB2, CYBB, ITGAM, ITGAL
KEGG_CELL_ADHESION_MOLECULES_CAMS	Other	Obesity_Hypothalamus_Male_RIN3BraakNA, Brain_region_Controls_Male_RIN3BraakNA, Brain_region_Controls_Female_RIN3BraakNA, Brain_region_Controls_BothSexes_RIN3BraakNA, Brain_region_Cases_Male_RIN3BraakNA, Brain_region_Cases_Female_RIN3BraakNA, Brain_region_Cases_BothSexes_RIN3BraakNA, Brain_region_BothStatuses_Male_RIN3BraakNA, Brain_region_BothStatuses_Female_RIN3BraakNA, Brain_region_BothStatuses_BothSexes_RIN3BraakNA, Sex_Hypothalamus_Controls_RIN3BraakNA, Sex_Hypothalamus_BothStatuses_RIN3BraakNA, Sex_NucAcc_Controls_RIN3BraakNA, Sex_NucAcc_Cases_RIN3BraakNA, Sex_NucAcc_BothStatuses_RIN3BraakNA, Obesity_Hypothalamus_Male_RIN3Braak4, Brain_region_Controls_Male_RIN3Braak4, Brain_region_Controls_Female_RIN3Braak4, Brain_region_Controls_BothSexes_RIN3Braak4, Brain_region_Cases_Male_RIN3Braak4, Brain_region_Cases_Female_RIN3Braak4, Brain_region_Cases_BothSexes_RIN3Braak4, Brain_region_BothStatuses_Male_RIN3Braak4, Brain_region_BothStatuses_Female_RIN3Braak4, Brain_region_BothStatuses_BothSexes_RIN3Braak4, Sex_Hypothalamus_Controls_RIN3Braak4, Sex_Hypothalamus_BothStatuses_RIN3Braak4, Sex_NucAcc_Controls_RIN3Braak4, Sex_NucAcc_BothStatuses_RIN3Braak4, Obesity_Hypothalamus_BothSexes_RIN6Braak4, Brain_region_Controls_Male_RIN6Braak4, Brain_region_Controls_Female_RIN6Braak4, Brain_region_Controls_BothSexes_RIN6Braak4, Brain_region_Cases_Male_RIN6Braak4, Brain_region_Cases_Female_RIN6Braak4, Brain_region_Cases_BothSexes_RIN6Braak4, Brain_region_BothStatuses_Male_RIN6Braak4, Brain_region_BothStatuses_Female_RIN6Braak4, Brain_region_BothStatuses_BothSexes_RIN6Braak4, Sex_Hypothalamus_Controls_RIN6Braak4, Sex_NucAcc_BothStatuses_RIN6Braak4	2.31583e-05	0.000355195	-0.460753	-2.09536	0	122	HLA-A, CTLA4, CNTN2, CLDN23, ICAM2, CDH1, CD58, CD34, CD86, CLDN15, NEO1, ITGA6, CD22, OCLN, SELPLG, ITGB1, HLA-DRB5, CLDN20, CLDN19, ITGA4, JAM3, HLA-DMA, CD40, HLA-E, HLA-DRB1, ITGAV, CD226, ITGB8, F11R, MPZ, HLA-DOA, HLA-DMB, JAM2, CD4, ICAM1, PTPRC, HLA-DRA, CLDN11, ICOSLG, SELL, ITGB2, HLA-DPB1, HLA-DPA1, SPN, ITGAM, HLA-DQA1, VCAN, ITGAL, HLA-DQB1
PID_P53_DOWNSTREAM_PATHWAY	Cancer, Apoptosis	Obesity_Hypothalamus_Male_RIN3BraakNA, Obesity_Hypothalamus_Female_RIN3BraakNA, Obesity_Hypothalamus_BothSexes_RIN3BraakNA, Brain_region_Controls_Male_RIN3BraakNA, Brain_region_Controls_Female_RIN3BraakNA, Brain_region_Controls_BothSexes_RIN3BraakNA, Brain_region_Cases_Male_RIN3BraakNA, Brain_region_Cases_Female_RIN3BraakNA, Brain_region_Cases_BothSexes_RIN3BraakNA, Brain_region_BothStatuses_Male_RIN3BraakNA, Brain_region_BothStatuses_Female_RIN3BraakNA, Brain_region_BothStatuses_BothSexes_RIN3BraakNA, Sex_Hypothalamus_Controls_RIN3BraakNA, Sex_NucAcc_Controls_RIN3BraakNA, Sex_NucAcc_BothStatuses_RIN3BraakNA, Obesity_Hypothalamus_Male_RIN3Braak4, Obesity_Hypothalamus_BothSexes_RIN3Braak4, Obesity_NucAcc_Male_RIN3Braak4, Brain_region_Controls_Male_RIN3Braak4, Brain_region_Controls_Female_RIN3Braak4, Brain_region_Controls_BothSexes_RIN3Braak4, Brain_region_Cases_Male_RIN3Braak4, Brain_region_Cases_Female_RIN3Braak4, Brain_region_Cases_BothSexes_RIN3Braak4, Brain_region_BothStatuses_Male_RIN3Braak4, Brain_region_BothStatuses_Female_RIN3Braak4, Brain_region_BothStatuses_BothSexes_RIN3Braak4, Sex_Hypothalamus_Controls_RIN3Braak4, Sex_NucAcc_Controls_RIN3Braak4, Sex_NucAcc_BothStatuses_RIN3Braak4, Obesity_Hypothalamus_BothSexes_RIN6Braak4, Obesity_NucAcc_Male_RIN6Braak4, Obesity_NucAcc_BothSexes_RIN6Braak4, Brain_region_Controls_Male_RIN6Braak4, Brain_region_Controls_Female_RIN6Braak4, Brain_region_Controls_BothSexes_RIN6Braak4, Brain_region_Cases_Male_RIN6Braak4, Brain_region_Cases_Female_RIN6Braak4, Brain_region_Cases_BothSexes_RIN6Braak4, Brain_region_BothStatuses_Male_RIN6Braak4, Brain_region_BothStatuses_Female_RIN6Braak4, Brain_region_BothStatuses_BothSexes_RIN6Braak4, Sex_Hypothalamus_Controls_RIN6Braak4, Sex_NucAcc_Controls_RIN6Braak4, Sex_NucAcc_BothStatuses_RIN6Braak4	2.3231e-05	0.000355195	-0.523084	-2.40403	0	130	TNFRSF10A, CCNK, NFYB, HGF, PMAIP1, PRKAB1, RRM2B, COL18A1, ZNF385A, FOXA1, CASP10, CASP6, RPS27L, TP53BP2, IGFBP3, TRRAP, PLK3, BID, DUSP1, BCL6, BAX, NFYA, BTG2, MAP4K4, SNAI2, TRIAP1, NLRC4, BAK1, PRDM1, BCL2, JUN, DDX5, NDRG1, HIC1, FAS, TP53INP1, MDM2, TP73, LIF, GDF15, PCNA, SFN, TP53, EP300, RB1, TNFRSF10C, TAP1, GADD45A, PYCARD, PML, TNFRSF10D, SH2D1A, BCL2A1, STEAP3, CCNG1, DDB2, RNF144B, CDKN1A, FDXR, EPHA2, ATF3, CASP1, TYRP1, SPP1, VCAN, TNFRSF10B, SP1
REACTOME_INTERFERON_SIGNALING	Immune/Inflam	Obesity_Hypothalamus_Male_RIN3BraakNA, Obesity_Hypothalamus_BothSexes_RIN3BraakNA, Obesity_NucAcc_Female_RIN3BraakNA, Obesity_NucAcc_BothSexes_RIN3BraakNA, Brain_region_Controls_Male_RIN3BraakNA, Brain_region_Controls_Female_RIN3BraakNA, Brain_region_Controls_BothSexes_RIN3BraakNA, Brain_region_Cases_Male_RIN3BraakNA, Brain_region_Cases_Female_RIN3BraakNA, Brain_region_Cases_BothSexes_RIN3BraakNA, Brain_region_BothStatuses_Female_RIN3BraakNA, Brain_region_BothStatuses_BothSexes_RIN3BraakNA, Sex_Hypothalamus_Controls_RIN3BraakNA, Sex_Hypothalamus_Cases_RIN3BraakNA, Sex_NucAcc_Controls_RIN3BraakNA, Sex_NucAcc_BothStatuses_RIN3BraakNA, Obesity_Hypothalamus_Male_RIN3Braak4, Obesity_Hypothalamus_Female_RIN3Braak4, Brain_region_Controls_Male_RIN3Braak4, Brain_region_Controls_Female_RIN3Braak4, Brain_region_Controls_BothSexes_RIN3Braak4, Brain_region_Cases_Male_RIN3Braak4, Brain_region_Cases_Female_RIN3Braak4, Brain_region_Cases_BothSexes_RIN3Braak4, Brain_region_BothStatuses_Male_RIN3Braak4, Brain_region_BothStatuses_Female_RIN3Braak4, Brain_region_BothStatuses_BothSexes_RIN3Braak4, Sex_Hypothalamus_Controls_RIN3Braak4, Sex_Hypothalamus_BothStatuses_RIN3Braak4, Sex_NucAcc_Controls_RIN3Braak4, Sex_NucAcc_BothStatuses_RIN3Braak4, Obesity_Hypothalamus_BothSexes_RIN6Braak4, Brain_region_Controls_Male_RIN6Braak4, Brain_region_Controls_Female_RIN6Braak4, Brain_region_Controls_BothSexes_RIN6Braak4, Brain_region_Cases_Male_RIN6Braak4, Brain_region_Cases_Female_RIN6Braak4, Brain_region_Cases_BothSexes_RIN6Braak4, Brain_region_BothStatuses_Male_RIN6Braak4, Brain_region_BothStatuses_Female_RIN6Braak4, Brain_region_BothStatuses_BothSexes_RIN6Braak4, Sex_Hypothalamus_Controls_RIN6Braak4, Sex_NucAcc_Controls_RIN6Braak4, Sex_NucAcc_BothStatuses_RIN6Braak4	2.33705e-05	0.000355195	-0.424327	-1.97647	0	142	TYK2, EIF4A3, RNASEL, IFNA5, NUP188, NUP85, NUP43, EIF4A1, GBP6, NUP214, HLA-A, NUP153, SOCS3, IRF9, MX2, IFITM2, RPS27A, AAAS, HERC5, IFI35, IFNAR2, CD44, IFITM3, GBP4, PRKCD, PTPN1, IFNGR1, UBA7, NUP35, HLA-DRB5, FLNB, IRF2, NUP205, GBP2, GBP1, B2M, DDX58, PTPN2, FCGR1B, IRF7, HLA-DRB1, PTPN6, SP100, IRF8, PML, PSMB8, ICAM1, GBP5, FCGR1A, IRF1, HLA-DPB1, NEDD4, HLA-DPA1, CIITA, PTAFR, HLA-DQA1
REACTOME_PLATELET_ACTIVATION_SIGNALING_AND_AGGREGATION	Immune/Inflam	Obesity_Hypothalamus_Male_RIN3BraakNA, Obesity_Hypothalamus_Female_RIN3BraakNA, Obesity_Hypothalamus_BothSexes_RIN3BraakNA, Obesity_NucAcc_Female_RIN3BraakNA, Obesity_NucAcc_BothSexes_RIN3BraakNA, Brain_region_Controls_Female_RIN3BraakNA, Sex_NucAcc_Controls_RIN3BraakNA, Sex_NucAcc_BothStatuses_RIN3BraakNA, Obesity_Hypothalamus_Male_RIN3Braak4, Obesity_Hypothalamus_Female_RIN3Braak4, Obesity_Hypothalamus_BothSexes_RIN3Braak4, Sex_NucAcc_Controls_RIN3Braak4, Obesity_Hypothalamus_Female_RIN6Braak4, Obesity_Hypothalamus_BothSexes_RIN6Braak4, Obesity_NucAcc_Male_RIN6Braak4, Brain_region_Controls_Male_RIN6Braak4, Brain_region_Controls_Female_RIN6Braak4, Brain_region_Controls_BothSexes_RIN6Braak4, Sex_Hypothalamus_Cases_RIN6Braak4, Sex_NucAcc_Controls_RIN6Braak4, Sex_NucAcc_BothStatuses_RIN6Braak4	2.39212e-05	0.000355195	-0.39115	-1.89647	0	189	COL1A1, STX4, PFN1, SERPING1, GNA14, APOA1, RAP1B, PIK3R6, RAF1, MMRN1, PIK3R5, PRKCD, CALU, GNA15, PTPN1, CAP1, PDGFA, GNB4, PROS1, F13A1, GNG5, LAT, ACTN4, SRGN, F2R, CD9, APBB1IP, RAP1A, RHOA, FN1, PLCG2, TLN1, PIK3CG, LAMP2, ITPR2, RHOG, TF, A2M, ITGB3, GNAI3, VAV1, SERPINA1, GNG11, GNGT2, TGFB1, F5, SYK, TGFB3, RAC2, FCER1G, LYN, GNA13, PLA2G4A, LCP2, LEFTY2, TGFB2, PLEK, ADRA2B
KEGG_CYTOKINE_CYTOKINE_RECEPTOR_INTERACTION	Immune/Inflam	Obesity_Hypothalamus_Male_RIN3BraakNA, Obesity_Hypothalamus_BothSexes_RIN3BraakNA, Obesity_NucAcc_Female_RIN3BraakNA, Brain_region_Controls_Male_RIN3BraakNA, Brain_region_Controls_Female_RIN3BraakNA, Brain_region_Controls_BothSexes_RIN3BraakNA, Brain_region_Cases_Male_RIN3BraakNA, Brain_region_Cases_Female_RIN3BraakNA, Brain_region_Cases_BothSexes_RIN3BraakNA, Brain_region_BothStatuses_Female_RIN3BraakNA, Brain_region_BothStatuses_BothSexes_RIN3BraakNA, Sex_Hypothalamus_Controls_RIN3BraakNA, Sex_NucAcc_Controls_RIN3BraakNA, Sex_NucAcc_BothStatuses_RIN3BraakNA, Obesity_Hypothalamus_Male_RIN3Braak4, Obesity_Hypothalamus_BothSexes_RIN3Braak4, Obesity_NucAcc_Male_RIN3Braak4, Obesity_NucAcc_Female_RIN3Braak4, Brain_region_Controls_Male_RIN3Braak4, Brain_region_Controls_Female_RIN3Braak4, Brain_region_Controls_BothSexes_RIN3Braak4, Brain_region_Cases_Male_RIN3Braak4, Brain_region_Cases_Female_RIN3Braak4, Brain_region_Cases_BothSexes_RIN3Braak4, Brain_region_BothStatuses_Male_RIN3Braak4, Brain_region_BothStatuses_Female_RIN3Braak4, Brain_region_BothStatuses_BothSexes_RIN3Braak4, Sex_Hypothalamus_Controls_RIN3Braak4, Sex_Hypothalamus_BothStatuses_RIN3Braak4, Sex_NucAcc_Controls_RIN3Braak4, Sex_NucAcc_BothStatuses_RIN3Braak4, Obesity_Hypothalamus_BothSexes_RIN6Braak4, Obesity_NucAcc_Male_RIN6Braak4, Obesity_NucAcc_BothSexes_RIN6Braak4, Brain_region_Controls_Male_RIN6Braak4, Brain_region_Controls_Female_RIN6Braak4, Brain_region_Controls_BothSexes_RIN6Braak4, Brain_region_Cases_Male_RIN6Braak4, Brain_region_Cases_Female_RIN6Braak4, Brain_region_Cases_BothSexes_RIN6Braak4, Brain_region_BothStatuses_Male_RIN6Braak4, Brain_region_BothStatuses_Female_RIN6Braak4, Brain_region_BothStatuses_BothSexes_RIN6Braak4, Sex_Hypothalamus_Controls_RIN6Braak4, Sex_NucAcc_Controls_RIN6Braak4, Sex_NucAcc_BothStatuses_RIN6Braak4	2.39946e-05	0.000355195	-0.454408	-2.2119	0	195	IL2RG, FLT4, CCR2, CXCL10, IL2RA, IL15, TNFRSF14, CX3CR1, CNTF, IL3RA, IL1A, TNFSF15, LEPR, TNFRSF11B, TNFRSF19, CXCL9, IFNAR2, IL1RAP, CTF1, IL4R, IL1B, IFNGR1, LTB, TNFSF13, CCL20, PDGFA, IL12RB1, BMPR1B, EDA, TNFSF12, IL13RA1, FAS, IFNK, LIF, OSMR, IL10RB, BMPR1A, CD40, CSF1R, TNFRSF1B, TNFRSF10C, PLEKHO2, TNFSF10, TNFRSF1A, CSF3R, IL6ST, ACVR1, TNFSF8, CSF2RB, IL17RA, OSM, CXCR4, GDF5, LTBR, TNFRSF10D, TGFB1, IL7, TGFB3, CCR1, IL17RB, CXCR6, CXCL16, TNFSF13B, TGFB2, TGFBR2, IL6R, EDA2R, CCL2, TNFRSF10B, CCR5, TGFBR1, CSF1
REACTOME_INNATE_IMMUNE_SYSTEM	Immune/Inflam	Obesity_Hypothalamus_Male_RIN3BraakNA, Obesity_Hypothalamus_BothSexes_RIN3BraakNA, Obesity_NucAcc_Female_RIN3BraakNA, Obesity_NucAcc_BothSexes_RIN3BraakNA, Brain_region_Controls_Male_RIN3BraakNA, Brain_region_Controls_Female_RIN3BraakNA, Brain_region_Controls_BothSexes_RIN3BraakNA, Brain_region_Cases_Male_RIN3BraakNA, Brain_region_Cases_Female_RIN3BraakNA, Brain_region_Cases_BothSexes_RIN3BraakNA, Brain_region_BothStatuses_Male_RIN3BraakNA, Brain_region_BothStatuses_Female_RIN3BraakNA, Brain_region_BothStatuses_BothSexes_RIN3BraakNA, Sex_Hypothalamus_Controls_RIN3BraakNA, Sex_Hypothalamus_Cases_RIN3BraakNA, Sex_NucAcc_Controls_RIN3BraakNA, Sex_NucAcc_BothStatuses_RIN3BraakNA, Obesity_Hypothalamus_Male_RIN3Braak4, Obesity_Hypothalamus_BothSexes_RIN3Braak4, Brain_region_Controls_Male_RIN3Braak4, Brain_region_Controls_Female_RIN3Braak4, Brain_region_Controls_BothSexes_RIN3Braak4, Brain_region_Cases_Male_RIN3Braak4, Brain_region_Cases_Female_RIN3Braak4, Brain_region_Cases_BothSexes_RIN3Braak4, Brain_region_BothStatuses_Male_RIN3Braak4, Brain_region_BothStatuses_Female_RIN3Braak4, Brain_region_BothStatuses_BothSexes_RIN3Braak4, Sex_Hypothalamus_Controls_RIN3Braak4, Sex_Hypothalamus_Cases_RIN3Braak4, Sex_NucAcc_Controls_RIN3Braak4, Sex_NucAcc_BothStatuses_RIN3Braak4, Obesity_Hypothalamus_BothSexes_RIN6Braak4, Obesity_NucAcc_Male_RIN6Braak4, Obesity_NucAcc_BothSexes_RIN6Braak4, Brain_region_Controls_Male_RIN6Braak4, Brain_region_Controls_Female_RIN6Braak4, Brain_region_Controls_BothSexes_RIN6Braak4, Brain_region_Cases_Male_RIN6Braak4, Brain_region_Cases_Female_RIN6Braak4, Brain_region_Cases_BothSexes_RIN6Braak4, Brain_region_BothStatuses_Male_RIN6Braak4, Brain_region_BothStatuses_Female_RIN6Braak4, Brain_region_BothStatuses_BothSexes_RIN6Braak4, Sex_Hypothalamus_Controls_RIN6Braak4, Sex_NucAcc_Controls_RIN6Braak4, Sex_NucAcc_BothStatuses_RIN6Braak4	2.4115e-05	0.000355195	-0.475154	-2.32674	0	204	RPS27A, C7, CR1, HMGB1, IKBKE, UNC93B1, TLR3, HERC5, TXNIP, MAVS, PELI1, NLRC4, C5, C4A, DUSP7, FADD, TAB2, UBA7, CARD9, FOS, PELI2, BCL2, C1QB, C1QA, IRF2, JUN, NOD2, PROS1, TLR8, RIPK2, TRAF6, TLR2, CTSS, LGALS3, PSTPIP1, DDX58, CFH, EP300, BIRC2, C1QC, SIGIRR, LY96, RPS6KA1, IRF7, MASP1, RPS6KA5, NOD1, LY86, RNF135, PLCG2, NLRC5, IRAK4, CDK1, TLR10, PYCARD, CASP2, MAPKAPK2, IKBKB, CD180, CD4, C3, TLR5, MAPKAPK3, MAP3K1, BTK, NFKB2, TLR1, IRF1, RIPK1, CFI, CFB, RELA, P2RX7, MYD88, CASP4, CD14, CASP1, TLR6, TLR7
REACTOME_CYTOKINE_SIGNALING_IN_IMMUNE_SYSTEM	Immune/Inflam	Obesity_Hypothalamus_Male_RIN3BraakNA, Obesity_Hypothalamus_BothSexes_RIN3BraakNA, Obesity_NucAcc_Female_RIN3BraakNA, Obesity_NucAcc_BothSexes_RIN3BraakNA, Brain_region_Controls_Male_RIN3BraakNA, Brain_region_Controls_Female_RIN3BraakNA, Brain_region_Controls_BothSexes_RIN3BraakNA, Brain_region_Cases_Male_RIN3BraakNA, Brain_region_Cases_Female_RIN3BraakNA, Brain_region_Cases_BothSexes_RIN3BraakNA, Brain_region_BothStatuses_Male_RIN3BraakNA, Brain_region_BothStatuses_Female_RIN3BraakNA, Brain_region_BothStatuses_BothSexes_RIN3BraakNA, Sex_Hypothalamus_Controls_RIN3BraakNA, Sex_Hypothalamus_Cases_RIN3BraakNA, Sex_NucAcc_Controls_RIN3BraakNA, Sex_NucAcc_BothStatuses_RIN3BraakNA, Obesity_Hypothalamus_Male_RIN3Braak4, Obesity_Hypothalamus_BothSexes_RIN3Braak4, Obesity_NucAcc_Male_RIN3Braak4, Obesity_NucAcc_Female_RIN3Braak4, Brain_region_Controls_Male_RIN3Braak4, Brain_region_Controls_Female_RIN3Braak4, Brain_region_Controls_BothSexes_RIN3Braak4, Brain_region_Cases_Male_RIN3Braak4, Brain_region_Cases_Female_RIN3Braak4, Brain_region_Cases_BothSexes_RIN3Braak4, Brain_region_BothStatuses_Male_RIN3Braak4, Brain_region_BothStatuses_Female_RIN3Braak4, Brain_region_BothStatuses_BothSexes_RIN3Braak4, Sex_Hypothalamus_Controls_RIN3Braak4, Sex_Hypothalamus_Cases_RIN3Braak4, Sex_Hypothalamus_BothStatuses_RIN3Braak4, Sex_NucAcc_Controls_RIN3Braak4, Sex_NucAcc_BothStatuses_RIN3Braak4, Obesity_Hypothalamus_Female_RIN6Braak4, Obesity_Hypothalamus_BothSexes_RIN6Braak4, Obesity_NucAcc_Male_RIN6Braak4, Brain_region_Controls_Male_RIN6Braak4, Brain_region_Controls_Female_RIN6Braak4, Brain_region_Controls_BothSexes_RIN6Braak4, Brain_region_Cases_Male_RIN6Braak4, Brain_region_Cases_Female_RIN6Braak4, Brain_region_Cases_BothSexes_RIN6Braak4, Brain_region_BothStatuses_Male_RIN6Braak4, Brain_region_BothStatuses_Female_RIN6Braak4, Brain_region_BothStatuses_BothSexes_RIN6Braak4, Sex_Hypothalamus_Controls_RIN6Braak4, Sex_NucAcc_Controls_RIN6Braak4, Sex_NucAcc_BothStatuses_RIN6Braak4	2.45561e-05	0.000355195	-0.421661	-2.11008	0	244	TYK2, EIF4A3, CHUK, RNASEL, IFNA5, HGF, IL2RB, NUP188, NUP85, NUP43, EIF4A1, IL1RN, IL2RG, IL2RA, GBP6, NUP214, HLA-A, MAP3K7, NUP153, SOCS3, IRF9, MX2, IFITM2, IL3RA, RPS27A, IL1A, AAAS, TNIP2, TEC, HERC5, IFI35, IFNAR2, IL1RAP, RAF1, CD44, PELI1, IFITM3, MAP3K8, YES1, IL1B, GBP4, PRKCD, PTPN1, IFNGR1, TAB2, UBA7, NUP35, STAT3, JAK3, HLA-DRB5, PELI2, FLNB, IRF2, INPPL1, NOD2, RIPK2, NUP205, TRAF6, GBP2, GBP1, B2M, DDX58, PTPN2, FCGR1B, CISH, BLNK, IRF7, HLA-DRB1, PTPN6, NOD1, SP100, IL6ST, IRF8, IRAK4, CDK1, HCK, CSF2RB, IKBKB, VAV1, PML, PSMB8, ICAM1, IL7, SYK, GBP5, NFKB2, FCGR1A, LYN, IRF1, RELA, MYD88, HLA-DPB1, CASP1, NEDD4, HLA-DPA1, CIITA, IL6R, PTAFR, HLA-DQA1
