## Supplemental File 3 for "RNA-sequencing of human post-mortem hypothalamus and nucleus accumbens identifies expression profiles associated with obesity" (part 3 of 3)

### Sheet: Ob_Hypo_M_R6B4 (continued)
pathway	categorization	also_present_in	pval	padj	ES	NES	nMoreExtreme	size	leadingEdgeStr
NABA_CORE_MATRISOME	None	Obesity_NucAcc_Male_RIN3BraakNA, Brain_region_Controls_Male_RIN3BraakNA, Brain_region_Controls_Female_RIN3BraakNA, Brain_region_Controls_BothSexes_RIN3BraakNA, Brain_region_Cases_Male_RIN3BraakNA, Brain_region_Cases_Female_RIN3BraakNA, Brain_region_Cases_BothSexes_RIN3BraakNA, Brain_region_BothStatuses_Male_RIN3BraakNA, Brain_region_BothStatuses_Female_RIN3BraakNA, Brain_region_BothStatuses_BothSexes_RIN3BraakNA, Sex_Hypothalamus_Cases_RIN3BraakNA, Sex_Hypothalamus_BothStatuses_RIN3BraakNA, Sex_NucAcc_Controls_RIN3BraakNA, Sex_NucAcc_Cases_RIN3BraakNA, Sex_NucAcc_BothStatuses_RIN3BraakNA, Obesity_Hypothalamus_Male_RIN3Braak4, Obesity_Hypothalamus_Female_RIN3Braak4, Obesity_Hypothalamus_BothSexes_RIN3Braak4, Obesity_NucAcc_Male_RIN3Braak4, Brain_region_Controls_Male_RIN3Braak4, Brain_region_Controls_Female_RIN3Braak4, Brain_region_Controls_BothSexes_RIN3Braak4, Brain_region_Cases_Male_RIN3Braak4, Brain_region_Cases_Female_RIN3Braak4, Brain_region_Cases_BothSexes_RIN3Braak4, Brain_region_BothStatuses_Male_RIN3Braak4, Brain_region_BothStatuses_Female_RIN3Braak4, Brain_region_BothStatuses_BothSexes_RIN3Braak4, Sex_Hypothalamus_Controls_RIN3Braak4, Sex_Hypothalamus_Cases_RIN3Braak4, Sex_Hypothalamus_BothStatuses_RIN3Braak4, Sex_NucAcc_Controls_RIN3Braak4, Sex_NucAcc_BothStatuses_RIN3Braak4, Obesity_Hypothalamus_Female_RIN6Braak4, Obesity_Hypothalamus_BothSexes_RIN6Braak4, Brain_region_Controls_Male_RIN6Braak4, Brain_region_Controls_Female_RIN6Braak4, Brain_region_Controls_BothSexes_RIN6Braak4, Brain_region_Cases_Male_RIN6Braak4, Brain_region_Cases_Female_RIN6Braak4, Brain_region_Cases_BothSexes_RIN6Braak4, Brain_region_BothStatuses_Male_RIN6Braak4, Brain_region_BothStatuses_Female_RIN6Braak4, Brain_region_BothStatuses_BothSexes_RIN6Braak4, Sex_Hypothalamus_Controls_RIN6Braak4, Sex_Hypothalamus_Cases_RIN6Braak4, Sex_Hypothalamus_BothStatuses_RIN6Braak4, Sex_NucAcc_Controls_RIN6Braak4, Sex_NucAcc_BothStatuses_RIN6Braak4	2.45688e-05	0.000355195	-0.342263	-1.71439	0	246	COL18A1, BCAN, PRELP, FBLN1, THBS1, COL4A4, SBSPON, TGFBI, LAMB4, COL1A2, LTBP3, OGN, GLDN, LAMA2, IGFBP3, SPOCK3, SNED1, VWA3B, LTBP2, COL8A1, COL1A1, LGI4, MFAP4, EFEMP2, COL11A1, LAMC3, NID2, IMPG1, LAMC1, COL14A1, MXRA5, FNDC1, COL15A1, COL9A2, MMRN1, FMOD, PCOLCE, AEBP1, EDIL3, COL16A1, COL4A5, COL12A1, COL8A2, VWA1, IGFBP7, HMCN1, COL10A1, NTN1, EGFLAM, PXDN, TNXB, IGFBP6, OTOG, SRGN, TNC, IGFBP5, CYR61, PODN, LUM, ABI3BP, IGFBP2, LTBP1, SPON1, LAMA1, FN1, LRG1, HAPLN3, PRG4, THBS2, MFGE8, BGN, TSKU, MATN2, LAMB2, FGL2, COL27A1, CRISPLD1, EMILIN1, COL5A2, DMBT1, SPP1, VCAN
KEGG_PATHWAYS_IN_CANCER	Cancer	Obesity_Hypothalamus_Male_RIN3BraakNA, Obesity_Hypothalamus_BothSexes_RIN3BraakNA, Brain_region_Controls_Male_RIN3BraakNA, Brain_region_Controls_Female_RIN3BraakNA, Brain_region_Controls_BothSexes_RIN3BraakNA, Brain_region_Cases_Male_RIN3BraakNA, Brain_region_Cases_Female_RIN3BraakNA, Brain_region_Cases_BothSexes_RIN3BraakNA, Brain_region_BothStatuses_Male_RIN3BraakNA, Brain_region_BothStatuses_Female_RIN3BraakNA, Brain_region_BothStatuses_BothSexes_RIN3BraakNA, Sex_NucAcc_Controls_RIN3BraakNA, Sex_NucAcc_BothStatuses_RIN3BraakNA, Obesity_Hypothalamus_Male_RIN3Braak4, Brain_region_Controls_Male_RIN3Braak4, Brain_region_Controls_Female_RIN3Braak4, Brain_region_Controls_BothSexes_RIN3Braak4, Brain_region_Cases_Male_RIN3Braak4, Brain_region_Cases_Female_RIN3Braak4, Brain_region_Cases_BothSexes_RIN3Braak4, Brain_region_BothStatuses_Male_RIN3Braak4, Brain_region_BothStatuses_Female_RIN3Braak4, Brain_region_BothStatuses_BothSexes_RIN3Braak4, Sex_NucAcc_Controls_RIN3Braak4, Sex_NucAcc_BothStatuses_RIN3Braak4, Obesity_Hypothalamus_BothSexes_RIN6Braak4, Obesity_NucAcc_Male_RIN6Braak4, Obesity_NucAcc_Female_RIN6Braak4, Obesity_NucAcc_BothSexes_RIN6Braak4, Brain_region_Controls_Male_RIN6Braak4, Brain_region_Controls_Female_RIN6Braak4, Brain_region_Controls_BothSexes_RIN6Braak4, Brain_region_Cases_Male_RIN6Braak4, Brain_region_Cases_Female_RIN6Braak4, Brain_region_Cases_BothSexes_RIN6Braak4, Brain_region_BothStatuses_Male_RIN6Braak4, Brain_region_BothStatuses_Female_RIN6Braak4, Brain_region_BothStatuses_BothSexes_RIN6Braak4, Sex_Hypothalamus_Controls_RIN6Braak4, Sex_NucAcc_Controls_RIN6Braak4, Sex_NucAcc_BothStatuses_RIN6Braak4	2.52022e-05	0.000359221	-0.365006	-1.87598	0	309	COL4A4, CTNNA3, CTNNB1, DVL3, BMP4, ITGA2, LAMB4, WNT11, ARAF, FGF16, LAMA2, FGF11, FGF2, CDH1, TRAF1, WNT2B, SMO, FZD4, BID, CDKN2B, CKS1B, FZD8, LAMC3, MYC, NKX3-1, PTGS2, LAMC1, ITGA6, BAX, RAF1, PIK3R5, CDKN1B, FZD7, CDK4, GLI2, MAX, FADD, ITGB1, BRCA2, STAT3, PDGFA, ETS1, FOS, BCL2, ABL1, FGFR2, RASSF1, JUN, FZD2, STK4, HDAC1, CTNNA1, TRAF4, TCF7L1, MITF, TCF7, PLD1, TRAF6, FAS, MDM2, DAPK2, ERBB2, TP53, MSH6, FZD6, EP300, BIRC2, MECOM, RB1, FOXO1, FZD10, CSF1R, ITGAV, RHOA, FGF1, WNT5A, LAMA1, FN1, CSF3R, PLCG2, JUP, PIK3CG, IKBKB, PML, NFKB1, CDKN2A, TGFB1, TGFB3, RAC2, FZD5, NFKB2, LAMB2, RALGDS, CEBPA, CDK2, RELA, CDKN1A, CCND1, SPI1, RUNX1, TGFB2, TGFBR2, TGFBR1
REACTOME_HEMOSTASIS	Other	Obesity_Hypothalamus_Male_RIN3BraakNA, Obesity_Hypothalamus_Female_RIN3BraakNA, Obesity_Hypothalamus_BothSexes_RIN3BraakNA, Obesity_NucAcc_Female_RIN3BraakNA, Obesity_NucAcc_BothSexes_RIN3BraakNA, Brain_region_Controls_Male_RIN3BraakNA, Brain_region_Controls_Female_RIN3BraakNA, Brain_region_Controls_BothSexes_RIN3BraakNA, Brain_region_Cases_Male_RIN3BraakNA, Brain_region_Cases_Female_RIN3BraakNA, Brain_region_Cases_BothSexes_RIN3BraakNA, Brain_region_BothStatuses_Female_RIN3BraakNA, Brain_region_BothStatuses_BothSexes_RIN3BraakNA, Sex_NucAcc_Controls_RIN3BraakNA, Sex_NucAcc_BothStatuses_RIN3BraakNA, Obesity_Hypothalamus_Male_RIN3Braak4, Obesity_Hypothalamus_Female_RIN3Braak4, Obesity_Hypothalamus_BothSexes_RIN3Braak4, Brain_region_Controls_Male_RIN3Braak4, Brain_region_Controls_Female_RIN3Braak4, Brain_region_Controls_BothSexes_RIN3Braak4, Brain_region_Cases_Male_RIN3Braak4, Brain_region_Cases_Female_RIN3Braak4, Brain_region_Cases_BothSexes_RIN3Braak4, Brain_region_BothStatuses_Female_RIN3Braak4, Brain_region_BothStatuses_BothSexes_RIN3Braak4, Sex_NucAcc_Controls_RIN3Braak4, Sex_NucAcc_BothStatuses_RIN3Braak4, Obesity_Hypothalamus_Female_RIN6Braak4, Obesity_Hypothalamus_BothSexes_RIN6Braak4, Obesity_NucAcc_Male_RIN6Braak4, Obesity_NucAcc_Female_RIN6Braak4, Obesity_NucAcc_BothSexes_RIN6Braak4, Brain_region_Controls_Male_RIN6Braak4, Brain_region_Controls_Female_RIN6Braak4, Brain_region_Controls_BothSexes_RIN6Braak4, Brain_region_Cases_Male_RIN6Braak4, Brain_region_Cases_BothSexes_RIN6Braak4, Brain_region_BothStatuses_Male_RIN6Braak4, Brain_region_BothStatuses_Female_RIN6Braak4, Brain_region_BothStatuses_BothSexes_RIN6Braak4, Sex_Hypothalamus_Cases_RIN6Braak4, Sex_NucAcc_Controls_RIN6Braak4, Sex_NucAcc_BothStatuses_RIN6Braak4	2.62254e-05	0.000368612	-0.317121	-1.68146	0	418	PRKCH, ITGA5, TFPI, CD58, PRCP, COL1A1, STX4, PLAU, ORAI1, PFN1, HIST1H3J, SERPING1, DOCK10, GNA14, ANGPT2, H3F3B, APOA1, CD48, RAP1B, KIF18A, PIK3R6, RAF1, RAD51B, MMRN1, YES1, PIK3R5, H3F3A, PRKCD, CALU, GNA15, PTPN1, ITGB1, CAP1, PDGFA, KCNMB1, GNB4, ANGPT1, PDE9A, ABL1, IRF2, JAM3, ITPK1, PROS1, HIST1H3H, HDAC1, HIST1H3C, F13A1, SH2B3, GNG5, LAT, ACTN4, SRGN, ITGAX, F2R, F3, TP53, EP300, TREM1, CD9, DOCK5, APBB1IP, PTGIR, IRF7, RAP1A, HMG20B, PTPN6, ITGAV, RHOA, HIST1H3G, SLC7A7, FN1, PLAUR, PLCG2, TLN1, PIK3CG, LAMP2, ITPR2, F11R, RHOG, TF, A2M, ITGB3, GNAI3, VAV1, SERPINA1, GNG11, GNGT2, JAM2, TGFB1, F5, SYK, TGFB3, RAC2, FCER1G, DOCK2, LYN, IRF1, GNA13, CDK2, PLA2G4A, DOCK8, SELL, LCP2, LEFTY2, ITGB2, OLR1, TGFB2, SPN, ITGAM, PLEK, ADRA2B, ITGAL
REACTOME_TRANSMEMBRANE_TRANSPORT_OF_SMALL_MOLECULES	Other	Obesity_NucAcc_BothSexes_RIN3BraakNA, Brain_region_Controls_Male_RIN3BraakNA, Brain_region_Controls_Female_RIN3BraakNA, Brain_region_Controls_BothSexes_RIN3BraakNA, Brain_region_Cases_Male_RIN3BraakNA, Brain_region_Cases_Female_RIN3BraakNA, Brain_region_Cases_BothSexes_RIN3BraakNA, Brain_region_BothStatuses_Male_RIN3BraakNA, Brain_region_BothStatuses_Female_RIN3BraakNA, Brain_region_BothStatuses_BothSexes_RIN3BraakNA, Sex_Hypothalamus_BothStatuses_RIN3BraakNA, Sex_NucAcc_BothStatuses_RIN3BraakNA, Brain_region_Controls_Male_RIN3Braak4, Brain_region_Controls_Female_RIN3Braak4, Brain_region_Controls_BothSexes_RIN3Braak4, Brain_region_Cases_Male_RIN3Braak4, Brain_region_Cases_Female_RIN3Braak4, Brain_region_Cases_BothSexes_RIN3Braak4, Brain_region_BothStatuses_Male_RIN3Braak4, Brain_region_BothStatuses_Female_RIN3Braak4, Brain_region_BothStatuses_BothSexes_RIN3Braak4, Sex_NucAcc_BothStatuses_RIN3Braak4, Obesity_NucAcc_Female_RIN6Braak4, Brain_region_Controls_Male_RIN6Braak4, Brain_region_Controls_Female_RIN6Braak4, Brain_region_Controls_BothSexes_RIN6Braak4, Brain_region_Cases_Male_RIN6Braak4, Brain_region_Cases_Female_RIN6Braak4, Brain_region_Cases_BothSexes_RIN6Braak4, Brain_region_BothStatuses_Male_RIN6Braak4, Brain_region_BothStatuses_Female_RIN6Braak4, Brain_region_BothStatuses_BothSexes_RIN6Braak4, Sex_Hypothalamus_Controls_RIN6Braak4, Sex_NucAcc_BothStatuses_RIN6Braak4	3.26243e-05	0.000452271	0.317002	1.60488	1	376	PRKAR1B, SLC6A7, GNG2, SLC8A3, GABRG2, SLC12A1, SLC7A3, PRKACA, SLC18A2, ATP8A2, ATP6V1G2, ARHGEF9, GLRA3, ATP9A, SLC12A5, SLC17A7, AQP3, GABRB1, ATP6V1A, ATP6V1B2, PRKACB, ABCA3, ATP6V0D1, ABCG8, SLC17A8, AVP, ATP6V1D, GLRA2, SLC39A3, GABRB2, ATP6V0C, SLC16A10, SLC2A13, GABRA1, SLC4A1, SLC2A11, ATP6V1C1, SLC3A1, GNB5, SLC8A2, PRKAR2B, ATP6V0A4, SEH1L, SLC39A10, SLC30A3, ATP6V1H, GABRB3, SLC1A4, ABCB6, GNAS, SLC26A4, ADCY6, SLC9A7, SLC5A1, ATP2B3, SLC5A8, ATP2C2, GABRA5, SLC22A3, MCOLN1, SLC4A7, SLC9A2, GNB1, ABCG4, ABCC8, SLC4A3, ADCY1, GLRB, HK1, SLC7A8, SLC35B4, ABCG1, SLC24A3, SLC5A7, ATP1A3, ABCD2, ATP6V1E1, RAB11A, ABCB10, SLC27A4, ATP7B, ATP8B3, ABCA7, GABRA3, SLC9A6, SLCO4A1, SLC30A8, ATP2A2, ATP10A, ADCY5, SLC14A1, SLC22A6, SLC22A5, HTR3B, ATP6V1F, SLC25A10, NUP50, SLC2A6, SLC22A7, NUP155, SLC24A5, SLC1A2, SLC29A4, ATP8A1, SLC7A6, SLC18A1, ATP1A1
REACTOME_GPCR_LIGAND_BINDING	Other	Obesity_Hypothalamus_Male_RIN3BraakNA, Obesity_Hypothalamus_Female_RIN3BraakNA, Obesity_NucAcc_Male_RIN3BraakNA, Obesity_NucAcc_Female_RIN3BraakNA, Obesity_NucAcc_BothSexes_RIN3BraakNA, Brain_region_Controls_Male_RIN3BraakNA, Brain_region_Controls_Female_RIN3BraakNA, Brain_region_Controls_BothSexes_RIN3BraakNA, Brain_region_Cases_Male_RIN3BraakNA, Brain_region_BothStatuses_Male_RIN3BraakNA, Brain_region_BothStatuses_Female_RIN3BraakNA, Brain_region_BothStatuses_BothSexes_RIN3BraakNA, Sex_Hypothalamus_Cases_RIN3BraakNA, Obesity_Hypothalamus_Female_RIN3Braak4, Obesity_NucAcc_Male_RIN3Braak4, Obesity_NucAcc_Female_RIN3Braak4, Obesity_NucAcc_BothSexes_RIN3Braak4, Brain_region_Controls_Male_RIN3Braak4, Brain_region_Controls_Female_RIN3Braak4, Brain_region_Controls_BothSexes_RIN3Braak4, Brain_region_Cases_Male_RIN3Braak4, Brain_region_BothStatuses_Male_RIN3Braak4, Sex_Hypothalamus_Cases_RIN3Braak4, Sex_NucAcc_Controls_RIN3Braak4, Obesity_Hypothalamus_Female_RIN6Braak4, Obesity_Hypothalamus_BothSexes_RIN6Braak4, Obesity_NucAcc_Male_RIN6Braak4, Obesity_NucAcc_BothSexes_RIN6Braak4, Brain_region_Controls_Female_RIN6Braak4, Brain_region_Controls_BothSexes_RIN6Braak4, Brain_region_Cases_Male_RIN6Braak4, Brain_region_Cases_Female_RIN6Braak4, Brain_region_BothStatuses_Male_RIN6Braak4, Brain_region_BothStatuses_Female_RIN6Braak4, Brain_region_BothStatuses_BothSexes_RIN6Braak4, Sex_Hypothalamus_Controls_RIN6Braak4, Sex_Hypothalamus_Cases_RIN6Braak4	3.31142e-05	0.000452859	0.348619	1.73245	1	313	ADRA1B, CRH, CNR1, GNG2, CHRM5, HTR5A, OXTR, OPRD1, PRLHR, PDYN, MC4R, NPSR1, SST, HRH3, HTR2A, GRM7, NTSR1, NPFFR2, OPRL1, WNT3, VIP, CALCB, DRD3, WNT7B, PTGER3, ADCYAP1, TACR3, PENK, HTR2C, AVP, OPRK1, CHRM2, CCKBR, WNT10B, TRH, VIPR1, GNB5, GABBR1, PTH2R, HTR1D, CCKAR, SHH, PROKR1, RXFP1, GNAS, NPY5R, TAC1, RXFP2, NPBWR1, CCL3L3, SSTR1, GRM2, ADRA2A, DRD2, GABBR2, CCR6, GNB1, HTR7, CCK, WNT2, PTGFR, CX3CL1, MCHR1, GRPR, TRHR, TAC3, HTR1A, MCHR2, QRFPR, HCRT, PTHLH, CXCL1, APP, TACR1, HRH4, CCR10, TAS1R1, MTNR1B, GALR2, CHRM1, OXT, GALR1, PNOC, GPR39, NTSR2, F2RL2, NPY, RGR, NTS, ADRB3, BRS3, AGTR1, GPR68, ADRA1D, HCRTR1, EDN1, DRD5, HTR4
REACTOME_INTEGRATION_OF_ENERGY_METABOLISM	Obesity	Obesity_Hypothalamus_Female_RIN3BraakNA, Obesity_NucAcc_Female_RIN3BraakNA, Obesity_NucAcc_BothSexes_RIN3BraakNA, Brain_region_Controls_Male_RIN3BraakNA, Brain_region_Controls_Female_RIN3BraakNA, Brain_region_Controls_BothSexes_RIN3BraakNA, Brain_region_BothStatuses_Female_RIN3BraakNA, Brain_region_BothStatuses_BothSexes_RIN3BraakNA, Obesity_Hypothalamus_Male_RIN3Braak4, Obesity_Hypothalamus_Female_RIN3Braak4, Obesity_NucAcc_BothSexes_RIN3Braak4, Brain_region_Controls_Male_RIN3Braak4, Brain_region_Controls_Female_RIN3Braak4, Brain_region_Controls_BothSexes_RIN3Braak4, Brain_region_BothStatuses_Female_RIN3Braak4, Brain_region_BothStatuses_BothSexes_RIN3Braak4, Obesity_Hypothalamus_Female_RIN6Braak4, Brain_region_Controls_Female_RIN6Braak4, Brain_region_Controls_BothSexes_RIN6Braak4, Brain_region_Cases_Male_RIN6Braak4, Brain_region_BothStatuses_Male_RIN6Braak4, Brain_region_BothStatuses_Female_RIN6Braak4, Brain_region_BothStatuses_BothSexes_RIN6Braak4, Sex_Hypothalamus_Controls_RIN6Braak4, Sex_Hypothalamus_Cases_RIN6Braak4	3.54553e-05	0.000477688	0.45108	1.94343	1	106	PRKAR1B, GNG2, CACNB3, KCNB1, PRKACA, SYT5, STXBP1, PRKAA2, STX1A, CACNA1A, PRKACB, RAPGEF4, CACNB2, PPP2R1A, PRKAG2, PCSK1, SNAP25, GNB5, PRKAR2B, VAMP2, GNAS, ADCY6, ACLY, SLC25A4, ADRA2A, KCNJ11, GNB1, ABCC8, ADCY1, PPP2R5D
REACTOME_REGULATION_OF_INSULIN_SECRETION	Obesity	Obesity_Hypothalamus_Female_RIN3BraakNA, Obesity_NucAcc_BothSexes_RIN3BraakNA, Brain_region_Controls_Male_RIN3BraakNA, Brain_region_Controls_Female_RIN3BraakNA, Brain_region_Controls_BothSexes_RIN3BraakNA, Obesity_Hypothalamus_Female_RIN3Braak4, Brain_region_Controls_Male_RIN3Braak4, Brain_region_Controls_Female_RIN3Braak4, Brain_region_Controls_BothSexes_RIN3Braak4, Brain_region_BothStatuses_Female_RIN3Braak4, Obesity_Hypothalamus_Female_RIN6Braak4, Brain_region_Controls_Female_RIN6Braak4, Brain_region_Controls_BothSexes_RIN6Braak4, Brain_region_Cases_Male_RIN6Braak4, Brain_region_BothStatuses_Male_RIN6Braak4, Brain_region_BothStatuses_Female_RIN6Braak4, Brain_region_BothStatuses_BothSexes_RIN6Braak4, Sex_Hypothalamus_Controls_RIN6Braak4, Sex_Hypothalamus_Cases_RIN6Braak4, Sex_NucAcc_BothStatuses_RIN6Braak4	3.59602e-05	0.000477688	0.478251	1.96423	1	80	PRKAR1B, GNG2, CACNB3, KCNB1, PRKACA, SYT5, STXBP1, STX1A, CACNA1A, PRKACB, RAPGEF4, CACNB2, PCSK1, SNAP25, GNB5, PRKAR2B, VAMP2, GNAS, ADCY6, SLC25A4, ADRA2A, KCNJ11, GNB1, ABCC8
REACTOME_RESPIRATORY_ELECTRON_TRANSPORT	None	Obesity_Hypothalamus_Male_RIN3BraakNA, Obesity_NucAcc_Male_RIN3BraakNA, Obesity_NucAcc_BothSexes_RIN3BraakNA, Brain_region_Controls_Female_RIN3BraakNA, Brain_region_Cases_Male_RIN3BraakNA, Brain_region_Cases_Female_RIN3BraakNA, Brain_region_Cases_BothSexes_RIN3BraakNA, Brain_region_BothStatuses_Female_RIN3BraakNA, Sex_Hypothalamus_Controls_RIN3BraakNA, Sex_Hypothalamus_Cases_RIN3BraakNA, Sex_Hypothalamus_BothStatuses_RIN3BraakNA, Sex_NucAcc_Cases_RIN3BraakNA, Sex_NucAcc_BothStatuses_RIN3BraakNA, Obesity_Hypothalamus_Male_RIN3Braak4, Obesity_Hypothalamus_Female_RIN3Braak4, Obesity_Hypothalamus_BothSexes_RIN3Braak4, Brain_region_Cases_Male_RIN3Braak4, Brain_region_Cases_Female_RIN3Braak4, Brain_region_Cases_BothSexes_RIN3Braak4, Brain_region_BothStatuses_Female_RIN3Braak4, Brain_region_BothStatuses_BothSexes_RIN3Braak4, Sex_Hypothalamus_Controls_RIN3Braak4, Sex_Hypothalamus_Cases_RIN3Braak4, Obesity_Hypothalamus_Female_RIN6Braak4, Obesity_Hypothalamus_BothSexes_RIN6Braak4, Obesity_NucAcc_Female_RIN6Braak4, Obesity_NucAcc_BothSexes_RIN6Braak4, Brain_region_Cases_Male_RIN6Braak4, Brain_region_Cases_Female_RIN6Braak4, Brain_region_Cases_BothSexes_RIN6Braak4, Sex_NucAcc_Cases_RIN6Braak4	3.63458e-05	0.000477688	0.543906	2.14191	1	64	NDUFA5, COX7B, NDUFB5, NDUFA8, UQCR11, NDUFA10, COX6C, UQCRC2, NDUFA4, NDUFS3, UQCRHL, NDUFC2, COX7A2L, COX7C, NDUFV1, COX5A, UQCRH, NDUFB8, UQCRQ, NDUFB6, NDUFB1, NDUFS1, COX6B1, UQCRB, NDUFA6, NDUFV2, NDUFAB1, SDHA, CYCS, NDUFB9, UQCRFS1, NDUFV3, COX6A1, ETFA, UQCRC1, NDUFA9, COX4I1, SDHC, NDUFB3, NDUFA7, NDUFS4, ETFDH, NDUFS5, NDUFB2
BIOCARTA_COMP_PATHWAY	Immune/Inflam	Obesity_Hypothalamus_Male_RIN3BraakNA, Obesity_Hypothalamus_BothSexes_RIN3BraakNA, Brain_region_Controls_Female_RIN3BraakNA, Sex_Hypothalamus_Controls_RIN3BraakNA, Sex_NucAcc_Controls_RIN3BraakNA, Sex_NucAcc_BothStatuses_RIN3BraakNA, Obesity_Hypothalamus_Male_RIN3Braak4, Obesity_Hypothalamus_BothSexes_RIN3Braak4, Brain_region_Controls_Female_RIN3Braak4, Brain_region_Controls_BothSexes_RIN3Braak4, Sex_NucAcc_Controls_RIN3Braak4, Obesity_NucAcc_Male_RIN6Braak4, Obesity_NucAcc_Female_RIN6Braak4, Brain_region_Controls_Male_RIN6Braak4, Brain_region_Controls_Female_RIN6Braak4, Brain_region_Controls_BothSexes_RIN6Braak4, Brain_region_Cases_Male_RIN6Braak4, Sex_Hypothalamus_Controls_RIN6Braak4, Sex_NucAcc_Controls_RIN6Braak4	4.21265e-05	0.000539229	-0.756424	-2.19489	1	16	C1S, C6, C4B, C7, C5, C4A, C1QB, C1QA, C1QC, MASP1, C1R, C3, CFB
BIOCARTA_G1_PATHWAY	Cell Cycle	Obesity_Hypothalamus_Male_RIN3BraakNA, Sex_Hypothalamus_Cases_RIN3BraakNA, Sex_NucAcc_BothStatuses_RIN3BraakNA, Obesity_Hypothalamus_Male_RIN3Braak4, Sex_Hypothalamus_Cases_RIN3Braak4, Obesity_Hypothalamus_BothSexes_RIN6Braak4, Brain_region_Controls_Male_RIN6Braak4, Brain_region_Controls_BothSexes_RIN6Braak4, Sex_Hypothalamus_Controls_RIN6Braak4	4.28064e-05	0.000539229	-0.649885	-2.19035	1	28	CDKN1B, CDK4, DHFR, ABL1, HDAC1, TP53, RB1, ATM, CDK1, CDKN2A, TGFB1, TGFB3, CDK2, CDKN1A, CCND1, TGFB2
BIOCARTA_DEATH_PATHWAY	Apoptosis	Obesity_Hypothalamus_Male_RIN3BraakNA, Brain_region_Controls_Male_RIN3BraakNA, Sex_Hypothalamus_Controls_RIN3BraakNA, Obesity_Hypothalamus_Male_RIN3Braak4, Sex_Hypothalamus_Controls_RIN3Braak4, Obesity_Hypothalamus_BothSexes_RIN6Braak4, Brain_region_Controls_Male_RIN6Braak4, Brain_region_Controls_BothSexes_RIN6Braak4, Sex_Hypothalamus_Controls_RIN6Braak4	4.30812e-05	0.000539229	-0.620819	-2.17548	1	33	TNFRSF10A, CHUK, CASP3, CASP10, CASP6, BID, CFLAR, CASP7, LMNA, GAS2, FADD, BCL2, TNFSF12, MAP3K14, BIRC2, TNFSF10, NFKB1, RIPK1, RELA, TNFRSF10B
BIOCARTA_TOLL_PATHWAY	Immune/Inflam	Obesity_Hypothalamus_Male_RIN3BraakNA, Obesity_Hypothalamus_BothSexes_RIN3BraakNA, Brain_region_Controls_Male_RIN3BraakNA, Brain_region_Controls_Female_RIN3BraakNA, Brain_region_Controls_BothSexes_RIN3BraakNA, Obesity_Hypothalamus_Male_RIN3Braak4, Brain_region_Controls_Male_RIN3Braak4, Brain_region_Controls_Female_RIN3Braak4, Brain_region_Controls_BothSexes_RIN3Braak4, Sex_Hypothalamus_Cases_RIN3Braak4, Obesity_Hypothalamus_BothSexes_RIN6Braak4, Obesity_NucAcc_Male_RIN6Braak4, Brain_region_Controls_Male_RIN6Braak4, Brain_region_Controls_Female_RIN6Braak4, Brain_region_Controls_BothSexes_RIN6Braak4, Brain_region_Cases_Male_RIN6Braak4, Brain_region_Cases_BothSexes_RIN6Braak4, Brain_region_BothStatuses_Female_RIN6Braak4, Brain_region_BothStatuses_BothSexes_RIN6Braak4	4.32957e-05	0.000539229	-0.586541	-2.1131	1	37	TAB2, FOS, JUN, TRAF6, TLR2, MAP3K14, LY96, TLR10, IKBKB, NFKB1, MAP3K1, RELA, MYD88, CD14, TLR6, TLR7
PID_TAP63_PATHWAY	Development	Obesity_Hypothalamus_Male_RIN3BraakNA, Brain_region_Controls_Male_RIN3BraakNA, Brain_region_Cases_Female_RIN3BraakNA, Sex_NucAcc_BothStatuses_RIN3BraakNA, Obesity_Hypothalamus_Male_RIN3Braak4, Brain_region_Controls_Male_RIN3Braak4, Brain_region_Controls_BothSexes_RIN3Braak4, Obesity_Hypothalamus_BothSexes_RIN6Braak4, Obesity_NucAcc_Male_RIN6Braak4, Brain_region_Controls_Male_RIN6Braak4, Brain_region_Controls_Female_RIN6Braak4, Brain_region_Controls_BothSexes_RIN6Braak4, Brain_region_Cases_Female_RIN6Braak4, Brain_region_Cases_BothSexes_RIN6Braak4, Sex_Hypothalamus_Controls_RIN6Braak4	4.39261e-05	0.000539229	-0.569988	-2.22688	1	53	DST, PRKCD, SPATA18, ABL1, GPX2, TFAP2C, TRAF4, FAS, MDM2, GDF15, EP300, GADD45A, IKBKB, PML, MFGE8, CDKN2A, HBP1, DICER1, AEN, CDKN1A, FDXR, SP1
PID_RB_1PATHWAY	Other	Obesity_Hypothalamus_Male_RIN3BraakNA, Obesity_Hypothalamus_BothSexes_RIN3BraakNA, Sex_NucAcc_BothStatuses_RIN3BraakNA, Obesity_Hypothalamus_Male_RIN3Braak4, Obesity_Hypothalamus_BothSexes_RIN6Braak4, Brain_region_Controls_Male_RIN6Braak4, Brain_region_Controls_BothSexes_RIN6Braak4, Sex_Hypothalamus_Controls_RIN6Braak4	4.42253e-05	0.000539229	-0.530466	-2.14045	1	62	SIRT1, RAF1, E2F4, CDKN1B, CCND2, CDK4, ABL1, JUN, HDAC1, MITF, MDM2, EP300, RB1, AATF, CDKN2A, CEBPA, CDK2, CDKN1A, ATF7, CCND1, SPI1, RUNX2, TGFB2, ELF1
KEGG_CHRONIC_MYELOID_LEUKEMIA	Cancer	Obesity_Hypothalamus_BothSexes_RIN3BraakNA, Brain_region_Controls_Male_RIN3BraakNA, Brain_region_Controls_Female_RIN3BraakNA, Brain_region_Controls_BothSexes_RIN3BraakNA, Brain_region_Cases_Female_RIN3BraakNA, Brain_region_Cases_BothSexes_RIN3BraakNA, Brain_region_BothStatuses_Female_RIN3BraakNA, Sex_NucAcc_Controls_RIN3BraakNA, Sex_NucAcc_BothStatuses_RIN3BraakNA, Obesity_Hypothalamus_Male_RIN3Braak4, Obesity_NucAcc_Male_RIN3Braak4, Brain_region_Controls_Male_RIN3Braak4, Brain_region_Controls_Female_RIN3Braak4, Brain_region_Controls_BothSexes_RIN3Braak4, Brain_region_Cases_BothSexes_RIN3Braak4, Obesity_Hypothalamus_BothSexes_RIN6Braak4, Obesity_NucAcc_Male_RIN6Braak4, Obesity_NucAcc_BothSexes_RIN6Braak4, Brain_region_Controls_Male_RIN6Braak4, Brain_region_Controls_Female_RIN6Braak4, Brain_region_Controls_BothSexes_RIN6Braak4, Brain_region_Cases_Male_RIN6Braak4, Brain_region_Cases_Female_RIN6Braak4, Brain_region_Cases_BothSexes_RIN6Braak4, Brain_region_BothStatuses_Female_RIN6Braak4, Brain_region_BothStatuses_BothSexes_RIN6Braak4, Sex_NucAcc_BothStatuses_RIN6Braak4	4.47848e-05	0.00053955	-0.487068	-2.01906	1	72	RAF1, PIK3R5, CDKN1B, CDK4, ABL1, HDAC1, SHC4, MDM2, TP53, MECOM, RB1, PIK3CG, IKBKB, NFKB1, CDKN2A, TGFB1, TGFB3, RELA, CDKN1A, CCND1, RUNX1, TGFB2, TGFBR2, TGFBR1
REACTOME_INFLUENZA_LIFE_CYCLE	Immune/Inflam	Obesity_Hypothalamus_Male_RIN3BraakNA, Obesity_Hypothalamus_BothSexes_RIN3BraakNA, Brain_region_BothStatuses_Male_RIN3BraakNA, Sex_Hypothalamus_Cases_RIN3BraakNA, Sex_Hypothalamus_BothStatuses_RIN3BraakNA, Sex_NucAcc_Controls_RIN3BraakNA, Sex_NucAcc_BothStatuses_RIN3BraakNA, Obesity_Hypothalamus_Male_RIN3Braak4, Obesity_Hypothalamus_BothSexes_RIN3Braak4, Obesity_NucAcc_Female_RIN3Braak4, Brain_region_BothStatuses_Male_RIN3Braak4, Sex_Hypothalamus_Controls_RIN3Braak4, Sex_Hypothalamus_Cases_RIN3Braak4, Sex_Hypothalamus_BothStatuses_RIN3Braak4, Sex_NucAcc_BothStatuses_RIN3Braak4, Obesity_NucAcc_Male_RIN6Braak4, Obesity_NucAcc_Female_RIN6Braak4, Brain_region_BothStatuses_Male_RIN6Braak4, Sex_Hypothalamus_Controls_RIN6Braak4	4.66843e-05	0.000550717	-0.384835	-1.78077	1	136	POLR2G, RPL36A, RPS4X, NUP107, RPL21, RPL4, RPS3A, RPL22, RPL28, NUP37, RPL18, RANBP2, RPL41, RPS28, RPS24, NUP188, RPL34, NUP85, NUP43, RPLP0, RPL35, RPL29, RPL39, GTF2F2, NUP214, NUP153, POLR2L, RPL3, RPS18, RPS27, RPS27A, RPS13, AAAS, RPS19, RPS26, HSPA1B, RPS5, RPSA, RPLP2, RPL18A, RPL8, RPS21, RPL19, RPL5, RPS9, RPS17, NUP35, RPL10, DNAJC3, RPS6, RPL23, NUP205, RPS12, RPL13A, POLR2H, RPS14, RPL7, RPS2, RPS11, RPL12, RPL11, RPLP1, RPS16
REACTOME_TRANSLATION	Transc/Transl	Obesity_Hypothalamus_Male_RIN3BraakNA, Obesity_Hypothalamus_Female_RIN3BraakNA, Obesity_Hypothalamus_BothSexes_RIN3BraakNA, Brain_region_BothStatuses_Male_RIN3BraakNA, Sex_Hypothalamus_Cases_RIN3BraakNA, Sex_Hypothalamus_BothStatuses_RIN3BraakNA, Sex_NucAcc_Controls_RIN3BraakNA, Sex_NucAcc_BothStatuses_RIN3BraakNA, Obesity_Hypothalamus_Male_RIN3Braak4, Obesity_Hypothalamus_BothSexes_RIN3Braak4, Obesity_NucAcc_Female_RIN3Braak4, Obesity_NucAcc_BothSexes_RIN3Braak4, Brain_region_BothStatuses_Male_RIN3Braak4, Sex_Hypothalamus_Controls_RIN3Braak4, Sex_Hypothalamus_Cases_RIN3Braak4, Sex_Hypothalamus_BothStatuses_RIN3Braak4, Obesity_Hypothalamus_BothSexes_RIN6Braak4, Obesity_NucAcc_Male_RIN6Braak4, Obesity_NucAcc_Female_RIN6Braak4, Obesity_NucAcc_BothSexes_RIN6Braak4, Sex_Hypothalamus_Controls_RIN6Braak4	4.68e-05	0.000550717	-0.385978	-1.80703	1	147	RPL34, EIF5B, RPLP0, EIF4A1, RPL35, RPL29, SSR1, RPL39, EIF2B2, SSR3, RPL3, RPS18, RPS27, RPS27A, RPS13, EEF1G, RPS19, SEC61A1, RPS26, RPS5, RPSA, RPLP2, RPL18A, RPL8, RPS21, RPL19, RPL5, RPS9, RPS17, RPL10, RPS6, TRAM1, RPL23, RPS12, RPL13A, RPS14, EIF2S2, RPL7, RPS2, RPS11, EEF1A1, SSR4, SEC11A, PABPC1, RPL12, RPL11, RPLP1, RPS16, EIF4EBP1
REACTOME_CLASS_A1_RHODOPSIN_LIKE_RECEPTORS	None	Obesity_NucAcc_Male_RIN3BraakNA, Obesity_NucAcc_Female_RIN3BraakNA, Obesity_NucAcc_BothSexes_RIN3BraakNA, Brain_region_Controls_Male_RIN3BraakNA, Brain_region_Controls_Female_RIN3BraakNA, Brain_region_Controls_BothSexes_RIN3BraakNA, Sex_NucAcc_Controls_RIN3BraakNA, Obesity_Hypothalamus_Female_RIN3Braak4, Obesity_NucAcc_Male_RIN3Braak4, Obesity_NucAcc_BothSexes_RIN3Braak4, Brain_region_Controls_Female_RIN3Braak4, Brain_region_Controls_BothSexes_RIN3Braak4, Sex_NucAcc_Controls_RIN3Braak4, Obesity_Hypothalamus_Female_RIN6Braak4, Obesity_Hypothalamus_BothSexes_RIN6Braak4, Obesity_NucAcc_Male_RIN6Braak4, Brain_region_Controls_Female_RIN6Braak4, Brain_region_Controls_BothSexes_RIN6Braak4, Brain_region_Cases_Male_RIN6Braak4, Brain_region_Cases_Female_RIN6Braak4, Brain_region_BothStatuses_Male_RIN6Braak4, Sex_Hypothalamus_Controls_RIN6Braak4, Sex_Hypothalamus_Cases_RIN6Braak4	5.08225e-05	0.000591176	0.361864	1.73817	2	231	ADRA1B, CNR1, CHRM5, HTR5A, OXTR, OPRD1, PRLHR, PDYN, MC4R, NPSR1, SST, HRH3, HTR2A, NTSR1, NPFFR2, OPRL1, DRD3, PTGER3, TACR3, PENK, HTR2C, AVP, OPRK1, CHRM2, CCKBR, TRH, HTR1D, CCKAR, PROKR1, RXFP1, NPY5R, TAC1, RXFP2, NPBWR1, CCL3L3, SSTR1, ADRA2A, DRD2, CCR6, HTR7, CCK, PTGFR, CX3CL1, MCHR1, GRPR, TRHR, TAC3, HTR1A, MCHR2, QRFPR, HCRT, CXCL1, APP, TACR1, HRH4, CCR10, MTNR1B, GALR2, CHRM1, OXT, GALR1, PNOC, GPR39, NTSR2, F2RL2, NPY, RGR, NTS, ADRB3, BRS3, AGTR1, GPR68, ADRA1D, HCRTR1, EDN1, DRD5, HTR4, UTS2, FFAR2
REACTOME_GASTRIN_CREB_SIGNALLING_PATHWAY_VIA_PKC_AND_MAPK	Neurons, Other	Obesity_Hypothalamus_Male_RIN3BraakNA, Obesity_Hypothalamus_Female_RIN3BraakNA, Obesity_NucAcc_Female_RIN3BraakNA, Obesity_NucAcc_BothSexes_RIN3BraakNA, Brain_region_Controls_Male_RIN3BraakNA, Brain_region_Controls_Female_RIN3BraakNA, Brain_region_Controls_BothSexes_RIN3BraakNA, Obesity_Hypothalamus_Male_RIN3Braak4, Obesity_Hypothalamus_Female_RIN3Braak4, Obesity_NucAcc_BothSexes_RIN3Braak4, Brain_region_Controls_Female_RIN3Braak4, Brain_region_Controls_BothSexes_RIN3Braak4, Sex_Hypothalamus_Cases_RIN3Braak4, Obesity_Hypothalamus_Female_RIN6Braak4, Obesity_NucAcc_Male_RIN6Braak4, Brain_region_Controls_Female_RIN6Braak4, Brain_region_Controls_BothSexes_RIN6Braak4, Brain_region_Cases_Male_RIN6Braak4, Brain_region_BothStatuses_Male_RIN6Braak4, Brain_region_BothStatuses_Female_RIN6Braak4, Sex_Hypothalamus_Controls_RIN6Braak4, Sex_Hypothalamus_Cases_RIN6Braak4	5.16831e-05	0.000594356	0.386304	1.79613	2	178	ADRA1B, GNG2, CHRM5, OXTR, MAP2K1, NPSR1, HTR2A, NTSR1, NPFFR2, ADRBK1, TACR3, HTR2C, YWHAB, TRPC6, AVP, ARHGEF25, CCKBR, TRH, DGKE, KRAS, GNB5, CCKAR, DGKB, PROKR1, DAGLA, TAC1, DGKI, RASGRP2, GNB1, CCK, DAGLB, PTGFR, MCHR1, GRPR, MAP2K2, TRHR, TAC3, MCHR2, QRFPR, HCRT, MMP3, TRPC7, APP, TACR1, PLCB4, CHRM1, OXT, DGKK, DGKQ, MAPK1, PLCB1, PIK3R2, NTSR2, F2RL2, NTS, BRS3, AGTR1, GPR68, ADRA1D, HCRTR1, EDN1, UTS2, FFAR2
REACTOME_PEPTIDE_LIGAND_BINDING_RECEPTORS	Transc/Transl	Obesity_NucAcc_Male_RIN3BraakNA, Obesity_NucAcc_BothSexes_RIN3BraakNA, Brain_region_Controls_Male_RIN3BraakNA, Brain_region_Controls_Female_RIN3BraakNA, Brain_region_Controls_BothSexes_RIN3BraakNA, Brain_region_Cases_Female_RIN3BraakNA, Brain_region_Cases_BothSexes_RIN3BraakNA, Brain_region_BothStatuses_Male_RIN3BraakNA, Brain_region_BothStatuses_BothSexes_RIN3BraakNA, Sex_NucAcc_Controls_RIN3BraakNA, Obesity_Hypothalamus_Female_RIN3Braak4, Brain_region_Controls_Male_RIN3Braak4, Brain_region_Controls_Female_RIN3Braak4, Brain_region_Controls_BothSexes_RIN3Braak4, Brain_region_Cases_Male_RIN3Braak4, Brain_region_Cases_Female_RIN3Braak4, Brain_region_Cases_BothSexes_RIN3Braak4, Brain_region_BothStatuses_Male_RIN3Braak4, Brain_region_BothStatuses_Female_RIN3Braak4, Brain_region_BothStatuses_BothSexes_RIN3Braak4, Sex_NucAcc_Controls_RIN3Braak4, Obesity_Hypothalamus_Female_RIN6Braak4, Obesity_Hypothalamus_BothSexes_RIN6Braak4, Brain_region_Controls_Female_RIN6Braak4, Brain_region_Controls_BothSexes_RIN6Braak4, Brain_region_Cases_Male_RIN6Braak4, Brain_region_Cases_BothSexes_RIN6Braak4, Brain_region_BothStatuses_Male_RIN6Braak4, Brain_region_BothStatuses_Female_RIN6Braak4, Brain_region_BothStatuses_BothSexes_RIN6Braak4, Sex_Hypothalamus_Controls_RIN6Braak4, Sex_Hypothalamus_Cases_RIN6Braak4	5.25247e-05	0.000597247	0.402967	1.80008	2	134	OXTR, OPRD1, PRLHR, PDYN, MC4R, NPSR1, SST, NTSR1, NPFFR2, OPRL1, TACR3, PENK, AVP, OPRK1, CCKBR, TRH, CCKAR, PROKR1, RXFP1, NPY5R, TAC1, RXFP2, NPBWR1, CCL3L3, SSTR1, CCR6, CCK, CX3CL1, MCHR1, GRPR, TRHR, TAC3, MCHR2, QRFPR, HCRT, CXCL1, APP, TACR1, CCR10, GALR2, OXT, GALR1, PNOC, NTSR2, F2RL2, NPY, NTS, BRS3, AGTR1, HCRTR1, EDN1, UTS2, NPY1R, CXCR2, CCL4
REACTOME_ION_CHANNEL_TRANSPORT	Neurons	Obesity_Hypothalamus_Male_RIN3BraakNA, Obesity_Hypothalamus_Female_RIN3BraakNA, Obesity_Hypothalamus_Male_RIN3Braak4, Sex_Hypothalamus_Controls_RIN3Braak4, Brain_region_Controls_Male_RIN6Braak4, Sex_Hypothalamus_Controls_RIN6Braak4	5.50944e-05	0.000619506	0.549833	2.06975	2	51	GABRG2, ATP8A2, ARHGEF9, GLRA3, ATP9A, GABRB1, GLRA2, GABRB2, GABRA1, GABRB3, ATP2B3, ATP2C2, GABRA5, GLRB, ATP1A3, ATP7B, ATP8B3, GABRA3, ATP2A2, ATP10A, HTR3B, ATP8A1, ATP1A1, GABRA2, GABRA4
REACTOME_AMINE_LIGAND_BINDING_RECEPTORS	Other	Obesity_Hypothalamus_Male_RIN3BraakNA, Obesity_Hypothalamus_Female_RIN3BraakNA, Brain_region_Controls_Male_RIN3BraakNA, Brain_region_Controls_Female_RIN3BraakNA, Brain_region_Controls_BothSexes_RIN3BraakNA, Brain_region_Cases_Male_RIN3BraakNA, Brain_region_Cases_Female_RIN3BraakNA, Brain_region_Cases_BothSexes_RIN3BraakNA, Brain_region_BothStatuses_Male_RIN3BraakNA, Brain_region_BothStatuses_Female_RIN3BraakNA, Brain_region_BothStatuses_BothSexes_RIN3BraakNA, Obesity_Hypothalamus_Male_RIN3Braak4, Brain_region_Controls_Male_RIN3Braak4, Brain_region_Controls_Female_RIN3Braak4, Brain_region_Controls_BothSexes_RIN3Braak4, Brain_region_Cases_Male_RIN3Braak4, Brain_region_Cases_Female_RIN3Braak4, Brain_region_Cases_BothSexes_RIN3Braak4, Brain_region_BothStatuses_Male_RIN3Braak4, Brain_region_BothStatuses_Female_RIN3Braak4, Brain_region_BothStatuses_BothSexes_RIN3Braak4, Sex_Hypothalamus_Controls_RIN3Braak4, Obesity_Hypothalamus_Female_RIN6Braak4, Obesity_NucAcc_Male_RIN6Braak4, Brain_region_Controls_Male_RIN6Braak4, Brain_region_Controls_Female_RIN6Braak4, Brain_region_Controls_BothSexes_RIN6Braak4, Brain_region_Cases_Male_RIN6Braak4, Brain_region_Cases_Female_RIN6Braak4, Brain_region_Cases_BothSexes_RIN6Braak4, Brain_region_BothStatuses_Male_RIN6Braak4, Brain_region_BothStatuses_Female_RIN6Braak4, Brain_region_BothStatuses_BothSexes_RIN6Braak4, Sex_Hypothalamus_Controls_RIN6Braak4	5.59806e-05	0.000622553	0.614108	2.08275	2	32	ADRA1B, CHRM5, HTR5A, HRH3, HTR2A, DRD3, HTR2C, CHRM2, HTR1D, ADRA2A, DRD2, HTR7, HTR1A, HRH4, CHRM1, ADRB3, ADRA1D, DRD5, HTR4
BIOCARTA_LAIR_PATHWAY	Immune/Inflam	Obesity_Hypothalamus_Male_RIN3BraakNA, Sex_NucAcc_Controls_RIN3BraakNA, Sex_NucAcc_BothStatuses_RIN3BraakNA, Obesity_Hypothalamus_Male_RIN3Braak4, Obesity_Hypothalamus_BothSexes_RIN3Braak4, Brain_region_Controls_BothSexes_RIN3Braak4, Sex_NucAcc_Controls_RIN3Braak4, Sex_NucAcc_BothStatuses_RIN3Braak4, Brain_region_Controls_Male_RIN6Braak4, Brain_region_Controls_BothSexes_RIN6Braak4, Brain_region_Cases_Male_RIN6Braak4, Sex_Hypothalamus_Controls_RIN6Braak4, Sex_NucAcc_BothStatuses_RIN6Braak4	6.31898e-05	0.000668804	-0.731429	-2.12236	2	16	IL6, VCAM1, C6, C7, IL1A, C5, SELPLG, ITGB1, ITGA4, ICAM1, C3, ITGB2, ITGAL
REACTOME_PD1_SIGNALING	Immune/Inflam, Apoptosis	Obesity_Hypothalamus_Male_RIN3BraakNA, Obesity_Hypothalamus_BothSexes_RIN3BraakNA, Sex_Hypothalamus_Controls_RIN3BraakNA, Sex_Hypothalamus_BothStatuses_RIN3BraakNA, Sex_NucAcc_Controls_RIN3BraakNA, Sex_NucAcc_BothStatuses_RIN3BraakNA, Obesity_Hypothalamus_Male_RIN3Braak4, Obesity_Hypothalamus_BothSexes_RIN3Braak4, Sex_Hypothalamus_Controls_RIN3Braak4, Sex_Hypothalamus_BothStatuses_RIN3Braak4, Sex_NucAcc_BothStatuses_RIN3Braak4, Obesity_Hypothalamus_Female_RIN6Braak4, Obesity_Hypothalamus_BothSexes_RIN6Braak4, Brain_region_Controls_Male_RIN6Braak4, Brain_region_Controls_BothSexes_RIN6Braak4	6.31898e-05	0.000668804	-0.733905	-2.12955	2	16	HLA-DRB5, HLA-DRB1, PTPN6, CD4, HLA-DPB1, HLA-DPA1, HLA-DQA1
BIOCARTA_NKT_PATHWAY	Immune/Inflam	Obesity_Hypothalamus_Male_RIN3BraakNA, Obesity_Hypothalamus_BothSexes_RIN3BraakNA, Sex_Hypothalamus_Controls_RIN3BraakNA, Sex_NucAcc_Controls_RIN3BraakNA, Sex_NucAcc_BothStatuses_RIN3BraakNA, Obesity_Hypothalamus_Male_RIN3Braak4, Obesity_Hypothalamus_BothSexes_RIN3Braak4, Sex_Hypothalamus_Controls_RIN3Braak4, Sex_NucAcc_Controls_RIN3Braak4, Sex_NucAcc_BothStatuses_RIN3Braak4, Obesity_Hypothalamus_BothSexes_RIN6Braak4, Obesity_NucAcc_Male_RIN6Braak4, Brain_region_Controls_Male_RIN6Braak4, Sex_NucAcc_Controls_RIN6Braak4	6.36794e-05	0.000668804	-0.688584	-2.15164	2	21	IL4R, IFNGR1, IL12RB1, CXCR4, CD4, TGFB1, TGFB3, CCR1, TGFB2, CCR5
PID_INTEGRIN2_PATHWAY	Other	Obesity_Hypothalamus_Male_RIN3BraakNA, Obesity_Hypothalamus_BothSexes_RIN3BraakNA, Sex_Hypothalamus_Controls_RIN3BraakNA, Sex_NucAcc_Controls_RIN3BraakNA, Sex_NucAcc_BothStatuses_RIN3BraakNA, Obesity_Hypothalamus_Male_RIN3Braak4, Obesity_Hypothalamus_BothSexes_RIN3Braak4, Obesity_NucAcc_Male_RIN3Braak4, Sex_Hypothalamus_Controls_RIN3Braak4, Sex_NucAcc_Controls_RIN3Braak4, Obesity_Hypothalamus_BothSexes_RIN6Braak4, Obesity_NucAcc_Male_RIN6Braak4, Brain_region_Controls_Male_RIN6Braak4, Sex_Hypothalamus_Controls_RIN6Braak4, Sex_NucAcc_Controls_RIN6Braak4	6.37457e-05	0.000668804	-0.690093	-2.21095	2	23	F10, PLAT, TGFBI, ICAM2, PLAU, JAM3, ITGAX, CYR61, PLAUR, F11R, FCGR2A, ICAM1, C3, ITGB2, ITGAM, ITGAL
SIG_PIP3_SIGNALING_IN_B_LYMPHOCYTES	Immune/Inflam	Obesity_Hypothalamus_Male_RIN3BraakNA, Obesity_Hypothalamus_BothSexes_RIN3BraakNA, Sex_Hypothalamus_Controls_RIN3BraakNA, Obesity_Hypothalamus_Male_RIN3Braak4, Obesity_Hypothalamus_BothSexes_RIN6Braak4	6.46217e-05	0.000668804	-0.614135	-2.15205	2	33	FLOT1, PIK3R5, PHF11, DAPP1, RPS6KA1, PREX1, PLCG2, ITPR2, VAV1, PTPRC, CDKN2A, SYK, GAB1, BTK, LYN
PID_NFAT_TFPATHWAY	Immune/Inflam	Obesity_Hypothalamus_Male_RIN3BraakNA, Obesity_Hypothalamus_BothSexes_RIN3BraakNA, Obesity_Hypothalamus_Male_RIN3Braak4, Obesity_Hypothalamus_Female_RIN6Braak4, Obesity_Hypothalamus_BothSexes_RIN6Braak4, Brain_region_Controls_Male_RIN6Braak4, Sex_Hypothalamus_Controls_RIN6Braak4	6.50548e-05	0.000668804	-0.56832	-2.07342	2	39	IL2RA, CTLA4, POU2F1, MAF, JUNB, TLE4, PTGS2, NFATC1, EGR4, CDK4, PTPN1, FOS, JUN, BATF3, NFATC3, IKZF1, GBP3, NFATC2
PID_AP1_PATHWAY	TF targets	Obesity_Hypothalamus_BothSexes_RIN3BraakNA, Brain_region_Controls_Male_RIN3BraakNA, Brain_region_Controls_Female_RIN3BraakNA, Brain_region_Controls_BothSexes_RIN3BraakNA, Brain_region_Cases_Female_RIN3BraakNA, Brain_region_Cases_BothSexes_RIN3BraakNA, Sex_NucAcc_Controls_RIN3BraakNA, Sex_NucAcc_BothStatuses_RIN3BraakNA, Obesity_Hypothalamus_Male_RIN3Braak4, Obesity_Hypothalamus_BothSexes_RIN3Braak4, Brain_region_Controls_Male_RIN3Braak4, Brain_region_Controls_Female_RIN3Braak4, Brain_region_Controls_BothSexes_RIN3Braak4, Obesity_Hypothalamus_BothSexes_RIN6Braak4, Obesity_NucAcc_Male_RIN6Braak4, Brain_region_Controls_Male_RIN6Braak4, Brain_region_Controls_Female_RIN6Braak4, Brain_region_Controls_BothSexes_RIN6Braak4, Brain_region_Cases_Male_RIN6Braak4, Brain_region_Cases_BothSexes_RIN6Braak4, Brain_region_BothStatuses_Female_RIN6Braak4, Brain_region_BothStatuses_BothSexes_RIN6Braak4, Sex_Hypothalamus_Controls_RIN6Braak4	6.63379e-05	0.000668804	-0.51346	-2.07183	2	62	TRIP6, CTNNB1, COL1A2, HLA-A, MAF, JUNB, PLAU, MYC, DUSP1, CDKN1B, NFATC1, ETS1, FOS, JUN, NR3C1, CBFB, CYR61, TP53, NFATC3, EP300, CDK1, CDKN2A, TGFB1, FABP4, CCND1, ATF3, CCL2, ELF1, NFATC2, SP1
PID_BCR_5PATHWAY	Immune/Inflam	Obesity_Hypothalamus_Male_RIN3BraakNA, Obesity_Hypothalamus_BothSexes_RIN3BraakNA, Brain_region_Controls_Male_RIN3BraakNA, Brain_region_Controls_Female_RIN3BraakNA, Brain_region_Controls_BothSexes_RIN3BraakNA, Sex_Hypothalamus_Controls_RIN3BraakNA, Sex_Hypothalamus_Cases_RIN3BraakNA, Sex_NucAcc_Controls_RIN3BraakNA, Sex_NucAcc_BothStatuses_RIN3BraakNA, Obesity_Hypothalamus_Male_RIN3Braak4, Brain_region_Controls_Male_RIN3Braak4, Brain_region_Controls_Female_RIN3Braak4, Brain_region_Controls_BothSexes_RIN3Braak4, Sex_NucAcc_Controls_RIN3Braak4, Obesity_Hypothalamus_BothSexes_RIN6Braak4, Obesity_NucAcc_Male_RIN6Braak4, Brain_region_Controls_Male_RIN6Braak4, Brain_region_Controls_Female_RIN6Braak4, Brain_region_Controls_BothSexes_RIN6Braak4, Brain_region_Cases_BothSexes_RIN6Braak4, Brain_region_BothStatuses_Female_RIN6Braak4, Sex_Hypothalamus_Controls_RIN6Braak4, Sex_NucAcc_BothStatuses_RIN6Braak4	6.64364e-05	0.000668804	-0.515055	-2.08394	2	63	MAP3K7, BCL10, INPP5D, FCGR2B, RAF1, CD22, MAP4K1, NFATC1, MALT1, ETS1, FOS, JUN, TRAF6, DAPP1, BLNK, PTPN6, PLCG2, PAG1, IKBKB, NFKB1, PTPRC, SYK, DOK1, MAP3K1, BTK, BCL2A1, LYN, RELA, PIK3AP1
REACTOME_MEIOTIC_SYNAPSIS	Neurons	Obesity_Hypothalamus_Male_RIN3BraakNA, Obesity_Hypothalamus_BothSexes_RIN3BraakNA, Obesity_NucAcc_Male_RIN3BraakNA, Obesity_Hypothalamus_Male_RIN3Braak4, Brain_region_Controls_Male_RIN3Braak4, Obesity_Hypothalamus_BothSexes_RIN6Braak4, Obesity_NucAcc_Female_RIN6Braak4, Brain_region_Controls_Male_RIN6Braak4, Sex_Hypothalamus_Controls_RIN6Braak4	6.67037e-05	0.000668804	-0.490304	-1.98807	2	64	HIST1H2BH, STAG3, SMC3, HIST2H2AC, HIST1H4A, HIST1H2AD, HIST1H4B, SUN2, HIST1H2BL, BRCA1, TINF2, LMNB1, LMNA, HIST1H2BE, HIST1H2BD, POT1, HIST1H2BF, SYNE2, HIST1H2BC, STAG1, HIST1H2AC, SMC1A, HIST2H2AA3, HSPA2, HIST2H2BE, STAG2, HIST1H2BJ
KEGG_P53_SIGNALING_PATHWAY	Cancer, Apoptosis	Obesity_Hypothalamus_Male_RIN3BraakNA, Obesity_Hypothalamus_BothSexes_RIN3BraakNA, Obesity_NucAcc_Male_RIN3BraakNA, Brain_region_Controls_Male_RIN3BraakNA, Sex_Hypothalamus_Controls_RIN3BraakNA, Sex_NucAcc_Controls_RIN3BraakNA, Sex_NucAcc_BothStatuses_RIN3BraakNA, Obesity_Hypothalamus_Male_RIN3Braak4, Obesity_NucAcc_Male_RIN3Braak4, Brain_region_Controls_Male_RIN3Braak4, Brain_region_Controls_BothSexes_RIN3Braak4, Sex_NucAcc_Controls_RIN3Braak4, Obesity_Hypothalamus_BothSexes_RIN6Braak4, Obesity_NucAcc_Male_RIN6Braak4, Obesity_NucAcc_BothSexes_RIN6Braak4, Brain_region_Controls_Male_RIN6Braak4, Brain_region_Controls_Female_RIN6Braak4, Brain_region_Controls_BothSexes_RIN6Braak4, Brain_region_Cases_Male_RIN6Braak4, Sex_Hypothalamus_Controls_RIN6Braak4, Sex_NucAcc_Controls_RIN6Braak4, Sex_NucAcc_BothStatuses_RIN6Braak4	6.67482e-05	0.000668804	-0.506373	-2.0588	2	65	CCND2, CDK4, GADD45B, FAS, MDM2, TP73, SFN, TP53, MDM4, ATM, GADD45A, CDK1, CDKN2A, CHEK2, STEAP3, CCNG1, DDB2, CDK2, CDKN1A, CCND1, TNFRSF10B, PPM1D
REACTOME_G_ALPHA_Q_SIGNALLING_EVENTS	Other	Obesity_Hypothalamus_Male_RIN3BraakNA, Obesity_Hypothalamus_Female_RIN3BraakNA, Obesity_NucAcc_Male_RIN3BraakNA, Obesity_NucAcc_BothSexes_RIN3BraakNA, Brain_region_Controls_Male_RIN3BraakNA, Brain_region_Controls_Female_RIN3BraakNA, Brain_region_Controls_BothSexes_RIN3BraakNA, Sex_Hypothalamus_Cases_RIN3BraakNA, Obesity_Hypothalamus_Male_RIN3Braak4, Obesity_Hypothalamus_Female_RIN3Braak4, Brain_region_Controls_Female_RIN3Braak4, Brain_region_Controls_BothSexes_RIN3Braak4, Sex_Hypothalamus_Cases_RIN3Braak4, Obesity_Hypothalamus_Female_RIN6Braak4, Obesity_NucAcc_Male_RIN6Braak4, Brain_region_Controls_Female_RIN6Braak4, Brain_region_Controls_BothSexes_RIN6Braak4, Brain_region_Cases_Male_RIN6Braak4, Brain_region_BothStatuses_Male_RIN6Braak4, Brain_region_BothStatuses_Female_RIN6Braak4, Brain_region_BothStatuses_BothSexes_RIN6Braak4, Sex_Hypothalamus_Controls_RIN6Braak4, Sex_Hypothalamus_Cases_RIN6Braak4	6.94794e-05	0.000682893	0.393783	1.79937	3	157	ADRA1B, GNG2, CHRM5, OXTR, NPSR1, HTR2A, NTSR1, NPFFR2, ADRBK1, TACR3, HTR2C, TRPC6, AVP, ARHGEF25, CCKBR, TRH, DGKE, GNB5, CCKAR, DGKB, PROKR1, DAGLA, TAC1, DGKI, RASGRP2, GNB1, CCK, DAGLB, PTGFR, MCHR1, GRPR, TRHR, TAC3, MCHR2, QRFPR, HCRT, TRPC7, APP, TACR1, PLCB4, CHRM1, OXT, DGKK, DGKQ, PLCB1, PIK3R2, NTSR2, F2RL2, NTS, BRS3, AGTR1, GPR68, ADRA1D, HCRTR1, EDN1, UTS2, FFAR2
KEGG_CELL_CYCLE	Cell Cycle	Obesity_Hypothalamus_BothSexes_RIN3BraakNA, Brain_region_Cases_Female_RIN3BraakNA, Sex_Hypothalamus_Cases_RIN3BraakNA, Sex_Hypothalamus_BothStatuses_RIN3BraakNA, Sex_NucAcc_BothStatuses_RIN3BraakNA, Obesity_Hypothalamus_Male_RIN3Braak4, Brain_region_Cases_Female_RIN3Braak4, Brain_region_BothStatuses_Female_RIN3Braak4, Sex_Hypothalamus_Cases_RIN3Braak4, Sex_NucAcc_BothStatuses_RIN3Braak4, Obesity_NucAcc_Male_RIN6Braak4, Obesity_NucAcc_Female_RIN6Braak4, Obesity_NucAcc_BothSexes_RIN6Braak4, Brain_region_Controls_Male_RIN6Braak4, Sex_Hypothalamus_Controls_RIN6Braak4, Sex_NucAcc_BothStatuses_RIN6Braak4	6.9504e-05	0.000682893	-0.394076	-1.79449	2	123	TFDP2, CDC26, MCM3, CDC25B, RBL2, CDKN2B, MYC, CDC14B, E2F4, CDKN1B, CCND2, E2F5, CDK4, ABL1, HDAC1, GADD45B, MCM5, STAG1, MDM2, MAD2L2, PCNA, SFN, TP53, EP300, RB1, MCM7, RBL1, SMC1A, ATM, GADD45A, CDK1, CDKN2A, TGFB1, TGFB3, CHEK2, CDKN1C, STAG2, CDK2, CDKN1A, CCND1, TGFB2, CDKN2C
BIOCARTA_PGC1A_PATHWAY	Other	Obesity_Hypothalamus_Male_RIN3BraakNA, Obesity_Hypothalamus_Female_RIN3BraakNA, Obesity_Hypothalamus_BothSexes_RIN3BraakNA, Brain_region_Cases_Female_RIN3BraakNA, Brain_region_Cases_BothSexes_RIN3BraakNA, Brain_region_BothStatuses_Male_RIN3BraakNA, Obesity_Hypothalamus_Male_RIN3Braak4, Brain_region_Controls_Male_RIN3Braak4, Brain_region_Cases_Female_RIN3Braak4, Brain_region_Cases_BothSexes_RIN3Braak4, Obesity_Hypothalamus_Female_RIN6Braak4, Obesity_NucAcc_Male_RIN6Braak4, Brain_region_Controls_Male_RIN6Braak4, Brain_region_Controls_BothSexes_RIN6Braak4, Brain_region_Cases_Male_RIN6Braak4, Brain_region_Cases_Female_RIN6Braak4, Brain_region_Cases_BothSexes_RIN6Braak4, Brain_region_BothStatuses_Female_RIN6Braak4, Brain_region_BothStatuses_BothSexes_RIN6Braak4, Sex_Hypothalamus_Controls_RIN6Braak4, Sex_Hypothalamus_Cases_RIN6Braak4	7.56301e-05	0.000735939	0.673024	2.08309	3	22	YWHAH, CAMK1G, CALM3, CAMK4, CAMK2B, CAMK1, CAMK2D, PPP3CB, CALM2, MEF2D, MEF2C, CAMK2G, CALM1, HDAC5
BIOCARTA_NTHI_PATHWAY	Immune/Inflam	Obesity_Hypothalamus_Male_RIN3BraakNA, Obesity_Hypothalamus_BothSexes_RIN3BraakNA, Obesity_Hypothalamus_Male_RIN3Braak4, Obesity_Hypothalamus_BothSexes_RIN6Braak4, Obesity_NucAcc_Male_RIN6Braak4, Brain_region_Controls_Male_RIN6Braak4, Sex_Hypothalamus_Controls_RIN6Braak4	8.49943e-05	0.000786868	-0.672916	-2.15592	3	23	DUSP1, IL1B, NR3C1, TLR2, MAP3K14, EP300, IKBKB, NFKB1, RELA, MYD88, TGFBR2, TGFBR1
BIOCARTA_NFKB_PATHWAY	Immune/Inflam	Obesity_Hypothalamus_Male_RIN3BraakNA, Brain_region_Controls_Male_RIN3BraakNA, Brain_region_Controls_Female_RIN3BraakNA, Brain_region_Controls_BothSexes_RIN3BraakNA, Brain_region_Cases_Male_RIN3BraakNA, Brain_region_Cases_Female_RIN3BraakNA, Brain_region_Cases_BothSexes_RIN3BraakNA, Brain_region_BothStatuses_Female_RIN3BraakNA, Sex_NucAcc_Controls_RIN3BraakNA, Sex_NucAcc_BothStatuses_RIN3BraakNA, Obesity_Hypothalamus_Male_RIN3Braak4, Obesity_NucAcc_Male_RIN3Braak4, Brain_region_Controls_Male_RIN3Braak4, Brain_region_Controls_Female_RIN3Braak4, Brain_region_Controls_BothSexes_RIN3Braak4, Brain_region_Cases_BothSexes_RIN3Braak4, Sex_Hypothalamus_Cases_RIN3Braak4, Sex_NucAcc_Controls_RIN3Braak4, Obesity_NucAcc_Male_RIN6Braak4, Obesity_NucAcc_BothSexes_RIN6Braak4, Brain_region_Controls_Male_RIN6Braak4, Brain_region_Controls_Female_RIN6Braak4, Brain_region_Controls_BothSexes_RIN6Braak4, Brain_region_Cases_Male_RIN6Braak4, Brain_region_Cases_Female_RIN6Braak4, Brain_region_Cases_BothSexes_RIN6Braak4, Brain_region_BothStatuses_Female_RIN6Braak4, Brain_region_BothStatuses_BothSexes_RIN6Braak4, Sex_Hypothalamus_Controls_RIN6Braak4, Sex_NucAcc_Controls_RIN6Braak4	8.49943e-05	0.000786868	-0.676995	-2.16899	3	23	FADD, TRAF6, MAP3K14, TNFRSF1B, TNFRSF1A, IKBKB, NFKB1, MAP3K1, RIPK1, RELA, MYD88
PID_INTEGRIN_CS_PATHWAY	Other	Obesity_Hypothalamus_Male_RIN3BraakNA, Obesity_Hypothalamus_BothSexes_RIN3BraakNA, Brain_region_Controls_Male_RIN3BraakNA, Brain_region_Controls_Female_RIN3BraakNA, Brain_region_Controls_BothSexes_RIN3BraakNA, Brain_region_Cases_Male_RIN3BraakNA, Brain_region_Cases_Female_RIN3BraakNA, Brain_region_Cases_BothSexes_RIN3BraakNA, Brain_region_BothStatuses_Male_RIN3BraakNA, Brain_region_BothStatuses_Female_RIN3BraakNA, Brain_region_BothStatuses_BothSexes_RIN3BraakNA, Sex_NucAcc_BothStatuses_RIN3BraakNA, Obesity_Hypothalamus_Male_RIN3Braak4, Brain_region_Controls_Male_RIN3Braak4, Brain_region_Controls_Female_RIN3Braak4, Brain_region_Controls_BothSexes_RIN3Braak4, Brain_region_Cases_Male_RIN3Braak4, Brain_region_Cases_Female_RIN3Braak4, Brain_region_Cases_BothSexes_RIN3Braak4, Brain_region_BothStatuses_Male_RIN3Braak4, Brain_region_BothStatuses_Female_RIN3Braak4, Brain_region_BothStatuses_BothSexes_RIN3Braak4, Obesity_NucAcc_Male_RIN6Braak4, Brain_region_Controls_Male_RIN6Braak4, Brain_region_Controls_Female_RIN6Braak4, Brain_region_Controls_BothSexes_RIN6Braak4, Brain_region_Cases_Male_RIN6Braak4, Brain_region_Cases_Female_RIN6Braak4, Brain_region_Cases_BothSexes_RIN6Braak4, Brain_region_BothStatuses_Male_RIN6Braak4, Brain_region_BothStatuses_Female_RIN6Braak4, Brain_region_BothStatuses_BothSexes_RIN6Braak4, Sex_Hypothalamus_Controls_RIN6Braak4	8.50015e-05	0.000786868	-0.668925	-2.1677	3	24	ITGA9, ITGA2, ITGA11, ITGA5, ITGA6, ITGB1, ITGA1, ITGA4, ITGAX, ITGAV, ITGB5, ITGB8, ITGB3, ITGB2, ITGAM, ITGAL
REACTOME_APOPTOTIC_CLEAVAGE_OF_CELLULAR_PROTEINS	Apoptosis	Brain_region_Controls_Male_RIN3BraakNA, Sex_NucAcc_BothStatuses_RIN3BraakNA, Obesity_Hypothalamus_Male_RIN3Braak4, Brain_region_Controls_Male_RIN3Braak4, Brain_region_Controls_Male_RIN6Braak4, Sex_Hypothalamus_Controls_RIN6Braak4	8.63577e-05	0.000786868	-0.562486	-2.01342	3	36	TJP1, BMX, CASP3, CTNNB1, CASP6, CDH1, PLEC, PKP1, LMNB1, OCLN, CASP7, LMNA, GAS2, PRKCD, VIM, BIRC2, ROCK1, GSN, DSG2, TJP2
REACTOME_APOPTOTIC_EXECUTION_PHASE	Apoptosis	Obesity_Hypothalamus_BothSexes_RIN3BraakNA, Brain_region_Controls_Male_RIN3BraakNA, Brain_region_Controls_BothSexes_RIN3BraakNA, Sex_NucAcc_BothStatuses_RIN3BraakNA, Obesity_Hypothalamus_Male_RIN3Braak4, Brain_region_Controls_Male_RIN3Braak4, Brain_region_Controls_BothSexes_RIN3Braak4, Sex_NucAcc_BothStatuses_RIN3Braak4, Obesity_Hypothalamus_BothSexes_RIN6Braak4, Obesity_NucAcc_BothSexes_RIN6Braak4, Brain_region_Controls_Male_RIN6Braak4, Brain_region_Controls_BothSexes_RIN6Braak4, Sex_Hypothalamus_Controls_RIN6Braak4, Sex_NucAcc_BothStatuses_RIN6Braak4	8.76386e-05	0.000786868	-0.530709	-2.04771	3	50	H1F0, TJP1, HMGB2, BMX, CASP3, HIST1H1E, PAK2, CTNNB1, CASP6, HIST1H1B, CDH1, PLEC, HIST1H1D, HMGB1, PKP1, LMNB1, OCLN, CASP7, LMNA, GAS2, PRKCD, VIM, BIRC2, ROCK1, GSN, DSG2, TJP2, HIST1H1C
REACTOME_AMYLOIDS	Neurons	Obesity_Hypothalamus_Male_RIN3BraakNA, Obesity_Hypothalamus_Female_RIN3BraakNA, Obesity_Hypothalamus_BothSexes_RIN3BraakNA, Obesity_NucAcc_Male_RIN3BraakNA, Brain_region_Controls_Male_RIN3BraakNA, Brain_region_Controls_Female_RIN3BraakNA, Brain_region_Controls_BothSexes_RIN3BraakNA, Obesity_Hypothalamus_Male_RIN3Braak4, Obesity_Hypothalamus_BothSexes_RIN3Braak4, Brain_region_Controls_Male_RIN3Braak4, Brain_region_Controls_BothSexes_RIN3Braak4, Brain_region_Cases_Female_RIN3Braak4, Obesity_Hypothalamus_Female_RIN6Braak4, Obesity_Hypothalamus_BothSexes_RIN6Braak4, Obesity_NucAcc_Male_RIN6Braak4, Obesity_NucAcc_Female_RIN6Braak4, Brain_region_Controls_Male_RIN6Braak4	8.90333e-05	0.000786868	-0.488239	-2.00257	3	68	H2AFX, HIST1H2AE, HIST1H4C, HIST1H4J, HIST1H3B, HIST1H2BB, HIST1H2BG, HSPG2, HIST1H3E, HIST1H2BM, HIST1H2BH, ITM2B, HIST2H2AC, HIST1H4A, TGFBI, HIST1H2AD, HIST2H3D, HIST1H4B, HIST1H3J, HIST1H2BL, H3F3B, APOA1, TTR, H3F3A, HIST1H2BE, HIST1H2BD, HIST1H2BF, HIST1H3H, HIST1H3C, HIST1H2BC, B2M, HIST1H2AC, CALCA, HIST1H3G, GSN, HIST2H2AA3, MFGE8, HIST2H2BE, HIST1H2BJ
REACTOME_SIGNALING_BY_INSULIN_RECEPTOR	Obesity	Obesity_Hypothalamus_Male_RIN3BraakNA, Obesity_Hypothalamus_Female_RIN3BraakNA, Brain_region_Controls_Female_RIN3BraakNA, Brain_region_Controls_BothSexes_RIN3BraakNA, Sex_Hypothalamus_BothStatuses_RIN3BraakNA, Brain_region_Controls_Female_RIN3Braak4, Brain_region_Controls_BothSexes_RIN3Braak4, Brain_region_Cases_Male_RIN3Braak4, Brain_region_BothStatuses_Male_RIN3Braak4, Obesity_NucAcc_Female_RIN6Braak4, Brain_region_Controls_Female_RIN6Braak4, Brain_region_Controls_BothSexes_RIN6Braak4, Brain_region_Cases_Male_RIN6Braak4, Brain_region_BothStatuses_Male_RIN6Braak4, Brain_region_BothStatuses_Female_RIN6Braak4, Brain_region_BothStatuses_BothSexes_RIN6Braak4, Sex_Hypothalamus_Controls_RIN6Braak4	8.90678e-05	0.000786868	0.443837	1.88127	4	96	MAP2K1, ATP6V1G2, PRKAA2, KL, ATP6V1A, ATP6V1B2, SHC3, ATP6V0D1, YWHAB, ATP6V1D, ATP6V0C, PRKAG2, KRAS, ATP6V1C1, ATP6V0A4, ATP6V1H, FGF17, EEF2K, FGF18, GRB10, MAP2K2, SHC2, EIF4E, TSC1, ATP6V1E1, PDPK1, RHEB, THEM4, TSC2, FGF20, MAPK1, PIK3R2, ATP6V1F
KEGG_GAP_JUNCTION	Other	Obesity_Hypothalamus_Male_RIN3BraakNA, Obesity_NucAcc_BothSexes_RIN3BraakNA, Brain_region_Controls_Female_RIN3BraakNA, Brain_region_Controls_BothSexes_RIN3BraakNA, Brain_region_BothStatuses_Female_RIN3BraakNA, Brain_region_BothStatuses_BothSexes_RIN3BraakNA, Obesity_Hypothalamus_Male_RIN3Braak4, Brain_region_Controls_Female_RIN3Braak4, Brain_region_Controls_BothSexes_RIN3Braak4, Brain_region_BothStatuses_Female_RIN3Braak4, Brain_region_Controls_Male_RIN6Braak4, Brain_region_Controls_Female_RIN6Braak4, Brain_region_Controls_BothSexes_RIN6Braak4, Brain_region_BothStatuses_Male_RIN6Braak4, Brain_region_BothStatuses_Female_RIN6Braak4, Brain_region_BothStatuses_BothSexes_RIN6Braak4, Sex_Hypothalamus_Controls_RIN6Braak4	8.98214e-05	0.000786868	0.444315	1.85125	4	87	TUBB3, MAP2K1, TUBB2A, HTR2A, PRKACA, GUCY1B3, TUBA3E, TUBA4A, PRKACB, TUBA1C, HTR2C, TUBA1B, TUBB4B, KRAS, MAP2K5, GNAS, ADCY6, GUCY1A3, DRD2, PRKCG, ADCY1, MAP2K2, TUBA8, PLCB4, PDGFD, MAPK1, TUBB, PLCB1, ADCY5, SRC, TUBA3D, EGF, ITPR1, CSNK1D, PRKG1, HTR2B, DRD1
REACTOME_RESPIRATORY_ELECTRON_TRANSPORT_ATP_SYNTHESIS_BY_CHEMIOSMOTIC_COUPLING_AND_HEAT_PRODUCTION_BY_UNCOUPLING_PROTEINS_	None	Obesity_Hypothalamus_Male_RIN3BraakNA, Obesity_NucAcc_Male_RIN3BraakNA, Obesity_NucAcc_BothSexes_RIN3BraakNA, Brain_region_Controls_Female_RIN3BraakNA, Brain_region_Controls_BothSexes_RIN3BraakNA, Brain_region_Cases_Male_RIN3BraakNA, Brain_region_Cases_Female_RIN3BraakNA, Brain_region_Cases_BothSexes_RIN3BraakNA, Brain_region_BothStatuses_Female_RIN3BraakNA, Brain_region_BothStatuses_BothSexes_RIN3BraakNA, Sex_Hypothalamus_Controls_RIN3BraakNA, Sex_Hypothalamus_Cases_RIN3BraakNA, Sex_Hypothalamus_BothStatuses_RIN3BraakNA, Sex_NucAcc_Cases_RIN3BraakNA, Sex_NucAcc_BothStatuses_RIN3BraakNA, Obesity_Hypothalamus_Female_RIN3Braak4, Obesity_Hypothalamus_BothSexes_RIN3Braak4, Brain_region_Cases_Male_RIN3Braak4, Brain_region_Cases_Female_RIN3Braak4, Brain_region_Cases_BothSexes_RIN3Braak4, Brain_region_BothStatuses_Female_RIN3Braak4, Brain_region_BothStatuses_BothSexes_RIN3Braak4, Sex_Hypothalamus_Controls_RIN3Braak4, Sex_Hypothalamus_Cases_RIN3Braak4, Obesity_Hypothalamus_Female_RIN6Braak4, Obesity_Hypothalamus_BothSexes_RIN6Braak4, Obesity_NucAcc_Female_RIN6Braak4, Obesity_NucAcc_BothSexes_RIN6Braak4, Brain_region_Cases_Male_RIN6Braak4, Brain_region_Cases_Female_RIN6Braak4, Brain_region_Cases_BothSexes_RIN6Braak4, Brain_region_BothStatuses_BothSexes_RIN6Braak4, Sex_NucAcc_Cases_RIN6Braak4	8.99637e-05	0.000786868	0.460558	1.88712	4	79	NDUFA5, ATP5L, COX7B, NDUFB5, NDUFA8, UQCR11, NDUFA10, ATP5J2, ATP5H, COX6C, UQCRC2, NDUFA4, NDUFS3, UQCRHL, NDUFC2, COX7A2L, COX7C, ATP5A1, NDUFV1, COX5A, UQCRH, ATP5D, NDUFB8, UQCRQ, ATP5F1, NDUFB6, NDUFB1, NDUFS1, COX6B1, UQCRB, ATP5J, NDUFA6, NDUFV2, ATP5B, NDUFAB1, SDHA, CYCS, NDUFB9, ATP5O, UQCRFS1, NDUFV3, COX6A1, ETFA, UQCRC1, NDUFA9, COX4I1, SDHC, NDUFB3, NDUFA7, NDUFS4, ETFDH, NDUFS5, NDUFB2
KEGG_SMALL_CELL_LUNG_CANCER	Cancer	Obesity_Hypothalamus_Male_RIN3BraakNA, Obesity_Hypothalamus_BothSexes_RIN3BraakNA, Brain_region_Controls_Male_RIN3BraakNA, Brain_region_Controls_Female_RIN3BraakNA, Brain_region_Controls_BothSexes_RIN3BraakNA, Brain_region_Cases_Female_RIN3BraakNA, Brain_region_Cases_BothSexes_RIN3BraakNA, Brain_region_BothStatuses_Female_RIN3BraakNA, Sex_NucAcc_BothStatuses_RIN3BraakNA, Obesity_Hypothalamus_Male_RIN3Braak4, Brain_region_Controls_Male_RIN3Braak4, Brain_region_Controls_Female_RIN3Braak4, Brain_region_Controls_BothSexes_RIN3Braak4, Brain_region_Cases_Female_RIN3Braak4, Brain_region_Cases_BothSexes_RIN3Braak4, Brain_region_BothStatuses_Female_RIN3Braak4, Obesity_Hypothalamus_BothSexes_RIN6Braak4, Obesity_NucAcc_Male_RIN6Braak4, Obesity_NucAcc_BothSexes_RIN6Braak4, Brain_region_Controls_Male_RIN6Braak4, Brain_region_Controls_Female_RIN6Braak4, Brain_region_Controls_BothSexes_RIN6Braak4, Brain_region_Cases_Male_RIN6Braak4, Brain_region_Cases_BothSexes_RIN6Braak4, Brain_region_BothStatuses_Female_RIN6Braak4, Brain_region_BothStatuses_BothSexes_RIN6Braak4, Sex_Hypothalamus_Controls_RIN6Braak4, Sex_NucAcc_BothStatuses_RIN6Braak4	9.05141e-05	0.000786868	-0.444425	-1.89716	3	84	COL4A4, ITGA2, LAMB4, LAMA2, TRAF1, CDKN2B, CKS1B, LAMC3, MYC, PTGS2, LAMC1, ITGA6, PIK3R5, CDKN1B, CDK4, MAX, ITGB1, BCL2, TRAF4, TRAF6, TP53, BIRC2, RB1, ITGAV, LAMA1, FN1, PIK3CG, IKBKB, NFKB1, LAMB2, CDK2, RELA, CCND1
KEGG_TOLL_LIKE_RECEPTOR_SIGNALING_PATHWAY	Immune/Inflam	Obesity_Hypothalamus_Male_RIN3BraakNA, Obesity_Hypothalamus_BothSexes_RIN3BraakNA, Brain_region_Controls_Male_RIN3BraakNA, Brain_region_Controls_Female_RIN3BraakNA, Brain_region_Controls_BothSexes_RIN3BraakNA, Brain_region_Cases_Female_RIN3BraakNA, Sex_Hypothalamus_Controls_RIN3BraakNA, Sex_NucAcc_Controls_RIN3BraakNA, Sex_NucAcc_BothStatuses_RIN3BraakNA, Obesity_Hypothalamus_Male_RIN3Braak4, Obesity_Hypothalamus_BothSexes_RIN3Braak4, Obesity_NucAcc_Female_RIN3Braak4, Brain_region_Controls_Female_RIN3Braak4, Brain_region_Controls_BothSexes_RIN3Braak4, Sex_Hypothalamus_Controls_RIN3Braak4, Sex_NucAcc_Controls_RIN3Braak4, Obesity_Hypothalamus_BothSexes_RIN6Braak4, Obesity_NucAcc_Male_RIN6Braak4, Brain_region_Controls_Male_RIN6Braak4, Brain_region_Controls_Female_RIN6Braak4, Brain_region_Controls_BothSexes_RIN6Braak4, Brain_region_Cases_Male_RIN6Braak4, Brain_region_Cases_Female_RIN6Braak4, Brain_region_Cases_BothSexes_RIN6Braak4, Brain_region_BothStatuses_Female_RIN6Braak4, Brain_region_BothStatuses_BothSexes_RIN6Braak4	9.05223e-05	0.000786868	-0.436122	-1.88628	3	90	IKBKE, TLR3, CD86, CXCL9, IFNAR2, MAP3K8, PIK3R5, IL1B, FADD, TAB2, FOS, JUN, TLR8, TRAF6, TLR2, LY96, CD40, IRF7, IRAK4, PIK3CG, IKBKB, NFKB1, TLR5, TLR1, RIPK1, RELA, MYD88, CD14, TLR6, SPP1, TLR7
REACTOME_ACTIVATED_TLR4_SIGNALLING	Immune/Inflam	Obesity_Hypothalamus_Male_RIN3BraakNA, Obesity_Hypothalamus_BothSexes_RIN3BraakNA, Brain_region_Controls_Male_RIN3BraakNA, Brain_region_Controls_Female_RIN3BraakNA, Brain_region_Controls_BothSexes_RIN3BraakNA, Brain_region_Cases_Female_RIN3BraakNA, Brain_region_BothStatuses_Female_RIN3BraakNA, Sex_Hypothalamus_Controls_RIN3BraakNA, Sex_Hypothalamus_Cases_RIN3BraakNA, Sex_NucAcc_Controls_RIN3BraakNA, Sex_NucAcc_BothStatuses_RIN3BraakNA, Obesity_Hypothalamus_Male_RIN3Braak4, Obesity_Hypothalamus_BothSexes_RIN3Braak4, Brain_region_Controls_Male_RIN3Braak4, Brain_region_Controls_Female_RIN3Braak4, Brain_region_Controls_BothSexes_RIN3Braak4, Brain_region_Cases_Female_RIN3Braak4, Obesity_Hypothalamus_BothSexes_RIN6Braak4, Obesity_NucAcc_Male_RIN6Braak4, Obesity_NucAcc_BothSexes_RIN6Braak4, Brain_region_Controls_Male_RIN6Braak4, Brain_region_Controls_Female_RIN6Braak4, Brain_region_Controls_BothSexes_RIN6Braak4, Brain_region_Cases_Male_RIN6Braak4, Brain_region_Cases_Female_RIN6Braak4, Brain_region_Cases_BothSexes_RIN6Braak4, Brain_region_BothStatuses_Female_RIN6Braak4, Brain_region_BothStatuses_BothSexes_RIN6Braak4, Sex_NucAcc_BothStatuses_RIN6Braak4	9.05264e-05	0.000786868	-0.43603	-1.88229	3	89	DUSP7, TAB2, FOS, PELI2, JUN, NOD2, RIPK2, TRAF6, TLR2, SIGIRR, LY96, RPS6KA1, IRF7, RPS6KA5, NOD1, IRAK4, CDK1, MAPKAPK2, IKBKB, MAPKAPK3, MAP3K1, BTK, NFKB2, TLR1, RIPK1, RELA, MYD88, CD14, TLR6
KEGG_CARDIAC_MUSCLE_CONTRACTION	Obesity, Other	Obesity_Hypothalamus_Male_RIN3BraakNA, Obesity_Hypothalamus_Female_RIN3BraakNA, Obesity_NucAcc_BothSexes_RIN3BraakNA, Sex_Hypothalamus_Controls_RIN3BraakNA, Brain_region_Controls_Male_RIN6Braak4, Sex_Hypothalamus_Controls_RIN6Braak4, Sex_NucAcc_BothStatuses_RIN6Braak4	9.09719e-05	0.000786868	0.510622	2.0222	4	66	CACNB3, CACNA1C, CACNG4, CACNA2D3, CACNB1, CACNA1D, CACNB2, CACNG2, COX7B, UQCR11, ATP1A3, CACNG3, COX6C, UQCRC2, SLC9A6, CACNA2D1, ATP2A2, UQCRHL, TPM2, UQCR10, COX7A2L, COX7C, ATP1A1, CACNG7, ACTC1, CACNB4, COX5A, UQCRH, UQCRQ, SLC8A1, MYH7, RYR2, CACNA1S, COX6B1, UQCRB, COX7A2, TPM1
PID_SYNDECAN_4_PATHWAY	Other	Obesity_Hypothalamus_Male_RIN3Braak4, Brain_region_Controls_Male_RIN6Braak4, Brain_region_Controls_Female_RIN6Braak4, Brain_region_Cases_Male_RIN6Braak4	0.000107135	0.000877307	-0.604105	-2.05434	4	29	SDCBP, DNM2, THBS1, ACTN1, FGF2, ITGA5, TFPI, FZD7, PRKCD, ITGB1, TNC, RHOA, LAMA1, FN1, CXCR4
REACTOME_ADAPTIVE_IMMUNE_SYSTEM	Immune/Inflam	Obesity_Hypothalamus_Male_RIN3BraakNA, Obesity_Hypothalamus_BothSexes_RIN3BraakNA, Obesity_NucAcc_Male_RIN3BraakNA, Obesity_NucAcc_Female_RIN3BraakNA, Obesity_NucAcc_BothSexes_RIN3BraakNA, Brain_region_Controls_Male_RIN3BraakNA, Brain_region_Controls_Female_RIN3BraakNA, Brain_region_Controls_BothSexes_RIN3BraakNA, Brain_region_Cases_Male_RIN3BraakNA, Brain_region_Cases_Female_RIN3BraakNA, Brain_region_Cases_BothSexes_RIN3BraakNA, Brain_region_BothStatuses_Male_RIN3BraakNA, Brain_region_BothStatuses_Female_RIN3BraakNA, Brain_region_BothStatuses_BothSexes_RIN3BraakNA, Sex_Hypothalamus_Cases_RIN3BraakNA, Sex_Hypothalamus_BothStatuses_RIN3BraakNA, Sex_NucAcc_Controls_RIN3BraakNA, Sex_NucAcc_Cases_RIN3BraakNA, Sex_NucAcc_BothStatuses_RIN3BraakNA, Obesity_Hypothalamus_Male_RIN3Braak4, Brain_region_Controls_Male_RIN3Braak4, Brain_region_Controls_Female_RIN3Braak4, Brain_region_Controls_BothSexes_RIN3Braak4, Brain_region_Cases_Male_RIN3Braak4, Brain_region_Cases_Female_RIN3Braak4, Brain_region_Cases_BothSexes_RIN3Braak4, Brain_region_BothStatuses_Male_RIN3Braak4, Brain_region_BothStatuses_Female_RIN3Braak4, Brain_region_BothStatuses_BothSexes_RIN3Braak4, Sex_Hypothalamus_Controls_RIN3Braak4, Sex_Hypothalamus_Cases_RIN3Braak4, Sex_NucAcc_Controls_RIN3Braak4, Sex_NucAcc_BothStatuses_RIN3Braak4, Obesity_Hypothalamus_Female_RIN6Braak4, Obesity_Hypothalamus_BothSexes_RIN6Braak4, Obesity_NucAcc_Male_RIN6Braak4, Obesity_NucAcc_Female_RIN6Braak4, Obesity_NucAcc_BothSexes_RIN6Braak4, Brain_region_Controls_Male_RIN6Braak4, Brain_region_Controls_Female_RIN6Braak4, Brain_region_Controls_BothSexes_RIN6Braak4, Brain_region_Cases_Male_RIN6Braak4, Brain_region_Cases_Female_RIN6Braak4, Brain_region_Cases_BothSexes_RIN6Braak4, Brain_region_BothStatuses_Male_RIN6Braak4, Brain_region_BothStatuses_Female_RIN6Braak4, Brain_region_BothStatuses_BothSexes_RIN6Braak4, Sex_NucAcc_Controls_RIN6Braak4, Sex_NucAcc_Cases_RIN6Braak4, Sex_NucAcc_BothStatuses_RIN6Braak4	0.000107576	0.000877307	-0.275322	-1.4775	3	480	HLA-A, CTLA4, MAP3K7, TNFRSF14, CDC26, UBE2J1, PSMF1, PSME4, SOCS3, BCL10, ICAM2, LILRB2, ASB16, CDH1, CYBA, UBA6, FBXO4, UBE2G2, RASGRP3, RPS27A, SIPA1, PSMB3, FCGR2B, ORAI1, ERAP1, RNF220, SEC61A1, CD34, CD86, WAS, SEC24D, LILRB5, RAP1B, KIF18A, RAF1, MAP3K8, YES1, CDKN1B, MALT1, ITGB1, TAB2, UBA7, ASB9, HLA-DRB5, NCF4, TAP2, RNF138, RIPK2, SPSB1, FOXO4, WSB1, LAT, SEC13, TRAF6, SAR1B, PSME1, KLRK1, MDM2, CTSS, B2M, MAP3K14, FCGR1B, HLA-DMA, MRC2, FOXO1, PSMB9, CD40, BLNK, RAP1A, VASP, TAP1, HLA-DRB1, PTPN6, ITGAV, LILRA1, NCF2, CD226, ITGB5, SMURF2, PLCG2, TYROBP, ITPR2, LILRB4, PAG1, IKBKB, VAV1, FCGR3A, HLA-DOA, HLA-DMB, PSMB8, CTSC, CD4, ICAM1, PTPRC, C3, SYK, PHLPP1, ICOSLG, BTK, FCGR1A, LYN, CD74, TRIM21, RELA, RNF144B, CDKN1A, SELL, LCP2, REL, DTX3L, ITGB2, HLA-DPB1, PIK3AP1, NEDD4, CYBB, LILRB1, HLA-DPA1, CTSH, HLA-DQA1, ITGAL
KEGG_TYPE_I_DIABETES_MELLITUS	Obesity	Obesity_Hypothalamus_Male_RIN3BraakNA, Obesity_Hypothalamus_BothSexes_RIN3BraakNA, Sex_NucAcc_Controls_RIN3BraakNA, Sex_NucAcc_BothStatuses_RIN3BraakNA, Obesity_Hypothalamus_Male_RIN3Braak4, Obesity_Hypothalamus_BothSexes_RIN3Braak4, Sex_Hypothalamus_Controls_RIN3Braak4, Sex_Hypothalamus_BothStatuses_RIN3Braak4, Sex_NucAcc_Controls_RIN3Braak4, Sex_NucAcc_BothStatuses_RIN3Braak4, Obesity_Hypothalamus_Female_RIN6Braak4, Obesity_Hypothalamus_BothSexes_RIN6Braak4, Brain_region_Controls_Male_RIN6Braak4, Sex_Hypothalamus_Controls_RIN6Braak4	0.000107703	0.000877307	-0.577036	-2.02205	4	33	IL1A, CD86, IL1B, HLA-DRB5, FAS, PRF1, HLA-DMA, HLA-E, HLA-DRB1, HLA-DOA, HLA-DMB, HLA-DRA, HLA-DPB1, HLA-DPA1, HLA-DQA1, HLA-DQB1
REACTOME_L1CAM_INTERACTIONS	Development	Obesity_Hypothalamus_Male_RIN3BraakNA, Obesity_NucAcc_Male_RIN3BraakNA, Obesity_NucAcc_BothSexes_RIN3BraakNA, Brain_region_Cases_Male_RIN3BraakNA, Brain_region_Cases_Male_RIN3Braak4, Brain_region_BothStatuses_Male_RIN6Braak4, Brain_region_BothStatuses_BothSexes_RIN6Braak4, Sex_Hypothalamus_Controls_RIN6Braak4, Sex_Hypothalamus_Cases_RIN6Braak4	0.000107786	0.000877307	0.452213	1.86567	5	82	L1CAM, AP2A2, MAP2K1, RPS6KA6, SPTBN2, SCN2A, KCNQ2, DNM1, KCNQ3, SPTBN4, PAK1, DCX, SCN3B, SCN2B, AP2A1, SH3GL2, SPTAN1, MAP2K2, CLTA, CNTNAP1, ITGA2B, SPTB, CNTN6, SCN7A, RANBP9, CLTC, MAPK1, NRCAM, SRC, CNTN1, AP2M1, AP2B1, SCN8A
PID_AMB2_NEUTROPHILS_PATHWAY	Immune/Inflam	Obesity_Hypothalamus_Male_RIN3BraakNA, Sex_NucAcc_Controls_RIN3BraakNA, Sex_NucAcc_BothStatuses_RIN3BraakNA, Obesity_Hypothalamus_Male_RIN3Braak4, Brain_region_Controls_BothSexes_RIN3Braak4, Sex_NucAcc_Controls_RIN3Braak4, Sex_NucAcc_BothStatuses_RIN3Braak4, Obesity_Hypothalamus_BothSexes_RIN6Braak4, Obesity_NucAcc_Male_RIN6Braak4, Brain_region_Controls_Male_RIN6Braak4, Brain_region_Controls_Female_RIN6Braak4, Brain_region_Controls_BothSexes_RIN6Braak4, Brain_region_Cases_Male_RIN6Braak4, Brain_region_Cases_BothSexes_RIN6Braak4, Sex_Hypothalamus_Controls_RIN6Braak4, Sex_NucAcc_Controls_RIN6Braak4, Sex_NucAcc_BothStatuses_RIN6Braak4	0.000108425	0.000877307	-0.561689	-2.04923	4	39	HMGB1, PLAU, RAP1B, YES1, SELPLG, MST1, JAM3, RAP1A, RHOA, ROCK1, PLAUR, TLN1, HCK, NFKB1, JAM2, ICAM1, LYN, ITGB2, ITGAM
REACTOME_TCR_SIGNALING	Immune/Inflam	Obesity_Hypothalamus_Male_RIN3BraakNA, Obesity_Hypothalamus_BothSexes_RIN3BraakNA, Brain_region_Controls_Male_RIN3BraakNA, Brain_region_Controls_Female_RIN3BraakNA, Brain_region_Controls_BothSexes_RIN3BraakNA, Brain_region_Cases_Female_RIN3BraakNA, Brain_region_Cases_BothSexes_RIN3BraakNA, Brain_region_BothStatuses_Female_RIN3BraakNA, Brain_region_BothStatuses_BothSexes_RIN3BraakNA, Sex_Hypothalamus_Controls_RIN3BraakNA, Sex_Hypothalamus_Cases_RIN3BraakNA, Sex_NucAcc_Controls_RIN3BraakNA, Sex_NucAcc_BothStatuses_RIN3BraakNA, Obesity_Hypothalamus_Male_RIN3Braak4, Obesity_Hypothalamus_BothSexes_RIN3Braak4, Brain_region_Controls_Male_RIN3Braak4, Brain_region_Controls_Female_RIN3Braak4, Brain_region_Controls_BothSexes_RIN3Braak4, Brain_region_Cases_Male_RIN3Braak4, Brain_region_Cases_Female_RIN3Braak4, Brain_region_Cases_BothSexes_RIN3Braak4, Brain_region_BothStatuses_Male_RIN3Braak4, Brain_region_BothStatuses_Female_RIN3Braak4, Brain_region_BothStatuses_BothSexes_RIN3Braak4, Sex_Hypothalamus_Controls_RIN3Braak4, Sex_NucAcc_Controls_RIN3Braak4, Sex_NucAcc_BothStatuses_RIN3Braak4, Obesity_Hypothalamus_Female_RIN6Braak4, Obesity_Hypothalamus_BothSexes_RIN6Braak4, Obesity_NucAcc_Male_RIN6Braak4, Obesity_NucAcc_BothSexes_RIN6Braak4, Brain_region_Controls_Male_RIN6Braak4, Brain_region_Controls_Female_RIN6Braak4, Brain_region_Controls_BothSexes_RIN6Braak4, Brain_region_Cases_Male_RIN6Braak4, Brain_region_Cases_BothSexes_RIN6Braak4, Brain_region_BothStatuses_Male_RIN6Braak4, Brain_region_BothStatuses_Female_RIN6Braak4, Brain_region_BothStatuses_BothSexes_RIN6Braak4, Sex_NucAcc_BothStatuses_RIN6Braak4	0.000109137	0.000877307	-0.536272	-2.042	4	47	CHUK, ITK, PAK2, ZAP70, MAP3K7, BCL10, WAS, MALT1, TAB2, HLA-DRB5, RIPK2, LAT, TRAF6, VASP, HLA-DRB1, PAG1, IKBKB, CD4, PTPRC, RELA, LCP2, HLA-DPB1, HLA-DPA1, HLA-DQA1
PID_PTP1B_PATHWAY	Other	Obesity_Hypothalamus_Female_RIN3BraakNA, Obesity_Hypothalamus_BothSexes_RIN3BraakNA, Brain_region_Controls_Male_RIN3BraakNA, Brain_region_Controls_Female_RIN3BraakNA, Brain_region_Controls_BothSexes_RIN3BraakNA, Brain_region_Cases_Male_RIN3BraakNA, Brain_region_Cases_Female_RIN3BraakNA, Brain_region_Cases_BothSexes_RIN3BraakNA, Brain_region_BothStatuses_Male_RIN3BraakNA, Brain_region_BothStatuses_Female_RIN3BraakNA, Brain_region_BothStatuses_BothSexes_RIN3BraakNA, Sex_NucAcc_Controls_RIN3BraakNA, Sex_NucAcc_BothStatuses_RIN3BraakNA, Obesity_Hypothalamus_Male_RIN3Braak4, Obesity_Hypothalamus_BothSexes_RIN3Braak4, Brain_region_Controls_Male_RIN3Braak4, Brain_region_Controls_Female_RIN3Braak4, Brain_region_Controls_BothSexes_RIN3Braak4, Brain_region_Cases_Male_RIN3Braak4, Brain_region_Cases_Female_RIN3Braak4, Brain_region_Cases_BothSexes_RIN3Braak4, Brain_region_BothStatuses_Male_RIN3Braak4, Brain_region_BothStatuses_Female_RIN3Braak4, Brain_region_BothStatuses_BothSexes_RIN3Braak4, Obesity_Hypothalamus_BothSexes_RIN6Braak4, Obesity_NucAcc_Male_RIN6Braak4, Brain_region_Controls_Male_RIN6Braak4, Brain_region_Controls_Female_RIN6Braak4, Brain_region_Controls_BothSexes_RIN6Braak4, Brain_region_Cases_Male_RIN6Braak4, Brain_region_Cases_Female_RIN6Braak4, Brain_region_Cases_BothSexes_RIN6Braak4, Brain_region_BothStatuses_Male_RIN6Braak4, Brain_region_BothStatuses_Female_RIN6Braak4, Brain_region_BothStatuses_BothSexes_RIN6Braak4	0.00010923	0.000877307	-0.518481	-1.98306	4	48	INSR, SOCS3, LEPR, YES1, PTPN1, STAT3, LAT, SPRY2, CSF1R, RHOA, FCGR2A, ITGB3, HCK, DOK1, LYN, YBX1, CSF1
PID_PI3KCI_PATHWAY	Neurons	Obesity_Hypothalamus_Male_RIN3BraakNA, Obesity_Hypothalamus_Female_RIN3BraakNA, Obesity_Hypothalamus_BothSexes_RIN3BraakNA, Brain_region_Controls_Male_RIN3BraakNA, Sex_NucAcc_BothStatuses_RIN3BraakNA, Obesity_Hypothalamus_Male_RIN3Braak4, Obesity_Hypothalamus_Female_RIN6Braak4, Obesity_Hypothalamus_BothSexes_RIN6Braak4, Brain_region_Controls_Male_RIN6Braak4	0.00010923	0.000877307	-0.531169	-2.03159	4	48	SGK1, PIK3R6, ARF6, YES1, PIK3R5, INPPL1, LAT, CYTH1, DAPP1, BLNK, RAP1A, RHOA, PLCG2, PIK3CG, HCK, SYK, BTK, LYN
REACTOME_FORMATION_OF_THE_TERNARY_COMPLEX_AND_SUBSEQUENTLY_THE_43S_COMPLEX	Transc/Transl	Obesity_Hypothalamus_Male_RIN3BraakNA, Obesity_Hypothalamus_BothSexes_RIN3BraakNA, Brain_region_BothStatuses_Male_RIN3BraakNA, Sex_Hypothalamus_Cases_RIN3BraakNA, Sex_Hypothalamus_BothStatuses_RIN3BraakNA, Sex_NucAcc_Controls_RIN3BraakNA, Obesity_Hypothalamus_Male_RIN3Braak4, Brain_region_BothStatuses_Male_RIN3Braak4, Sex_Hypothalamus_BothStatuses_RIN3Braak4, Obesity_Hypothalamus_BothSexes_RIN6Braak4, Obesity_NucAcc_Male_RIN6Braak4, Obesity_NucAcc_Female_RIN6Braak4, Obesity_NucAcc_BothSexes_RIN6Braak4, Brain_region_BothStatuses_Male_RIN6Braak4, Sex_Hypothalamus_Controls_RIN6Braak4	0.00010923	0.000877307	-0.521752	-1.99557	4	48	RPS18, RPS27, RPS27A, RPS13, RPS19, RPS26, RPS5, RPSA, RPS21, RPS9, RPS17, RPS6, RPS12, RPS14, EIF2S2, RPS2, RPS11, RPS16
PID_LKB1_PATHWAY	Other	Obesity_Hypothalamus_Male_RIN3BraakNA, Sex_Hypothalamus_Controls_RIN3BraakNA, Brain_region_Cases_Male_RIN3Braak4, Brain_region_Cases_Male_RIN6Braak4, Brain_region_BothStatuses_Male_RIN6Braak4, Sex_Hypothalamus_Controls_RIN6Braak4	0.000110562	0.000881017	0.544385	2.00508	5	46	MAP2, YWHAH, PRKACA, PRKAA2, YWHAZ, YWHAB, GSK3B, BRSK2, YWHAG, MAPT, PSEN2, MARK4, ESR1, BRSK1, TSC1, SIK1, TSC2
KEGG_JAK_STAT_SIGNALING_PATHWAY	TF targets	Obesity_Hypothalamus_Male_RIN3BraakNA, Obesity_Hypothalamus_BothSexes_RIN3BraakNA, Brain_region_Controls_Male_RIN3BraakNA, Brain_region_Controls_Female_RIN3BraakNA, Brain_region_Controls_BothSexes_RIN3BraakNA, Brain_region_BothStatuses_Female_RIN3BraakNA, Sex_Hypothalamus_Controls_RIN3BraakNA, Sex_NucAcc_Controls_RIN3BraakNA, Sex_NucAcc_BothStatuses_RIN3BraakNA, Obesity_Hypothalamus_Male_RIN3Braak4, Obesity_Hypothalamus_BothSexes_RIN3Braak4, Obesity_NucAcc_Male_RIN3Braak4, Brain_region_Controls_Male_RIN3Braak4, Brain_region_Controls_Female_RIN3Braak4, Brain_region_Controls_BothSexes_RIN3Braak4, Sex_NucAcc_Controls_RIN3Braak4, Obesity_Hypothalamus_BothSexes_RIN6Braak4, Obesity_NucAcc_Male_RIN6Braak4, Brain_region_Controls_Male_RIN6Braak4, Brain_region_Controls_Female_RIN6Braak4, Brain_region_Controls_BothSexes_RIN6Braak4, Brain_region_Cases_Male_RIN6Braak4, Brain_region_Cases_BothSexes_RIN6Braak4, Brain_region_BothStatuses_Female_RIN6Braak4, Brain_region_BothStatuses_BothSexes_RIN6Braak4, Sex_Hypothalamus_Controls_RIN6Braak4, Sex_NucAcc_Controls_RIN6Braak4, Sex_NucAcc_BothStatuses_RIN6Braak4	0.000115314	0.000911699	-0.406023	-1.83533	4	117	IL11RA, IL6, IFNAR1, IL10RA, TYK2, IFNA5, IL2RB, IL2RG, IL2RA, IL15, SOCS3, IRF9, SOCS4, CNTF, IL3RA, MYC, LEPR, IFNAR2, CTF1, IL4R, PIK3R5, SPRY1, CCND2, IFNGR1, STAT3, JAK3, IL12RB1, STAT6, IL13RA1, SPRED1, IFNK, PIM1, LIF, OSMR, IL10RB, SPRY2, EP300, CISH, PTPN6, CSF3R, IL6ST, PIK3CG, CSF2RB, OSM, IL7, CCND1, IL6R
REACTOME_GPVI_MEDIATED_ACTIVATION_CASCADE	None	Obesity_Hypothalamus_Male_RIN3BraakNA, Obesity_Hypothalamus_BothSexes_RIN3BraakNA, Sex_NucAcc_Controls_RIN3BraakNA, Sex_NucAcc_BothStatuses_RIN3BraakNA, Obesity_Hypothalamus_Male_RIN3Braak4, Obesity_Hypothalamus_BothSexes_RIN6Braak4, Brain_region_Controls_Male_RIN6Braak4, Brain_region_Controls_Female_RIN6Braak4, Brain_region_Controls_BothSexes_RIN6Braak4	0.000129313	0.00101446	-0.589137	-2.03366	5	31	COL1A1, PIK3R6, PIK3R5, LAT, RHOA, PLCG2, PIK3CG, RHOG, VAV1, SYK, RAC2, FCER1G, LYN, LCP2
PID_HIF1_TFPATHWAY	TF targets	Obesity_Hypothalamus_BothSexes_RIN3BraakNA, Brain_region_Controls_Male_RIN3BraakNA, Brain_region_Controls_Female_RIN3BraakNA, Brain_region_Controls_BothSexes_RIN3BraakNA, Brain_region_Cases_Male_RIN3BraakNA, Brain_region_Cases_Female_RIN3BraakNA, Brain_region_Cases_BothSexes_RIN3BraakNA, Brain_region_BothStatuses_Female_RIN3BraakNA, Brain_region_BothStatuses_BothSexes_RIN3BraakNA, Sex_NucAcc_BothStatuses_RIN3BraakNA, Obesity_Hypothalamus_Male_RIN3Braak4, Obesity_Hypothalamus_BothSexes_RIN3Braak4, Brain_region_Controls_Male_RIN3Braak4, Brain_region_Controls_Female_RIN3Braak4, Brain_region_Controls_BothSexes_RIN3Braak4, Brain_region_Cases_Male_RIN3Braak4, Brain_region_Cases_Female_RIN3Braak4, Brain_region_Cases_BothSexes_RIN3Braak4, Brain_region_BothStatuses_Male_RIN3Braak4, Brain_region_BothStatuses_Female_RIN3Braak4, Brain_region_BothStatuses_BothSexes_RIN3Braak4, Obesity_NucAcc_Male_RIN6Braak4, Obesity_NucAcc_Female_RIN6Braak4, Obesity_NucAcc_BothSexes_RIN6Braak4, Brain_region_Controls_Male_RIN6Braak4, Brain_region_Controls_Female_RIN6Braak4, Brain_region_Controls_BothSexes_RIN6Braak4, Brain_region_Cases_Male_RIN6Braak4, Brain_region_Cases_Female_RIN6Braak4, Brain_region_Cases_BothSexes_RIN6Braak4, Brain_region_BothStatuses_Male_RIN6Braak4, Brain_region_BothStatuses_Female_RIN6Braak4, Brain_region_BothStatuses_BothSexes_RIN6Braak4	0.000132914	0.0010306	-0.482782	-1.93984	5	61	CP, HK2, PLIN2, ETS1, FOS, BHLHE41, HDAC7, JUN, NDRG1, BHLHE40, EP300, ID2, ADM, PFKFB3, TF, CXCR4, ITGB2, HMOX1, SP1
PID_TCR_PATHWAY	Immune/Inflam	Obesity_Hypothalamus_Male_RIN3BraakNA, Obesity_Hypothalamus_BothSexes_RIN3BraakNA, Brain_region_Controls_Female_RIN3BraakNA, Brain_region_Controls_BothSexes_RIN3BraakNA, Sex_Hypothalamus_Controls_RIN3BraakNA, Sex_NucAcc_Controls_RIN3BraakNA, Sex_NucAcc_BothStatuses_RIN3BraakNA, Obesity_Hypothalamus_Male_RIN3Braak4, Obesity_Hypothalamus_BothSexes_RIN3Braak4, Brain_region_Controls_BothSexes_RIN3Braak4, Sex_Hypothalamus_Controls_RIN3Braak4, Sex_NucAcc_Controls_RIN3Braak4, Sex_NucAcc_BothStatuses_RIN3Braak4, Obesity_Hypothalamus_Female_RIN6Braak4, Obesity_Hypothalamus_BothSexes_RIN6Braak4, Brain_region_Controls_Male_RIN6Braak4, Brain_region_Controls_Female_RIN6Braak4, Brain_region_Controls_BothSexes_RIN6Braak4, Sex_NucAcc_Controls_RIN6Braak4, Sex_NucAcc_BothStatuses_RIN6Braak4	0.000133407	0.0010306	-0.480654	-1.94894	5	64	CHUK, ITK, RASSF5, ZAP70, BCL10, INPP5D, ORAI1, CD86, WAS, MAP3K8, SH3BP2, MAP4K1, MALT1, LAT, TRAF6, MAP3K14, RAP1A, HLA-DRB1, PTPN6, PAG1, IKBKB, VAV1, CD4, PTPRC, HLA-DRA, LCP2
REACTOME_SIGNALING_BY_ILS	Immune/Inflam	Obesity_Hypothalamus_Male_RIN3BraakNA, Obesity_Hypothalamus_Female_RIN3BraakNA, Obesity_Hypothalamus_BothSexes_RIN3BraakNA, Obesity_NucAcc_Female_RIN3BraakNA, Brain_region_Controls_Male_RIN3BraakNA, Brain_region_Controls_Female_RIN3BraakNA, Brain_region_Controls_BothSexes_RIN3BraakNA, Brain_region_Cases_Male_RIN3BraakNA, Brain_region_Cases_Female_RIN3BraakNA, Brain_region_Cases_BothSexes_RIN3BraakNA, Brain_region_BothStatuses_Male_RIN3BraakNA, Brain_region_BothStatuses_Female_RIN3BraakNA, Brain_region_BothStatuses_BothSexes_RIN3BraakNA, Sex_Hypothalamus_Cases_RIN3BraakNA, Sex_NucAcc_Controls_RIN3BraakNA, Sex_NucAcc_BothStatuses_RIN3BraakNA, Obesity_Hypothalamus_Male_RIN3Braak4, Obesity_Hypothalamus_BothSexes_RIN3Braak4, Obesity_NucAcc_Male_RIN3Braak4, Brain_region_Controls_Male_RIN3Braak4, Brain_region_Controls_Female_RIN3Braak4, Brain_region_Controls_BothSexes_RIN3Braak4, Brain_region_Cases_Male_RIN3Braak4, Brain_region_Cases_Female_RIN3Braak4, Brain_region_Cases_BothSexes_RIN3Braak4, Brain_region_BothStatuses_Male_RIN3Braak4, Brain_region_BothStatuses_Female_RIN3Braak4, Brain_region_BothStatuses_BothSexes_RIN3Braak4, Sex_NucAcc_Controls_RIN3Braak4, Sex_NucAcc_BothStatuses_RIN3Braak4, Obesity_Hypothalamus_Female_RIN6Braak4, Obesity_Hypothalamus_BothSexes_RIN6Braak4, Obesity_NucAcc_Male_RIN6Braak4, Obesity_NucAcc_BothSexes_RIN6Braak4, Brain_region_Controls_Male_RIN6Braak4, Brain_region_Controls_Female_RIN6Braak4, Brain_region_Controls_BothSexes_RIN6Braak4, Brain_region_Cases_Male_RIN6Braak4, Brain_region_Cases_Female_RIN6Braak4, Brain_region_Cases_BothSexes_RIN6Braak4, Brain_region_BothStatuses_Male_RIN6Braak4, Brain_region_BothStatuses_Female_RIN6Braak4, Brain_region_BothStatuses_BothSexes_RIN6Braak4, Sex_NucAcc_Controls_RIN6Braak4, Sex_NucAcc_BothStatuses_RIN6Braak4	0.000137137	0.00105138	-0.416494	-1.84058	5	102	TYK2, CHUK, HGF, IL2RB, IL1RN, IL2RG, IL2RA, MAP3K7, SOCS3, IL3RA, IL1A, TNIP2, TEC, IL1RAP, RAF1, PELI1, MAP3K8, YES1, IL1B, TAB2, STAT3, JAK3, PELI2, INPPL1, NOD2, RIPK2, TRAF6, BLNK, PTPN6, NOD1, IL6ST, IRAK4, CDK1, HCK, CSF2RB, IKBKB, VAV1, IL7, SYK, NFKB2, LYN, RELA, MYD88, CASP1, IL6R
REACTOME_TRANSCRIPTIONAL_ACTIVITY_OF_SMAD2_SMAD3_SMAD4_HETEROTRIMER	Transc/Transl, TF targets	Obesity_Hypothalamus_Male_RIN3BraakNA, Obesity_Hypothalamus_BothSexes_RIN3BraakNA, Sex_Hypothalamus_Cases_RIN3BraakNA, Sex_Hypothalamus_BothStatuses_RIN3BraakNA, Obesity_Hypothalamus_BothSexes_RIN6Braak4, Brain_region_Controls_Male_RIN6Braak4, Sex_Hypothalamus_Controls_RIN6Braak4	0.000151126	0.00114992	-0.556651	-1.99253	6	36	SKI, JUNB, PARP1, RPS27A, CDKN2B, MYC, E2F4, E2F5, WWTR1, HDAC1, RBL1, SMAD7, SMURF2, TGIF1, SP1
KEGG_PANCREATIC_CANCER	Cancer	Obesity_Hypothalamus_Male_RIN3BraakNA, Obesity_Hypothalamus_BothSexes_RIN3BraakNA, Brain_region_Controls_Male_RIN3BraakNA, Brain_region_Controls_Female_RIN3BraakNA, Brain_region_Controls_BothSexes_RIN3BraakNA, Brain_region_Cases_Male_RIN3BraakNA, Brain_region_Cases_Female_RIN3BraakNA, Brain_region_Cases_BothSexes_RIN3BraakNA, Brain_region_BothStatuses_Female_RIN3BraakNA, Brain_region_BothStatuses_BothSexes_RIN3BraakNA, Sex_NucAcc_BothStatuses_RIN3BraakNA, Obesity_Hypothalamus_Male_RIN3Braak4, Brain_region_Controls_Male_RIN3Braak4, Brain_region_Controls_Female_RIN3Braak4, Brain_region_Controls_BothSexes_RIN3Braak4, Brain_region_Cases_Male_RIN3Braak4, Brain_region_Cases_Female_RIN3Braak4, Brain_region_Cases_BothSexes_RIN3Braak4, Brain_region_BothStatuses_Female_RIN3Braak4, Obesity_Hypothalamus_BothSexes_RIN6Braak4, Obesity_NucAcc_Male_RIN6Braak4, Obesity_NucAcc_BothSexes_RIN6Braak4, Brain_region_Controls_Male_RIN6Braak4, Brain_region_Controls_Female_RIN6Braak4, Brain_region_Controls_BothSexes_RIN6Braak4, Brain_region_Cases_Male_RIN6Braak4, Brain_region_Cases_Female_RIN6Braak4, Brain_region_Cases_BothSexes_RIN6Braak4, Brain_region_BothStatuses_Female_RIN6Braak4, Brain_region_BothStatuses_BothSexes_RIN6Braak4, Sex_NucAcc_BothStatuses_RIN6Braak4	0.000155892	0.00117733	-0.469917	-1.93272	6	69	RAF1, PIK3R5, CDK4, BRCA2, STAT3, PLD1, ERBB2, TP53, RB1, PIK3CG, IKBKB, NFKB1, CDKN2A, TGFB1, TGFB3, RAC2, RALGDS, RELA, CCND1, TGFB2, TGFBR2, TGFBR1
REACTOME_PRE_NOTCH_TRANSCRIPTION_AND_TRANSLATION	Transc/Transl, Neurons	Obesity_Hypothalamus_Male_RIN3BraakNA, Obesity_Hypothalamus_Male_RIN3Braak4, Brain_region_Controls_Male_RIN6Braak4, Sex_Hypothalamus_Controls_RIN6Braak4	0.000169989	0.00127233	-0.657529	-2.10662	7	23	MOV10, MAML2, SNW1, RBPJ, MAML1, KAT2B, JUN, TP53, EP300, NOTCH2, CCND1
REACTOME_GABA_SYNTHESIS_RELEASE_REUPTAKE_AND_DEGRADATION	None	Obesity_Hypothalamus_Male_RIN3BraakNA, Obesity_NucAcc_BothSexes_RIN3BraakNA, Sex_Hypothalamus_Controls_RIN3BraakNA, Obesity_Hypothalamus_Male_RIN3Braak4, Obesity_NucAcc_BothSexes_RIN3Braak4, Sex_Hypothalamus_Controls_RIN3Braak4, Obesity_Hypothalamus_BothSexes_RIN6Braak4, Obesity_NucAcc_Male_RIN6Braak4, Obesity_NucAcc_BothSexes_RIN6Braak4, Brain_region_Controls_Male_RIN6Braak4, Sex_Hypothalamus_Controls_RIN6Braak4	0.000170986	0.00127233	0.713519	2.06458	8	17	DNAJC5, STXBP1, STX1A, RAB3A, SNAP25, SYT1, VAMP2, RIMS1, ALDH5A1, ABAT, HSPA8, GAD2
PID_HIV_NEF_PATHWAY	Other	Obesity_Hypothalamus_Male_RIN3BraakNA, Obesity_Hypothalamus_BothSexes_RIN3BraakNA, Obesity_Hypothalamus_Male_RIN3Braak4, Brain_region_Controls_Male_RIN6Braak4, Sex_Hypothalamus_Controls_RIN6Braak4	0.000172458	0.00127393	-0.563948	-1.9909	7	34	CHUK, CASP3, CASP6, TRAF1, BID, DAXX, CFLAR, CASP7, FADD, BCL2, FAS, MAP3K14, TNFRSF1A, CASP2, NFKB1, RIPK1, RELA
REACTOME_POST_NMDA_RECEPTOR_ACTIVATION_EVENTS	Neurons	Obesity_Hypothalamus_Female_RIN3BraakNA, Brain_region_Controls_Male_RIN3BraakNA, Brain_region_Cases_Male_RIN3BraakNA, Brain_region_Cases_Female_RIN3BraakNA, Brain_region_Cases_BothSexes_RIN3BraakNA, Brain_region_BothStatuses_Male_RIN3BraakNA, Brain_region_BothStatuses_BothSexes_RIN3BraakNA, Obesity_Hypothalamus_Male_RIN3Braak4, Brain_region_Controls_Male_RIN3Braak4, Brain_region_Cases_Male_RIN3Braak4, Brain_region_Cases_Female_RIN3Braak4, Brain_region_Cases_BothSexes_RIN3Braak4, Brain_region_BothStatuses_Male_RIN3Braak4, Brain_region_BothStatuses_Female_RIN3Braak4, Brain_region_BothStatuses_BothSexes_RIN3Braak4, Sex_Hypothalamus_Controls_RIN3Braak4, Obesity_Hypothalamus_Female_RIN6Braak4, Brain_region_Controls_Male_RIN6Braak4, Brain_region_Controls_BothSexes_RIN6Braak4, Brain_region_Cases_Male_RIN6Braak4, Brain_region_Cases_Female_RIN6Braak4, Brain_region_Cases_BothSexes_RIN6Braak4, Brain_region_BothStatuses_Male_RIN6Braak4, Brain_region_BothStatuses_Female_RIN6Braak4, Brain_region_BothStatuses_BothSexes_RIN6Braak4, Sex_Hypothalamus_Controls_RIN6Braak4, Sex_Hypothalamus_Cases_RIN6Braak4	0.000186644	0.00136872	0.585064	1.999	9	33	RPS6KA6, GRIN2D, CALM3, CAMK4, GRIN1, PRKACB, CAMK2B, CAMKK1, BRAF, CAMK2D, ADCY1, PDPK1, CALM2, MAPK1, GRIN2A, RASGRF2, CALM1, NEFL, GRIN2B, RPS6KA2, ADCY3, AKAP9, HRAS, CAMK2A, RASGRF1
BIOCARTA_INFLAM_PATHWAY	Immune/Inflam	Obesity_Hypothalamus_BothSexes_RIN3BraakNA, Sex_NucAcc_Controls_RIN3BraakNA, Sex_NucAcc_BothStatuses_RIN3BraakNA, Obesity_Hypothalamus_Male_RIN3Braak4, Sex_NucAcc_Controls_RIN3Braak4, Sex_NucAcc_BothStatuses_RIN3Braak4, Obesity_Hypothalamus_BothSexes_RIN6Braak4, Obesity_NucAcc_Male_RIN6Braak4, Brain_region_Controls_Male_RIN6Braak4, Brain_region_Controls_BothSexes_RIN6Braak4, Sex_Hypothalamus_Controls_RIN6Braak4	0.000189942	0.00138288	-0.695322	-2.08452	8	18	PDGFA, HLA-DRB1, CD4, TGFB1, IL7, TGFB3, HLA-DRA, TGFB2, CSF1
REACTOME_SMAD2_SMAD3_SMAD4_HETEROTRIMER_REGULATES_TRANSCRIPTION	Transc/Transl, TF targets	Obesity_Hypothalamus_Male_RIN3BraakNA, Obesity_Hypothalamus_Male_RIN3Braak4, Brain_region_Controls_Male_RIN6Braak4, Sex_Hypothalamus_Controls_RIN6Braak4	0.000191693	0.00138567	-0.629509	-2.06218	8	25	JUNB, RPS27A, CDKN2B, MYC, E2F4, E2F5, WWTR1, HDAC1, RBL1, SMAD7, TGIF1, SP1
BIOCARTA_MAPK_PATHWAY	Other	Obesity_Hypothalamus_Male_RIN3BraakNA, Obesity_Hypothalamus_Female_RIN3BraakNA, Obesity_Hypothalamus_BothSexes_RIN3BraakNA, Obesity_Hypothalamus_Male_RIN3Braak4, Obesity_Hypothalamus_BothSexes_RIN3Braak4, Obesity_Hypothalamus_BothSexes_RIN6Braak4, Obesity_NucAcc_Male_RIN6Braak4, Obesity_NucAcc_BothSexes_RIN6Braak4	0.000203202	0.00145844	-0.424779	-1.82219	8	86	RAF1, MAP4K4, DAXX, MAP3K8, MAP4K1, MAX, FOS, JUN, MAP3K11, MAP3K14, RPS6KA1, RPS6KA5, MAP3K2, MAPKAPK2, IKBKB, NFKB1, TGFB1, TGFB3, MAPKAPK3, MAP3K1, MAP4K5, RIPK1, CEBPA, RELA, TGFB2, TGFBR1, SP1
REACTOME_NONSENSE_MEDIATED_DECAY_ENHANCED_BY_THE_EXON_JUNCTION_COMPLEX	Transc/Transl	Obesity_Hypothalamus_Male_RIN3BraakNA, Obesity_Hypothalamus_Female_RIN3BraakNA, Obesity_Hypothalamus_BothSexes_RIN3BraakNA, Brain_region_Controls_Female_RIN3BraakNA, Brain_region_Controls_BothSexes_RIN3BraakNA, Brain_region_Cases_Male_RIN3BraakNA, Brain_region_BothStatuses_Male_RIN3BraakNA, Brain_region_BothStatuses_BothSexes_RIN3BraakNA, Sex_Hypothalamus_Cases_RIN3BraakNA, Sex_Hypothalamus_BothStatuses_RIN3BraakNA, Sex_NucAcc_Controls_RIN3BraakNA, Sex_NucAcc_BothStatuses_RIN3BraakNA, Obesity_Hypothalamus_Male_RIN3Braak4, Obesity_Hypothalamus_BothSexes_RIN3Braak4, Obesity_NucAcc_Female_RIN3Braak4, Brain_region_Controls_Female_RIN3Braak4, Brain_region_Controls_BothSexes_RIN3Braak4, Brain_region_Cases_Male_RIN3Braak4, Brain_region_BothStatuses_Male_RIN3Braak4, Brain_region_BothStatuses_BothSexes_RIN3Braak4, Sex_Hypothalamus_BothStatuses_RIN3Braak4, Sex_NucAcc_BothStatuses_RIN3Braak4, Obesity_Hypothalamus_BothSexes_RIN6Braak4, Obesity_NucAcc_Male_RIN6Braak4, Obesity_NucAcc_Female_RIN6Braak4, Brain_region_Controls_BothSexes_RIN6Braak4, Brain_region_Cases_Male_RIN6Braak4, Brain_region_BothStatuses_Male_RIN6Braak4, Brain_region_BothStatuses_Female_RIN6Braak4, Brain_region_BothStatuses_BothSexes_RIN6Braak4, Sex_Hypothalamus_Controls_RIN6Braak4	0.000206954	0.00147491	-0.401818	-1.7923	8	108	RPL36A, RPS4X, RPL21, RPL4, RPS3A, RPL22, RPL28, RPL18, RPL41, RPS28, RPS24, SMG9, EIF4A3, RPL34, RPLP0, RPL35, RPL29, RPL39, CASC3, RPL3, RPS18, RPS27, RPS27A, RPS13, RPS19, RPS26, RPS5, RPSA, RPLP2, RPL18A, RPL8, RPS21, RPL19, RPL5, RPS9, RPS17, RPL10, RPS6, RPL23, RPS12, RPL13A, RPS14, RPL7, RPS2, RPS11, PABPC1, RPL12, RPL11, RPLP1, RPS16
BIOCARTA_P53_PATHWAY	Cancer, Apoptosis	Obesity_Hypothalamus_Male_RIN3BraakNA, Brain_region_Cases_Female_RIN3BraakNA, Brain_region_Cases_BothSexes_RIN3BraakNA, Sex_NucAcc_Controls_RIN3BraakNA, Sex_NucAcc_BothStatuses_RIN3BraakNA, Obesity_Hypothalamus_Male_RIN3Braak4, Brain_region_Controls_Male_RIN3Braak4, Brain_region_Cases_Female_RIN3Braak4, Sex_Hypothalamus_Cases_RIN3Braak4, Sex_NucAcc_BothStatuses_RIN3Braak4, Obesity_Hypothalamus_BothSexes_RIN6Braak4, Brain_region_Controls_Male_RIN6Braak4, Brain_region_Controls_Female_RIN6Braak4, Brain_region_Controls_BothSexes_RIN6Braak4, Brain_region_Cases_Female_RIN6Braak4, Brain_region_Cases_BothSexes_RIN6Braak4, Sex_Hypothalamus_Controls_RIN6Braak4, Sex_NucAcc_Controls_RIN6Braak4, Sex_NucAcc_BothStatuses_RIN6Braak4	0.000210633	0.00148028	-0.712414	-2.06719	9	16	BAX, CDK4, BCL2, MDM2, PCNA, TP53, RB1, ATM, GADD45A, CDK2, CDKN1A, CCND1
BIOCARTA_PML_PATHWAY	TF targets	Brain_region_Controls_Female_RIN3BraakNA, Brain_region_Controls_BothSexes_RIN3BraakNA, Sex_NucAcc_Controls_RIN3BraakNA, Obesity_Hypothalamus_Male_RIN3Braak4, Obesity_NucAcc_Male_RIN3Braak4, Brain_region_Controls_Female_RIN3Braak4, Brain_region_Controls_BothSexes_RIN3Braak4, Sex_NucAcc_Controls_RIN3Braak4, Brain_region_Controls_Male_RIN6Braak4, Brain_region_Controls_Female_RIN6Braak4, Brain_region_Controls_BothSexes_RIN6Braak4, Sex_NucAcc_Controls_RIN6Braak4	0.000210633	0.00148028	-0.711703	-2.06513	9	16	SIRT1, DAXX, FAS, TP53, RB1, PRAM1, TNFRSF1B, TNFRSF1A, SP100, PML
NABA_ECM_REGULATORS	None	Obesity_Hypothalamus_Female_RIN3BraakNA, Obesity_Hypothalamus_BothSexes_RIN3BraakNA, Brain_region_Controls_Male_RIN3BraakNA, Brain_region_Controls_Female_RIN3BraakNA, Brain_region_Controls_BothSexes_RIN3BraakNA, Brain_region_Cases_Male_RIN3BraakNA, Brain_region_Cases_Female_RIN3BraakNA, Brain_region_Cases_BothSexes_RIN3BraakNA, Brain_region_BothStatuses_Male_RIN3BraakNA, Brain_region_BothStatuses_Female_RIN3BraakNA, Brain_region_BothStatuses_BothSexes_RIN3BraakNA, Sex_NucAcc_Controls_RIN3BraakNA, Sex_NucAcc_BothStatuses_RIN3BraakNA, Obesity_Hypothalamus_Male_RIN3Braak4, Obesity_Hypothalamus_Female_RIN3Braak4, Obesity_Hypothalamus_BothSexes_RIN3Braak4, Brain_region_Controls_Male_RIN3Braak4, Brain_region_Controls_Female_RIN3Braak4, Brain_region_Controls_BothSexes_RIN3Braak4, Brain_region_Cases_Male_RIN3Braak4, Brain_region_Cases_Female_RIN3Braak4, Brain_region_Cases_BothSexes_RIN3Braak4, Brain_region_BothStatuses_Male_RIN3Braak4, Brain_region_BothStatuses_Female_RIN3Braak4, Brain_region_BothStatuses_BothSexes_RIN3Braak4, Sex_NucAcc_Controls_RIN3Braak4, Sex_NucAcc_BothStatuses_RIN3Braak4, Obesity_Hypothalamus_Female_RIN6Braak4, Obesity_Hypothalamus_BothSexes_RIN6Braak4, Obesity_NucAcc_Male_RIN6Braak4, Obesity_NucAcc_BothSexes_RIN6Braak4, Brain_region_Controls_Male_RIN6Braak4, Brain_region_Controls_Female_RIN6Braak4, Brain_region_Controls_BothSexes_RIN6Braak4, Brain_region_Cases_Male_RIN6Braak4, Brain_region_Cases_Female_RIN6Braak4, Brain_region_Cases_BothSexes_RIN6Braak4, Brain_region_BothStatuses_Male_RIN6Braak4, Brain_region_BothStatuses_Female_RIN6Braak4, Brain_region_BothStatuses_BothSexes_RIN6Braak4, Sex_Hypothalamus_Controls_RIN6Braak4, Sex_NucAcc_BothStatuses_RIN6Braak4	0.000214107	0.00149347	-0.351383	-1.6867	8	176	OGFOD2, P4HA1, TIMP3, F10, PLAT, CD109, SERPINB8, BMP1, SERPINA3, ADAM33, ADAMDEC1, HPSE2, ADAMTS4, PLAU, SERPING1, PLOD2, HPSE, FAM20C, MMP19, PCSK6, ADAM10, ST14, SERPINH1, F13A1, ADAM28, CSTA, SERPINI2, CTSS, TGM2, CTSL, ADAMTS18, ADAM9, SERPINB6, MASP1, PZP, A2ML1, A2M, PLOD3, HMSD, SERPINA1, CPAMD8, CTSC, SLPI, ADAMTS7, CST7, CTSZ, SERPINB1, FAM20A, MMP14, P3H2, LOXL4, CTSH, ADAMTSL3
BIOCARTA_IL1R_PATHWAY	Immune/Inflam	Obesity_Hypothalamus_BothSexes_RIN3BraakNA, Brain_region_Controls_Male_RIN3BraakNA, Brain_region_Controls_Female_RIN3BraakNA, Brain_region_Controls_BothSexes_RIN3BraakNA, Brain_region_Cases_Male_RIN3BraakNA, Brain_region_Cases_Female_RIN3BraakNA, Brain_region_Cases_BothSexes_RIN3BraakNA, Brain_region_BothStatuses_Female_RIN3BraakNA, Brain_region_BothStatuses_BothSexes_RIN3BraakNA, Sex_NucAcc_Controls_RIN3BraakNA, Sex_NucAcc_BothStatuses_RIN3BraakNA, Obesity_Hypothalamus_Male_RIN3Braak4, Obesity_NucAcc_Male_RIN3Braak4, Brain_region_Controls_Male_RIN3Braak4, Brain_region_Controls_Female_RIN3Braak4, Brain_region_Controls_BothSexes_RIN3Braak4, Brain_region_Cases_Male_RIN3Braak4, Brain_region_Cases_Female_RIN3Braak4, Brain_region_Cases_BothSexes_RIN3Braak4, Brain_region_BothStatuses_Female_RIN3Braak4, Brain_region_BothStatuses_BothSexes_RIN3Braak4, Sex_NucAcc_Controls_RIN3Braak4, Obesity_NucAcc_Male_RIN6Braak4, Obesity_NucAcc_BothSexes_RIN6Braak4, Brain_region_Controls_Male_RIN6Braak4, Brain_region_Controls_Female_RIN6Braak4, Brain_region_Controls_BothSexes_RIN6Braak4, Brain_region_Cases_Male_RIN6Braak4, Brain_region_Cases_Female_RIN6Braak4, Brain_region_Cases_BothSexes_RIN6Braak4, Brain_region_BothStatuses_Male_RIN6Braak4, Brain_region_BothStatuses_Female_RIN6Braak4, Brain_region_BothStatuses_BothSexes_RIN6Braak4, Sex_Hypothalamus_Controls_RIN6Braak4, Sex_NucAcc_Controls_RIN6Braak4	0.000215462	0.00149347	-0.564545	-1.9642	9	32	TNF, IL1R1, MAP2K3, IRAK3, IRAK1, IL6, CHUK, IL1RN, MAP3K7, IL1A, IL1RAP, IL1B, JUN, TRAF6, MAP3K14, IKBKB, NFKB1, TGFB1, TGFB3, MAP3K1, RELA, MYD88, TGFB2
REACTOME_TRAFFICKING_OF_AMPA_RECEPTORS	Neurons	Obesity_Hypothalamus_Male_RIN3BraakNA, Obesity_Hypothalamus_Female_RIN3BraakNA, Brain_region_Controls_Male_RIN3BraakNA, Brain_region_Cases_Male_RIN3BraakNA, Brain_region_Cases_Female_RIN3BraakNA, Brain_region_Cases_BothSexes_RIN3BraakNA, Brain_region_BothStatuses_Male_RIN3BraakNA, Brain_region_BothStatuses_Female_RIN3BraakNA, Brain_region_BothStatuses_BothSexes_RIN3BraakNA, Obesity_Hypothalamus_Male_RIN3Braak4, Brain_region_Controls_Male_RIN3Braak4, Brain_region_Cases_Male_RIN3Braak4, Brain_region_Cases_Female_RIN3Braak4, Brain_region_Cases_BothSexes_RIN3Braak4, Brain_region_BothStatuses_Male_RIN3Braak4, Brain_region_BothStatuses_BothSexes_RIN3Braak4, Sex_Hypothalamus_Controls_RIN3Braak4, Obesity_Hypothalamus_Female_RIN6Braak4, Brain_region_Controls_Male_RIN6Braak4, Brain_region_Controls_BothSexes_RIN6Braak4, Brain_region_Cases_Male_RIN6Braak4, Brain_region_Cases_Female_RIN6Braak4, Brain_region_Cases_BothSexes_RIN6Braak4, Brain_region_BothStatuses_Female_RIN6Braak4, Brain_region_BothStatuses_BothSexes_RIN6Braak4, Sex_Hypothalamus_Controls_RIN6Braak4, Sex_Hypothalamus_Cases_RIN6Braak4	0.0002255	0.00155242	0.61497	2.00207	11	27	AP2A2, CACNG4, GRIA4, CAMK2B, CACNG2, NSF, AP2A1, CAMK2D, PRKCG, GRIA2, EPB41L1, CACNG3, GRIA3, AP2M1, AP2B1
KEGG_LONG_TERM_POTENTIATION	Neurons	Obesity_Hypothalamus_Female_RIN3BraakNA, Brain_region_Cases_Male_RIN3BraakNA, Brain_region_Cases_Female_RIN3BraakNA, Brain_region_Cases_BothSexes_RIN3BraakNA, Brain_region_BothStatuses_Male_RIN3BraakNA, Brain_region_BothStatuses_BothSexes_RIN3BraakNA, Obesity_Hypothalamus_Male_RIN3Braak4, Brain_region_Controls_Male_RIN3Braak4, Brain_region_Cases_Male_RIN3Braak4, Brain_region_Cases_Female_RIN3Braak4, Brain_region_Cases_BothSexes_RIN3Braak4, Brain_region_BothStatuses_Male_RIN3Braak4, Brain_region_BothStatuses_BothSexes_RIN3Braak4, Sex_Hypothalamus_BothStatuses_RIN3Braak4, Obesity_Hypothalamus_Female_RIN6Braak4, Brain_region_Controls_Male_RIN6Braak4, Brain_region_Controls_BothSexes_RIN6Braak4, Brain_region_Cases_Male_RIN6Braak4, Brain_region_Cases_Female_RIN6Braak4, Brain_region_Cases_BothSexes_RIN6Braak4, Brain_region_BothStatuses_Male_RIN6Braak4, Brain_region_BothStatuses_BothSexes_RIN6Braak4, Sex_Hypothalamus_Controls_RIN6Braak4, Sex_Hypothalamus_Cases_RIN6Braak4	0.000236527	0.00161733	0.476108	1.88552	12	66	CACNA1C, MAP2K1, RPS6KA6, GRIN2D, PRKACA, CALM3, CAMK4, GRIN1, PPP3R2, PRKACB, CAMK2B, KRAS, BRAF, CAMK2D, PRKCG, GRIA2, PPP3CB, ADCY1, MAP2K2, PPP3R1, PLCB4, CALM2, MAPK1, GRIN2A, PLCB1, CAMK2G, CALM1, GRIN2B, ITPR1, PRKCB, PPP1R12A, RPS6KA2, MAPK3, PPP3CC
KEGG_OOCYTE_MEIOSIS	Development, Other	Obesity_Hypothalamus_Male_RIN3BraakNA, Sex_Hypothalamus_Cases_RIN3BraakNA, Sex_Hypothalamus_BothStatuses_RIN3BraakNA, Obesity_Hypothalamus_Male_RIN3Braak4, Sex_Hypothalamus_Controls_RIN3Braak4, Sex_Hypothalamus_BothStatuses_RIN3Braak4, Obesity_Hypothalamus_Female_RIN6Braak4, Obesity_NucAcc_Female_RIN6Braak4, Brain_region_Controls_Male_RIN6Braak4, Sex_Hypothalamus_Controls_RIN6Braak4, Sex_Hypothalamus_Cases_RIN6Braak4	0.000248889	0.00169044	0.414513	1.77451	13	102	CCNE1, MAP2K1, RPS6KA6, YWHAH, PRKACA, CALM3, PTTG1, PPP3R2, PRKACB, CAMK2B, YWHAZ, YWHAB, PPP2R1A, YWHAG, BTRC, PPP2R5B, ANAPC13, ADCY6, CAMK2D, PPP3CB, ADCY1, PPP2R5E, PPP2R5D, PPP3R1, CDC27, CALM2, MAPK1, ADCY5, CCNB1, PPP2CA, CAMK2G, CALM1
BIOCARTA_STRESS_PATHWAY	Immune/Inflam	Brain_region_Controls_Male_RIN3BraakNA, Obesity_Hypothalamus_Male_RIN3Braak4, Sex_Hypothalamus_Cases_RIN3Braak4, Brain_region_Controls_Male_RIN6Braak4, Brain_region_Controls_Female_RIN6Braak4, Brain_region_Controls_BothSexes_RIN6Braak4, Brain_region_Cases_Male_RIN6Braak4, Brain_region_Cases_Female_RIN6Braak4, Brain_region_Cases_BothSexes_RIN6Braak4	0.000255004	0.00172043	-0.629265	-2.03918	11	24	JUN, MAP3K14, TNFRSF1A, CASP2, IKBKB, NFKB1, MAP3K1, RIPK1, RELA
REACTOME_CHROMOSOME_MAINTENANCE	None	Obesity_Hypothalamus_Male_RIN3BraakNA, Obesity_Hypothalamus_BothSexes_RIN3BraakNA, Obesity_NucAcc_Male_RIN3BraakNA, Sex_Hypothalamus_Cases_RIN3BraakNA, Sex_Hypothalamus_BothStatuses_RIN3BraakNA, Obesity_Hypothalamus_Male_RIN3Braak4, Brain_region_Controls_Male_RIN3Braak4, Obesity_Hypothalamus_BothSexes_RIN6Braak4, Obesity_NucAcc_Female_RIN6Braak4, Obesity_NucAcc_BothSexes_RIN6Braak4, Brain_region_Controls_Male_RIN6Braak4, Sex_Hypothalamus_Controls_RIN6Braak4	0.000275938	0.00184933	-0.395817	-1.76553	11	108	H2AFX, RFC2, HIST1H2AE, HIST1H4C, DNA2, HIST1H4J, RPA2, HIST1H2BB, NHP2, HIST1H2BG, HIST1H2BM, CENPQ, HIST1H2BH, CENPN, STAG3, SMC3, HIST2H2AC, HIST1H4A, HIST1H2AD, DKC1, HIST1H4B, SUN2, HJURP, HIST1H2BL, BRCA1, TINF2, LMNB1, LMNA, HIST1H2BE, POLD1, PRIM2, HIST1H2BD, POT1, HIST1H2BF, SYNE2, HIST1H2BC, STAG1, POLA1, PCNA, HIST1H2AC, SMC1A, HIST2H2AA3, HSPA2, HIST2H2BE, STAG2, HIST1H2BJ
KEGG_PRIMARY_IMMUNODEFICIENCY	Immune/Inflam	Obesity_Hypothalamus_Male_RIN3BraakNA, Brain_region_Controls_Female_RIN3BraakNA, Brain_region_Controls_BothSexes_RIN3BraakNA, Brain_region_Cases_Female_RIN3BraakNA, Brain_region_BothStatuses_Female_RIN3BraakNA, Sex_Hypothalamus_Controls_RIN3BraakNA, Sex_NucAcc_Controls_RIN3BraakNA, Sex_NucAcc_BothStatuses_RIN3BraakNA, Obesity_Hypothalamus_Male_RIN3Braak4, Brain_region_Controls_Female_RIN3Braak4, Brain_region_Controls_BothSexes_RIN3Braak4, Sex_Hypothalamus_Controls_RIN3Braak4, Sex_NucAcc_Controls_RIN3Braak4, Obesity_Hypothalamus_BothSexes_RIN6Braak4, Brain_region_Controls_Male_RIN6Braak4, Brain_region_Controls_Female_RIN6Braak4, Brain_region_Controls_BothSexes_RIN6Braak4, Brain_region_Cases_Female_RIN6Braak4, Brain_region_BothStatuses_Female_RIN6Braak4, Brain_region_BothStatuses_BothSexes_RIN6Braak4, Sex_Hypothalamus_Controls_RIN6Braak4, Sex_NucAcc_Controls_RIN6Braak4	0.000278552	0.00185457	-0.580073	-1.97262	12	29	JAK3, TAP2, CD40, BLNK, TAP1, RAG1, CD4, PTPRC, BTK, CIITA
REACTOME_ACTIVATION_OF_THE_MRNA_UPON_BINDING_OF_THE_CAP_BINDING_COMPLEX_AND_EIFS_AND_SUBSEQUENT_BINDING_TO_43S	Transc/Transl	Obesity_Hypothalamus_Male_RIN3BraakNA, Obesity_Hypothalamus_BothSexes_RIN3BraakNA, Brain_region_BothStatuses_Male_RIN3BraakNA, Sex_Hypothalamus_Cases_RIN3BraakNA, Sex_Hypothalamus_BothStatuses_RIN3BraakNA, Sex_NucAcc_Controls_RIN3BraakNA, Obesity_Hypothalamus_Male_RIN3Braak4, Obesity_Hypothalamus_BothSexes_RIN3Braak4, Brain_region_BothStatuses_Male_RIN3Braak4, Sex_Hypothalamus_BothStatuses_RIN3Braak4, Obesity_Hypothalamus_BothSexes_RIN6Braak4, Obesity_NucAcc_Male_RIN6Braak4, Obesity_NucAcc_Female_RIN6Braak4, Obesity_NucAcc_BothSexes_RIN6Braak4, Sex_Hypothalamus_Controls_RIN6Braak4	0.000286855	0.00189737	-0.487269	-1.92495	12	56	RPS18, RPS27, RPS27A, RPS13, RPS19, RPS26, RPS5, RPSA, RPS21, RPS9, RPS17, RPS6, RPS12, RPS14, EIF2S2, RPS2, RPS11, PABPC1, RPS16, EIF4EBP1
BIOCARTA_TOB1_PATHWAY	Immune/Inflam	Obesity_Hypothalamus_Male_RIN3BraakNA, Obesity_Hypothalamus_BothSexes_RIN3BraakNA, Sex_Hypothalamus_Controls_RIN3BraakNA, Obesity_Hypothalamus_Male_RIN3Braak4, Sex_Hypothalamus_Controls_RIN3Braak4, Obesity_Hypothalamus_BothSexes_RIN6Braak4	0.000294161	0.00193306	-0.717005	-2.04264	13	15	TGFBR3, TGFB1, TGFB3, TGFB2, TGFBR2, TGFBR1
REACTOME_DOWNSTREAM_TCR_SIGNALING	Immune/Inflam	Obesity_Hypothalamus_Male_RIN3BraakNA, Obesity_Hypothalamus_BothSexes_RIN3BraakNA, Sex_Hypothalamus_Cases_RIN3BraakNA, Sex_NucAcc_BothStatuses_RIN3BraakNA, Obesity_Hypothalamus_Male_RIN3Braak4, Obesity_Hypothalamus_BothSexes_RIN3Braak4, Sex_NucAcc_BothStatuses_RIN3Braak4, Obesity_Hypothalamus_Female_RIN6Braak4, Obesity_Hypothalamus_BothSexes_RIN6Braak4, Obesity_NucAcc_Male_RIN6Braak4, Obesity_NucAcc_BothSexes_RIN6Braak4, Brain_region_Controls_Male_RIN6Braak4, Sex_NucAcc_BothStatuses_RIN6Braak4	0.000301731	0.00197001	-0.565855	-1.95329	13	31	MALT1, TAB2, HLA-DRB5, RIPK2, TRAF6, HLA-DRB1, IKBKB, CD4, RELA, HLA-DPB1, HLA-DPA1, HLA-DQA1
BIOCARTA_ARF_PATHWAY	None	Obesity_Hypothalamus_BothSexes_RIN3BraakNA, Obesity_Hypothalamus_Male_RIN3Braak4, Brain_region_Controls_Male_RIN3Braak4, Obesity_Hypothalamus_BothSexes_RIN6Braak4, Brain_region_Controls_Male_RIN6Braak4, Brain_region_Controls_BothSexes_RIN6Braak4	0.000316683	0.00205438	-0.686516	-2.02439	14	17	TBX2, MYC, ABL1, MDM2, TP53, RB1, PIK3CG, CDKN2A
SIG_BCR_SIGNALING_PATHWAY	Immune/Inflam	Obesity_Hypothalamus_Male_RIN3BraakNA, Obesity_Hypothalamus_BothSexes_RIN3BraakNA, Sex_Hypothalamus_Controls_RIN3BraakNA, Obesity_Hypothalamus_Male_RIN3Braak4, Brain_region_Controls_Male_RIN6Braak4	0.000327347	0.00209668	-0.510729	-1.9157	14	44	INPP5D, FLOT1, RAF1, CD22, MAP4K1, NFATC1, BCL2, DAG1, BLNK, PLCG2, ITPR2, VAV1, PTPRC, SYK, BTK, LYN, NFATC2
PID_IL6_7_PATHWAY	Immune/Inflam	Obesity_Hypothalamus_BothSexes_RIN3BraakNA, Brain_region_Controls_Male_RIN3BraakNA, Brain_region_Controls_Female_RIN3BraakNA, Brain_region_Controls_BothSexes_RIN3BraakNA, Sex_NucAcc_Controls_RIN3BraakNA, Sex_NucAcc_BothStatuses_RIN3BraakNA, Obesity_Hypothalamus_Male_RIN3Braak4, Obesity_Hypothalamus_BothSexes_RIN3Braak4, Brain_region_Controls_Male_RIN3Braak4, Brain_region_Controls_Female_RIN3Braak4, Brain_region_Controls_BothSexes_RIN3Braak4, Sex_NucAcc_Controls_RIN3Braak4, Obesity_Hypothalamus_BothSexes_RIN6Braak4, Obesity_NucAcc_Male_RIN6Braak4, Brain_region_Controls_Male_RIN6Braak4, Brain_region_Controls_Female_RIN6Braak4, Brain_region_Controls_BothSexes_RIN6Braak4, Brain_region_Cases_Male_RIN6Braak4, Brain_region_Cases_BothSexes_RIN6Braak4, Sex_Hypothalamus_Controls_RIN6Braak4, Sex_NucAcc_Controls_RIN6Braak4, Sex_NucAcc_BothStatuses_RIN6Braak4	0.000327347	0.00209668	-0.51045	-1.91465	14	44	SOCS3, JUNB, MYC, PRKCD, STAT3, FOS, JUN, MITF, FOXO1, IL6ST, A2M, HCK, VAV1, GAB1, IRF1, IL6R
KEGG_NOD_LIKE_RECEPTOR_SIGNALING_PATHWAY	Immune/Inflam	Obesity_Hypothalamus_Male_RIN3BraakNA, Obesity_Hypothalamus_BothSexes_RIN3BraakNA, Brain_region_Controls_Female_RIN3BraakNA, Brain_region_Controls_BothSexes_RIN3BraakNA, Sex_NucAcc_Controls_RIN3BraakNA, Obesity_Hypothalamus_Male_RIN3Braak4, Obesity_Hypothalamus_BothSexes_RIN3Braak4, Obesity_NucAcc_Male_RIN3Braak4, Brain_region_Controls_Female_RIN3Braak4, Brain_region_Controls_BothSexes_RIN3Braak4, Sex_NucAcc_Controls_RIN3Braak4, Obesity_Hypothalamus_BothSexes_RIN6Braak4, Obesity_NucAcc_Male_RIN6Braak4, Obesity_NucAcc_BothSexes_RIN6Braak4, Brain_region_Controls_Male_RIN6Braak4, Brain_region_Controls_Female_RIN6Braak4, Brain_region_Controls_BothSexes_RIN6Braak4, Brain_region_Cases_Male_RIN6Braak4, Brain_region_Cases_BothSexes_RIN6Braak4, Sex_Hypothalamus_Controls_RIN6Braak4	0.000330987	0.00210666	-0.483294	-1.90924	14	56	NLRC4, IL1B, CARD6, TAB2, CARD9, NOD2, RIPK2, CASP5, TRAF6, PSTPIP1, BIRC2, NOD1, PYCARD, NAIP, IKBKB, NFKB1, CARD8, RELA, CASP1, CCL2
BIOCARTA_KERATINOCYTE_PATHWAY	Immune/Inflam	Obesity_Hypothalamus_Male_RIN3BraakNA, Obesity_Hypothalamus_BothSexes_RIN3BraakNA, Obesity_Hypothalamus_Male_RIN3Braak4, Obesity_Hypothalamus_BothSexes_RIN6Braak4	0.000370993	0.00234333	-0.505558	-1.8963	16	44	RAF1, DAXX, PRKCD, ETS1, FOS, BCL2, JUN, FAS, MAP3K14, TNFRSF1B, TNFRSF1A, IKBKB, NFKB1, MAP3K1, RIPK1, CEBPA, RELA, SP1
REACTOME_APOPTOSIS	Apoptosis	Obesity_Hypothalamus_BothSexes_RIN3BraakNA, Obesity_NucAcc_Male_RIN3BraakNA, Brain_region_Controls_Male_RIN3BraakNA, Brain_region_Controls_Female_RIN3BraakNA, Brain_region_Controls_BothSexes_RIN3BraakNA, Brain_region_Cases_Male_RIN3BraakNA, Brain_region_Cases_Female_RIN3BraakNA, Brain_region_Cases_BothSexes_RIN3BraakNA, Brain_region_BothStatuses_Male_RIN3BraakNA, Brain_region_BothStatuses_Female_RIN3BraakNA, Brain_region_BothStatuses_BothSexes_RIN3BraakNA, Sex_Hypothalamus_BothStatuses_RIN3BraakNA, Sex_NucAcc_Controls_RIN3BraakNA, Sex_NucAcc_Cases_RIN3BraakNA, Sex_NucAcc_BothStatuses_RIN3BraakNA, Obesity_Hypothalamus_Male_RIN3Braak4, Brain_region_Controls_Male_RIN3Braak4, Brain_region_Controls_Female_RIN3Braak4, Brain_region_Controls_BothSexes_RIN3Braak4, Brain_region_Cases_Male_RIN3Braak4, Brain_region_Cases_Female_RIN3Braak4, Brain_region_Cases_BothSexes_RIN3Braak4, Brain_region_BothStatuses_Male_RIN3Braak4, Brain_region_BothStatuses_Female_RIN3Braak4, Brain_region_BothStatuses_BothSexes_RIN3Braak4, Sex_NucAcc_BothStatuses_RIN3Braak4, Obesity_Hypothalamus_BothSexes_RIN6Braak4, Obesity_NucAcc_Male_RIN6Braak4, Obesity_NucAcc_Female_RIN6Braak4, Obesity_NucAcc_BothSexes_RIN6Braak4, Brain_region_Controls_Male_RIN6Braak4, Brain_region_Controls_Female_RIN6Braak4, Brain_region_Controls_BothSexes_RIN6Braak4, Brain_region_Cases_Male_RIN6Braak4, Brain_region_Cases_Female_RIN6Braak4, Brain_region_Cases_BothSexes_RIN6Braak4, Brain_region_BothStatuses_Male_RIN6Braak4, Brain_region_BothStatuses_Female_RIN6Braak4, Brain_region_BothStatuses_BothSexes_RIN6Braak4, Sex_Hypothalamus_Controls_RIN6Braak4, Sex_NucAcc_BothStatuses_RIN6Braak4	0.000373937	0.00234333	-0.35877	-1.66196	15	137	H1F0, TJP1, HMGB2, BMX, CASP3, PMAIP1, HIST1H1E, PAK2, CASP10, CTNNB1, CASP6, HIST1H1B, PSMF1, PSME4, CDH1, PLEC, RPS27A, HIST1H1D, HMGB1, PSMB3, BID, PKP1, BAX, LMNB1, CFLAR, OCLN, CASP7, LMNA, GAS2, PRKCD, BAK1, FADD, VIM, BCL2, FAS, PSME1, DAPK2, TP53, BIRC2, PSMB9, BMF, TNFSF10, ROCK1, TNFRSF1A, GSN, DSG2, UNC5B, TJP2, PSMB8, HIST1H1C, RIPK1, TNFRSF10B
REACTOME_RNA_POL_I_PROMOTER_OPENING	Transc/Transl	Obesity_Hypothalamus_Male_RIN3BraakNA, Obesity_Hypothalamus_Female_RIN3BraakNA, Obesity_Hypothalamus_BothSexes_RIN3BraakNA, Obesity_NucAcc_Male_RIN3BraakNA, Obesity_Hypothalamus_BothSexes_RIN3Braak4, Obesity_Hypothalamus_Female_RIN6Braak4, Obesity_Hypothalamus_BothSexes_RIN6Braak4, Obesity_NucAcc_Male_RIN6Braak4, Obesity_NucAcc_Female_RIN6Braak4, Brain_region_Controls_Male_RIN6Braak4, Sex_NucAcc_Controls_RIN6Braak4	0.000375119	0.00234333	-0.481033	-1.90031	16	56	MBD2, HIST2H3A, H2AFX, HIST1H2AE, HIST1H4C, HIST1H4J, HIST1H3B, HIST1H2BB, HIST1H2BG, HIST1H3E, HIST1H2BM, HIST1H2BH, HIST2H2AC, HIST1H4A, HIST1H2AD, HIST2H3D, HIST1H4B, HIST1H3J, HIST1H2BL, H3F3B, H3F3A, HIST1H2BE, HIST1H2BD, HIST1H2BF, HIST1H3H, HIST1H3C, HIST1H2BC, HIST1H2AC, HIST1H3G, HIST2H2AA3, HIST2H2BE, HIST1H2BJ
REACTOME_RESPONSE_TO_ELEVATED_PLATELET_CYTOSOLIC_CA2_	Immune/Inflam	Obesity_Hypothalamus_BothSexes_RIN3BraakNA, Brain_region_Controls_Male_RIN3BraakNA, Brain_region_Controls_Female_RIN3BraakNA, Brain_region_Controls_BothSexes_RIN3BraakNA, Brain_region_Cases_Male_RIN3BraakNA, Brain_region_Cases_Female_RIN3BraakNA, Brain_region_Cases_BothSexes_RIN3BraakNA, Sex_NucAcc_Controls_RIN3BraakNA, Sex_NucAcc_BothStatuses_RIN3BraakNA, Obesity_Hypothalamus_Male_RIN3Braak4, Obesity_Hypothalamus_BothSexes_RIN3Braak4, Brain_region_Controls_Male_RIN3Braak4, Brain_region_Controls_Female_RIN3Braak4, Brain_region_Controls_BothSexes_RIN3Braak4, Brain_region_Cases_BothSexes_RIN3Braak4, Sex_NucAcc_Controls_RIN3Braak4, Sex_NucAcc_BothStatuses_RIN3Braak4, Obesity_Hypothalamus_BothSexes_RIN6Braak4, Obesity_NucAcc_Male_RIN6Braak4, Obesity_NucAcc_BothSexes_RIN6Braak4, Brain_region_Controls_Male_RIN6Braak4, Brain_region_Controls_Female_RIN6Braak4, Brain_region_Controls_BothSexes_RIN6Braak4, Brain_region_Cases_Male_RIN6Braak4, Brain_region_BothStatuses_Female_RIN6Braak4, Sex_Hypothalamus_Controls_RIN6Braak4, Sex_NucAcc_Controls_RIN6Braak4, Sex_NucAcc_BothStatuses_RIN6Braak4	0.000381089	0.0023521	-0.435749	-1.82683	16	76	STX4, PFN1, SERPING1, APOA1, MMRN1, CALU, CAP1, PDGFA, PROS1, F13A1, ACTN4, SRGN, CD9, FN1, TLN1, LAMP2, TF, A2M, ITGB3, SERPINA1, TGFB1, F5, TGFB3, LEFTY2, TGFB2, PLEK
REACTOME_SIGNALING_BY_HIPPO	None	Obesity_Hypothalamus_Male_RIN3BraakNA, Brain_region_Controls_Male_RIN3BraakNA, Obesity_Hypothalamus_Male_RIN3Braak4, Brain_region_Controls_Male_RIN3Braak4, Obesity_NucAcc_Male_RIN6Braak4, Brain_region_Controls_Male_RIN6Braak4, Sex_Hypothalamus_Controls_RIN6Braak4, Sex_NucAcc_BothStatuses_RIN6Braak4	0.00038117	0.0023521	-0.658058	-2.03	17	20	TJP1, DVL2, AMOT, CASP3, AMOTL2, MOB1B, YAP1, SAV1, WWTR1, STK4, WWC1, LATS1, STK3, TJP2, MOB1A, LATS2
PID_IL12_2PATHWAY	Immune/Inflam	Obesity_Hypothalamus_Male_RIN3BraakNA, Obesity_Hypothalamus_Female_RIN3BraakNA, Obesity_Hypothalamus_BothSexes_RIN3BraakNA, Brain_region_Controls_Female_RIN3BraakNA, Sex_Hypothalamus_Controls_RIN3BraakNA, Sex_NucAcc_Controls_RIN3BraakNA, Sex_NucAcc_BothStatuses_RIN3BraakNA, Obesity_Hypothalamus_Male_RIN3Braak4, Obesity_Hypothalamus_BothSexes_RIN3Braak4, Sex_Hypothalamus_Controls_RIN3Braak4, Sex_Hypothalamus_BothStatuses_RIN3Braak4, Sex_NucAcc_Controls_RIN3Braak4, Obesity_Hypothalamus_Female_RIN6Braak4, Obesity_Hypothalamus_BothSexes_RIN6Braak4, Obesity_NucAcc_Male_RIN6Braak4, Brain_region_Controls_Male_RIN6Braak4, Brain_region_Controls_Female_RIN6Braak4, Brain_region_Controls_BothSexes_RIN6Braak4, Brain_region_Cases_Male_RIN6Braak4, Sex_Hypothalamus_Controls_RIN6Braak4	0.000395778	0.00242744	-0.488056	-1.91409	17	54	IL1B, EOMES, STAT3, IL12RB1, FOS, STAT6, GADD45B, RIPK2, B2M, RELB, HLX, HLA-DRB1, NFKB1, CD4, HLA-DRA, NFKB2, RELA, CCR5
PID_TGFBR_PATHWAY	None	Obesity_Hypothalamus_Male_RIN3BraakNA, Obesity_Hypothalamus_BothSexes_RIN3BraakNA, Sex_Hypothalamus_Cases_RIN3BraakNA, Sex_Hypothalamus_BothStatuses_RIN3BraakNA, Sex_NucAcc_BothStatuses_RIN3BraakNA, Obesity_Hypothalamus_Male_RIN3Braak4, Obesity_NucAcc_Male_RIN6Braak4, Obesity_NucAcc_BothSexes_RIN6Braak4, Sex_Hypothalamus_Controls_RIN6Braak4, Sex_NucAcc_BothStatuses_RIN6Braak4	0.00041841	0.00255079	-0.480362	-1.89115	18	55	DAXX, OCLN, TAB2, BAMBI, SMAD7, RHOA, SMURF2, TGFBR3, PML, DAB2, TGFB1, TGFB3, TGFB2, TGFBR2, TGFBR1
REACTOME_SIGNALING_BY_TGF_BETA_RECEPTOR_COMPLEX	Immune/Inflam	Obesity_Hypothalamus_Male_RIN3BraakNA, Obesity_Hypothalamus_BothSexes_RIN3BraakNA, Sex_Hypothalamus_Cases_RIN3BraakNA, Sex_Hypothalamus_BothStatuses_RIN3BraakNA, Obesity_NucAcc_Female_RIN6Braak4, Obesity_NucAcc_BothSexes_RIN6Braak4, Brain_region_Controls_Male_RIN6Braak4, Sex_Hypothalamus_Controls_RIN6Braak4	0.000421249	0.00255272	-0.466054	-1.86554	18	60	SKI, JUNB, PARP1, RPS27A, CDKN2B, MYC, E2F4, E2F5, WWTR1, HDAC1, RBL1, SMAD7, RHOA, SMURF2, F11R, TGIF1, TGFB1, TGFBR2, TGFBR1, SP1
PID_HDAC_CLASSII_PATHWAY	Other	Brain_region_Controls_Female_RIN3BraakNA, Brain_region_Controls_BothSexes_RIN3BraakNA, Brain_region_Controls_BothSexes_RIN3Braak4, Brain_region_Controls_Female_RIN6Braak4, Brain_region_Controls_BothSexes_RIN6Braak4, Brain_region_BothStatuses_Male_RIN6Braak4	0.000429281	0.00258591	0.570513	1.94928	22	33	GNG2, TUBB2A, CAMK4, ADRBK1, YWHAB, TUBA1B, RANGAP1, ESR1, RAN, GNB1, SUMO1, UBE2I, MEF2C, GATA2, HDAC5, HDAC4
REACTOME_INSULIN_RECEPTOR_RECYCLING	Obesity	Obesity_Hypothalamus_Female_RIN3BraakNA, Obesity_NucAcc_Male_RIN3BraakNA, Brain_region_Controls_Female_RIN3BraakNA, Brain_region_Controls_BothSexes_RIN3BraakNA, Brain_region_Cases_Male_RIN3BraakNA, Brain_region_BothStatuses_Female_RIN3BraakNA, Brain_region_BothStatuses_BothSexes_RIN3BraakNA, Sex_Hypothalamus_Controls_RIN3BraakNA, Brain_region_Controls_Female_RIN3Braak4, Brain_region_Controls_BothSexes_RIN3Braak4, Brain_region_Cases_Male_RIN3Braak4, Brain_region_Cases_BothSexes_RIN3Braak4, Brain_region_BothStatuses_Male_RIN3Braak4, Brain_region_BothStatuses_Female_RIN3Braak4, Brain_region_BothStatuses_BothSexes_RIN3Braak4, Obesity_NucAcc_Female_RIN6Braak4, Brain_region_Cases_Male_RIN6Braak4, Brain_region_BothStatuses_Male_RIN6Braak4, Brain_region_BothStatuses_Female_RIN6Braak4, Brain_region_BothStatuses_BothSexes_RIN6Braak4, Sex_Hypothalamus_Controls_RIN6Braak4	0.000454726	0.00272	0.664884	2.00801	23	20	ATP6V1G2, ATP6V1A, ATP6V1B2, ATP6V0D1, ATP6V1D, ATP6V0C, ATP6V1C1, ATP6V0A4, ATP6V1H, ATP6V1E1, ATP6V1F
BIOCARTA_CK1_PATHWAY	Other	Obesity_Hypothalamus_Female_RIN3BraakNA, Brain_region_Controls_Male_RIN3BraakNA, Brain_region_Cases_Female_RIN3BraakNA, Brain_region_Cases_BothSexes_RIN3BraakNA, Brain_region_BothStatuses_Male_RIN3BraakNA, Obesity_Hypothalamus_Male_RIN3Braak4, Brain_region_Controls_Male_RIN3Braak4, Brain_region_Cases_Male_RIN3Braak4, Brain_region_Cases_Female_RIN3Braak4, Sex_Hypothalamus_Controls_RIN3Braak4, Brain_region_Controls_Male_RIN6Braak4, Brain_region_Controls_Female_RIN6Braak4, Brain_region_Controls_BothSexes_RIN6Braak4, Brain_region_Cases_Male_RIN6Braak4, Brain_region_Cases_Female_RIN6Braak4, Brain_region_Cases_BothSexes_RIN6Braak4, Sex_Hypothalamus_Controls_RIN6Braak4, Sex_Hypothalamus_Cases_RIN6Braak4	0.000456917	0.00272	0.701891	1.99867	23	16	PRKAR1B, PRKACB, CDK5R1, PRKAR2B, DRD2, CDK5, PLCB1, PPP2CA, CSNK1D, DRD1, PRKAR1A
REACTOME_RAS_ACTIVATION_UOPN_CA2_INFUX_THROUGH_NMDA_RECEPTOR	Neurons	Obesity_Hypothalamus_Male_RIN3BraakNA, Obesity_Hypothalamus_Female_RIN3BraakNA, Obesity_Hypothalamus_Male_RIN3Braak4, Brain_region_Controls_Male_RIN3Braak4, Brain_region_Controls_Male_RIN6Braak4, Sex_Hypothalamus_Controls_RIN6Braak4, Sex_Hypothalamus_Cases_RIN6Braak4	0.00047496	0.00281087	0.692257	2.00306	24	17	GRIN2D, CALM3, GRIN1, CAMK2B, CAMK2D, CALM2, GRIN2A, RASGRF2, CALM1, NEFL, GRIN2B, AKAP9, HRAS, CAMK2A, RASGRF1
PID_INTEGRIN5_PATHWAY	Other	Brain_region_Cases_Female_RIN3BraakNA, Brain_region_Cases_BothSexes_RIN3BraakNA, Brain_region_BothStatuses_Female_RIN3BraakNA, Brain_region_BothStatuses_BothSexes_RIN3BraakNA, Sex_NucAcc_Controls_RIN3BraakNA, Sex_NucAcc_BothStatuses_RIN3BraakNA, Obesity_Hypothalamus_Male_RIN3Braak4, Brain_region_Controls_Male_RIN3Braak4, Brain_region_Controls_BothSexes_RIN3Braak4, Brain_region_Cases_Female_RIN3Braak4, Brain_region_Cases_BothSexes_RIN3Braak4, Sex_NucAcc_BothStatuses_RIN3Braak4, Obesity_NucAcc_Male_RIN6Braak4, Brain_region_Controls_Male_RIN6Braak4, Brain_region_Controls_Female_RIN6Braak4, Brain_region_Controls_BothSexes_RIN6Braak4, Brain_region_Cases_Female_RIN6Braak4	0.000505519	0.00297433	-0.686549	-1.99214	23	16	PLAU, EDIL3, ITGA4, CYR61, ITGAV, FN1, PLAUR, ITGB5, ITGB8, TGFBR1
REACTOME_PRE_NOTCH_EXPRESSION_AND_PROCESSING	Neurons	Obesity_Hypothalamus_Male_RIN3BraakNA, Brain_region_Controls_Male_RIN3BraakNA, Brain_region_Controls_Male_RIN6Braak4, Brain_region_Controls_Female_RIN6Braak4, Brain_region_Controls_BothSexes_RIN6Braak4	0.00052037	0.00304402	-0.521816	-1.89228	23	38	MOV10, MAML2, SNW1, RBPJ, MAML1, KAT2B, JUN, TP53, EP300, MFNG, B4GALT1, NOTCH2, POFUT1, CCND1
REACTOME_OPIOID_SIGNALLING	Neurons	Obesity_Hypothalamus_Female_RIN3BraakNA, Obesity_NucAcc_Female_RIN3BraakNA, Obesity_NucAcc_BothSexes_RIN3BraakNA, Brain_region_Cases_Male_RIN3BraakNA, Brain_region_Cases_Female_RIN3BraakNA, Brain_region_Cases_BothSexes_RIN3BraakNA, Brain_region_BothStatuses_Male_RIN3BraakNA, Brain_region_BothStatuses_Female_RIN3BraakNA, Brain_region_BothStatuses_BothSexes_RIN3BraakNA, Obesity_Hypothalamus_Male_RIN3Braak4, Obesity_NucAcc_BothSexes_RIN3Braak4, Brain_region_Controls_Male_RIN3Braak4, Brain_region_Controls_BothSexes_RIN3Braak4, Brain_region_Cases_Male_RIN3Braak4, Brain_region_Cases_Female_RIN3Braak4, Brain_region_Cases_BothSexes_RIN3Braak4, Brain_region_BothStatuses_Male_RIN3Braak4, Brain_region_BothStatuses_BothSexes_RIN3Braak4, Obesity_Hypothalamus_Female_RIN6Braak4, Brain_region_Controls_Male_RIN6Braak4, Brain_region_Controls_Female_RIN6Braak4, Brain_region_Controls_BothSexes_RIN6Braak4, Brain_region_Cases_Male_RIN6Braak4, Brain_region_Cases_Female_RIN6Braak4, Brain_region_Cases_BothSexes_RIN6Braak4, Brain_region_BothStatuses_Female_RIN6Braak4, Brain_region_BothStatuses_BothSexes_RIN6Braak4, Sex_Hypothalamus_Controls_RIN6Braak4, Sex_Hypothalamus_Cases_RIN6Braak4	0.000523995	0.00304761	0.442864	1.78342	28	72	PRKAR1B, GNG2, PDYN, PRKACA, CALM3, CAMK4, PDE4C, ADRBK1, PRKACB, PPP2R1A, GNB5, PRKAR2B, ADCY6, CDK5, PRKCG, PDE4D, GNB1, PPP3CB, ADCY1, PPP2R5D, PPP3R1, PLCB4, CALM2, MAPK1, PLCB1, ADCY5, GNAZ, PPP2CA
BIOCARTA_CASPASE_PATHWAY	Immune/Inflam, Apoptosis	Obesity_Hypothalamus_Male_RIN3BraakNA, Obesity_Hypothalamus_BothSexes_RIN3BraakNA, Sex_NucAcc_Controls_RIN3BraakNA, Obesity_Hypothalamus_Male_RIN3Braak4, Sex_Hypothalamus_Controls_RIN3Braak4, Obesity_Hypothalamus_BothSexes_RIN6Braak4, Brain_region_Controls_Male_RIN6Braak4, Brain_region_Controls_BothSexes_RIN6Braak4, Sex_Hypothalamus_Controls_RIN6Braak4	0.000530639	0.00306861	-0.624459	-1.97645	24	22	CASP3, CASP10, CASP6, PARP1, LMNB1, CASP7, LMNA, PRF1, BIRC2, ARHGDIB, CASP2, CASP4, CASP1
KEGG_B_CELL_RECEPTOR_SIGNALING_PATHWAY	Immune/Inflam	Obesity_Hypothalamus_Male_RIN3BraakNA, Obesity_Hypothalamus_BothSexes_RIN3BraakNA, Brain_region_Controls_Male_RIN3BraakNA, Brain_region_Controls_Female_RIN3BraakNA, Brain_region_Controls_BothSexes_RIN3BraakNA, Sex_NucAcc_Controls_RIN3BraakNA, Sex_NucAcc_BothStatuses_RIN3BraakNA, Obesity_Hypothalamus_Male_RIN3Braak4, Brain_region_Controls_Male_RIN3Braak4, Brain_region_Controls_Female_RIN3Braak4, Brain_region_Controls_BothSexes_RIN3Braak4, Obesity_Hypothalamus_BothSexes_RIN6Braak4, Brain_region_Controls_Male_RIN6Braak4, Brain_region_Controls_Female_RIN6Braak4, Brain_region_Controls_BothSexes_RIN6Braak4, Brain_region_Cases_BothSexes_RIN6Braak4, Brain_region_BothStatuses_Female_RIN6Braak4, Sex_NucAcc_BothStatuses_RIN6Braak4	0.000537418	0.00309015	-0.435099	-1.80363	23	72	BCL10, NFATC4, RASGRP3, INPP5D, FCGR2B, RAF1, CD22, PIK3R5, NFATC1, MALT1, FOS, JUN, NFATC3, DAPP1, BLNK, PTPN6, PLCG2, PIK3CG, IKBKB, VAV1, NFKB1, SYK, RAC2, BTK, LYN, RELA, PIK3AP1, NFATC2
REACTOME_SIGNALLING_BY_NGF	None	Obesity_Hypothalamus_Female_RIN3BraakNA, Obesity_Hypothalamus_BothSexes_RIN3BraakNA, Obesity_NucAcc_BothSexes_RIN3BraakNA, Brain_region_Controls_Male_RIN3BraakNA, Brain_region_Controls_Female_RIN3BraakNA, Brain_region_Controls_BothSexes_RIN3BraakNA, Sex_NucAcc_BothStatuses_RIN3BraakNA, Obesity_Hypothalamus_Female_RIN3Braak4, Brain_region_Controls_Female_RIN3Braak4, Obesity_Hypothalamus_Female_RIN6Braak4, Brain_region_Controls_Male_RIN6Braak4, Brain_region_Controls_Female_RIN6Braak4, Sex_Hypothalamus_Controls_RIN6Braak4, Sex_Hypothalamus_Cases_RIN6Braak4	0.000545628	0.00310592	0.328991	1.5619	31	210	PRKAR1B, RIT2, AP2A2, MAP2K1, PRKACA, MAPK13, ARHGEF9, CALM3, CAMK4, DNM1, LINGO1, ADRBK1, PRKACB, SHC3, ADCYAP1, YWHAB, MAGED1, OBSCN, PPP2R1A, KRAS, PSEN2, MAP2K5, PRKAR2B, NTRK1, SORCS3, ADCY6, AP2A1, MAPK11, BRAF, PRKCG, SH3GL2, MCF2, ADCY1, MAP2K2, CLTA, PPP2R5D, SHC2, ELK1, ABR, PDPK1, DNAL4, PTEN, ITSN1, THEM4, RAPGEF1, CALM2, TSC2, TIAM2, CLTC, MAPK1, PIK3R2, ADCY5, MEF2C, ARHGDIA, SRC, AP2M1, FGD1, MAPK8, AP2B1, PPP2CA, DUSP4, ARHGEF11, PIK3CB, RASGRF2, CALM1, PRKCI
BIOCARTA_CD40_PATHWAY	Immune/Inflam	Obesity_Hypothalamus_Male_RIN3BraakNA, Obesity_Hypothalamus_BothSexes_RIN3BraakNA, Brain_region_Controls_Male_RIN3BraakNA, Brain_region_Controls_Female_RIN3BraakNA, Brain_region_Cases_Male_RIN3BraakNA, Obesity_Hypothalamus_Male_RIN3Braak4, Brain_region_Controls_Male_RIN3Braak4, Sex_Hypothalamus_Cases_RIN3Braak4, Obesity_NucAcc_Male_RIN6Braak4, Brain_region_Controls_Male_RIN6Braak4, Brain_region_Controls_Female_RIN6Braak4, Brain_region_Controls_BothSexes_RIN6Braak4, Brain_region_Cases_Male_RIN6Braak4, Brain_region_Cases_BothSexes_RIN6Braak4, Brain_region_BothStatuses_BothSexes_RIN6Braak4	0.000546299	0.00310592	-0.699041	-1.99146	25	15	TRAF6, MAP3K14, CD40, IKBKB, NFKB1, MAP3K1, RELA
KEGG_VASOPRESSIN_REGULATED_WATER_REABSORPTION	Neurons	Obesity_Hypothalamus_Male_RIN3BraakNA, Brain_region_Controls_Male_RIN3BraakNA, Brain_region_Controls_Female_RIN3BraakNA, Brain_region_Controls_BothSexes_RIN3BraakNA, Brain_region_Cases_Male_RIN3BraakNA, Brain_region_Cases_Female_RIN3BraakNA, Brain_region_Cases_BothSexes_RIN3BraakNA, Brain_region_BothStatuses_Male_RIN3BraakNA, Brain_region_BothStatuses_Female_RIN3BraakNA, Brain_region_BothStatuses_BothSexes_RIN3BraakNA, Brain_region_Controls_Male_RIN3Braak4, Brain_region_Controls_Female_RIN3Braak4, Brain_region_Controls_BothSexes_RIN3Braak4, Brain_region_Cases_Male_RIN3Braak4, Brain_region_Cases_Female_RIN3Braak4, Brain_region_Cases_BothSexes_RIN3Braak4, Brain_region_BothStatuses_Male_RIN3Braak4, Brain_region_BothStatuses_Female_RIN3Braak4, Brain_region_BothStatuses_BothSexes_RIN3Braak4, Sex_Hypothalamus_Controls_RIN3Braak4, Obesity_Hypothalamus_BothSexes_RIN6Braak4, Obesity_NucAcc_Female_RIN6Braak4, Brain_region_Controls_Female_RIN6Braak4, Brain_region_Controls_BothSexes_RIN6Braak4, Brain_region_Cases_Male_RIN6Braak4, Brain_region_Cases_Female_RIN6Braak4, Brain_region_Cases_BothSexes_RIN6Braak4, Brain_region_BothStatuses_Male_RIN6Braak4, Brain_region_BothStatuses_Female_RIN6Braak4, Brain_region_BothStatuses_BothSexes_RIN6Braak4, Sex_Hypothalamus_Controls_RIN6Braak4	0.000554406	0.00313441	0.523926	1.89216	29	42	PRKACA, DYNC1LI1, AQP3, PRKACB, AVP, NSF, DYNC1I1, VAMP2, CREB3L1, GNAS, ADCY6, DCTN1, DCTN5, DYNC2LI1, RAB11A, ARHGDIA, DYNC1H1, DYNC2H1, DYNLL1, DCTN2, DYNLL2, ADCY3, CREB3
REACTOME_RECRUITMENT_OF_MITOTIC_CENTROSOME_PROTEINS_AND_COMPLEXES	Other	Obesity_Hypothalamus_BothSexes_RIN3BraakNA, Brain_region_Controls_Female_RIN3BraakNA, Brain_region_Cases_Male_RIN3BraakNA, Brain_region_Cases_Female_RIN3BraakNA, Brain_region_Cases_BothSexes_RIN3BraakNA, Brain_region_BothStatuses_Male_RIN3BraakNA, Brain_region_BothStatuses_Female_RIN3BraakNA, Brain_region_BothStatuses_BothSexes_RIN3BraakNA, Brain_region_Controls_Female_RIN3Braak4, Brain_region_Controls_BothSexes_RIN3Braak4, Brain_region_Cases_Male_RIN3Braak4, Brain_region_Cases_BothSexes_RIN3Braak4, Brain_region_BothStatuses_Male_RIN3Braak4, Brain_region_BothStatuses_Female_RIN3Braak4, Brain_region_BothStatuses_BothSexes_RIN3Braak4, Obesity_Hypothalamus_BothSexes_RIN6Braak4, Brain_region_Controls_Female_RIN6Braak4, Brain_region_Cases_Male_RIN6Braak4, Brain_region_Cases_BothSexes_RIN6Braak4, Brain_region_BothStatuses_Male_RIN6Braak4, Brain_region_BothStatuses_Female_RIN6Braak4, Brain_region_BothStatuses_BothSexes_RIN6Braak4	0.00056591	0.00318167	0.463545	1.81285	30	62	PRKACA, TUBA4A, PPP2R1A, YWHAG, TUBB4B, FGFR1OP, CEP41, PRKAR2B, CLASP1, DCTN3, PAFAH1B1, DCTN1, PCNT, ACTR1A, TUBG1, TUBB, CCNB1, TUBG2, TUBGCP2, DYNC1H1, PCM1, CEP250, CEP72, CSNK1D, DYNLL1, DCTN2, PLK4, NEK2, CEP76, TUBGCP5, AKAP9, TUBB4A
BIOCARTA_P38MAPK_PATHWAY	Immune/Inflam, Other	Obesity_Hypothalamus_Male_RIN3BraakNA, Obesity_Hypothalamus_BothSexes_RIN3BraakNA, Sex_NucAcc_Controls_RIN3BraakNA, Obesity_Hypothalamus_Male_RIN3Braak4, Obesity_Hypothalamus_BothSexes_RIN6Braak4	0.000585493	0.00326317	-0.513528	-1.87352	26	39	MYC, DDIT3, HSPB2, DAXX, MAX, RPS6KA5, MAPKAPK2, TGFB1, TGFB3, MAP3K1, RIPK1, PLA2G4A, TGFB2, TGFBR1
KEGG_APOPTOSIS	Apoptosis	Obesity_Hypothalamus_Male_RIN3BraakNA, Obesity_Hypothalamus_BothSexes_RIN3BraakNA, Obesity_NucAcc_Male_RIN3BraakNA, Brain_region_Controls_Male_RIN3BraakNA, Brain_region_Controls_Female_RIN3BraakNA, Brain_region_Controls_BothSexes_RIN3BraakNA, Brain_region_Cases_Male_RIN3BraakNA, Brain_region_Cases_Female_RIN3BraakNA, Brain_region_Cases_BothSexes_RIN3BraakNA, Brain_region_BothStatuses_Female_RIN3BraakNA, Brain_region_BothStatuses_BothSexes_RIN3BraakNA, Sex_NucAcc_Controls_RIN3BraakNA, Sex_NucAcc_BothStatuses_RIN3BraakNA, Obesity_Hypothalamus_Male_RIN3Braak4, Obesity_Hypothalamus_BothSexes_RIN3Braak4, Obesity_NucAcc_Male_RIN3Braak4, Obesity_NucAcc_Female_RIN3Braak4, Brain_region_Controls_Male_RIN3Braak4, Brain_region_Controls_Female_RIN3Braak4, Brain_region_Controls_BothSexes_RIN3Braak4, Brain_region_Cases_Male_RIN3Braak4, Brain_region_Cases_Female_RIN3Braak4, Brain_region_Cases_BothSexes_RIN3Braak4, Brain_region_BothStatuses_Female_RIN3Braak4, Brain_region_BothStatuses_BothSexes_RIN3Braak4, Sex_NucAcc_Controls_RIN3Braak4, Obesity_Hypothalamus_BothSexes_RIN6Braak4, Obesity_NucAcc_Male_RIN6Braak4, Obesity_NucAcc_BothSexes_RIN6Braak4, Brain_region_Controls_Male_RIN6Braak4, Brain_region_Controls_Female_RIN6Braak4, Brain_region_Controls_BothSexes_RIN6Braak4, Brain_region_Cases_Male_RIN6Braak4, Brain_region_Cases_BothSexes_RIN6Braak4, Brain_region_BothStatuses_Female_RIN6Braak4, Brain_region_BothStatuses_BothSexes_RIN6Braak4, Sex_Hypothalamus_Controls_RIN6Braak4, Sex_NucAcc_Controls_RIN6Braak4, Sex_NucAcc_BothStatuses_RIN6Braak4	0.000586854	0.00326317	-0.420455	-1.79176	25	83	IL3RA, IL1A, BID, BAX, IL1RAP, PIK3R5, CFLAR, IL1B, CASP7, FADD, BCL2, FAS, MAP3K14, TP53, BIRC2, TNFRSF10C, TNFSF10, TNFRSF1A, ATM, IRAK4, PIK3CG, CSF2RB, IKBKB, NFKB1, TNFRSF10D, CAPN2, RIPK1, RELA, MYD88, TNFRSF10B
REACTOME_PHOSPHOLIPASE_C_MEDIATED_CASCADE	Other	Obesity_Hypothalamus_Male_RIN3Braak4, Brain_region_Cases_Female_RIN3Braak4, Obesity_Hypothalamus_Female_RIN6Braak4, Brain_region_Controls_Male_RIN6Braak4, Brain_region_Cases_Female_RIN6Braak4, Sex_Hypothalamus_Controls_RIN6Braak4, Sex_Hypothalamus_Cases_RIN6Braak4	0.000608991	0.00336775	0.504055	1.8639	32	47	PRKAR1B, PRKACA, CALM3, CAMK4, KL, ADRBK1, PRKACB, PRKAR2B, ADCY6, FGF17, PRKCG, FGF18, ADCY1, CALM2, FGF20, ADCY5, CALM1, FGF5, FGF23, FGFR3, FGF22, PRKAR1A, PDE1A, ADCY3, PRKCE
ST_TUMOR_NECROSIS_FACTOR_PATHWAY	Immune/Inflam	Obesity_Hypothalamus_Male_RIN3BraakNA, Obesity_Hypothalamus_BothSexes_RIN3BraakNA, Brain_region_Controls_Male_RIN3BraakNA, Obesity_Hypothalamus_Male_RIN3Braak4, Obesity_NucAcc_Male_RIN3Braak4, Obesity_NucAcc_Male_RIN6Braak4, Obesity_NucAcc_BothSexes_RIN6Braak4, Brain_region_Controls_Male_RIN6Braak4, Brain_region_Cases_Male_RIN6Braak4, Sex_Hypothalamus_Controls_RIN6Braak4	0.000642811	0.00353546	-0.566457	-1.92632	29	29	NFKBIB, NFKBIL1, CASP3, NFKBIE, MAP3K7, AGFG1, CFLAR, FADD, JUN, BIRC2, TNFRSF1B, TNFRSF1A, NFKB1, NFKB2, RIPK1
REACTOME_MYD88_MAL_CASCADE_INITIATED_ON_PLASMA_MEMBRANE	Immune/Inflam	Obesity_Hypothalamus_Male_RIN3BraakNA, Obesity_Hypothalamus_BothSexes_RIN3BraakNA, Brain_region_Controls_Male_RIN3BraakNA, Brain_region_Controls_Female_RIN3BraakNA, Brain_region_Controls_BothSexes_RIN3BraakNA, Sex_Hypothalamus_Cases_RIN3BraakNA, Sex_NucAcc_Controls_RIN3BraakNA, Sex_NucAcc_BothStatuses_RIN3BraakNA, Obesity_Hypothalamus_Male_RIN3Braak4, Obesity_Hypothalamus_BothSexes_RIN3Braak4, Brain_region_Controls_Male_RIN3Braak4, Brain_region_Controls_Female_RIN3Braak4, Brain_region_Controls_BothSexes_RIN3Braak4, Obesity_Hypothalamus_BothSexes_RIN6Braak4, Obesity_NucAcc_Male_RIN6Braak4, Obesity_NucAcc_BothSexes_RIN6Braak4, Brain_region_Controls_Male_RIN6Braak4, Brain_region_Controls_Female_RIN6Braak4, Brain_region_Controls_BothSexes_RIN6Braak4, Brain_region_Cases_Male_RIN6Braak4	0.0006528	0.00357099	-0.422651	-1.78497	28	79	DUSP7, TAB2, FOS, PELI2, JUN, NOD2, RIPK2, TRAF6, TLR2, SIGIRR, LY96, RPS6KA1, RPS6KA5, NOD1, IRAK4, CDK1, MAPKAPK2, IKBKB, MAPKAPK3, MAP3K1, BTK, NFKB2, TLR1, RELA, MYD88, TLR6
REACTOME_GENERATION_OF_SECOND_MESSENGER_MOLECULES	Immune/Inflam	Obesity_Hypothalamus_Male_RIN3BraakNA, Obesity_Hypothalamus_BothSexes_RIN3BraakNA, Sex_Hypothalamus_Controls_RIN3BraakNA, Sex_NucAcc_Controls_RIN3BraakNA, Sex_NucAcc_BothStatuses_RIN3BraakNA, Obesity_Hypothalamus_Male_RIN3Braak4, Obesity_Hypothalamus_BothSexes_RIN3Braak4, Brain_region_Cases_Female_RIN3Braak4, Sex_Hypothalamus_Controls_RIN3Braak4, Sex_Hypothalamus_BothStatuses_RIN3Braak4, Sex_NucAcc_Controls_RIN3Braak4, Sex_NucAcc_BothStatuses_RIN3Braak4, Obesity_Hypothalamus_Female_RIN6Braak4, Obesity_Hypothalamus_BothSexes_RIN6Braak4, Brain_region_Controls_Male_RIN6Braak4, Brain_region_Controls_Female_RIN6Braak4, Brain_region_Controls_BothSexes_RIN6Braak4, Sex_NucAcc_BothStatuses_RIN6Braak4	0.000722513	0.00393109	-0.604024	-1.95739	33	24	ITK, PAK2, ZAP70, WAS, HLA-DRB5, LAT, VASP, HLA-DRB1, CD4, LCP2, HLA-DPB1, HLA-DPA1, HLA-DQA1
KEGG_FOCAL_ADHESION	Other	Obesity_Hypothalamus_Female_RIN3BraakNA, Obesity_Hypothalamus_BothSexes_RIN3BraakNA, Brain_region_Controls_Male_RIN3BraakNA, Brain_region_Controls_Female_RIN3BraakNA, Brain_region_Controls_BothSexes_RIN3BraakNA, Brain_region_Cases_Male_RIN3BraakNA, Brain_region_Cases_Female_RIN3BraakNA, Brain_region_Cases_BothSexes_RIN3BraakNA, Brain_region_BothStatuses_Male_RIN3BraakNA, Brain_region_BothStatuses_Female_RIN3BraakNA, Brain_region_BothStatuses_BothSexes_RIN3BraakNA, Sex_Hypothalamus_Cases_RIN3BraakNA, Sex_NucAcc_Controls_RIN3BraakNA, Sex_NucAcc_BothStatuses_RIN3BraakNA, Obesity_Hypothalamus_Male_RIN3Braak4, Obesity_Hypothalamus_Female_RIN3Braak4, Obesity_Hypothalamus_BothSexes_RIN3Braak4, Brain_region_Controls_Male_RIN3Braak4, Brain_region_Controls_Female_RIN3Braak4, Brain_region_Controls_BothSexes_RIN3Braak4, Brain_region_Cases_Male_RIN3Braak4, Brain_region_Cases_BothSexes_RIN3Braak4, Brain_region_BothStatuses_Male_RIN3Braak4, Brain_region_BothStatuses_Female_RIN3Braak4, Sex_Hypothalamus_Cases_RIN3Braak4, Sex_NucAcc_Controls_RIN3Braak4, Sex_NucAcc_BothStatuses_RIN3Braak4, Obesity_Hypothalamus_Female_RIN6Braak4, Obesity_Hypothalamus_BothSexes_RIN6Braak4, Obesity_NucAcc_Male_RIN6Braak4, Brain_region_Controls_Male_RIN6Braak4, Brain_region_Controls_Female_RIN6Braak4, Brain_region_Controls_BothSexes_RIN6Braak4, Brain_region_Cases_Male_RIN6Braak4, Brain_region_Cases_BothSexes_RIN6Braak4, Brain_region_BothStatuses_Male_RIN6Braak4, Brain_region_BothStatuses_Female_RIN6Braak4, Brain_region_BothStatuses_BothSexes_RIN6Braak4, Sex_Hypothalamus_Controls_RIN6Braak4, Sex_Hypothalamus_Cases_RIN6Braak4, Sex_NucAcc_Controls_RIN6Braak4, Sex_NucAcc_BothStatuses_RIN6Braak4	0.000741627	0.00401351	-0.323525	-1.57208	30	192	PAK2, ARHGAP5, ITGA9, CAV2, THBS1, FLT4, COL4A4, CTNNB1, ITGA2, ACTN1, LAMB4, COL1A2, LAMA2, DOCK1, ITGA11, ITGA5, COL1A1, COL11A1, LAMC3, LAMC1, ITGA6, RAP1B, RAF1, PIK3R5, CCND2, MYLK, ITGB1, ITGA1, PDGFA, BCL2, FLNB, ITGA4, JUN, TNXB, SHC4, ACTN4, ERBB2, MYL12A, TNC, BIRC2, RAP1A, VASP, ITGAV, RHOA, ROCK1, LAMA1, FN1, ITGB5, ITGB8, TLN1, PIK3CG, ITGB3, THBS2, VAV1, RAC2, CAPN2, LAMB2, PARVG, CCND1, FLNC, COL5A2, SPP1
BIOCARTA_P53HYPOXIA_PATHWAY	Cancer, Apoptosis	Obesity_Hypothalamus_Male_RIN3BraakNA, Obesity_Hypothalamus_BothSexes_RIN3BraakNA, Brain_region_Controls_Male_RIN3BraakNA, Brain_region_Controls_BothSexes_RIN3BraakNA, Brain_region_Cases_Female_RIN3BraakNA, Brain_region_Cases_BothSexes_RIN3BraakNA, Brain_region_BothStatuses_Female_RIN3BraakNA, Obesity_Hypothalamus_Male_RIN3Braak4, Brain_region_Controls_Male_RIN3Braak4, Brain_region_Controls_BothSexes_RIN3Braak4, Obesity_NucAcc_Male_RIN6Braak4, Obesity_NucAcc_BothSexes_RIN6Braak4, Brain_region_Controls_Male_RIN6Braak4, Brain_region_Controls_Female_RIN6Braak4, Brain_region_Controls_BothSexes_RIN6Braak4, Brain_region_Cases_Male_RIN6Braak4, Brain_region_Cases_BothSexes_RIN6Braak4, Sex_Hypothalamus_Controls_RIN6Braak4	0.000806571	0.00434176	-0.611802	-1.93639	37	22	CSNK1A1, NFKBIB, TAF1, IGFBP3, BAX, HSPA1A, HIC1, MDM2, TP53, EP300, ATM, GADD45A, CDKN1A
REACTOME_COLLAGEN_FORMATION	Other	Brain_region_Controls_Male_RIN3BraakNA, Brain_region_Controls_Female_RIN3BraakNA, Brain_region_Controls_BothSexes_RIN3BraakNA, Brain_region_Cases_Male_RIN3BraakNA, Brain_region_Cases_Female_RIN3BraakNA, Brain_region_Cases_BothSexes_RIN3BraakNA, Brain_region_BothStatuses_Male_RIN3BraakNA, Brain_region_BothStatuses_Female_RIN3BraakNA, Brain_region_BothStatuses_BothSexes_RIN3BraakNA, Sex_NucAcc_BothStatuses_RIN3BraakNA, Obesity_Hypothalamus_Male_RIN3Braak4, Obesity_Hypothalamus_BothSexes_RIN3Braak4, Brain_region_Controls_Male_RIN3Braak4, Brain_region_Controls_Female_RIN3Braak4, Brain_region_Controls_BothSexes_RIN3Braak4, Brain_region_Cases_Male_RIN3Braak4, Brain_region_Cases_BothSexes_RIN3Braak4, Brain_region_BothStatuses_Male_RIN3Braak4, Brain_region_BothStatuses_Female_RIN3Braak4, Brain_region_BothStatuses_BothSexes_RIN3Braak4, Sex_Hypothalamus_Controls_RIN3Braak4, Sex_Hypothalamus_BothStatuses_RIN3Braak4, Sex_NucAcc_BothStatuses_RIN3Braak4, Obesity_Hypothalamus_Female_RIN6Braak4, Brain_region_Controls_Male_RIN6Braak4, Brain_region_Controls_Female_RIN6Braak4, Brain_region_Controls_BothSexes_RIN6Braak4, Brain_region_Cases_Male_RIN6Braak4, Brain_region_Cases_BothSexes_RIN6Braak4, Brain_region_BothStatuses_Male_RIN6Braak4, Brain_region_BothStatuses_Female_RIN6Braak4, Brain_region_BothStatuses_BothSexes_RIN6Braak4, Sex_Hypothalamus_Controls_RIN6Braak4, Sex_Hypothalamus_Cases_RIN6Braak4, Sex_NucAcc_Controls_RIN6Braak4, Sex_NucAcc_BothStatuses_RIN6Braak4	0.000814799	0.00436284	-0.465572	-1.83292	36	55	COL4A4, BMP1, COL1A2, COL8A1, COL1A1, COL11A1, PLOD2, COL14A1, COL15A1, COL9A2, PCOLCE, COL16A1, COL4A5, COL12A1, COL8A2, COL10A1, SERPINH1, CRTAP, PLOD3, COL27A1, GLT25D1, COL5A2
PID_GLYPICAN_1PATHWAY	Other	Brain_region_Controls_Male_RIN3BraakNA, Brain_region_Controls_Female_RIN3BraakNA, Brain_region_Controls_BothSexes_RIN3BraakNA, Brain_region_Cases_Male_RIN3BraakNA, Brain_region_Cases_Female_RIN3BraakNA, Brain_region_Cases_BothSexes_RIN3BraakNA, Brain_region_BothStatuses_Male_RIN3BraakNA, Brain_region_BothStatuses_Female_RIN3BraakNA, Brain_region_BothStatuses_BothSexes_RIN3BraakNA, Sex_NucAcc_BothStatuses_RIN3BraakNA, Brain_region_Controls_Male_RIN3Braak4, Brain_region_Controls_Female_RIN3Braak4, Brain_region_Controls_BothSexes_RIN3Braak4, Brain_region_Cases_Male_RIN3Braak4, Brain_region_Cases_Female_RIN3Braak4, Brain_region_Cases_BothSexes_RIN3Braak4, Brain_region_BothStatuses_Male_RIN3Braak4, Brain_region_BothStatuses_Female_RIN3Braak4, Brain_region_BothStatuses_BothSexes_RIN3Braak4, Brain_region_Controls_Male_RIN6Braak4, Brain_region_Controls_Female_RIN6Braak4, Brain_region_Controls_BothSexes_RIN6Braak4, Brain_region_Cases_Male_RIN6Braak4, Brain_region_Cases_Female_RIN6Braak4, Brain_region_Cases_BothSexes_RIN6Braak4, Brain_region_BothStatuses_Male_RIN6Braak4, Brain_region_BothStatuses_Female_RIN6Braak4, Brain_region_BothStatuses_BothSexes_RIN6Braak4	0.000830671	0.00442442	-0.59025	-1.93357	38	25	LAMA1, HCK, TGFB1, TGFB3, LYN, TGFB2, TGFBR2, TGFBR1
KEGG_ADHERENS_JUNCTION	Other	Obesity_Hypothalamus_BothSexes_RIN3BraakNA, Obesity_Hypothalamus_Male_RIN3Braak4	0.000890333	0.0047039	-0.435185	-1.78496	39	68	CTNNA3, CTNNB1, ACTN1, MAP3K7, INSR, CDH1, WAS, SNAI2, YES1, WASF2, PTPN1, CTNNA1, TCF7L1, TCF7, ACTN4, ERBB2, EP300, PTPN6, RHOA, SNAI1, CTNND1, RAC2, TGFBR2, IQGAP1, TGFBR1
PID_NFKAPPAB_CANONICAL_PATHWAY	Immune/Inflam	Obesity_Hypothalamus_Male_RIN3BraakNA, Obesity_Hypothalamus_BothSexes_RIN3BraakNA, Brain_region_Controls_Male_RIN3BraakNA, Sex_Hypothalamus_Cases_RIN3BraakNA, Obesity_Hypothalamus_Male_RIN3Braak4, Obesity_NucAcc_Male_RIN3Braak4, Sex_Hypothalamus_Cases_RIN3Braak4, Obesity_Hypothalamus_BothSexes_RIN6Braak4, Obesity_NucAcc_Male_RIN6Braak4, Brain_region_Controls_Male_RIN6Braak4, Brain_region_Controls_Female_RIN6Braak4, Brain_region_Cases_Male_RIN6Braak4	0.00089244	0.0047039	-0.601852	-1.92824	41	23	MALT1, NOD2, RIPK2, TRAF6, BIRC2, TNFRSF1A, ATM, IKBKB, NFKB1, RELA
BIOCARTA_ALK_PATHWAY	Neurons	Obesity_Hypothalamus_BothSexes_RIN6Braak4, Obesity_NucAcc_Female_RIN6Braak4, Sex_NucAcc_BothStatuses_RIN6Braak4	0.000905192	0.00474639	-0.546139	-1.88523	41	31	CTNNB1, BMP4, MAP3K7, RFC1, SMAD1, SMAD5, BMPR1A, TGFBR3, ACVR1, TGFB1, TGFB3, TGFB2, TGFBR2, TGFBR1
PID_NFKAPPAB_ATYPICAL_PATHWAY	Immune/Inflam	Obesity_Hypothalamus_Male_RIN3BraakNA, Obesity_Hypothalamus_Male_RIN3Braak4, Obesity_Hypothalamus_BothSexes_RIN6Braak4, Brain_region_Cases_Male_RIN6Braak4	0.000928936	0.00484579	-0.663605	-1.95683	43	17	IKBKB, NFKB1, SYK, RELA, REL
REACTOME_TRAFFICKING_OF_GLUR2_CONTAINING_AMPA_RECEPTORS	Neurons	Obesity_Hypothalamus_Male_RIN3BraakNA, Obesity_Hypothalamus_Male_RIN3Braak4, Brain_region_Controls_Male_RIN6Braak4, Brain_region_Cases_Female_RIN6Braak4, Sex_Hypothalamus_Controls_RIN6Braak4, Sex_Hypothalamus_Cases_RIN6Braak4	0.000934954	0.00485217	0.697489	1.95039	48	15	AP2A2, GRIA4, NSF, AP2A1, PRKCG, GRIA2, GRIA3, AP2M1, AP2B1
REACTOME_AXON_GUIDANCE	Neurons	Obesity_Hypothalamus_Male_RIN3BraakNA, Obesity_Hypothalamus_Female_RIN3BraakNA, Obesity_NucAcc_Male_RIN3BraakNA, Obesity_NucAcc_BothSexes_RIN3BraakNA, Brain_region_Controls_Male_RIN3BraakNA, Brain_region_Controls_Female_RIN3BraakNA, Brain_region_Controls_BothSexes_RIN3BraakNA, Brain_region_Cases_Male_RIN3BraakNA, Brain_region_Cases_Female_RIN3BraakNA, Brain_region_Cases_BothSexes_RIN3BraakNA, Brain_region_BothStatuses_Male_RIN3BraakNA, Brain_region_BothStatuses_Female_RIN3BraakNA, Brain_region_BothStatuses_BothSexes_RIN3BraakNA, Sex_NucAcc_BothStatuses_RIN3BraakNA, Brain_region_Controls_Male_RIN3Braak4, Brain_region_Controls_Female_RIN3Braak4, Brain_region_Controls_BothSexes_RIN3Braak4, Brain_region_Cases_Male_RIN3Braak4, Brain_region_Cases_Female_RIN3Braak4, Brain_region_Cases_BothSexes_RIN3Braak4, Brain_region_BothStatuses_Male_RIN3Braak4, Brain_region_BothStatuses_Female_RIN3Braak4, Brain_region_BothStatuses_BothSexes_RIN3Braak4, Sex_NucAcc_BothStatuses_RIN3Braak4, Obesity_Hypothalamus_Female_RIN6Braak4, Brain_region_Controls_Male_RIN6Braak4, Brain_region_Controls_Female_RIN6Braak4, Brain_region_Controls_BothSexes_RIN6Braak4, Brain_region_Cases_Male_RIN6Braak4, Brain_region_Cases_Female_RIN6Braak4, Brain_region_Cases_BothSexes_RIN6Braak4, Brain_region_BothStatuses_Male_RIN6Braak4, Brain_region_BothStatuses_Female_RIN6Braak4, Brain_region_BothStatuses_BothSexes_RIN6Braak4, Sex_Hypothalamus_Cases_RIN6Braak4, Sex_NucAcc_BothStatuses_RIN6Braak4	0.000946218	0.00488557	0.314846	1.51764	55	238	L1CAM, AP2A2, CACNB3, DCC, MAP2K1, RPS6KA6, SEMA4A, SPTBN2, SCN2A, CACNB1, CRMP1, KCNQ2, DNM1, KCNQ3, SPTBN4, PAK1, CACNB2, YWHAB, UNC5A, TRPC6, CAP2, SLIT3, DCX, PLXNA2, PAK7, KRAS, CDK5R1, SCN3B, SCN2B, ST8SIA2, CLASP1, CACNA1I, AP2A1, MYH10, CDK5, SH3GL2, GPC1, SPTAN1, MAP2K2, CLTA, PIP5K1C, CNTNAP1, ITGA2B, SPTB, CNTN6, SEMA3E, PFN2, SCN7A, TRPC7, RANBP9, ARTN, LIMK1, EVL, ARHGAP35, CLTC, PLXNC1, MAPK1, ABLIM3, NRCAM, SRC, CNTN1, AP2M1, AP2B1, ROCK2, ARHGEF11, SCN8A
REACTOME_UNBLOCKING_OF_NMDA_RECEPTOR_GLUTAMATE_BINDING_AND_ACTIVATION	Neurons	Obesity_Hypothalamus_Male_RIN3BraakNA, Obesity_Hypothalamus_Female_RIN3BraakNA, Obesity_Hypothalamus_Male_RIN3Braak4, Obesity_Hypothalamus_Female_RIN6Braak4, Brain_region_Controls_Male_RIN6Braak4, Brain_region_Cases_Female_RIN6Braak4, Sex_Hypothalamus_Controls_RIN6Braak4, Sex_Hypothalamus_Cases_RIN6Braak4	0.000954035	0.00490093	0.694954	1.9433	49	15	GRIN2D, GRIN1, GRIA4, CAMK2B, CAMK2D, GRIA2, GRIA3, GRIN2A, NEFL, GRIN2B, AKAP9, CAMK2A
BIOCARTA_TID_PATHWAY	Immune/Inflam	Obesity_Hypothalamus_BothSexes_RIN3BraakNA, Obesity_Hypothalamus_Male_RIN3Braak4, Sex_Hypothalamus_Cases_RIN3Braak4, Obesity_NucAcc_Male_RIN6Braak4, Obesity_NucAcc_BothSexes_RIN6Braak4, Brain_region_Controls_Male_RIN6Braak4, Brain_region_Cases_Male_RIN6Braak4, Sex_Hypothalamus_Controls_RIN6Braak4	0.000992273	0.00506407	-0.661892	-1.95178	46	17	IFNGR1, HSPA1A, TP53, RB1, TNFRSF1B, TNFRSF1A, IKBKB, NFKB1, RELA
BIOCARTA_IL2RB_PATHWAY	Immune/Inflam	Obesity_Hypothalamus_Female_RIN3BraakNA, Obesity_Hypothalamus_BothSexes_RIN3BraakNA, Obesity_NucAcc_Female_RIN3BraakNA, Brain_region_Controls_Male_RIN3BraakNA, Brain_region_Controls_Female_RIN3BraakNA, Brain_region_Controls_BothSexes_RIN3BraakNA, Obesity_Hypothalamus_Male_RIN3Braak4, Obesity_Hypothalamus_BothSexes_RIN3Braak4, Brain_region_Controls_Male_RIN3Braak4, Brain_region_Controls_Female_RIN3Braak4, Brain_region_Controls_BothSexes_RIN3Braak4, Obesity_Hypothalamus_BothSexes_RIN6Braak4, Brain_region_Controls_Male_RIN6Braak4, Brain_region_Controls_Female_RIN6Braak4, Brain_region_Controls_BothSexes_RIN6Braak4, Brain_region_Cases_Male_RIN6Braak4, Brain_region_BothStatuses_Female_RIN6Braak4, Brain_region_BothStatuses_BothSexes_RIN6Braak4	0.0009958	0.00506407	-0.510425	-1.83888	45	37	IL2RB, IL2RG, IL2RA, SOCS3, MYC, RAF1, CFLAR, JAK3, FOS, BCL2, FAS, PTPN6, PIK3CG, SYK, NMI
REACTOME_DAG_AND_IP3_SIGNALING	Other	Obesity_Hypothalamus_Female_RIN3BraakNA, Obesity_NucAcc_BothSexes_RIN3BraakNA, Brain_region_Cases_Female_RIN3BraakNA, Obesity_NucAcc_BothSexes_RIN3Braak4, Brain_region_Controls_Male_RIN3Braak4, Brain_region_Cases_Female_RIN3Braak4, Brain_region_Cases_BothSexes_RIN3Braak4, Obesity_Hypothalamus_Female_RIN6Braak4, Brain_region_Controls_Male_RIN6Braak4, Brain_region_Cases_Female_RIN6Braak4, Brain_region_Cases_BothSexes_RIN6Braak4, Sex_Hypothalamus_Controls_RIN6Braak4, Sex_Hypothalamus_Cases_RIN6Braak4	0.00104749	0.00527779	0.566434	1.89149	55	30	PRKAR1B, PRKACA, CALM3, CAMK4, ADRBK1, PRKACB, PRKAR2B, ADCY6, PRKCG, ADCY1, CALM2, ADCY5, CALM1, PRKAR1A, PDE1A, ADCY3, PRKCE
KEGG_VIBRIO_CHOLERAE_INFECTION	Immune/Inflam	Obesity_NucAcc_Male_RIN3BraakNA, Brain_region_Controls_Female_RIN3BraakNA, Brain_region_Controls_BothSexes_RIN3BraakNA, Brain_region_Cases_Male_RIN3BraakNA, Brain_region_Cases_BothSexes_RIN3BraakNA, Brain_region_BothStatuses_Male_RIN3BraakNA, Brain_region_BothStatuses_Female_RIN3BraakNA, Brain_region_BothStatuses_BothSexes_RIN3BraakNA, Sex_Hypothalamus_Controls_RIN3BraakNA, Brain_region_Controls_Female_RIN3Braak4, Brain_region_Controls_BothSexes_RIN3Braak4, Brain_region_Cases_Male_RIN3Braak4, Brain_region_Cases_BothSexes_RIN3Braak4, Brain_region_BothStatuses_Male_RIN3Braak4, Brain_region_BothStatuses_Female_RIN3Braak4, Brain_region_BothStatuses_BothSexes_RIN3Braak4, Brain_region_Cases_Male_RIN6Braak4, Brain_region_Cases_BothSexes_RIN6Braak4, Brain_region_BothStatuses_Male_RIN6Braak4, Brain_region_BothStatuses_Female_RIN6Braak4, Brain_region_BothStatuses_BothSexes_RIN6Braak4, Sex_Hypothalamus_Controls_RIN6Braak4, Sex_Hypothalamus_Cases_RIN6Braak4	0.00104826	0.00527779	0.484042	1.80666	56	49	PRKACA, ATP6V1G2, SEC61A2, ATP6V1A, ATP6V1B2, PRKACB, ATP6V0D1, ATP6V1D, ATP6V0C, ATP6V1C1, ATP6V0A4, ATP6V1H, GNAS, ATP6V0E2, ATP6V0A1, PRKCG, ATP6V1E1, ATP6AP1
BIOCARTA_TNFR2_PATHWAY	Cancer, Apoptosis	Obesity_Hypothalamus_Male_RIN3BraakNA, Obesity_Hypothalamus_BothSexes_RIN3BraakNA, Obesity_Hypothalamus_Male_RIN3Braak4, Sex_Hypothalamus_Cases_RIN3Braak4, Obesity_NucAcc_Male_RIN6Braak4, Brain_region_Controls_Male_RIN6Braak4, Brain_region_Controls_Female_RIN6Braak4, Brain_region_Controls_BothSexes_RIN6Braak4, Brain_region_Cases_Male_RIN6Braak4, Brain_region_Cases_Female_RIN6Braak4, Brain_region_Cases_BothSexes_RIN6Braak4, Sex_Hypothalamus_Controls_RIN6Braak4	0.00105561	0.00527893	-0.659822	-1.94567	49	17	TRAF1, DUSP1, MAP3K14, TNFRSF1B, IKBKB, NFKB1, MAP3K1, RIPK1, RELA
KEGG_ECM_RECEPTOR_INTERACTION	None	Brain_region_Controls_Male_RIN3BraakNA, Brain_region_Controls_Female_RIN3BraakNA, Brain_region_Controls_BothSexes_RIN3BraakNA, Brain_region_Cases_Male_RIN3BraakNA, Brain_region_Cases_BothSexes_RIN3BraakNA, Brain_region_BothStatuses_Male_RIN3BraakNA, Brain_region_BothStatuses_BothSexes_RIN3BraakNA, Sex_Hypothalamus_Cases_RIN3BraakNA, Sex_Hypothalamus_BothStatuses_RIN3BraakNA, Obesity_Hypothalamus_Male_RIN3Braak4, Obesity_Hypothalamus_Female_RIN3Braak4, Obesity_Hypothalamus_BothSexes_RIN3Braak4, Brain_region_Controls_Male_RIN3Braak4, Brain_region_Controls_Female_RIN3Braak4, Brain_region_Controls_BothSexes_RIN3Braak4, Brain_region_Cases_Male_RIN3Braak4, Brain_region_Cases_BothSexes_RIN3Braak4, Brain_region_BothStatuses_Male_RIN3Braak4, Sex_NucAcc_Controls_RIN3Braak4, Obesity_Hypothalamus_Female_RIN6Braak4, Obesity_Hypothalamus_BothSexes_RIN6Braak4, Brain_region_Controls_Male_RIN6Braak4, Brain_region_Controls_Female_RIN6Braak4, Brain_region_Controls_BothSexes_RIN6Braak4, Brain_region_Cases_Male_RIN6Braak4, Brain_region_Cases_BothSexes_RIN6Braak4, Brain_region_BothStatuses_Male_RIN6Braak4, Brain_region_BothStatuses_BothSexes_RIN6Braak4, Sex_Hypothalamus_Controls_RIN6Braak4, Sex_Hypothalamus_Cases_RIN6Braak4	0.00105892	0.00527893	-0.412118	-1.7446	46	80	ITGA9, THBS1, COL4A4, ITGA2, LAMB4, COL1A2, LAMA2, ITGA11, ITGA5, COL1A1, COL11A1, LAMC3, LAMC1, ITGA6, CD44, ITGB1, ITGA1, ITGA4, TNXB, TNC, DAG1, ITGAV, LAMA1, FN1, ITGB5, ITGB8, ITGB3, THBS2, LAMB2, COL5A2, SPP1
PID_CD8_TCR_PATHWAY	Immune/Inflam	Obesity_Hypothalamus_Male_RIN3BraakNA, Obesity_Hypothalamus_BothSexes_RIN3BraakNA, Sex_Hypothalamus_Controls_RIN3BraakNA, Sex_NucAcc_Controls_RIN3BraakNA, Sex_NucAcc_BothStatuses_RIN3BraakNA, Obesity_Hypothalamus_Male_RIN3Braak4, Sex_Hypothalamus_Controls_RIN3Braak4, Sex_NucAcc_Controls_RIN3Braak4, Obesity_Hypothalamus_Female_RIN6Braak4, Obesity_Hypothalamus_BothSexes_RIN6Braak4, Sex_NucAcc_Controls_RIN6Braak4	0.00109873	0.00545057	-0.467732	-1.81952	49	52	RASSF5, ZAP70, HLA-A, BCL10, ORAI1, CD86, MAP3K8, MALT1, LAT, TRAF6, PRF1, B2M, MAP3K14, RAP1A, PTPN6, PAG1, IKBKB, VAV1, PTPRC, LCP2
PID_P73PATHWAY	Cancer, Apoptosis	Obesity_Hypothalamus_BothSexes_RIN3BraakNA, Sex_NucAcc_Controls_RIN3BraakNA, Sex_NucAcc_BothStatuses_RIN3BraakNA, Obesity_Hypothalamus_Male_RIN3Braak4, Obesity_Hypothalamus_BothSexes_RIN3Braak4, Obesity_NucAcc_Male_RIN3Braak4, Brain_region_Controls_BothSexes_RIN3Braak4, Brain_region_Cases_Female_RIN3Braak4, Obesity_NucAcc_Male_RIN6Braak4, Obesity_NucAcc_BothSexes_RIN6Braak4, Brain_region_Controls_Male_RIN6Braak4, Brain_region_Controls_Female_RIN6Braak4, Brain_region_Controls_BothSexes_RIN6Braak4, Brain_region_Cases_Male_RIN6Braak4, Brain_region_Cases_BothSexes_RIN6Braak4, Brain_region_BothStatuses_Female_RIN6Braak4, Sex_Hypothalamus_Controls_RIN6Braak4, Sex_NucAcc_Controls_RIN6Braak4	0.00111879	0.00552302	-0.418131	-1.73843	49	73	MYC, YAP1, BAX, SIRT1, IL1RAP, IL4R, BAK1, BRCA2, ABL1, FAS, MDM2, TP73, GDF15, SFN, EP300, RB1, CDK1, CASP2, SERPINA1, PML, AEN, CDK2, RELA, CDKN1A, SP1
REACTOME_GLUCOSE_METABOLISM	Obesity	Obesity_Hypothalamus_Male_RIN3BraakNA, Obesity_NucAcc_Male_RIN3BraakNA, Obesity_NucAcc_BothSexes_RIN3BraakNA, Brain_region_Controls_Male_RIN3BraakNA, Brain_region_Controls_Female_RIN3BraakNA, Brain_region_Controls_BothSexes_RIN3BraakNA, Brain_region_Cases_Male_RIN3BraakNA, Brain_region_Cases_Female_RIN3BraakNA, Brain_region_Cases_BothSexes_RIN3BraakNA, Brain_region_BothStatuses_Male_RIN3BraakNA, Brain_region_BothStatuses_Female_RIN3BraakNA, Brain_region_BothStatuses_BothSexes_RIN3BraakNA, Brain_region_Controls_Male_RIN3Braak4, Brain_region_Controls_Female_RIN3Braak4, Brain_region_Controls_BothSexes_RIN3Braak4, Brain_region_Cases_Male_RIN3Braak4, Brain_region_Cases_Female_RIN3Braak4, Brain_region_Cases_BothSexes_RIN3Braak4, Brain_region_BothStatuses_Male_RIN3Braak4, Brain_region_BothStatuses_Female_RIN3Braak4, Brain_region_BothStatuses_BothSexes_RIN3Braak4, Obesity_Hypothalamus_BothSexes_RIN6Braak4, Brain_region_Controls_Female_RIN6Braak4, Brain_region_Controls_BothSexes_RIN6Braak4, Brain_region_Cases_Male_RIN6Braak4, Brain_region_Cases_Female_RIN6Braak4, Brain_region_Cases_BothSexes_RIN6Braak4, Brain_region_BothStatuses_Male_RIN6Braak4, Brain_region_BothStatuses_Female_RIN6Braak4, Brain_region_BothStatuses_BothSexes_RIN6Braak4	0.00115029	0.00565092	0.45856	1.7773	62	59	PRKACA, ENO2, CALM3, PRKACB, PPP2R1A, MDH2, GAPDH, ALDOC, PYGB, MDH1, GPI, PPP2R5D, PCK1, PFKP, SLC25A11, CALM2, PFKM, GYG1, PKLR, SLC25A10, PPP2CA, CALM1, SLC25A12, GOT1, PHKG2, GOT2, UGP2, PHKB, TPI1, PGAM1
REACTOME_CA_DEPENDENT_EVENTS	Other	Obesity_Hypothalamus_Female_RIN3BraakNA, Obesity_NucAcc_BothSexes_RIN3BraakNA, Brain_region_Cases_Female_RIN3BraakNA, Brain_region_Cases_BothSexes_RIN3BraakNA, Obesity_Hypothalamus_Male_RIN3Braak4, Obesity_NucAcc_BothSexes_RIN3Braak4, Brain_region_Controls_Male_RIN3Braak4, Brain_region_Cases_Female_RIN3Braak4, Brain_region_Cases_BothSexes_RIN3Braak4, Obesity_Hypothalamus_Female_RIN6Braak4, Brain_region_Controls_Male_RIN6Braak4, Brain_region_Cases_Female_RIN6Braak4, Brain_region_Cases_BothSexes_RIN6Braak4, Sex_Hypothalamus_Controls_RIN6Braak4, Sex_Hypothalamus_Cases_RIN6Braak4	0.00116366	0.00568902	0.572814	1.88138	61	28	PRKAR1B, PRKACA, CALM3, CAMK4, ADRBK1, PRKACB, PRKAR2B, ADCY6, PRKCG, ADCY1, CALM2, MAPK1, ADCY5, CALM1, PRKAR1A, PDE1A, ADCY3
KEGG_HUNTINGTONS_DISEASE	Neurons	Obesity_Hypothalamus_Male_RIN3BraakNA, Obesity_NucAcc_Male_RIN3BraakNA, Obesity_NucAcc_BothSexes_RIN3BraakNA, Brain_region_Controls_Male_RIN3BraakNA, Brain_region_Controls_Female_RIN3BraakNA, Brain_region_Controls_BothSexes_RIN3BraakNA, Brain_region_Cases_Male_RIN3BraakNA, Brain_region_Cases_Female_RIN3BraakNA, Brain_region_Cases_BothSexes_RIN3BraakNA, Brain_region_BothStatuses_Female_RIN3BraakNA, Brain_region_BothStatuses_BothSexes_RIN3BraakNA, Sex_Hypothalamus_BothStatuses_RIN3BraakNA, Sex_NucAcc_Cases_RIN3BraakNA, Sex_NucAcc_BothStatuses_RIN3BraakNA, Brain_region_Controls_Male_RIN3Braak4, Brain_region_Controls_Female_RIN3Braak4, Brain_region_Controls_BothSexes_RIN3Braak4, Brain_region_Cases_Male_RIN3Braak4, Brain_region_Cases_Female_RIN3Braak4, Brain_region_Cases_BothSexes_RIN3Braak4, Brain_region_BothStatuses_Male_RIN3Braak4, Brain_region_BothStatuses_Female_RIN3Braak4, Brain_region_BothStatuses_BothSexes_RIN3Braak4, Obesity_Hypothalamus_BothSexes_RIN6Braak4, Obesity_NucAcc_Female_RIN6Braak4, Brain_region_Controls_Female_RIN6Braak4, Brain_region_Cases_Male_RIN6Braak4, Brain_region_Cases_Female_RIN6Braak4, Brain_region_Cases_BothSexes_RIN6Braak4, Brain_region_BothStatuses_Male_RIN6Braak4, Brain_region_BothStatuses_Female_RIN6Braak4, Brain_region_BothStatuses_BothSexes_RIN6Braak4, Sex_NucAcc_Cases_RIN6Braak4	0.00121307	0.00590203	0.341256	1.57266	69	167	AP2A2, BDNF, GRIN1, CLTB, VDAC3, CLTCL1, NDUFA5, CREB3L1, COX7B, AP2A1, DLG4, SLC25A4, DCTN1, TBPL1, CLTA, NDUFB5, NDUFA8, POLR2K, UQCR11, NDUFA10, ATP5H, DNAL4, PLCB4, COX6C, VDAC1, UQCRC2, POLR2E, CLTC, PLCB1, NDUFA4, AP2M1, AP2B1, HAP1, NDUFS3, UQCRHL, NDUFC2, UQCR10, HTT, COX7A2L, COX7C, POLR2I, TAF4B, TBP, VDAC2, ATP5A1, NDUFV1, COX5A, UQCRH, ATP5G3, GRIN2B, ATP5D, ITPR1, SOD1, NDUFB8, UQCRQ, ATP5F1, DCTN2, NDUFB6
PID_CASPASE_PATHWAY	Immune/Inflam, Apoptosis	Obesity_Hypothalamus_Male_RIN3BraakNA, Brain_region_Controls_Male_RIN3BraakNA, Brain_region_Cases_Male_RIN3BraakNA, Brain_region_Cases_Female_RIN3BraakNA, Sex_NucAcc_Controls_RIN3BraakNA, Sex_NucAcc_BothStatuses_RIN3BraakNA, Obesity_Hypothalamus_Male_RIN3Braak4, Brain_region_Controls_Male_RIN3Braak4, Brain_region_Controls_BothSexes_RIN3Braak4, Brain_region_Cases_Male_RIN3Braak4, Brain_region_Cases_Female_RIN3Braak4, Sex_NucAcc_BothStatuses_RIN3Braak4, Brain_region_Controls_Male_RIN6Braak4, Brain_region_Controls_Female_RIN6Braak4, Brain_region_Controls_BothSexes_RIN6Braak4, Brain_region_Cases_Male_RIN6Braak4, Brain_region_Cases_Female_RIN6Braak4, Brain_region_Cases_BothSexes_RIN6Braak4, Sex_Hypothalamus_Controls_RIN6Braak4, Sex_NucAcc_BothStatuses_RIN6Braak4	0.00127121	0.00615531	-0.470494	-1.80677	57	49	PARP1, BID, BAX, LMNB1, CASP7, LMNA, GAS2, VIM, BCL2, PRF1, BIRC2, TNFRSF1A, GSN, ARHGDIB, CASP2, MAP3K1, RIPK1, CASP4, CASP1
REACTOME_RIG_I_MDA5_MEDIATED_INDUCTION_OF_IFN_ALPHA_BETA_PATHWAYS	Immune/Inflam	Obesity_Hypothalamus_Male_RIN3BraakNA, Brain_region_Controls_Male_RIN3BraakNA, Brain_region_Controls_Female_RIN3BraakNA, Brain_region_Controls_BothSexes_RIN3BraakNA, Brain_region_Cases_Male_RIN3BraakNA, Brain_region_Cases_Female_RIN3BraakNA, Brain_region_Cases_BothSexes_RIN3BraakNA, Brain_region_BothStatuses_Female_RIN3BraakNA, Brain_region_BothStatuses_BothSexes_RIN3BraakNA, Sex_Hypothalamus_Controls_RIN3BraakNA, Sex_Hypothalamus_Cases_RIN3BraakNA, Sex_NucAcc_Controls_RIN3BraakNA, Sex_NucAcc_BothStatuses_RIN3BraakNA, Obesity_Hypothalamus_Male_RIN3Braak4, Obesity_Hypothalamus_Female_RIN3Braak4, Brain_region_Controls_Male_RIN3Braak4, Brain_region_Controls_Female_RIN3Braak4, Brain_region_Controls_BothSexes_RIN3Braak4, Brain_region_Cases_Male_RIN3Braak4, Brain_region_Cases_Female_RIN3Braak4, Brain_region_Cases_BothSexes_RIN3Braak4, Brain_region_BothStatuses_Female_RIN3Braak4, Sex_Hypothalamus_Controls_RIN3Braak4, Sex_NucAcc_Controls_RIN3Braak4, Brain_region_Controls_Male_RIN6Braak4, Brain_region_Controls_Female_RIN6Braak4, Brain_region_Controls_BothSexes_RIN6Braak4, Brain_region_Cases_Male_RIN6Braak4, Brain_region_Cases_Female_RIN6Braak4, Brain_region_Cases_BothSexes_RIN6Braak4, Brain_region_BothStatuses_Female_RIN6Braak4, Brain_region_BothStatuses_BothSexes_RIN6Braak4, Sex_Hypothalamus_Controls_RIN6Braak4, Sex_NucAcc_BothStatuses_RIN6Braak4	0.00130465	0.00628715	-0.436322	-1.76058	58	62	CHUK, IFNA5, CASP10, AGER, IFIH1, RPS27A, HMGB1, IKBKE, HERC5, MAVS, FADD, UBA7, IRF2, TRAF6, DDX58, EP300, IRF7, RNF135, NLRC5, IKBKB, MAP3K1, NFKB2, IRF1, RIPK1, RELA
REACTOME_NUCLEOTIDE_BINDING_DOMAIN_LEUCINE_RICH_REPEAT_CONTAINING_RECEPTOR_NLR_SIGNALING_PATHWAYS	Other	Obesity_Hypothalamus_Male_RIN3BraakNA, Brain_region_Controls_Male_RIN3BraakNA, Brain_region_Controls_Female_RIN3BraakNA, Brain_region_Controls_BothSexes_RIN3BraakNA, Brain_region_Cases_Female_RIN3BraakNA, Brain_region_Cases_BothSexes_RIN3BraakNA, Brain_region_BothStatuses_Female_RIN3BraakNA, Brain_region_BothStatuses_BothSexes_RIN3BraakNA, Sex_NucAcc_Controls_RIN3BraakNA, Obesity_Hypothalamus_Male_RIN3Braak4, Obesity_NucAcc_Male_RIN3Braak4, Brain_region_Controls_Female_RIN3Braak4, Brain_region_Controls_BothSexes_RIN3Braak4, Brain_region_Cases_Male_RIN3Braak4, Brain_region_Cases_Female_RIN3Braak4, Brain_region_Cases_BothSexes_RIN3Braak4, Brain_region_BothStatuses_Female_RIN3Braak4, Brain_region_BothStatuses_BothSexes_RIN3Braak4, Sex_Hypothalamus_Cases_RIN3Braak4, Sex_NucAcc_Controls_RIN3Braak4, Obesity_NucAcc_Male_RIN6Braak4, Obesity_NucAcc_BothSexes_RIN6Braak4, Brain_region_Controls_Male_RIN6Braak4, Brain_region_Controls_Female_RIN6Braak4, Brain_region_Controls_BothSexes_RIN6Braak4, Brain_region_Cases_Male_RIN6Braak4, Brain_region_Cases_Female_RIN6Braak4, Brain_region_Cases_BothSexes_RIN6Braak4, Brain_region_BothStatuses_Female_RIN6Braak4, Brain_region_BothStatuses_BothSexes_RIN6Braak4	0.00135303	0.00648943	-0.48145	-1.80588	61	44	NLRC4, TAB2, CARD9, BCL2, NOD2, RIPK2, TRAF6, PSTPIP1, BIRC2, NOD1, PYCARD, CASP2, IKBKB, P2RX7, CASP4, CASP1
PID_UPA_UPAR_PATHWAY	Other	Obesity_Hypothalamus_BothSexes_RIN3BraakNA, Brain_region_Controls_Male_RIN3BraakNA, Brain_region_Controls_Female_RIN3BraakNA, Brain_region_Controls_BothSexes_RIN3BraakNA, Brain_region_Cases_Male_RIN3BraakNA, Brain_region_Cases_BothSexes_RIN3BraakNA, Brain_region_BothStatuses_Male_RIN3BraakNA, Brain_region_BothStatuses_BothSexes_RIN3BraakNA, Sex_NucAcc_Controls_RIN3BraakNA, Sex_NucAcc_BothStatuses_RIN3BraakNA, Obesity_Hypothalamus_Male_RIN3Braak4, Obesity_Hypothalamus_BothSexes_RIN3Braak4, Brain_region_Controls_Male_RIN3Braak4, Brain_region_Controls_Female_RIN3Braak4, Brain_region_Controls_BothSexes_RIN3Braak4, Brain_region_Cases_Male_RIN3Braak4, Brain_region_Cases_Female_RIN3Braak4, Brain_region_Cases_BothSexes_RIN3Braak4, Brain_region_BothStatuses_Male_RIN3Braak4, Brain_region_BothStatuses_Female_RIN3Braak4, Brain_region_BothStatuses_BothSexes_RIN3Braak4, Sex_NucAcc_Controls_RIN3Braak4, Obesity_Hypothalamus_BothSexes_RIN6Braak4, Obesity_NucAcc_Male_RIN6Braak4, Brain_region_Controls_Male_RIN6Braak4, Brain_region_Controls_Female_RIN6Braak4, Brain_region_Controls_BothSexes_RIN6Braak4, Brain_region_Cases_Female_RIN6Braak4, Brain_region_Cases_BothSexes_RIN6Braak4, Brain_region_BothStatuses_Female_RIN6Braak4, Brain_region_BothStatuses_BothSexes_RIN6Braak4	0.00140122	0.00668886	-0.518919	-1.83193	64	34	DOCK1, ITGA5, PLAU, FPR1, ITGB1, FPR3, ITGAV, FN1, PLAUR, ITGB5, ITGB3, FPR2, TGFB1, ITGB2, ITGAM
REACTOME_ANTIGEN_ACTIVATES_B_CELL_RECEPTOR_LEADING_TO_GENERATION_OF_SECOND_MESSENGERS	Immune/Inflam	Obesity_Hypothalamus_Male_RIN3BraakNA, Obesity_Hypothalamus_BothSexes_RIN3BraakNA, Brain_region_Controls_Female_RIN3BraakNA, Brain_region_Controls_BothSexes_RIN3BraakNA, Sex_NucAcc_Controls_RIN3BraakNA, Sex_NucAcc_BothStatuses_RIN3BraakNA, Obesity_Hypothalamus_Male_RIN3Braak4, Brain_region_Controls_Female_RIN3Braak4, Brain_region_Controls_BothSexes_RIN3Braak4, Obesity_Hypothalamus_BothSexes_RIN6Braak4, Brain_region_Controls_Male_RIN6Braak4, Brain_region_Controls_Female_RIN6Braak4, Brain_region_Controls_BothSexes_RIN6Braak4	0.00141026	0.00670037	-0.568855	-1.88127	65	26	BLNK, PLCG2, ITPR2, VAV1, SYK, BTK, LYN, PIK3AP1
PID_TELOMERASE_PATHWAY	Other	Obesity_Hypothalamus_Male_RIN3BraakNA, Obesity_Hypothalamus_BothSexes_RIN3BraakNA, Sex_Hypothalamus_Cases_RIN3BraakNA, Obesity_Hypothalamus_Male_RIN3Braak4, Sex_Hypothalamus_Cases_RIN3Braak4, Obesity_NucAcc_Female_RIN6Braak4, Obesity_NucAcc_BothSexes_RIN6Braak4, Brain_region_Controls_Male_RIN6Braak4	0.00141731	0.00670241	-0.430537	-1.74197	63	63	DKC1, MYC, IFNAR2, TINF2, CDKN1B, ZNFX1, SAP30, MAX, FOS, POT1, ABL1, JUN, HDAC1, SP3, ATM, NFKB1, TGFB1, IRF1, CCND1, SP1
PID_S1P_META_PATHWAY	None	Brain_region_Controls_Male_RIN3BraakNA, Brain_region_Controls_Female_RIN3BraakNA, Brain_region_Controls_BothSexes_RIN3BraakNA, Brain_region_Cases_Male_RIN3BraakNA, Brain_region_Cases_Female_RIN3BraakNA, Brain_region_Cases_BothSexes_RIN3BraakNA, Brain_region_BothStatuses_Female_RIN3BraakNA, Brain_region_BothStatuses_BothSexes_RIN3BraakNA, Brain_region_Controls_Male_RIN3Braak4, Brain_region_Controls_Female_RIN3Braak4, Brain_region_Controls_BothSexes_RIN3Braak4, Brain_region_Cases_Female_RIN3Braak4, Brain_region_Cases_BothSexes_RIN3Braak4, Brain_region_BothStatuses_Female_RIN3Braak4, Brain_region_BothStatuses_BothSexes_RIN3Braak4, Obesity_NucAcc_Male_RIN6Braak4, Brain_region_Controls_Male_RIN6Braak4, Brain_region_Controls_Female_RIN6Braak4, Brain_region_Controls_BothSexes_RIN6Braak4, Brain_region_Cases_Male_RIN6Braak4, Brain_region_Cases_Female_RIN6Braak4, Brain_region_Cases_BothSexes_RIN6Braak4, Brain_region_BothStatuses_Male_RIN6Braak4, Brain_region_BothStatuses_Female_RIN6Braak4, Brain_region_BothStatuses_BothSexes_RIN6Braak4	0.00150708	0.00709379	-0.607702	-1.89891	70	21	S1PR2, GNA14, GNA15, SGPL1, S1PR3, S1PR5, GNAI3, SPHK1, GNA13
KEGG_ALZHEIMERS_DISEASE	Neurons	Obesity_Hypothalamus_Male_RIN3BraakNA, Obesity_NucAcc_Male_RIN3BraakNA, Obesity_NucAcc_BothSexes_RIN3BraakNA, Brain_region_Controls_Female_RIN3BraakNA, Brain_region_Cases_Male_RIN3BraakNA, Sex_Hypothalamus_BothStatuses_RIN3BraakNA, Sex_NucAcc_Cases_RIN3BraakNA, Sex_NucAcc_BothStatuses_RIN3BraakNA, Obesity_Hypothalamus_BothSexes_RIN3Braak4, Brain_region_BothStatuses_Female_RIN3Braak4, Obesity_Hypothalamus_BothSexes_RIN6Braak4, Obesity_NucAcc_Female_RIN6Braak4, Brain_region_Controls_Male_RIN6Braak4, Sex_NucAcc_Cases_RIN6Braak4	0.00158644	0.00743278	0.347118	1.57699	90	151	CACNA1C, GRIN2D, CALM3, GRIN1, CACNA1D, PPP3R2, GSK3B, MME, CDK5R1, MAPT, PSEN2, NDUFA5, GAPDH, COX7B, CDK5, PPP3CB, NDUFB5, NDUFA8, UQCR11, NDUFA10, SNCA, ATP5H, APP, PPP3R1, PLCB4, COX6C, CALM2, UQCRC2, MAPK1, GRIN2A, ATP2A2, PLCB1, NDUFA4, NDUFS3, UQCRHL, NDUFC2, LPL, CALM1, UQCR10, COX7A2L, COX7C, ATP5A1, NDUFV1, COX5A, UQCRH, ATP5G3, GRIN2B, ATP5D, ITPR1, NDUFB8, UQCRQ, ATP5F1, NDUFB6, CACNA1S, NDUFB1, MAPK3, PPP3CC, CAPN1, APBB1, NDUFS1, COX6B1, UQCRB
REACTOME_POST_CHAPERONIN_TUBULIN_FOLDING_PATHWAY	None	Obesity_Hypothalamus_Male_RIN3BraakNA, Brain_region_Controls_Female_RIN3BraakNA, Brain_region_Controls_BothSexes_RIN3BraakNA, Brain_region_Cases_Male_RIN3BraakNA, Brain_region_Cases_Female_RIN3BraakNA, Brain_region_Cases_BothSexes_RIN3BraakNA, Brain_region_BothStatuses_Male_RIN3BraakNA, Brain_region_BothStatuses_Female_RIN3BraakNA, Brain_region_BothStatuses_BothSexes_RIN3BraakNA, Brain_region_Controls_Female_RIN3Braak4, Brain_region_Controls_BothSexes_RIN3Braak4, Brain_region_Cases_Male_RIN3Braak4, Brain_region_Cases_Female_RIN3Braak4, Brain_region_Cases_BothSexes_RIN3Braak4, Brain_region_BothStatuses_Male_RIN3Braak4, Brain_region_BothStatuses_Female_RIN3Braak4, Brain_region_BothStatuses_BothSexes_RIN3Braak4, Obesity_Hypothalamus_BothSexes_RIN6Braak4, Brain_region_Controls_Female_RIN6Braak4, Brain_region_Controls_BothSexes_RIN6Braak4, Brain_region_Cases_Male_RIN6Braak4, Brain_region_Cases_Female_RIN6Braak4, Brain_region_Cases_BothSexes_RIN6Braak4, Brain_region_BothStatuses_Male_RIN6Braak4, Brain_region_BothStatuses_Female_RIN6Braak4, Brain_region_BothStatuses_BothSexes_RIN6Braak4	0.00161486	0.00753107	0.652475	1.88795	84	17	TUBB3, TUBB2A, TUBA4A, TUBA1C, TUBA1B, TUBB4B, TBCD, TBCC
PID_BMP_PATHWAY	None	Sex_Hypothalamus_Controls_RIN6Braak4	0.00165199	0.00766889	-0.489115	-1.80562	75	41	BMP4, NUP214, MAP3K7, GREM1, SKI, SMAD9, BMP6, SOSTDC1, CTDSP1, TAB2, BMPR1B, SMAD1, SMAD5, BAMBI, BMPR1A, SMAD7, SMURF2, CTDSP2
REACTOME_METABOLISM_OF_MRNA	Transc/Transl	Obesity_Hypothalamus_Male_RIN3BraakNA, Obesity_Hypothalamus_Female_RIN3BraakNA, Obesity_Hypothalamus_BothSexes_RIN3BraakNA, Brain_region_BothStatuses_Male_RIN3BraakNA, Sex_Hypothalamus_Cases_RIN3BraakNA, Sex_Hypothalamus_BothStatuses_RIN3BraakNA, Sex_NucAcc_Controls_RIN3BraakNA, Sex_NucAcc_Cases_RIN3BraakNA, Sex_NucAcc_BothStatuses_RIN3BraakNA, Obesity_Hypothalamus_Male_RIN3Braak4, Obesity_Hypothalamus_BothSexes_RIN3Braak4, Brain_region_BothStatuses_Male_RIN3Braak4, Sex_Hypothalamus_Controls_RIN3Braak4, Sex_Hypothalamus_Cases_RIN3Braak4, Sex_Hypothalamus_BothStatuses_RIN3Braak4, Sex_NucAcc_BothStatuses_RIN3Braak4, Obesity_Hypothalamus_BothSexes_RIN6Braak4, Obesity_NucAcc_Male_RIN6Braak4, Obesity_NucAcc_Female_RIN6Braak4, Obesity_NucAcc_BothSexes_RIN6Braak4, Sex_Hypothalamus_Controls_RIN6Braak4, Sex_NucAcc_Cases_RIN6Braak4	0.00171688	0.00793373	-0.303548	-1.49157	70	210	RPL34, RPLP0, EIF4A1, RPL35, RPL29, RPL39, NUP214, CASC3, PSMF1, CNOT3, PSME4, RPL3, RPS18, RPS27, RPS27A, RPS13, PSMB3, LSM2, DCPS, RPS19, TNPO1, RPS26, HSPA1B, DCP1A, RPS5, RPSA, RPLP2, RPL18A, RPL8, RPS21, RPL19, PRKCD, RPL5, TNFSF13, RPS9, RPS17, RPL10, RPS6, ZFP36L1, RPL23, ANP32A, RPS12, RPL13A, XRN1, PSME1, RPS14, PATL1, RPL7, RPS2, RPS11, PSMB9, PABPC1, RPL12, RPL11, RPLP1, RPS16, ZFP36, MAPKAPK2, PSMB8, CNOT2
KEGG_INSULIN_SIGNALING_PATHWAY	Obesity	Obesity_Hypothalamus_Female_RIN3BraakNA, Brain_region_Controls_Female_RIN3BraakNA, Brain_region_Controls_BothSexes_RIN3BraakNA, Brain_region_BothStatuses_Female_RIN3BraakNA, Sex_Hypothalamus_BothStatuses_RIN3BraakNA, Obesity_Hypothalamus_Female_RIN3Braak4, Brain_region_Controls_Female_RIN3Braak4, Brain_region_Controls_BothSexes_RIN3Braak4, Brain_region_Cases_Male_RIN3Braak4, Brain_region_BothStatuses_Male_RIN3Braak4, Brain_region_BothStatuses_Female_RIN3Braak4, Obesity_NucAcc_Female_RIN6Braak4, Brain_region_Controls_Female_RIN6Braak4, Brain_region_Controls_BothSexes_RIN6Braak4, Brain_region_Cases_Male_RIN6Braak4, Brain_region_Cases_BothSexes_RIN6Braak4, Brain_region_BothStatuses_Male_RIN6Braak4, Brain_region_BothStatuses_Female_RIN6Braak4, Brain_region_BothStatuses_BothSexes_RIN6Braak4, Sex_Hypothalamus_Controls_RIN6Braak4	0.00175821	0.00808777	0.35989	1.59637	99	128	PRKAR1B, MAP2K1, PRKACA, PRKAA2, CALM3, PRKCZ, PRKACB, SHC3, GSK3B, PRKAG2, KRAS, PRKAR2B, MAPK9, SH2B2, BRAF, HK1, PYGB, MAP2K2, SHC2, ELK1, EIF4E, EIF4E1B, EXOC7, TSC1, PCK1, PDPK1, RHEB, RAPGEF1, CALM2, TSC2, IRS4, MAPK1, PIK3R2, PKLR, MAPK8, SOCS1, PIK3CB, CALM1, PRKCI, AKT3, PTPRF, G6PC2, INPP5K, MTOR, PHKG2, PIK3R3, CBLB, PHKB
REACTOME_FORMATION_OF_TUBULIN_FOLDING_INTERMEDIATES_BY_CCT_TRIC	None	Obesity_Hypothalamus_Male_RIN3BraakNA, Brain_region_Controls_Male_RIN3BraakNA, Brain_region_Controls_Female_RIN3BraakNA, Brain_region_Controls_BothSexes_RIN3BraakNA, Brain_region_Cases_Male_RIN3BraakNA, Brain_region_Cases_Female_RIN3BraakNA, Brain_region_Cases_BothSexes_RIN3BraakNA, Brain_region_BothStatuses_Male_RIN3BraakNA, Brain_region_BothStatuses_Female_RIN3BraakNA, Brain_region_BothStatuses_BothSexes_RIN3BraakNA, Sex_Hypothalamus_Controls_RIN3BraakNA, Sex_Hypothalamus_BothStatuses_RIN3BraakNA, Brain_region_Controls_Male_RIN3Braak4, Brain_region_Controls_Female_RIN3Braak4, Brain_region_Controls_BothSexes_RIN3Braak4, Brain_region_Cases_Male_RIN3Braak4, Brain_region_Cases_Female_RIN3Braak4, Brain_region_Cases_BothSexes_RIN3Braak4, Brain_region_BothStatuses_Male_RIN3Braak4, Brain_region_BothStatuses_Female_RIN3Braak4, Brain_region_BothStatuses_BothSexes_RIN3Braak4, Sex_Hypothalamus_Controls_RIN3Braak4, Sex_Hypothalamus_BothStatuses_RIN3Braak4, Brain_region_Controls_Female_RIN6Braak4, Brain_region_Controls_BothSexes_RIN6Braak4, Brain_region_Cases_Male_RIN6Braak4, Brain_region_Cases_Female_RIN6Braak4, Brain_region_Cases_BothSexes_RIN6Braak4, Brain_region_BothStatuses_Male_RIN6Braak4, Brain_region_BothStatuses_Female_RIN6Braak4, Brain_region_BothStatuses_BothSexes_RIN6Braak4, Sex_Hypothalamus_Controls_RIN6Braak4	0.00178101	0.00815558	0.625023	1.88762	93	20	TUBB3, TUBB2A, TUBA4A, TUBA1C, TUBA1B, TUBB4B, CCT8, TUBA3D, CCT2, CCT5, TUBB4A, TCP1, CCT6A
REACTOME_G1_PHASE	Cell Cycle	Obesity_Hypothalamus_Male_RIN3BraakNA, Obesity_Hypothalamus_BothSexes_RIN3BraakNA, Sex_Hypothalamus_Cases_RIN3BraakNA, Obesity_Hypothalamus_BothSexes_RIN6Braak4, Sex_Hypothalamus_Controls_RIN6Braak4	0.00181331	0.0082661	-0.506363	-1.79977	83	35	RBL2, RPS27A, CDKN2B, CKS1B, E2F4, CDKN1B, CCND2, E2F5, CDK4, RB1, RBL1, CDKN2A, CDKN1A, CCND1, CDKN2C
PID_IL4_2PATHWAY	Immune/Inflam	Obesity_Hypothalamus_Male_RIN3BraakNA, Obesity_Hypothalamus_BothSexes_RIN3BraakNA, Sex_NucAcc_Controls_RIN3BraakNA, Obesity_Hypothalamus_Male_RIN3Braak4, Obesity_Hypothalamus_BothSexes_RIN3Braak4, Obesity_NucAcc_Male_RIN3Braak4, Sex_NucAcc_Controls_RIN3Braak4, Obesity_Hypothalamus_Female_RIN6Braak4, Obesity_Hypothalamus_BothSexes_RIN6Braak4, Obesity_NucAcc_Male_RIN6Braak4, Brain_region_Controls_Female_RIN6Braak4, Brain_region_Controls_BothSexes_RIN6Braak4, Brain_region_Cases_Male_RIN6Braak4	0.00182293	0.00827269	-0.451128	-1.76251	82	53	FES, IL2RG, COL1A2, SOCS3, DOK2, INPP5D, COL1A1, BCL6, IL4R, ETS1, JAK3, STAT6, PARP14, IL13RA1, PTPN6, ITGB3, MYBL1, SPI1, SP1
PID_CXCR4_PATHWAY	Immune/Inflam	Obesity_Hypothalamus_Male_RIN3BraakNA, Obesity_Hypothalamus_Female_RIN3BraakNA, Obesity_Hypothalamus_BothSexes_RIN3BraakNA, Brain_region_Controls_Male_RIN3BraakNA, Brain_region_Controls_Female_RIN3BraakNA, Brain_region_Controls_BothSexes_RIN3BraakNA, Brain_region_Cases_Male_RIN3BraakNA, Brain_region_Cases_Female_RIN3BraakNA, Brain_region_Cases_BothSexes_RIN3BraakNA, Brain_region_BothStatuses_Male_RIN3BraakNA, Brain_region_BothStatuses_Female_RIN3BraakNA, Brain_region_BothStatuses_BothSexes_RIN3BraakNA, Sex_Hypothalamus_Controls_RIN3BraakNA, Sex_NucAcc_Controls_RIN3BraakNA, Sex_NucAcc_BothStatuses_RIN3BraakNA, Obesity_Hypothalamus_Male_RIN3Braak4, Obesity_Hypothalamus_BothSexes_RIN3Braak4, Brain_region_Controls_Male_RIN3Braak4, Brain_region_Controls_Female_RIN3Braak4, Brain_region_Controls_BothSexes_RIN3Braak4, Brain_region_Cases_Male_RIN3Braak4, Brain_region_Cases_Female_RIN3Braak4, Brain_region_Cases_BothSexes_RIN3Braak4, Brain_region_BothStatuses_Male_RIN3Braak4, Brain_region_BothStatuses_Female_RIN3Braak4, Brain_region_BothStatuses_BothSexes_RIN3Braak4, Sex_Hypothalamus_Controls_RIN3Braak4, Sex_NucAcc_Controls_RIN3Braak4, Sex_NucAcc_BothStatuses_RIN3Braak4, Obesity_Hypothalamus_BothSexes_RIN6Braak4, Brain_region_Controls_Male_RIN6Braak4, Brain_region_Controls_Female_RIN6Braak4, Brain_region_Controls_BothSexes_RIN6Braak4, Brain_region_Cases_Male_RIN6Braak4, Brain_region_Cases_Female_RIN6Braak4, Brain_region_Cases_BothSexes_RIN6Braak4, Brain_region_BothStatuses_Male_RIN6Braak4, Brain_region_BothStatuses_Female_RIN6Braak4, Brain_region_BothStatuses_BothSexes_RIN6Braak4, Sex_NucAcc_BothStatuses_RIN6Braak4	0.00186699	0.00843479	-0.37159	-1.63098	81	98	ITGA11, ITGA5, INPP5D, ITGA6, RAP1B, PIK3R6, PLCB3, YES1, PIK3R5, ITGB1, ITGA1, STAT3, ITGA4, FOXO1, PLCB2, HLA-DRB1, PTPN6, ITGAV, RHOA, PIK3CG, PAG1, HCK, GNAI3, VAV1, CXCR4, CD4, PTPRC, HLA-DRA, LYN, GNA13
PID_INTEGRIN_A9B1_PATHWAY	Other	Brain_region_Cases_Male_RIN3BraakNA, Sex_NucAcc_Controls_RIN3BraakNA, Obesity_Hypothalamus_Male_RIN3Braak4, Obesity_Hypothalamus_BothSexes_RIN3Braak4, Brain_region_Controls_Female_RIN3Braak4, Brain_region_Controls_BothSexes_RIN3Braak4, Brain_region_Controls_Male_RIN6Braak4, Brain_region_Controls_Female_RIN6Braak4, Brain_region_Controls_BothSexes_RIN6Braak4	0.00193362	0.00869699	-0.584315	-1.87205	90	23	FIGF, VEGFA, PAOX, PXN, VCAM1, ITGA9, KCNJ15, ITGB1, F13A1, TNC, TGM2, FN1, SPP1
PID_FGF_PATHWAY	Development	Brain_region_Controls_Male_RIN3BraakNA, Brain_region_Controls_Female_RIN3BraakNA, Brain_region_Controls_BothSexes_RIN3BraakNA, Sex_NucAcc_BothStatuses_RIN3BraakNA, Brain_region_Controls_Male_RIN3Braak4, Brain_region_Controls_Male_RIN6Braak4, Brain_region_Controls_Female_RIN6Braak4, Brain_region_Controls_BothSexes_RIN6Braak4, Sex_NucAcc_BothStatuses_RIN6Braak4	0.00204171	0.00914254	-0.451364	-1.74815	92	51	FRS2, FOS, FGFR2, JUN, SPRY2, RPS6KA1, FGF1, IL17RD, PLAUR, CTNND1, GAB1, RUNX2, SPP1
REACTOME_G_ALPHA_S_SIGNALLING_EVENTS	Other	Obesity_NucAcc_BothSexes_RIN3BraakNA, Brain_region_Cases_Female_RIN3BraakNA, Brain_region_BothStatuses_Male_RIN3BraakNA, Brain_region_Controls_Male_RIN3Braak4, Brain_region_Controls_Female_RIN3Braak4, Brain_region_Controls_BothSexes_RIN3Braak4, Brain_region_Cases_Female_RIN3Braak4, Brain_region_BothStatuses_Male_RIN3Braak4, Brain_region_BothStatuses_BothSexes_RIN3Braak4, Obesity_Hypothalamus_Female_RIN6Braak4, Brain_region_Controls_BothSexes_RIN6Braak4, Brain_region_Cases_Male_RIN6Braak4, Brain_region_Cases_Female_RIN6Braak4, Brain_region_Cases_BothSexes_RIN6Braak4, Brain_region_BothStatuses_BothSexes_RIN6Braak4, Sex_Hypothalamus_Controls_RIN6Braak4, Sex_Hypothalamus_Cases_RIN6Braak4	0.00208408	0.00929112	0.385887	1.63849	116	97	CRH, GNG2, MC4R, NPSR1, PDE8B, VIP, CALCB, PDE4C, ADCYAP1, AVP, VIPR1, GNB5, PTH2R, RXFP1, GNAS, ADCY6, RXFP2, PDE7B, PDE4D, GNB1, HTR7, ADCY1, PDE10A, PTHLH
REACTOME_LOSS_OF_NLP_FROM_MITOTIC_CENTROSOMES	Other	Brain_region_Controls_Female_RIN3BraakNA, Brain_region_Controls_BothSexes_RIN3BraakNA, Brain_region_Cases_Male_RIN3BraakNA, Brain_region_Cases_Female_RIN3BraakNA, Brain_region_Cases_BothSexes_RIN3BraakNA, Brain_region_BothStatuses_Male_RIN3BraakNA, Brain_region_BothStatuses_Female_RIN3BraakNA, Brain_region_BothStatuses_BothSexes_RIN3BraakNA, Brain_region_Controls_Female_RIN3Braak4, Brain_region_Controls_BothSexes_RIN3Braak4, Brain_region_Cases_Male_RIN3Braak4, Brain_region_Cases_BothSexes_RIN3Braak4, Brain_region_BothStatuses_Male_RIN3Braak4, Brain_region_BothStatuses_Female_RIN3Braak4, Brain_region_BothStatuses_BothSexes_RIN3Braak4, Brain_region_Controls_Female_RIN6Braak4, Brain_region_Cases_Male_RIN6Braak4, Brain_region_Cases_BothSexes_RIN6Braak4, Brain_region_BothStatuses_Male_RIN6Braak4, Brain_region_BothStatuses_Female_RIN6Braak4, Brain_region_BothStatuses_BothSexes_RIN6Braak4	0.00214317	0.00951267	0.452584	1.72946	116	55	PRKACA, TUBA4A, PPP2R1A, YWHAG, TUBB4B, FGFR1OP, CEP41, PRKAR2B, CLASP1, DCTN3, PAFAH1B1, DCTN1, PCNT, ACTR1A, TUBG1, TUBB, DYNC1H1, PCM1, CEP250, CEP72, CSNK1D, DYNLL1, DCTN2, PLK4, NEK2, CEP76, AKAP9, TUBB4A, CEP290
BIOCARTA_CELLCYCLE_PATHWAY	Cell Cycle	Obesity_Hypothalamus_BothSexes_RIN6Braak4, Brain_region_Controls_Male_RIN6Braak4	0.00216735	0.009578	-0.580059	-1.85842	101	23	CDKN2B, CDKN1B, CCND2, CDK4, RB1, RBL1, CDK1, CDKN2A, CDK2, CDKN1A, CCND1, CDKN2C
BIOCARTA_ATRBRCA_PATHWAY	None	Obesity_Hypothalamus_Male_RIN3BraakNA, Sex_Hypothalamus_Cases_RIN3BraakNA, Obesity_Hypothalamus_Male_RIN3Braak4, Sex_Hypothalamus_Cases_RIN3Braak4, Brain_region_Controls_Male_RIN6Braak4	0.00217856	0.00958565	-0.61547	-1.8723	102	19	BRCA1, BRCA2, FANCC, TP53, ATM, CHEK2
PID_INTEGRIN3_PATHWAY	Other	Obesity_Hypothalamus_BothSexes_RIN3BraakNA, Brain_region_Controls_Male_RIN3BraakNA, Brain_region_Controls_Female_RIN3BraakNA, Sex_NucAcc_Controls_RIN3BraakNA, Obesity_Hypothalamus_Male_RIN3Braak4, Obesity_Hypothalamus_BothSexes_RIN3Braak4, Obesity_NucAcc_Male_RIN3Braak4, Brain_region_Controls_Male_RIN3Braak4, Brain_region_Controls_Female_RIN3Braak4, Brain_region_Controls_BothSexes_RIN3Braak4, Sex_NucAcc_Controls_RIN3Braak4, Obesity_Hypothalamus_BothSexes_RIN6Braak4, Obesity_NucAcc_Male_RIN6Braak4, Brain_region_Controls_Male_RIN6Braak4, Brain_region_Controls_Female_RIN6Braak4, Brain_region_Controls_BothSexes_RIN6Braak4, Brain_region_Cases_Male_RIN6Braak4, Brain_region_BothStatuses_Male_RIN6Braak4, Sex_Hypothalamus_Controls_RIN6Braak4, Sex_Hypothalamus_Cases_RIN6Braak4, Sex_NucAcc_Controls_RIN6Braak4	0.00219018	0.00959506	-0.487624	-1.77901	100	39	COL4A6, VEGFA, FBN1, LAMA4, COL4A3, THBS1, COL4A4, TGFBI, COL1A2, COL1A1, HMGB1, PLAU, LAMC1, EDIL3, COL4A5, TNC, CYR61, ITGAV, FN1, PLAUR, F11R, ITGB3, SPHK1, TGFBR2, SPP1
BIOCARTA_CHEMICAL_PATHWAY	None		0.00220746	0.00962909	-0.590249	-1.86818	103	22	PXN, CASP3, CASP6, PARP1, BID, BAX, CASP7, BCL2, TP53, ATM, TLN1
BIOCARTA_NDKDYNAMIN_PATHWAY	Neurons	Obesity_Hypothalamus_Male_RIN3BraakNA, Obesity_Hypothalamus_Male_RIN3Braak4, Sex_Hypothalamus_Controls_RIN3Braak4, Obesity_Hypothalamus_BothSexes_RIN6Braak4, Sex_Hypothalamus_Controls_RIN6Braak4, Sex_Hypothalamus_Cases_RIN6Braak4	0.00224254	0.00973007	0.632709	1.85747	117	18	CALM3, AMPH, DNM1, AP2A1, EPN1, PPP3CB, NME1, SYNJ1, CALM2, AP2M1, CALM1
REACTOME_NOD1_2_SIGNALING_PATHWAY	Immune/Inflam	Obesity_Hypothalamus_Male_RIN3BraakNA, Brain_region_Controls_Female_RIN3BraakNA, Sex_NucAcc_Controls_RIN3BraakNA, Obesity_Hypothalamus_Male_RIN3Braak4, Obesity_NucAcc_Male_RIN3Braak4, Sex_NucAcc_Controls_RIN3Braak4, Obesity_NucAcc_Male_RIN6Braak4, Brain_region_Controls_Female_RIN6Braak4, Brain_region_Controls_BothSexes_RIN6Braak4, Brain_region_Cases_Male_RIN6Braak4, Brain_region_Cases_BothSexes_RIN6Braak4, Brain_region_BothStatuses_BothSexes_RIN6Braak4	0.00224984	0.00973007	-0.536624	-1.82487	104	29	TAB2, CARD9, NOD2, RIPK2, TRAF6, BIRC2, NOD1, CASP2, IKBKB, CASP4, CASP1
REACTOME_REGULATION_OF_WATER_BALANCE_BY_RENAL_AQUAPORINS	None	Obesity_NucAcc_BothSexes_RIN3BraakNA, Obesity_Hypothalamus_Female_RIN3Braak4, Brain_region_BothStatuses_Male_RIN6Braak4	0.00230111	0.00990947	0.501555	1.78134	123	39	PRKAR1B, GNG2, PRKACA, AQP3, PRKACB, AVP, GNB5, PRKAR2B, GNAS, ADCY6, GNB1, ADCY1, RAB11A
REACTOME_CREB_PHOSPHORYLATION_THROUGH_THE_ACTIVATION_OF_CAMKII	Neurons	Obesity_Hypothalamus_Female_RIN3BraakNA, Obesity_Hypothalamus_Male_RIN3Braak4, Brain_region_Controls_Male_RIN3Braak4, Brain_region_Controls_Male_RIN6Braak4, Brain_region_Cases_Female_RIN6Braak4, Brain_region_Cases_BothSexes_RIN6Braak4, Sex_Hypothalamus_Cases_RIN6Braak4	0.00238509	0.0102276	0.664978	1.85948	124	15	GRIN2D, CALM3, GRIN1, CAMK2B, CAMK2D, CALM2, GRIN2A, CALM1, NEFL, GRIN2B, AKAP9, CAMK2A
REACTOME_TRANSFERRIN_ENDOCYTOSIS_AND_RECYCLING	Other	Obesity_NucAcc_Male_RIN3BraakNA, Brain_region_Controls_Female_RIN3BraakNA, Brain_region_Controls_BothSexes_RIN3BraakNA, Brain_region_Cases_Male_RIN3BraakNA, Brain_region_Cases_Female_RIN3BraakNA, Brain_region_Cases_BothSexes_RIN3BraakNA, Brain_region_BothStatuses_Male_RIN3BraakNA, Brain_region_BothStatuses_Female_RIN3BraakNA, Brain_region_BothStatuses_BothSexes_RIN3BraakNA, Sex_Hypothalamus_Controls_RIN3BraakNA, Brain_region_Controls_Female_RIN3Braak4, Brain_region_Controls_BothSexes_RIN3Braak4, Brain_region_Cases_Male_RIN3Braak4, Brain_region_Cases_Female_RIN3Braak4, Brain_region_Cases_BothSexes_RIN3Braak4, Brain_region_BothStatuses_Male_RIN3Braak4, Brain_region_BothStatuses_Female_RIN3Braak4, Brain_region_BothStatuses_BothSexes_RIN3Braak4, Obesity_NucAcc_Female_RIN6Braak4, Brain_region_Controls_Female_RIN6Braak4, Brain_region_Cases_Male_RIN6Braak4, Brain_region_Cases_BothSexes_RIN6Braak4, Brain_region_BothStatuses_Male_RIN6Braak4, Brain_region_BothStatuses_Female_RIN6Braak4, Brain_region_BothStatuses_BothSexes_RIN6Braak4, Sex_Hypothalamus_Controls_RIN6Braak4	0.00243672	0.0104049	0.587332	1.83822	128	23	ATP6V1G2, ATP6V1A, ATP6V1B2, ATP6V0D1, ATP6V1D, ATP6V0C, ATP6V1C1, ATP6V0A4, ATP6V1H, MCOLN1, ATP6V1E1
PID_HES_HEY_PATHWAY	TF targets	Brain_region_Controls_Male_RIN3BraakNA, Brain_region_Cases_Female_RIN3BraakNA, Sex_NucAcc_BothStatuses_RIN3BraakNA, Obesity_Hypothalamus_Male_RIN3Braak4, Brain_region_Controls_Male_RIN3Braak4, Sex_NucAcc_BothStatuses_RIN3Braak4, Obesity_Hypothalamus_BothSexes_RIN6Braak4, Brain_region_Controls_Male_RIN6Braak4, Brain_region_Controls_BothSexes_RIN6Braak4, Sex_NucAcc_BothStatuses_RIN6Braak4	0.00255124	0.0108481	-0.469869	-1.75309	116	43	ASCL1, HES6, MAML2, PARP1, NOTCH1, RBPJ, CDKN1B, STAT3, MAML1, HDAC1, EP300, RB1, TCF3, CD4, HES1, RUNX2
REACTOME_TELOMERE_MAINTENANCE	None	Obesity_Hypothalamus_Female_RIN3BraakNA, Obesity_Hypothalamus_BothSexes_RIN3BraakNA, Obesity_NucAcc_Male_RIN3BraakNA, Obesity_NucAcc_BothSexes_RIN3BraakNA, Brain_region_Controls_Male_RIN3Braak4, Obesity_Hypothalamus_BothSexes_RIN6Braak4, Obesity_NucAcc_Female_RIN6Braak4, Brain_region_Controls_Male_RIN6Braak4, Sex_Hypothalamus_Controls_RIN6Braak4	0.00258594	0.0109497	-0.407413	-1.68102	115	70	H2AFX, RFC2, HIST1H2AE, HIST1H4C, DNA2, HIST1H4J, RPA2, HIST1H2BB, NHP2, HIST1H2BG, HIST1H2BM, HIST1H2BH, HIST2H2AC, HIST1H4A, HIST1H2AD, DKC1, HIST1H4B, HIST1H2BL, TINF2, HIST1H2BE, POLD1, PRIM2, HIST1H2BD, POT1, HIST1H2BF, HIST1H2BC, POLA1, PCNA, HIST1H2AC, HIST2H2AA3, HIST2H2BE, HIST1H2BJ
PID_DELTA_NP63_PATHWAY	None	Brain_region_Controls_Male_RIN3BraakNA, Brain_region_Controls_Female_RIN3BraakNA, Obesity_Hypothalamus_Male_RIN3Braak4, Obesity_Hypothalamus_BothSexes_RIN3Braak4, Obesity_NucAcc_BothSexes_RIN3Braak4, Brain_region_Controls_Male_RIN3Braak4, Brain_region_Controls_BothSexes_RIN3Braak4, Brain_region_Cases_Male_RIN3Braak4, Brain_region_BothStatuses_Female_RIN3Braak4, Obesity_Hypothalamus_BothSexes_RIN6Braak4, Obesity_NucAcc_Female_RIN6Braak4, Obesity_NucAcc_BothSexes_RIN6Braak4, Brain_region_Controls_Male_RIN6Braak4, Brain_region_Controls_BothSexes_RIN6Braak4, Brain_region_Cases_Male_RIN6Braak4	0.00261666	0.0110093	-0.468675	-1.74864	119	43	IGFBP3, IL1A, STXBP4, NOTCH1, YAP1, BRCA2, GPX2, TCF7L1, MDM2, SFN, RAB38, ATM, CDKN2A, HBP1, HES1, RUNX1, RRAD
KEGG_ACUTE_MYELOID_LEUKEMIA	Cancer	Obesity_Hypothalamus_Female_RIN3BraakNA, Obesity_Hypothalamus_BothSexes_RIN3BraakNA, Brain_region_Controls_Male_RIN3BraakNA, Brain_region_Controls_Female_RIN3BraakNA, Brain_region_Controls_BothSexes_RIN3BraakNA, Brain_region_BothStatuses_Female_RIN3BraakNA, Obesity_Hypothalamus_Male_RIN3Braak4, Obesity_Hypothalamus_BothSexes_RIN3Braak4, Brain_region_Controls_Female_RIN3Braak4, Brain_region_Controls_BothSexes_RIN3Braak4, Obesity_NucAcc_Male_RIN6Braak4, Obesity_NucAcc_BothSexes_RIN6Braak4, Brain_region_Controls_Male_RIN6Braak4, Brain_region_Controls_Female_RIN6Braak4, Brain_region_Controls_BothSexes_RIN6Braak4, Brain_region_Cases_Male_RIN6Braak4, Brain_region_Cases_BothSexes_RIN6Braak4, Brain_region_BothStatuses_Female_RIN6Braak4, Brain_region_BothStatuses_BothSexes_RIN6Braak4	0.00262178	0.0110093	-0.430481	-1.70722	118	57	RAF1, PIK3R5, STAT3, TCF7L1, TCF7, PIM1, JUP, EIF4EBP1, PIK3CG, IKBKB, PML, NFKB1, CEBPA, RELA, CCND1, SPI1, RUNX1
PID_ALK1_PATHWAY	Neurons		0.0027263	0.0114009	-0.559215	-1.8319	127	25	SMAD1, SMAD5, SMAD7, ACVR1, TGFB1, TGFB3, TGFBR2, TGFBR1
REACTOME_SIGNALING_BY_ERBB2	None	Obesity_Hypothalamus_Male_RIN3BraakNA, Obesity_Hypothalamus_Female_RIN3BraakNA, Obesity_Hypothalamus_Female_RIN6Braak4, Sex_Hypothalamus_Cases_RIN6Braak4	0.00274877	0.0114476	0.38207	1.61616	153	95	PRKAR1B, NRG4, MAP2K1, NRG1, PRKACA, CALM3, CAMK4, ADRBK1, PRKACB, YWHAB, MATK, KRAS, PRKAR2B, ADCY6, PRKCG, ADCY1, RNF41, MAP2K2, PDPK1, PTEN, CUL5, THEM4, CALM2, TSC2, MAPK1, ADCY5, SRC, STUB1, CALM1, AKT3, EGF, MTOR, PRKAR1A, PDE1A, CDC37, MAPK3, ADCY3, PRKCE
KEGG_PROSTATE_CANCER	Cancer	Obesity_Hypothalamus_BothSexes_RIN3BraakNA, Brain_region_Controls_Male_RIN3BraakNA, Brain_region_Controls_Female_RIN3BraakNA, Brain_region_Controls_BothSexes_RIN3BraakNA, Brain_region_Cases_Female_RIN3BraakNA, Brain_region_Cases_BothSexes_RIN3BraakNA, Brain_region_BothStatuses_Female_RIN3BraakNA, Brain_region_BothStatuses_BothSexes_RIN3BraakNA, Obesity_Hypothalamus_Male_RIN3Braak4, Brain_region_Controls_Male_RIN3Braak4, Brain_region_Controls_BothSexes_RIN3Braak4, Brain_region_Cases_Female_RIN3Braak4, Brain_region_Cases_BothSexes_RIN3Braak4, Brain_region_BothStatuses_Female_RIN3Braak4, Obesity_NucAcc_Female_RIN6Braak4, Obesity_NucAcc_BothSexes_RIN6Braak4, Brain_region_Controls_Male_RIN6Braak4, Brain_region_Controls_Female_RIN6Braak4, Brain_region_Controls_BothSexes_RIN6Braak4, Brain_region_Cases_Female_RIN6Braak4, Brain_region_Cases_BothSexes_RIN6Braak4, Brain_region_BothStatuses_Female_RIN6Braak4, Brain_region_BothStatuses_BothSexes_RIN6Braak4	0.00277427	0.0115064	-0.379652	-1.63288	122	87	RAF1, PIK3R5, CDKN1B, PDGFA, BCL2, FGFR2, TCF7L1, TCF7, MDM2, ERBB2, CREB3L2, TP53, EP300, RB1, FOXO1, PIK3CG, IKBKB, NFKB1, ATF4, SRD5A2, CDK2, RELA, CDKN1A, CCND1
PID_EPO_PATHWAY	None	Obesity_Hypothalamus_Male_RIN3BraakNA, Brain_region_Controls_Male_RIN3BraakNA, Brain_region_Controls_Female_RIN3BraakNA, Brain_region_Controls_BothSexes_RIN3BraakNA, Brain_region_Cases_Male_RIN3BraakNA, Brain_region_Cases_Female_RIN3BraakNA, Brain_region_Cases_BothSexes_RIN3BraakNA, Brain_region_BothStatuses_Female_RIN3BraakNA, Brain_region_BothStatuses_BothSexes_RIN3BraakNA, Obesity_Hypothalamus_Male_RIN3Braak4, Brain_region_Controls_Male_RIN3Braak4, Brain_region_Controls_Female_RIN3Braak4, Brain_region_Controls_BothSexes_RIN3Braak4, Brain_region_Cases_Male_RIN3Braak4, Brain_region_Cases_Female_RIN3Braak4, Brain_region_Cases_BothSexes_RIN3Braak4, Brain_region_BothStatuses_Male_RIN3Braak4, Brain_region_BothStatuses_Female_RIN3Braak4, Brain_region_BothStatuses_BothSexes_RIN3Braak4, Brain_region_Controls_Male_RIN6Braak4, Brain_region_Controls_Female_RIN6Braak4, Brain_region_Controls_BothSexes_RIN6Braak4, Brain_region_Cases_Male_RIN6Braak4, Brain_region_Cases_Female_RIN6Braak4, Brain_region_Cases_BothSexes_RIN6Braak4, Brain_region_BothStatuses_Male_RIN6Braak4, Brain_region_BothStatuses_Female_RIN6Braak4, Brain_region_BothStatuses_BothSexes_RIN6Braak4, Sex_NucAcc_BothStatuses_RIN6Braak4	0.00292952	0.0121007	-0.505135	-1.7701	135	33	SOCS3, INPP5D, TEC, BCL2, SH2B3, RAP1A, PTPN6, PLCG2, NFKB1, GAB1, BTK, LYN
REACTOME_GLUCAGON_SIGNALING_IN_METABOLIC_REGULATION	None	Obesity_NucAcc_BothSexes_RIN3BraakNA	0.00296257	0.0121875	0.542855	1.79721	157	29	PRKAR1B, GNG2, PRKACA, PRKACB, PRKAR2B, GNAS, ADCY6, GNB1, ADCY1
REACTOME_FORMATION_OF_FIBRIN_CLOT_CLOTTING_CASCADE	Immune/Inflam	Obesity_Hypothalamus_BothSexes_RIN6Braak4	0.0030813	0.0126246	-0.562865	-1.82401	144	24	F10, THBD, TFPI, PRCP, SERPING1, PROS1, F13A1, F3, A2M, F5
BIOCARTA_IL7_PATHWAY	Immune/Inflam	Obesity_Hypothalamus_BothSexes_RIN3BraakNA, Brain_region_Controls_Male_RIN3BraakNA, Brain_region_Controls_Female_RIN3BraakNA, Obesity_Hypothalamus_Male_RIN3Braak4, Obesity_Hypothalamus_BothSexes_RIN3Braak4, Brain_region_Controls_Female_RIN3Braak4, Obesity_Hypothalamus_Female_RIN6Braak4, Obesity_Hypothalamus_BothSexes_RIN6Braak4, Brain_region_Controls_Male_RIN6Braak4, Brain_region_Controls_Female_RIN6Braak4, Brain_region_Controls_BothSexes_RIN6Braak4	0.00333573	0.0136119	-0.623274	-1.8379	157	17	JAK3, BCL2, EP300, PIK3CG, IL7, NMI
KEGG_COLORECTAL_CANCER	Cancer	Brain_region_Controls_Male_RIN3BraakNA, Brain_region_Controls_Female_RIN3BraakNA, Brain_region_Controls_BothSexes_RIN3BraakNA, Brain_region_Cases_Female_RIN3BraakNA, Brain_region_Cases_BothSexes_RIN3BraakNA, Brain_region_BothStatuses_Female_RIN3BraakNA, Sex_NucAcc_BothStatuses_RIN3BraakNA, Obesity_Hypothalamus_Male_RIN3Braak4, Brain_region_Controls_Male_RIN3Braak4, Brain_region_Controls_BothSexes_RIN3Braak4, Brain_region_Cases_Female_RIN3Braak4, Brain_region_Cases_BothSexes_RIN3Braak4, Brain_region_Controls_Male_RIN6Braak4, Brain_region_Controls_Female_RIN6Braak4, Brain_region_Controls_BothSexes_RIN6Braak4, Brain_region_Cases_Female_RIN6Braak4, Brain_region_Cases_BothSexes_RIN6Braak4, Brain_region_BothStatuses_Female_RIN6Braak4, Brain_region_BothStatuses_BothSexes_RIN6Braak4, Sex_NucAcc_BothStatuses_RIN6Braak4	0.00347168	0.0141098	-0.413406	-1.66811	156	62	MYC, BAX, RAF1, PIK3R5, FOS, BCL2, JUN, TCF7L1, TCF7, TP53, MSH6, RHOA, PIK3CG, TGFB1, TGFB3, RAC2, RALGDS, CCND1, TGFB2, TGFBR2, TGFBR1
REACTOME_CREB_PHOSPHORYLATION_THROUGH_THE_ACTIVATION_OF_RAS	Neurons	Obesity_Hypothalamus_Female_RIN3BraakNA, Brain_region_BothStatuses_Male_RIN3BraakNA, Obesity_Hypothalamus_Male_RIN3Braak4, Brain_region_Controls_Male_RIN3Braak4, Obesity_Hypothalamus_Female_RIN6Braak4, Brain_region_Controls_Male_RIN6Braak4, Brain_region_Cases_Male_RIN6Braak4, Brain_region_Cases_Female_RIN6Braak4, Brain_region_Cases_BothSexes_RIN6Braak4, Brain_region_BothStatuses_BothSexes_RIN6Braak4, Sex_Hypothalamus_Controls_RIN6Braak4, Sex_Hypothalamus_Cases_RIN6Braak4	0.00349526	0.0141488	0.54809	1.78434	185	27	RPS6KA6, GRIN2D, CALM3, GRIN1, CAMK2B, BRAF, CAMK2D, PDPK1, CALM2, MAPK1, GRIN2A, RASGRF2, CALM1, NEFL, GRIN2B, RPS6KA2, AKAP9, HRAS, CAMK2A, RASGRF1
KEGG_NOTCH_SIGNALING_PATHWAY	Neurons	Sex_Hypothalamus_BothStatuses_RIN3BraakNA, Brain_region_Controls_Male_RIN6Braak4, Brain_region_Cases_Female_RIN6Braak4, Brain_region_Cases_BothSexes_RIN6Braak4	0.00356362	0.0143681	-0.453011	-1.70724	162	45	DVL3, PSEN1, DTX2, MAML2, SNW1, NOTCH1, RBPJ, APH1A, PSENEN, NUMB, NCSTN, MAML1, KAT2B, HDAC1, EP300, MFNG, DLL4, NOTCH2, HES1, DTX3L
REACTOME_AQUAPORIN_MEDIATED_TRANSPORT	None	Obesity_NucAcc_BothSexes_RIN3BraakNA, Obesity_Hypothalamus_Female_RIN3Braak4	0.00359368	0.0144317	0.4679	1.71504	194	45	PRKAR1B, GNG2, PRKACA, AQP3, PRKACB, AVP, GNB5, PRKAR2B, GNAS, ADCY6, GNB1, ADCY1, RAB11A
REACTOME_DEVELOPMENTAL_BIOLOGY	Development	Obesity_Hypothalamus_Male_RIN3BraakNA, Obesity_Hypothalamus_Female_RIN3BraakNA, Obesity_Hypothalamus_BothSexes_RIN3BraakNA, Obesity_NucAcc_Male_RIN3BraakNA, Obesity_NucAcc_BothSexes_RIN3BraakNA, Brain_region_Controls_Male_RIN3BraakNA, Brain_region_Controls_Female_RIN3BraakNA, Brain_region_Controls_BothSexes_RIN3BraakNA, Brain_region_Cases_Male_RIN3BraakNA, Brain_region_Cases_Female_RIN3BraakNA, Brain_region_Cases_BothSexes_RIN3BraakNA, Brain_region_BothStatuses_Male_RIN3BraakNA, Brain_region_BothStatuses_Female_RIN3BraakNA, Brain_region_BothStatuses_BothSexes_RIN3BraakNA, Sex_NucAcc_BothStatuses_RIN3BraakNA, Obesity_NucAcc_BothSexes_RIN3Braak4, Brain_region_Controls_Male_RIN3Braak4, Brain_region_Controls_Female_RIN3Braak4, Brain_region_Controls_BothSexes_RIN3Braak4, Brain_region_Cases_Male_RIN3Braak4, Brain_region_Cases_Female_RIN3Braak4, Brain_region_Cases_BothSexes_RIN3Braak4, Brain_region_BothStatuses_Male_RIN3Braak4, Brain_region_BothStatuses_Female_RIN3Braak4, Brain_region_BothStatuses_BothSexes_RIN3Braak4, Sex_NucAcc_BothStatuses_RIN3Braak4, Obesity_Hypothalamus_Female_RIN6Braak4, Obesity_NucAcc_Male_RIN6Braak4, Brain_region_Controls_Male_RIN6Braak4, Brain_region_Controls_Female_RIN6Braak4, Brain_region_Controls_BothSexes_RIN6Braak4, Brain_region_Cases_Male_RIN6Braak4, Brain_region_Cases_Female_RIN6Braak4, Brain_region_Cases_BothSexes_RIN6Braak4, Brain_region_BothStatuses_Male_RIN6Braak4, Brain_region_BothStatuses_Female_RIN6Braak4, Brain_region_BothStatuses_BothSexes_RIN6Braak4, Sex_Hypothalamus_Cases_RIN6Braak4, Sex_NucAcc_BothStatuses_RIN6Braak4	0.0036172	0.0144688	0.274253	1.38438	220	365	L1CAM, AP2A2, CACNB3, DCC, MAP2K1, RPS6KA6, SEMA4A, INSM1, SPTBN2, SCN2A, CACNB1, CRMP1, KCNQ2, DNM1, KCNQ3, ACVR2A, SPTBN4, PAK1, CACNB2, NEUROD1, ACVR1B, YWHAB, UNC5A, TRPC6, CAP2, MED10, SLIT3, HNF4A, WNT10B, DCX, PLXNA2, CER1, PAK7, KRAS, CDK5R1, SCN3B, SCN2B, ST8SIA2, EBF1, ONECUT1, CLASP1, CACNA1I, AP2A1, NR2F2, MAPK11, MYH10, CDK5, SH3GL2, GPC1, SPTAN1, MAP2K2, CLTA, PIP5K1C, CNTNAP1, ITGA2B, NCOA2, PLIN1, SPTB, CNTN6, SEMA3E, PCK1, PFN2, CDH4, SCN7A, TRPC7, RANBP9, MED16, ARTN, LIMK1, NKX6-1, EVL, ARHGAP35, CLTC, MEF2D, PLXNC1, MAPK1, ABLIM3, MEF2C, NRCAM, SRC, CNTN1, PKLR, AP2M1, MED19, AP2B1, TGS1, ROCK2, ARHGEF11, SCN8A
NABA_PROTEOGLYCANS	Other	Brain_region_Controls_Male_RIN3BraakNA, Brain_region_Controls_Female_RIN3BraakNA, Brain_region_Controls_BothSexes_RIN3BraakNA, Brain_region_Cases_Female_RIN3BraakNA, Brain_region_Cases_BothSexes_RIN3BraakNA, Brain_region_Controls_Male_RIN3Braak4, Brain_region_Controls_Female_RIN3Braak4, Brain_region_Controls_BothSexes_RIN3Braak4, Brain_region_Cases_Female_RIN3Braak4, Brain_region_BothStatuses_Male_RIN3Braak4, Brain_region_Controls_Male_RIN6Braak4, Brain_region_Controls_Female_RIN6Braak4, Brain_region_Controls_BothSexes_RIN6Braak4, Brain_region_Cases_Male_RIN6Braak4, Brain_region_Cases_BothSexes_RIN6Braak4, Brain_region_BothStatuses_BothSexes_RIN6Braak4, Sex_Hypothalamus_Controls_RIN6Braak4	0.00368545	0.0146838	-0.522439	-1.77663	171	29	BCAN, PRELP, OGN, SPOCK3, IMPG1, FMOD, SRGN, PODN, LUM, HAPLN3, PRG4, BGN, VCAN
BIOCARTA_AT1R_PATHWAY	None	Obesity_Hypothalamus_Female_RIN3BraakNA, Obesity_Hypothalamus_BothSexes_RIN3BraakNA, Obesity_NucAcc_BothSexes_RIN3BraakNA, Brain_region_Cases_Female_RIN3BraakNA, Brain_region_Cases_BothSexes_RIN3BraakNA, Brain_region_BothStatuses_Male_RIN3BraakNA, Brain_region_Cases_Female_RIN3Braak4, Brain_region_Cases_BothSexes_RIN3Braak4, Obesity_Hypothalamus_Female_RIN6Braak4, Brain_region_Controls_Male_RIN6Braak4, Brain_region_Cases_Male_RIN6Braak4, Brain_region_Cases_Female_RIN6Braak4, Brain_region_Cases_BothSexes_RIN6Braak4, Sex_Hypothalamus_Cases_RIN6Braak4	0.00371338	0.0147298	0.521578	1.76893	198	32	MAP2K1, CALM3, PAK1, MAP2K2, ELK1, CALM2, MEF2D, MAPK1, MAP2K4, MEF2C, SRC, ATF2, MAPK8, AGTR1, CALM1, PRKCB, MAPK3, HRAS
REACTOME_SIGNALING_BY_EGFR_IN_CANCER	Cancer	Obesity_Hypothalamus_Female_RIN3BraakNA, Brain_region_Controls_Female_RIN3BraakNA, Obesity_Hypothalamus_Female_RIN6Braak4, Sex_Hypothalamus_Cases_RIN6Braak4	0.00372611	0.0147298	0.36793	1.58047	209	104	PRKAR1B, AP2A2, MAP2K1, PRKACA, CALM3, CAMK4, ADRBK1, PRKACB, YWHAB, KRAS, PRKAR2B, ADCY6, AP2A1, PRKCG, SH3GL2, EPN1, ADCY1, MAP2K2, CLTA, EPS15L1, PDPK1, PTEN, THEM4, CALM2, TSC2, CLTC, MAPK1, ADCY5, SRC, AP2M1, AP2B1, CALM1, AKT3, EGF, MTOR, PRKAR1A, PDE1A, HGS, CDC37, MAPK3, ADCY3, PRKCE
PID_ARF6_TRAFFICKING_PATHWAY	None	Brain_region_Controls_Male_RIN3BraakNA, Brain_region_Controls_Female_RIN3BraakNA, Brain_region_Controls_BothSexes_RIN3BraakNA, Brain_region_Cases_Male_RIN3BraakNA, Brain_region_Cases_Female_RIN3BraakNA, Brain_region_Cases_BothSexes_RIN3BraakNA, Brain_region_BothStatuses_Male_RIN3BraakNA, Brain_region_BothStatuses_Female_RIN3BraakNA, Brain_region_BothStatuses_BothSexes_RIN3BraakNA, Sex_NucAcc_BothStatuses_RIN3BraakNA, Brain_region_Controls_Male_RIN3Braak4, Brain_region_Controls_Female_RIN3Braak4, Brain_region_Controls_BothSexes_RIN3Braak4, Brain_region_Cases_Male_RIN3Braak4, Brain_region_Cases_Female_RIN3Braak4, Brain_region_Cases_BothSexes_RIN3Braak4, Brain_region_BothStatuses_Male_RIN3Braak4, Brain_region_BothStatuses_Female_RIN3Braak4, Brain_region_BothStatuses_BothSexes_RIN3Braak4, Sex_NucAcc_BothStatuses_RIN3Braak4, Obesity_NucAcc_Male_RIN6Braak4, Brain_region_Controls_Male_RIN6Braak4, Brain_region_Controls_Female_RIN6Braak4, Brain_region_Controls_BothSexes_RIN6Braak4, Brain_region_Cases_Male_RIN6Braak4, Brain_region_Cases_Female_RIN6Braak4, Brain_region_Cases_BothSexes_RIN6Braak4, Brain_region_BothStatuses_Male_RIN6Braak4, Brain_region_BothStatuses_Female_RIN6Braak4, Brain_region_BothStatuses_BothSexes_RIN6Braak4, Sex_Hypothalamus_Controls_RIN6Braak4, Sex_NucAcc_BothStatuses_RIN6Braak4	0.00377936	0.0148821	-0.445275	-1.70307	172	48	SLC2A4, DNM2, ITGA9, IL2RA, CTNNB1, ITGA2, CDH1, ITGA11, ITGA5, ITGA6, PLD2, ARF6, SPAG9, ITGB1, ITGA1, ITGA4, CTNNA1, PLD1, ADRB2, ITGAV, VAMP3, CTNND1, SCAMP2
REACTOME_GLUTAMATE_NEUROTRANSMITTER_RELEASE_CYCLE	Neurons	Obesity_Hypothalamus_Male_RIN3BraakNA, Obesity_Hypothalamus_Female_RIN3BraakNA, Sex_Hypothalamus_Controls_RIN3Braak4, Brain_region_Controls_Male_RIN6Braak4, Sex_Hypothalamus_Controls_RIN6Braak4	0.00381614	0.0149209	0.649572	1.81639	199	15	STXBP1, STX1A, SLC17A7, RAB3A, SNAP25, SYT1, VAMP2, RIMS1, GLS
BIOCARTA_STATHMIN_PATHWAY	None	Obesity_Hypothalamus_Female_RIN3BraakNA, Obesity_Hypothalamus_Female_RIN6Braak4, Sex_Hypothalamus_Controls_RIN6Braak4	0.00381868	0.0149209	0.628037	1.81724	200	17	PRKAR1B, MAPK13, CAMK4, PRKACB, CAMK2B, PRKAR2B, CAMK2D, CD2, CCNB1, CAMK2G
REACTOME_NUCLEOTIDE_LIKE_PURINERGIC_RECEPTORS	None	Sex_Hypothalamus_Controls_RIN3BraakNA, Sex_Hypothalamus_Controls_RIN3Braak4, Sex_Hypothalamus_Controls_RIN6Braak4	0.00399218	0.0155388	-0.640209	-1.82385	189	15	P2RY11, LPAR4, P2RY13, P2RY2, ADORA3, P2RY14, ADORA1, LPAR6, P2RY6
REACTOME_TRAF6_MEDIATED_NFKB_ACTIVATION	Immune/Inflam	Obesity_Hypothalamus_Male_RIN3BraakNA, Obesity_Hypothalamus_Male_RIN3Braak4, Brain_region_Controls_Male_RIN3Braak4, Obesity_NucAcc_Male_RIN6Braak4, Brain_region_Controls_Male_RIN6Braak4, Brain_region_Cases_Male_RIN6Braak4, Sex_Hypothalamus_Controls_RIN6Braak4, Sex_NucAcc_BothStatuses_RIN6Braak4	0.00404464	0.0156264	-0.588074	-1.81411	190	20	S100B, NFKBIB, CHUK, AGER, IFIH1, HMGB1, MAVS, TRAF6, DDX58, RNF135, IKBKB, MAP3K1, NFKB2, RELA
PID_REELIN_PATHWAY	Neurons	Obesity_Hypothalamus_Male_RIN3BraakNA, Obesity_Hypothalamus_Female_RIN3BraakNA, Brain_region_Controls_Male_RIN3BraakNA, Brain_region_Controls_Female_RIN3BraakNA, Brain_region_Controls_BothSexes_RIN3BraakNA, Brain_region_Controls_Female_RIN3Braak4, Brain_region_Controls_BothSexes_RIN3Braak4, Brain_region_Cases_Male_RIN3Braak4, Obesity_Hypothalamus_Female_RIN6Braak4, Brain_region_Controls_Female_RIN6Braak4, Brain_region_Controls_BothSexes_RIN6Braak4, Brain_region_Cases_Male_RIN6Braak4, Brain_region_BothStatuses_Male_RIN6Braak4, Brain_region_BothStatuses_Female_RIN6Braak4, Brain_region_BothStatuses_BothSexes_RIN6Braak4, Sex_Hypothalamus_Controls_RIN6Braak4	0.0040501	0.0156264	0.533594	1.76655	215	29	DAB1, LRPAP1, GSK3B, CDK5R1, MAPT, PAFAH1B1, CDK5, LRP8, MAP1B, RAPGEF1, GRIN2A, ITGA3, MAPK8, RELN, GRIN2B
BIOCARTA_TGFB_PATHWAY	None		0.004061	0.0156264	-0.595549	-1.8117	191	19	EP300, SMAD7, TGFB1, TGFB3, TGFB2, TGFBR2, TGFBR1
BIOCARTA_RACCYCD_PATHWAY	None	Obesity_Hypothalamus_Male_RIN3Braak4, Obesity_NucAcc_BothSexes_RIN6Braak4, Brain_region_Controls_Male_RIN6Braak4, Brain_region_Cases_Male_RIN6Braak4, Sex_NucAcc_BothStatuses_RIN6Braak4	0.0042094	0.016136	-0.537053	-1.7761	196	26	RAF1, CDKN1B, CDK4, RB1, RHOA, IKBKB, NFKB1, CDK2, RELA, CDKN1A, CCND1
REACTOME_GENERIC_TRANSCRIPTION_PATHWAY	Transc/Transl	Obesity_Hypothalamus_Male_RIN3BraakNA, Obesity_Hypothalamus_Female_RIN3BraakNA, Obesity_NucAcc_Female_RIN3BraakNA, Sex_Hypothalamus_Cases_RIN3BraakNA, Sex_Hypothalamus_BothStatuses_RIN3BraakNA, Obesity_Hypothalamus_Male_RIN3Braak4, Obesity_Hypothalamus_Female_RIN3Braak4, Obesity_Hypothalamus_BothSexes_RIN3Braak4, Sex_Hypothalamus_Cases_RIN3Braak4, Sex_Hypothalamus_BothStatuses_RIN3Braak4, Obesity_Hypothalamus_BothSexes_RIN6Braak4, Brain_region_Controls_Male_RIN6Braak4, Sex_Hypothalamus_Controls_RIN6Braak4, Sex_NucAcc_BothStatuses_RIN6Braak4	0.00426537	0.0162323	-0.264436	-1.36897	167	329	CCNT1, ZNF333, ZNF92, MED12, ESRRA, ZNF354B, ZNF282, ZNF28, ZNF624, NR6A1, ZNF559, ZNF317, ZNF224, NCOR1, ZNF324, MED14, ZNF493, ZNF570, ZNF561, MED26, ZNF446, ZNF33A, ZNF43, TBL1X, ZNF2, ZNF234, ZKSCAN5, ZNF548, NCOA6, ZNF227, ZNF208, ZNF430, ZNF605, ZNF180, PPARA, NR1H2, NR1D2, ZNF606, ZNF577, SMAD2, ZIM2, SKIL, MED27, ZNF100, ZNF442, ZNF354A, NR3C2, NRBF2, ZNF571, RORC, ZNF394, ZNF235, ZNF45, ZNF3, RARG, ZNF114, ZNF614, TEAD1, SKI, MAML2, ZNF546, MED20, JUNB, PARP1, RPS27A, SNW1, ZNF354C, CDKN2B, ZNF267, ZNF225, MYC, YAP1, ZNF20, TRIM28, MED30, RBPJ, E2F4, ZNF620, ZNF708, ZNF485, TEAD3, TEAD4, ZNF226, E2F5, WWTR1, NCOA3, ZNF619, ZNF480, MAML1, ZNF564, KAT2B, NR3C1, HDAC1, MED1, ZNF582, ZNF274, ZNF613, ZNF600, ZNF555, TEAD2, RBL1, SMAD7, ZNF558, ZNF300, NR2C2AP, ZNF266, SMURF2, ZNF649, ZNF443, NOTCH2, TGIF1, ZNF436, ZNF140, ZNF460, ZNF141, ZNF621, RUNX2, SP1
REACTOME_GABA_RECEPTOR_ACTIVATION	None	Obesity_Hypothalamus_Female_RIN3BraakNA, Brain_region_Controls_Male_RIN3Braak4, Obesity_Hypothalamus_Female_RIN6Braak4, Brain_region_Controls_Male_RIN6Braak4, Brain_region_Cases_Male_RIN6Braak4, Brain_region_Cases_Female_RIN6Braak4, Brain_region_Cases_BothSexes_RIN6Braak4, Sex_Hypothalamus_Controls_RIN6Braak4	0.00426659	0.0162323	0.451766	1.68619	231	49	GNG2, GABRG2, ARHGEF9, GABRB1, GABRB2, GABRA1, GABBR1, GABRB3, KCNJ4, ADCY6, GABRA5, GABBR2, GNB1, ADCY1, GABRA3, ADCY5, KCNJ12
REACTOME_PKA_MEDIATED_PHOSPHORYLATION_OF_CREB	Neurons	Sex_Hypothalamus_Controls_RIN6Braak4	0.00430263	0.0162559	0.633302	1.80336	225	16	PRKAR1B, PRKACA, PRKACB, PRKAR2B, ADCY6, ADCY1, ADCY5, PRKAR1A, ADCY3
BIOCARTA_NO1_PATHWAY	None	Obesity_Hypothalamus_Female_RIN3Braak4, Obesity_Hypothalamus_Female_RIN6Braak4, Sex_Hypothalamus_Cases_RIN6Braak4	0.00431682	0.0162559	0.537654	1.7659	229	28	PRKAR1B, CALM3, PRKACB, ACTA1, PRKAR2B, CALM2, CHRM1, CALM1, PRKG1, NOS3, RYR2, PRKAR1A
REACTOME_PACKAGING_OF_TELOMERE_ENDS	None	Obesity_Hypothalamus_Female_RIN3BraakNA, Obesity_Hypothalamus_BothSexes_RIN3BraakNA, Obesity_NucAcc_Male_RIN3BraakNA, Obesity_NucAcc_BothSexes_RIN3BraakNA, Brain_region_Controls_Male_RIN3Braak4, Obesity_Hypothalamus_Female_RIN6Braak4, Obesity_Hypothalamus_BothSexes_RIN6Braak4, Obesity_NucAcc_Male_RIN6Braak4, Obesity_NucAcc_Female_RIN6Braak4, Brain_region_Controls_Male_RIN6Braak4, Sex_Hypothalamus_Controls_RIN6Braak4	0.00432097	0.0162559	-0.452078	-1.6957	197	44	H2AFX, HIST1H2AE, HIST1H4C, HIST1H4J, HIST1H2BB, HIST1H2BG, HIST1H2BM, HIST1H2BH, HIST2H2AC, HIST1H4A, HIST1H2AD, HIST1H4B, HIST1H2BL, TINF2, HIST1H2BE, HIST1H2BD, POT1, HIST1H2BF, HIST1H2BC, HIST1H2AC, HIST2H2AA3, HIST2H2BE, HIST1H2BJ
REACTOME_ANTIGEN_PRESENTATION_FOLDING_ASSEMBLY_AND_PEPTIDE_LOADING_OF_CLASS_I_MHC	Transc/Transl, Immune/Inflam	Obesity_Hypothalamus_Male_RIN3BraakNA, Brain_region_Controls_Male_RIN3BraakNA, Brain_region_Controls_Female_RIN3BraakNA, Brain_region_Controls_BothSexes_RIN3BraakNA, Brain_region_Cases_Male_RIN3BraakNA, Brain_region_Cases_Female_RIN3BraakNA, Brain_region_Cases_BothSexes_RIN3BraakNA, Obesity_Hypothalamus_Male_RIN3Braak4, Brain_region_Controls_Male_RIN3Braak4, Brain_region_Controls_Female_RIN3Braak4, Brain_region_Controls_BothSexes_RIN3Braak4, Brain_region_Cases_Male_RIN3Braak4, Brain_region_Cases_Female_RIN3Braak4, Brain_region_Controls_Male_RIN6Braak4, Brain_region_Controls_Female_RIN6Braak4, Brain_region_Controls_BothSexes_RIN6Braak4, Brain_region_Cases_Male_RIN6Braak4, Brain_region_BothStatuses_Male_RIN6Braak4, Brain_region_BothStatuses_Female_RIN6Braak4, Brain_region_BothStatuses_BothSexes_RIN6Braak4	0.00438346	0.0163775	-0.584135	-1.80196	206	20	PDIA3, SEC24C, HLA-A, ERAP1, SEC24D, TAP2, SEC13, SAR1B, B2M, TAP1
REACTOME_TRAF6_MEDIATED_INDUCTION_OF_NFKB_AND_MAP_KINASES_UPON_TLR7_8_OR_9_ACTIVATION	Immune/Inflam	Obesity_Hypothalamus_Male_RIN3BraakNA, Obesity_Hypothalamus_Female_RIN3BraakNA, Obesity_Hypothalamus_BothSexes_RIN3BraakNA, Brain_region_Controls_Male_RIN3BraakNA, Sex_Hypothalamus_Cases_RIN3BraakNA, Sex_NucAcc_Controls_RIN3BraakNA, Obesity_Hypothalamus_Male_RIN3Braak4, Obesity_Hypothalamus_BothSexes_RIN3Braak4, Obesity_Hypothalamus_BothSexes_RIN6Braak4, Obesity_NucAcc_Male_RIN6Braak4, Obesity_NucAcc_BothSexes_RIN6Braak4, Brain_region_Controls_Female_RIN6Braak4, Brain_region_Controls_BothSexes_RIN6Braak4, Brain_region_Cases_Male_RIN6Braak4	0.00438567	0.0163775	-0.389792	-1.62061	195	73	DUSP7, TAB2, FOS, PELI2, JUN, NOD2, TLR8, RIPK2, TRAF6, RPS6KA1, RPS6KA5, NOD1, IRAK4, CDK1, MAPKAPK2, IKBKB, MAPKAPK3, MAP3K1, NFKB2, RELA, MYD88, TLR7
REACTOME_ANTIGEN_PROCESSING_UBIQUITINATION_PROTEASOME_DEGRADATION	Immune/Inflam	Obesity_NucAcc_Male_RIN3BraakNA, Obesity_NucAcc_BothSexes_RIN3BraakNA, Brain_region_Controls_Male_RIN3BraakNA, Brain_region_Controls_Female_RIN3BraakNA, Brain_region_Controls_BothSexes_RIN3BraakNA, Brain_region_Cases_Male_RIN3BraakNA, Brain_region_Cases_Female_RIN3BraakNA, Brain_region_Cases_BothSexes_RIN3BraakNA, Brain_region_BothStatuses_Male_RIN3BraakNA, Brain_region_BothStatuses_Female_RIN3BraakNA, Brain_region_BothStatuses_BothSexes_RIN3BraakNA, Sex_Hypothalamus_Controls_RIN3BraakNA, Sex_Hypothalamus_Cases_RIN3BraakNA, Sex_Hypothalamus_BothStatuses_RIN3BraakNA, Sex_NucAcc_Cases_RIN3BraakNA, Sex_NucAcc_BothStatuses_RIN3BraakNA, Brain_region_Controls_Male_RIN3Braak4, Brain_region_Controls_Female_RIN3Braak4, Brain_region_Controls_BothSexes_RIN3Braak4, Brain_region_Cases_Male_RIN3Braak4, Brain_region_Cases_Female_RIN3Braak4, Brain_region_Cases_BothSexes_RIN3Braak4, Brain_region_BothStatuses_Male_RIN3Braak4, Brain_region_BothStatuses_Female_RIN3Braak4, Brain_region_BothStatuses_BothSexes_RIN3Braak4, Sex_Hypothalamus_Controls_RIN3Braak4, Sex_Hypothalamus_Cases_RIN3Braak4, Sex_Hypothalamus_BothStatuses_RIN3Braak4, Obesity_NucAcc_Female_RIN6Braak4, Brain_region_Controls_Female_RIN6Braak4, Brain_region_Controls_BothSexes_RIN6Braak4, Brain_region_Cases_Male_RIN6Braak4, Brain_region_Cases_Female_RIN6Braak4, Brain_region_Cases_BothSexes_RIN6Braak4, Brain_region_BothStatuses_Male_RIN6Braak4, Brain_region_BothStatuses_Female_RIN6Braak4, Brain_region_BothStatuses_BothSexes_RIN6Braak4, Sex_NucAcc_Cases_RIN6Braak4, Sex_NucAcc_BothStatuses_RIN6Braak4	0.00443497	0.0165007	0.311695	1.4606	257	190	PJA1, PARK2, UBE2O, LRSAM1, FBXO44, UBE2N, UBE2M, SAE1, UBE3A, BTRC, ANAPC13, UBE2K, DZIP3, UBA5, PJA2, PSMA5, RNF41, UBE2V2, FBXW7, UBOX5, PSMD8, ASB2, UBE2E3, TRIM36, CUL2, UBE2E2, RCHY1, TRIM37, CUL5, CDC27, CUL3, PSMD14, UBR1, KLHL13, PSMD1, PSMB2, TRIM32, PSMD7, FBXO27, ASB3, PSMC1, VHL, PSMB7, CDC34, SOCS1, TRIM9, ASB8, STUB1, ANAPC7, PSMA6, UBE2S, PSMD12, ASB1, PSMD2, PSMD5, CBLB, UBE2B, UBE2L3, PSMD13, PSMD4, CUL1, SPSB4, SKP1, DET1, HUWE1, UBE2Q1, UBR4, UBE2Q2, RNF6, ASB7, PSMD10, UBE2F, UBE2W, PSMC3, ZBTB16, UBA52, UBA1, PSMD3, KLHL9, HERC2, ANAPC2, FBXO3, UBA2, RNF34, PSMC6, MKRN1, ASB12, FBXW11, UBE2D2, PSMC5, UBE2H
PID_P38_ALPHA_BETA_DOWNSTREAM_PATHWAY	Immune/Inflam	Obesity_Hypothalamus_Male_RIN3BraakNA, Obesity_Hypothalamus_Female_RIN3BraakNA, Obesity_Hypothalamus_BothSexes_RIN3BraakNA, Obesity_Hypothalamus_Male_RIN3Braak4, Obesity_Hypothalamus_BothSexes_RIN3Braak4, Obesity_Hypothalamus_Female_RIN6Braak4, Obesity_Hypothalamus_BothSexes_RIN6Braak4	0.00450988	0.0167179	-0.472231	-1.71247	207	38	ATF6, PTGS2, DDIT3, JUN, MITF, TP53, RPS6KA5, EIF4EBP1, ELK4, MAPKAPK2, HBP1, MAPKAPK3, PLA2G4A
REACTOME_TAK1_ACTIVATES_NFKB_BY_PHOSPHORYLATION_AND_ACTIVATION_OF_IKKS_COMPLEX	Immune/Inflam	Obesity_Hypothalamus_Male_RIN3BraakNA, Brain_region_Controls_Male_RIN3BraakNA, Brain_region_Controls_Female_RIN3BraakNA, Brain_region_Controls_BothSexes_RIN3BraakNA, Brain_region_Cases_Male_RIN3BraakNA, Brain_region_Cases_Female_RIN3BraakNA, Brain_region_Cases_BothSexes_RIN3BraakNA, Brain_region_BothStatuses_Male_RIN3BraakNA, Brain_region_BothStatuses_Female_RIN3BraakNA, Brain_region_BothStatuses_BothSexes_RIN3BraakNA, Sex_NucAcc_Controls_RIN3BraakNA, Sex_NucAcc_BothStatuses_RIN3BraakNA, Obesity_Hypothalamus_Male_RIN3Braak4, Brain_region_Controls_Male_RIN3Braak4, Brain_region_Controls_Female_RIN3Braak4, Brain_region_Controls_BothSexes_RIN3Braak4, Brain_region_Cases_Male_RIN3Braak4, Brain_region_Cases_Female_RIN3Braak4, Brain_region_Cases_BothSexes_RIN3Braak4, Brain_region_BothStatuses_Male_RIN3Braak4, Brain_region_BothStatuses_Female_RIN3Braak4, Brain_region_BothStatuses_BothSexes_RIN3Braak4, Sex_Hypothalamus_Cases_RIN3Braak4, Sex_NucAcc_BothStatuses_RIN3Braak4, Obesity_NucAcc_Male_RIN6Braak4, Obesity_NucAcc_BothSexes_RIN6Braak4, Brain_region_Controls_Male_RIN6Braak4, Brain_region_Controls_Female_RIN6Braak4, Brain_region_Controls_BothSexes_RIN6Braak4, Brain_region_Cases_Male_RIN6Braak4, Brain_region_Cases_Female_RIN6Braak4, Brain_region_Cases_BothSexes_RIN6Braak4, Brain_region_BothStatuses_Female_RIN6Braak4, Brain_region_BothStatuses_BothSexes_RIN6Braak4, Sex_NucAcc_Controls_RIN6Braak4, Sex_NucAcc_BothStatuses_RIN6Braak4	0.00454227	0.0167766	-0.563235	-1.78268	213	22	IRAK1, S100B, NFKBIB, CHUK, AGER, MAP3K7, HMGB1, TAB2, NOD2, RIPK2, TRAF6, NOD1, IKBKB, NFKB2, RELA
KEGG_CHEMOKINE_SIGNALING_PATHWAY	Immune/Inflam	Obesity_Hypothalamus_Male_RIN3BraakNA, Obesity_Hypothalamus_Female_RIN3BraakNA, Obesity_Hypothalamus_BothSexes_RIN3BraakNA, Brain_region_Controls_Male_RIN3BraakNA, Brain_region_Controls_Female_RIN3BraakNA, Brain_region_Controls_BothSexes_RIN3BraakNA, Sex_NucAcc_Controls_RIN3BraakNA, Sex_NucAcc_BothStatuses_RIN3BraakNA, Obesity_Hypothalamus_Male_RIN3Braak4, Obesity_Hypothalamus_BothSexes_RIN3Braak4, Brain_region_Controls_Female_RIN3Braak4, Brain_region_Controls_BothSexes_RIN3Braak4, Sex_NucAcc_Controls_RIN3Braak4, Sex_NucAcc_BothStatuses_RIN3Braak4, Obesity_Hypothalamus_Female_RIN6Braak4, Obesity_Hypothalamus_BothSexes_RIN6Braak4, Brain_region_Controls_Male_RIN6Braak4, Brain_region_Controls_Female_RIN6Braak4, Brain_region_Controls_BothSexes_RIN6Braak4, Brain_region_Cases_Male_RIN6Braak4, Brain_region_Cases_BothSexes_RIN6Braak4, Brain_region_BothStatuses_Male_RIN6Braak4, Brain_region_BothStatuses_Female_RIN6Braak4, Brain_region_BothStatuses_BothSexes_RIN6Braak4, Sex_Hypothalamus_Cases_RIN6Braak4, Sex_NucAcc_BothStatuses_RIN6Braak4	0.00458759	0.0168823	-0.309034	-1.46548	193	162	WAS, CXCL9, RAP1B, RAF1, PLCB3, PIK3R5, ADCY7, PRKCD, GRK7, CCL20, STAT3, JAK3, GNB4, GNG5, SHC4, PLCB2, RAP1A, RHOA, ROCK1, PREX1, GRK5, PIK3CG, HCK, GNAI3, IKBKB, VAV1, GNG11, NFKB1, GNGT2, CXCR4, RAC2, CCR1, CXCR6, DOCK2, LYN, CXCL16, RELA, CCL2, CCR5
NABA_ECM_GLYCOPROTEINS	None	Obesity_NucAcc_Male_RIN3BraakNA, Brain_region_Controls_Male_RIN3BraakNA, Brain_region_Controls_Female_RIN3BraakNA, Brain_region_Controls_BothSexes_RIN3BraakNA, Brain_region_Cases_Male_RIN3BraakNA, Brain_region_Cases_Female_RIN3BraakNA, Brain_region_Cases_BothSexes_RIN3BraakNA, Brain_region_BothStatuses_Male_RIN3BraakNA, Brain_region_BothStatuses_Female_RIN3BraakNA, Brain_region_BothStatuses_BothSexes_RIN3BraakNA, Sex_Hypothalamus_Cases_RIN3BraakNA, Sex_Hypothalamus_BothStatuses_RIN3BraakNA, Sex_NucAcc_Cases_RIN3BraakNA, Sex_NucAcc_BothStatuses_RIN3BraakNA, Obesity_Hypothalamus_Female_RIN3Braak4, Brain_region_Controls_Male_RIN3Braak4, Brain_region_Controls_Female_RIN3Braak4, Brain_region_Controls_BothSexes_RIN3Braak4, Brain_region_Cases_Male_RIN3Braak4, Brain_region_Cases_Female_RIN3Braak4, Brain_region_Cases_BothSexes_RIN3Braak4, Brain_region_BothStatuses_Male_RIN3Braak4, Brain_region_BothStatuses_Female_RIN3Braak4, Brain_region_BothStatuses_BothSexes_RIN3Braak4, Sex_Hypothalamus_Cases_RIN3Braak4, Sex_Hypothalamus_BothStatuses_RIN3Braak4, Sex_NucAcc_BothStatuses_RIN3Braak4, Obesity_Hypothalamus_Female_RIN6Braak4, Obesity_Hypothalamus_BothSexes_RIN6Braak4, Brain_region_Controls_Male_RIN6Braak4, Brain_region_Controls_Female_RIN6Braak4, Brain_region_Controls_BothSexes_RIN6Braak4, Brain_region_Cases_Male_RIN6Braak4, Brain_region_Cases_BothSexes_RIN6Braak4, Brain_region_BothStatuses_Male_RIN6Braak4, Brain_region_BothStatuses_Female_RIN6Braak4, Brain_region_BothStatuses_BothSexes_RIN6Braak4, Sex_Hypothalamus_Controls_RIN6Braak4, Sex_Hypothalamus_Cases_RIN6Braak4, Sex_NucAcc_Controls_RIN6Braak4, Sex_NucAcc_BothStatuses_RIN6Braak4	0.00477452	0.0175066	-0.30404	-1.45481	199	173	FBLN1, THBS1, SBSPON, TGFBI, LAMB4, LTBP3, GLDN, LAMA2, IGFBP3, SNED1, VWA3B, LTBP2, LGI4, MFAP4, EFEMP2, LAMC3, NID2, LAMC1, MXRA5, FNDC1, MMRN1, PCOLCE, AEBP1, EDIL3, VWA1, IGFBP7, HMCN1, NTN1, EGFLAM, PXDN, TNXB, IGFBP6, OTOG, TNC, IGFBP5, CYR61, ABI3BP, IGFBP2, LTBP1, SPON1, LAMA1, FN1, LRG1, THBS2, MFGE8, TSKU, MATN2, LAMB2, FGL2, CRISPLD1, EMILIN1, DMBT1, SPP1
BIOCARTA_FAS_PATHWAY	None	Obesity_Hypothalamus_BothSexes_RIN3BraakNA, Brain_region_Controls_Male_RIN3BraakNA, Sex_NucAcc_BothStatuses_RIN3BraakNA, Obesity_Hypothalamus_Male_RIN3Braak4, Brain_region_Controls_Male_RIN3Braak4, Obesity_Hypothalamus_BothSexes_RIN6Braak4, Brain_region_Controls_Male_RIN6Braak4, Brain_region_Controls_Female_RIN6Braak4, Brain_region_Controls_BothSexes_RIN6Braak4, Sex_NucAcc_BothStatuses_RIN6Braak4	0.00512106	0.0187094	-0.512044	-1.74128	238	29	CASP3, PAK2, CASP10, CASP6, MAP3K7, PARP1, DAXX, LMNB1, CFLAR, CASP7, LMNA, FADD, JUN, RIPK2, FAS, RB1, ARHGDIB, MAP3K1
REACTOME_PREFOLDIN_MEDIATED_TRANSFER_OF_SUBSTRATE_TO_CCT_TRIC	None	Obesity_Hypothalamus_Male_RIN3BraakNA, Obesity_NucAcc_BothSexes_RIN3BraakNA, Brain_region_Controls_Male_RIN3BraakNA, Brain_region_Controls_Female_RIN3BraakNA, Brain_region_Controls_BothSexes_RIN3BraakNA, Brain_region_Cases_Male_RIN3BraakNA, Brain_region_Cases_Female_RIN3BraakNA, Brain_region_Cases_BothSexes_RIN3BraakNA, Brain_region_BothStatuses_Male_RIN3BraakNA, Brain_region_BothStatuses_Female_RIN3BraakNA, Brain_region_BothStatuses_BothSexes_RIN3BraakNA, Sex_Hypothalamus_Controls_RIN3BraakNA, Sex_Hypothalamus_BothStatuses_RIN3BraakNA, Brain_region_Controls_Male_RIN3Braak4, Brain_region_Controls_Female_RIN3Braak4, Brain_region_Controls_BothSexes_RIN3Braak4, Brain_region_Cases_Male_RIN3Braak4, Brain_region_Cases_Female_RIN3Braak4, Brain_region_Cases_BothSexes_RIN3Braak4, Brain_region_BothStatuses_Male_RIN3Braak4, Brain_region_BothStatuses_Female_RIN3Braak4, Brain_region_BothStatuses_BothSexes_RIN3Braak4, Sex_Hypothalamus_Controls_RIN3Braak4, Sex_Hypothalamus_BothStatuses_RIN3Braak4, Brain_region_Controls_Female_RIN6Braak4, Brain_region_Controls_BothSexes_RIN6Braak4, Brain_region_Cases_Male_RIN6Braak4, Brain_region_Cases_Female_RIN6Braak4, Brain_region_Cases_BothSexes_RIN6Braak4, Brain_region_BothStatuses_Male_RIN6Braak4, Brain_region_BothStatuses_Female_RIN6Braak4, Brain_region_BothStatuses_BothSexes_RIN6Braak4, Sex_Hypothalamus_Controls_RIN6Braak4	0.00520657	0.0189534	0.544591	1.75777	276	26	TUBB3, TUBB2A, PFDN4, TUBA4A, TUBA1C, TUBB4B, CCT8, TUBA3D, CCT2, VBP1, CCT5, TUBB4A, TCP1, CCT6A, PFDN1, TUBB2B, CCT4
REACTOME_ANTIGEN_PROCESSING_CROSS_PRESENTATION	Immune/Inflam	Obesity_NucAcc_Male_RIN3BraakNA, Obesity_NucAcc_BothSexes_RIN3BraakNA, Brain_region_Controls_Male_RIN3BraakNA, Brain_region_Controls_Female_RIN3BraakNA, Brain_region_Controls_BothSexes_RIN3BraakNA, Brain_region_Cases_Male_RIN3BraakNA, Brain_region_Cases_Female_RIN3BraakNA, Brain_region_Cases_BothSexes_RIN3BraakNA, Brain_region_BothStatuses_Male_RIN3BraakNA, Brain_region_BothStatuses_Female_RIN3BraakNA, Brain_region_BothStatuses_BothSexes_RIN3BraakNA, Sex_Hypothalamus_Cases_RIN3BraakNA, Sex_Hypothalamus_BothStatuses_RIN3BraakNA, Sex_NucAcc_Controls_RIN3BraakNA, Sex_NucAcc_Cases_RIN3BraakNA, Sex_NucAcc_BothStatuses_RIN3BraakNA, Brain_region_Controls_Male_RIN3Braak4, Brain_region_Controls_Female_RIN3Braak4, Brain_region_Controls_BothSexes_RIN3Braak4, Brain_region_Cases_Male_RIN3Braak4, Brain_region_Cases_Female_RIN3Braak4, Brain_region_Cases_BothSexes_RIN3Braak4, Brain_region_BothStatuses_Male_RIN3Braak4, Brain_region_BothStatuses_Female_RIN3Braak4, Brain_region_BothStatuses_BothSexes_RIN3Braak4, Sex_NucAcc_Controls_RIN3Braak4, Sex_NucAcc_BothStatuses_RIN3Braak4, Obesity_NucAcc_Male_RIN6Braak4, Obesity_NucAcc_Female_RIN6Braak4, Obesity_NucAcc_BothSexes_RIN6Braak4, Brain_region_Controls_Male_RIN6Braak4, Brain_region_Controls_Female_RIN6Braak4, Brain_region_Controls_BothSexes_RIN6Braak4, Brain_region_Cases_Male_RIN6Braak4, Brain_region_Cases_Female_RIN6Braak4, Brain_region_Cases_BothSexes_RIN6Braak4, Brain_region_BothStatuses_Male_RIN6Braak4, Brain_region_BothStatuses_Female_RIN6Braak4, Brain_region_BothStatuses_BothSexes_RIN6Braak4, Sex_NucAcc_Controls_RIN6Braak4, Sex_NucAcc_Cases_RIN6Braak4, Sex_NucAcc_BothStatuses_RIN6Braak4	0.00526105	0.0190831	-0.391205	-1.61414	235	70	HLA-A, PSMF1, PSME4, CYBA, RPS27A, PSMB3, SEC61A1, NCF4, TAP2, PSME1, CTSS, B2M, FCGR1B, MRC2, PSMB9, TAP1, ITGAV, NCF2, ITGB5, PSMB8, FCGR1A, CYBB
PID_FOXM1_PATHWAY	None	Obesity_NucAcc_Female_RIN3BraakNA, Obesity_Hypothalamus_Male_RIN3Braak4, Obesity_Hypothalamus_BothSexes_RIN6Braak4, Brain_region_Controls_Male_RIN6Braak4	0.00539884	0.019513	-0.467798	-1.6964	248	38	CKS1B, MYC, CENPB, GAS1, CDK4, BRCA2, FOS, NFATC3, EP300, RB1, CDK1, CDKN2A, CHEK2, CDK2, CCND1, SP1
PID_SYNDECAN_1_PATHWAY	Other	Brain_region_Controls_Male_RIN3BraakNA, Brain_region_Controls_Female_RIN3BraakNA, Brain_region_Controls_BothSexes_RIN3BraakNA, Brain_region_Cases_Male_RIN3BraakNA, Brain_region_Cases_Female_RIN3BraakNA, Brain_region_Cases_BothSexes_RIN3BraakNA, Brain_region_BothStatuses_Male_RIN3BraakNA, Brain_region_BothStatuses_Female_RIN3BraakNA, Brain_region_BothStatuses_BothSexes_RIN3BraakNA, Sex_Hypothalamus_BothStatuses_RIN3BraakNA, Obesity_Hypothalamus_Male_RIN3Braak4, Obesity_Hypothalamus_BothSexes_RIN3Braak4, Brain_region_Controls_Male_RIN3Braak4, Brain_region_Controls_Female_RIN3Braak4, Brain_region_Controls_BothSexes_RIN3Braak4, Brain_region_Cases_Male_RIN3Braak4, Brain_region_Cases_BothSexes_RIN3Braak4, Brain_region_BothStatuses_Male_RIN3Braak4, Brain_region_BothStatuses_Female_RIN3Braak4, Brain_region_BothStatuses_BothSexes_RIN3Braak4, Sex_Hypothalamus_Controls_RIN3Braak4, Sex_Hypothalamus_BothStatuses_RIN3Braak4, Brain_region_Controls_Male_RIN6Braak4, Brain_region_Controls_Female_RIN6Braak4, Brain_region_Controls_BothSexes_RIN6Braak4, Brain_region_Cases_Male_RIN6Braak4, Brain_region_Cases_Female_RIN6Braak4, Brain_region_Cases_BothSexes_RIN6Braak4, Brain_region_BothStatuses_Male_RIN6Braak4, Brain_region_BothStatuses_Female_RIN6Braak4, Brain_region_BothStatuses_BothSexes_RIN6Braak4, Sex_Hypothalamus_Controls_RIN6Braak4	0.00560854	0.0201461	-0.445584	-1.67135	256	44	COL3A1, COL4A6, CCL5, COL6A3, COL4A3, COL11A2, HGF, SDCBP, COL4A4, COL1A2, COL8A1, COL1A1, COL11A1, COL14A1, HPSE, COL15A1, COL9A2, COL16A1, COL4A5, COL12A1, COL8A2, COL10A1, TGFB1, COL5A2
BIOCARTA_INTRINSIC_PATHWAY	None	Brain_region_Controls_Male_RIN6Braak4, Brain_region_Controls_Female_RIN6Braak4, Brain_region_Controls_BothSexes_RIN6Braak4, Brain_region_Cases_Male_RIN6Braak4	0.00561383	0.0201461	-0.59512	-1.78412	265	18	COL4A6, COL4A3, F10, COL4A4, SERPING1, COL4A5, PROS1, F2R, F5
REACTOME_DEPOSITION_OF_NEW_CENPA_CONTAINING_NUCLEOSOMES_AT_THE_CENTROMERE	None	Obesity_Hypothalamus_Male_RIN3BraakNA, Obesity_Hypothalamus_Female_RIN3BraakNA, Obesity_Hypothalamus_BothSexes_RIN3BraakNA, Obesity_NucAcc_Male_RIN3BraakNA, Obesity_NucAcc_BothSexes_RIN3BraakNA, Obesity_Hypothalamus_BothSexes_RIN6Braak4, Obesity_NucAcc_Female_RIN6Braak4, Brain_region_Controls_Male_RIN6Braak4, Sex_Hypothalamus_Controls_RIN6Braak4	0.00570623	0.0204053	-0.412072	-1.63421	258	57	H2AFX, HIST1H2AE, HIST1H4C, HIST1H4J, HIST1H2BB, HIST1H2BG, HIST1H2BM, CENPQ, HIST1H2BH, CENPN, HIST2H2AC, HIST1H4A, HIST1H2AD, HIST1H4B, HJURP, HIST1H2BL, HIST1H2BE, HIST1H2BD, HIST1H2BF, HIST1H2BC, HIST1H2AC, HIST2H2AA3, HIST2H2BE, HIST1H2BJ
REACTOME_MITOTIC_G2_G2_M_PHASES	Cell Cycle, Other	Brain_region_Controls_Female_RIN3BraakNA, Brain_region_Cases_Male_RIN3BraakNA, Brain_region_Cases_BothSexes_RIN3BraakNA, Brain_region_BothStatuses_Male_RIN3BraakNA, Brain_region_BothStatuses_Female_RIN3BraakNA, Brain_region_BothStatuses_BothSexes_RIN3BraakNA, Brain_region_Controls_Female_RIN3Braak4, Brain_region_Controls_BothSexes_RIN3Braak4, Brain_region_Cases_Male_RIN3Braak4, Brain_region_Cases_BothSexes_RIN3Braak4, Brain_region_BothStatuses_Male_RIN3Braak4, Brain_region_BothStatuses_Female_RIN3Braak4, Brain_region_BothStatuses_BothSexes_RIN3Braak4, Brain_region_Controls_Female_RIN6Braak4, Brain_region_Cases_Male_RIN6Braak4, Brain_region_Cases_BothSexes_RIN6Braak4, Brain_region_BothStatuses_Male_RIN6Braak4, Brain_region_BothStatuses_Female_RIN6Braak4, Brain_region_BothStatuses_BothSexes_RIN6Braak4	0.00579496	0.0206496	0.391353	1.59199	320	76	PRKACA, TUBA4A, PPP2R1A, YWHAG, TUBB4B, FGFR1OP, CEP41, PRKAR2B, CLASP1, DCTN3, PAFAH1B1, DCTN1, PCNT, ACTR1A, TUBG1, TUBB, CCNB1, CDC25A, TUBG2, TUBGCP2, DYNC1H1, PCM1, CEP250, CEP72, CSNK1D, DYNLL1, DCTN2, PLK4, NEK2, CEP76, TUBGCP5, AKAP9, TUBB4A, WEE1, CEP290
PID_S1P_S1P3_PATHWAY	Development	Obesity_Hypothalamus_Female_RIN3BraakNA, Obesity_Hypothalamus_BothSexes_RIN6Braak4, Brain_region_Controls_Male_RIN6Braak4, Brain_region_Controls_Female_RIN6Braak4, Brain_region_Controls_BothSexes_RIN6Braak4	0.00593529	0.0210755	-0.506347	-1.7219	276	29	S1PR2, GNA14, GNA15, S1PR3, ITGAV, RHOA, ITGB3, GNAI3, CXCR4, GNA13
REACTOME_GLUCONEOGENESIS	Obesity	Obesity_Hypothalamus_Male_RIN3BraakNA, Obesity_NucAcc_Male_RIN3BraakNA, Obesity_NucAcc_BothSexes_RIN3BraakNA, Brain_region_Controls_Male_RIN3BraakNA, Brain_region_Controls_Female_RIN3BraakNA, Brain_region_Controls_BothSexes_RIN3BraakNA, Brain_region_Cases_Male_RIN3BraakNA, Brain_region_Cases_Female_RIN3BraakNA, Brain_region_Cases_BothSexes_RIN3BraakNA, Brain_region_BothStatuses_Male_RIN3BraakNA, Brain_region_BothStatuses_Female_RIN3BraakNA, Brain_region_BothStatuses_BothSexes_RIN3BraakNA, Brain_region_Controls_Female_RIN3Braak4, Brain_region_Controls_BothSexes_RIN3Braak4, Brain_region_Cases_Male_RIN3Braak4, Brain_region_Cases_Female_RIN3Braak4, Brain_region_Cases_BothSexes_RIN3Braak4, Brain_region_BothStatuses_Male_RIN3Braak4, Brain_region_BothStatuses_Female_RIN3Braak4, Brain_region_BothStatuses_BothSexes_RIN3Braak4, Obesity_Hypothalamus_BothSexes_RIN6Braak4, Brain_region_Controls_Female_RIN6Braak4, Brain_region_Cases_Male_RIN6Braak4, Brain_region_Cases_Female_RIN6Braak4, Brain_region_Cases_BothSexes_RIN6Braak4, Brain_region_BothStatuses_Male_RIN6Braak4, Brain_region_BothStatuses_Female_RIN6Braak4, Brain_region_BothStatuses_BothSexes_RIN6Braak4	0.00608851	0.021544	0.53302	1.73528	323	27	PRKACA, ENO2, PRKACB, MDH2, GAPDH, ALDOC, MDH1, GPI, PCK1, SLC25A11, SLC25A10, SLC25A12, GOT1, GOT2, TPI1, PGAM1
REACTOME_SIGNALING_BY_FGFR_IN_DISEASE	Development	Obesity_Hypothalamus_Female_RIN3BraakNA, Obesity_Hypothalamus_Female_RIN6Braak4, Sex_Hypothalamus_Controls_RIN6Braak4, Sex_Hypothalamus_Cases_RIN6Braak4	0.00612663	0.0216033	0.348968	1.5247	346	116	PRKAR1B, MAP2K1, PRKACA, CALM3, CAMK4, KL, ADRBK1, PRKACB, YWHAB, PPP2R1A, KRAS, FGFR1OP, PRKAR2B, ADCY6, FRS3, FGF17, BRAF, PRKCG, FGF18, ADCY1, MAP2K2, TRIM24, PDPK1, PTEN, THEM4, CALM2, TSC2, BCR, FGF20, MAPK1, ADCY5, SRC, PPP2CA, CALM1, AKT3, FGF5, STAT5B, MTOR, FGF23, FGFR3, FGF22, PRKAR1A, PDE1A, MAPK3, ADCY3, PRKCE
REACTOME_TRAF6_MEDIATED_IRF7_ACTIVATION	Immune/Inflam	Obesity_Hypothalamus_Male_RIN3Braak4, Obesity_Hypothalamus_Female_RIN3Braak4, Brain_region_Controls_Male_RIN6Braak4	0.00615541	0.0216294	-0.55536	-1.75775	289	22	IFIH1, IKBKE, MAVS, IRF2, TRAF6, DDX58, EP300, IRF7, RNF135, IRF1
BIOCARTA_FCER1_PATHWAY	Immune/Inflam	Obesity_Hypothalamus_Female_RIN3BraakNA, Obesity_Hypothalamus_BothSexes_RIN3BraakNA, Obesity_Hypothalamus_Female_RIN6Braak4, Obesity_Hypothalamus_BothSexes_RIN6Braak4	0.00648295	0.0227015	-0.462261	-1.67631	298	38	RAF1, NFATC1, FOS, JUN, NFATC3, PIK3CG, VAV1, SYK, FCER1G, MAP3K1, BTK, LYN, PLA2G4A, NFATC2
PID_IL2_STAT5_PATHWAY	Immune/Inflam	Obesity_Hypothalamus_Male_RIN3BraakNA, Obesity_Hypothalamus_BothSexes_RIN3BraakNA, Brain_region_Controls_Male_RIN3BraakNA, Brain_region_Controls_Female_RIN3BraakNA, Brain_region_Controls_BothSexes_RIN3BraakNA, Brain_region_Cases_Female_RIN3BraakNA, Brain_region_Cases_BothSexes_RIN3BraakNA, Brain_region_BothStatuses_Female_RIN3BraakNA, Brain_region_BothStatuses_BothSexes_RIN3BraakNA, Sex_NucAcc_BothStatuses_RIN3BraakNA, Obesity_Hypothalamus_Male_RIN3Braak4, Brain_region_Controls_Male_RIN3Braak4, Brain_region_Controls_Female_RIN3Braak4, Brain_region_Controls_BothSexes_RIN3Braak4, Brain_region_Cases_Female_RIN3Braak4, Brain_region_Cases_BothSexes_RIN3Braak4, Brain_region_BothStatuses_Female_RIN3Braak4, Brain_region_BothStatuses_BothSexes_RIN3Braak4, Obesity_Hypothalamus_BothSexes_RIN6Braak4, Brain_region_Controls_Male_RIN6Braak4, Brain_region_Controls_Female_RIN6Braak4, Brain_region_Controls_BothSexes_RIN6Braak4, Brain_region_Cases_Male_RIN6Braak4, Brain_region_Cases_Female_RIN6Braak4, Brain_region_Cases_BothSexes_RIN6Braak4, Brain_region_BothStatuses_Female_RIN6Braak4, Brain_region_BothStatuses_BothSexes_RIN6Braak4, Sex_NucAcc_BothStatuses_RIN6Braak4	0.00662393	0.0231152	-0.523863	-1.73247	309	26	BCL2L1, SHC1, CCNA2, GAB2, CDK6, IL2RB, IL2RG, IL2RA, MYC, CCND2, JAK3, BCL2, PRF1, ELF1, SP1
KEGG_REGULATION_OF_ACTIN_CYTOSKELETON	Other	Obesity_Hypothalamus_Female_RIN3BraakNA, Obesity_Hypothalamus_BothSexes_RIN3BraakNA, Brain_region_Controls_Male_RIN3BraakNA, Brain_region_Controls_Female_RIN3BraakNA, Brain_region_Controls_BothSexes_RIN3BraakNA, Brain_region_Cases_Male_RIN3BraakNA, Brain_region_Cases_Female_RIN3BraakNA, Brain_region_Cases_BothSexes_RIN3BraakNA, Brain_region_BothStatuses_Female_RIN3BraakNA, Brain_region_BothStatuses_BothSexes_RIN3BraakNA, Sex_NucAcc_Controls_RIN3BraakNA, Sex_NucAcc_BothStatuses_RIN3BraakNA, Obesity_Hypothalamus_Male_RIN3Braak4, Obesity_Hypothalamus_Female_RIN3Braak4, Obesity_Hypothalamus_BothSexes_RIN3Braak4, Brain_region_Controls_Male_RIN3Braak4, Brain_region_Controls_Female_RIN3Braak4, Brain_region_Controls_BothSexes_RIN3Braak4, Brain_region_Cases_Male_RIN3Braak4, Brain_region_Cases_Female_RIN3Braak4, Brain_region_Cases_BothSexes_RIN3Braak4, Brain_region_BothStatuses_Female_RIN3Braak4, Brain_region_BothStatuses_BothSexes_RIN3Braak4, Sex_NucAcc_Controls_RIN3Braak4, Sex_NucAcc_BothStatuses_RIN3Braak4, Obesity_Hypothalamus_Female_RIN6Braak4, Obesity_Hypothalamus_BothSexes_RIN6Braak4, Obesity_NucAcc_Male_RIN6Braak4, Brain_region_Controls_Male_RIN6Braak4, Brain_region_Controls_Female_RIN6Braak4, Brain_region_Controls_BothSexes_RIN6Braak4, Brain_region_Cases_Male_RIN6Braak4, Brain_region_Cases_BothSexes_RIN6Braak4, Brain_region_BothStatuses_Male_RIN6Braak4, Brain_region_BothStatuses_Female_RIN6Braak4, Brain_region_BothStatuses_BothSexes_RIN6Braak4, Sex_Hypothalamus_Cases_RIN6Braak4, Sex_NucAcc_Controls_RIN6Braak4, Sex_NucAcc_BothStatuses_RIN6Braak4	0.00678641	0.0236008	-0.290012	-1.41096	282	194	RRAS, PAK2, ITGA9, ITGA2, ACTN1, ARAF, FGF16, FGF11, DOCK1, FGF2, ITGA11, ITGA5, PFN1, WAS, FGD3, ITGA6, RAF1, PIP4K2A, SSH3, PIK3R5, MYH9, WASF2, LIMK2, MYLK, ITGB1, RDX, ITGA1, PDGFA, ARPC1B, ITGA4, FGFR2, ACTN4, ITGAX, MYL12A, F2R, ARPC5, NCKAP1L, ITGAV, RHOA, CYFIP1, FGF1, ROCK1, GSN, FN1, ITGB5, SCIN, ITGB8, PIK3CG, ITGB3, VAV1, MSN, RAC2, EZR, GNA13, CD14, ITGB2, ITGAM, ITGAL, IQGAP1
REACTOME_DOWNSTREAM_SIGNALING_OF_ACTIVATED_FGFR	Development	Obesity_Hypothalamus_Female_RIN3BraakNA, Obesity_Hypothalamus_Female_RIN6Braak4, Sex_Hypothalamus_Cases_RIN6Braak4	0.0069136	0.0239608	0.368893	1.54902	385	91	PRKAR1B, MAP2K1, PRKACA, CALM3, CAMK4, KL, ADRBK1, PRKACB, YWHAB, KRAS, PRKAR2B, ADCY6, FRS3, FGF17, PRKCG, FGF18, ADCY1, MAP2K2, PDPK1, PTEN, THEM4, CALM2, TSC2, FGF20, MAPK1, ADCY5, CALM1, AKT3, FGF5, MTOR, FGF23, FGFR3, FGF22, PRKAR1A, PDE1A, MAPK3, ADCY3, PRKCE
BIOCARTA_TH1TH2_PATHWAY	None	Obesity_Hypothalamus_Male_RIN3BraakNA, Obesity_Hypothalamus_BothSexes_RIN3BraakNA, Sex_Hypothalamus_Controls_RIN3BraakNA, Obesity_Hypothalamus_Male_RIN3Braak4, Obesity_Hypothalamus_BothSexes_RIN3Braak4, Obesity_Hypothalamus_Female_RIN6Braak4, Obesity_Hypothalamus_BothSexes_RIN6Braak4	0.00701784	0.0242391	-0.622453	-1.77327	333	15	IL2RA, CD86, IL4R, IFNGR1, IL12RB1, CD40, HLA-DRB1, HLA-DRA
BIOCARTA_ETS_PATHWAY	TF targets	Brain_region_Controls_Male_RIN6Braak4	0.00704894	0.0242637	-0.585883	-1.75643	333	18	RBL2, E2F4, ETS1, FOS, JUN, RBL1, CSF1R, CSF1
PID_P53_REGULATION_PATHWAY	Cancer, Apoptosis	Sex_Hypothalamus_Cases_RIN3BraakNA, Sex_Hypothalamus_Cases_RIN3Braak4, Obesity_NucAcc_Male_RIN6Braak4, Brain_region_Controls_BothSexes_RIN6Braak4	0.0076164	0.0261281	-0.401942	-1.60006	344	58	TRIM28, DAXX, PRKCD, RPL5, ABL1, KAT2B, RASSF1, RPL23, MDM2, TP53, EP300, RPL11, MDM4, ATM, CDKN2A, CHEK2, CCNG1, CDK2, PPM1D
REACTOME_SIGNALING_BY_FGFR	Development	Obesity_Hypothalamus_Female_RIN3BraakNA, Brain_region_BothStatuses_Male_RIN3BraakNA, Obesity_Hypothalamus_Female_RIN6Braak4, Sex_Hypothalamus_Cases_RIN6Braak4	0.00771556	0.0263789	0.355708	1.52277	433	102	PRKAR1B, MAP2K1, PRKACA, CALM3, CAMK4, KL, ADRBK1, PRKACB, YWHAB, PPP2R1A, KRAS, PRKAR2B, ADCY6, FRS3, FGF17, BRAF, PRKCG, FGF18, ADCY1, MAP2K2, PDPK1, PTEN, THEM4, CALM2, TSC2, FGF20, MAPK1, ADCY5, SRC, PPP2CA, CALM1, AKT3, FGF5, MTOR, FGF23, FGFR3, FGF22, PRKAR1A, PDE1A, MAPK3, ADCY3, PRKCE
BIOCARTA_AMI_PATHWAY	None	Brain_region_Controls_Female_RIN3BraakNA, Brain_region_Controls_Male_RIN3Braak4, Brain_region_Controls_Female_RIN3Braak4, Brain_region_Controls_BothSexes_RIN3Braak4, Brain_region_Controls_Male_RIN6Braak4, Brain_region_Controls_Female_RIN6Braak4, Brain_region_Controls_BothSexes_RIN6Braak4, Brain_region_Cases_Male_RIN6Braak4	0.00775324	0.0264185	-0.618624	-1.76236	368	15	COL4A6, COL4A3, F10, PLAT, COL4A4, TFPI, COL4A5, PROS1, F2R
PID_TNF_PATHWAY	Cancer, Apoptosis	Obesity_Hypothalamus_Male_RIN3BraakNA, Sex_NucAcc_BothStatuses_RIN3BraakNA, Obesity_Hypothalamus_Male_RIN3Braak4, Obesity_NucAcc_Male_RIN6Braak4, Brain_region_Controls_Male_RIN6Braak4, Sex_Hypothalamus_Controls_RIN6Braak4	0.00782685	0.0265449	-0.43342	-1.63341	357	45	MAP3K7, NSMAF, TRAF1, RFFL, MAP4K4, FADD, TAB2, NRK, BIRC2, TNFRSF1B, TNFRSF1A, IKBKB, NFKB1, MAP3K1, MAP4K5, RIPK1, RELA
PID_WNT_NONCANONICAL_PATHWAY	Development	Brain_region_Controls_Male_RIN3BraakNA, Brain_region_Controls_Female_RIN3BraakNA, Brain_region_Controls_BothSexes_RIN3BraakNA, Brain_region_Controls_Male_RIN3Braak4, Brain_region_Controls_BothSexes_RIN3Braak4, Obesity_Hypothalamus_BothSexes_RIN6Braak4, Brain_region_Controls_Male_RIN6Braak4, Brain_region_Controls_Female_RIN6Braak4, Brain_region_Controls_BothSexes_RIN6Braak4, Brain_region_Cases_Male_RIN6Braak4, Brain_region_Cases_BothSexes_RIN6Braak4, Sex_NucAcc_BothStatuses_RIN6Braak4	0.0078428	0.0265449	-0.482262	-1.67792	363	32	ROR2, FLNA, CSNK1A1, DVL2, CTHRC1, DVL3, MAP3K7, SETDB1, YES1, FZD7, TAB2, FZD2, CHD7, FZD6, RHOA, ROCK1, WNT5A, FZD5, NFATC2
PID_BARD1_PATHWAY	None	Obesity_Hypothalamus_Male_RIN3BraakNA, Sex_Hypothalamus_Cases_RIN3BraakNA, Sex_Hypothalamus_BothStatuses_RIN3BraakNA, Brain_region_Controls_Male_RIN3Braak4, Sex_Hypothalamus_Cases_RIN3Braak4	0.00828304	0.0279414	-0.501424	-1.68998	386	28	BRCA1, FANCC, PCNA, TP53, ATM, CDK2, BARD1
REACTOME_SIGNALING_BY_NOTCH	Neurons	Brain_region_Controls_Male_RIN3BraakNA, Brain_region_Controls_Female_RIN3BraakNA, Brain_region_Controls_BothSexes_RIN3BraakNA, Brain_region_Cases_Male_RIN3BraakNA, Brain_region_Cases_Female_RIN3BraakNA, Brain_region_Cases_BothSexes_RIN3BraakNA, Brain_region_BothStatuses_Male_RIN3BraakNA, Brain_region_BothStatuses_Female_RIN3BraakNA, Brain_region_BothStatuses_BothSexes_RIN3BraakNA, Sex_NucAcc_BothStatuses_RIN3BraakNA, Brain_region_Controls_Male_RIN3Braak4, Brain_region_Controls_Female_RIN3Braak4, Brain_region_Controls_BothSexes_RIN3Braak4, Brain_region_Cases_Male_RIN3Braak4, Brain_region_Cases_Female_RIN3Braak4, Brain_region_Cases_BothSexes_RIN3Braak4, Brain_region_BothStatuses_Male_RIN3Braak4, Brain_region_BothStatuses_Female_RIN3Braak4, Brain_region_BothStatuses_BothSexes_RIN3Braak4, Sex_NucAcc_BothStatuses_RIN3Braak4, Brain_region_Controls_Male_RIN6Braak4, Brain_region_Controls_Female_RIN6Braak4, Brain_region_Controls_BothSexes_RIN6Braak4, Brain_region_Cases_Male_RIN6Braak4, Brain_region_Cases_Female_RIN6Braak4, Brain_region_Cases_BothSexes_RIN6Braak4, Brain_region_BothStatuses_Male_RIN6Braak4, Brain_region_BothStatuses_Female_RIN6Braak4, Brain_region_BothStatuses_BothSexes_RIN6Braak4, Sex_NucAcc_BothStatuses_RIN6Braak4	0.00905131	0.0304317	-0.345782	-1.50676	398	94	MOV10, DTX2, MAML2, TLE4, RPS27A, SNW1, MYC, RBPJ, APH1A, PSENEN, NUMB, NCSTN, ADAM10, TLE2, MAML1, KAT2B, HDAC7, JUN, HDAC1, TP53, EP300, MFNG, DLL4, B4GALT1, NOTCH2, HES1, POFUT1, CCND1
PID_TRAIL_PATHWAY	None	Obesity_Hypothalamus_Male_RIN3Braak4, Brain_region_Controls_Male_RIN6Braak4	0.00909636	0.0304818	-0.497362	-1.67629	424	28	CFLAR, FADD, TNFRSF10C, TNFSF10, IKBKB, TNFRSF10D, MAP3K1, RIPK1, TNFRSF10B
PID_AJDISS_2PATHWAY	None	Brain_region_Controls_Male_RIN3BraakNA, Brain_region_Controls_Female_RIN3BraakNA, Brain_region_Controls_BothSexes_RIN3BraakNA, Brain_region_Cases_Male_RIN3BraakNA, Brain_region_Cases_Female_RIN3BraakNA, Brain_region_Cases_BothSexes_RIN3BraakNA, Brain_region_BothStatuses_Female_RIN3BraakNA, Brain_region_BothStatuses_BothSexes_RIN3BraakNA, Sex_NucAcc_BothStatuses_RIN3BraakNA, Brain_region_Controls_Male_RIN3Braak4, Brain_region_Controls_Female_RIN3Braak4, Brain_region_Controls_BothSexes_RIN3Braak4, Brain_region_Cases_Male_RIN3Braak4, Brain_region_Cases_Female_RIN3Braak4, Brain_region_Cases_BothSexes_RIN3Braak4, Brain_region_BothStatuses_Female_RIN3Braak4, Obesity_NucAcc_Female_RIN6Braak4, Obesity_NucAcc_BothSexes_RIN6Braak4, Brain_region_Controls_Male_RIN6Braak4, Brain_region_Controls_Female_RIN6Braak4, Brain_region_Controls_BothSexes_RIN6Braak4, Brain_region_Cases_Male_RIN6Braak4, Brain_region_Cases_Female_RIN6Braak4, Brain_region_Cases_BothSexes_RIN6Braak4, Brain_region_BothStatuses_Male_RIN6Braak4, Brain_region_BothStatuses_Female_RIN6Braak4, Brain_region_BothStatuses_BothSexes_RIN6Braak4, Sex_NucAcc_BothStatuses_RIN6Braak4	0.00938033	0.0313297	-0.426409	-1.61455	428	46	CASP3, DNM2, CTNNB1, CBLL1, CDH1, SNX1, ARF6, ZBTB33, PTPN1, ADAM10, ABL1, CTNNA1, PTPN6, JUP, CTNND1, RIN2, GNA13, IQGAP1
REACTOME_SIGNALING_BY_THE_B_CELL_RECEPTOR_BCR	Immune/Inflam	Obesity_Hypothalamus_BothSexes_RIN3BraakNA, Brain_region_Controls_Male_RIN3BraakNA, Brain_region_Controls_Female_RIN3BraakNA, Brain_region_Controls_BothSexes_RIN3BraakNA, Brain_region_Cases_Male_RIN3BraakNA, Brain_region_Cases_Female_RIN3BraakNA, Brain_region_Cases_BothSexes_RIN3BraakNA, Brain_region_BothStatuses_Male_RIN3BraakNA, Brain_region_BothStatuses_Female_RIN3BraakNA, Brain_region_BothStatuses_BothSexes_RIN3BraakNA, Sex_Hypothalamus_Cases_RIN3BraakNA, Sex_Hypothalamus_BothStatuses_RIN3BraakNA, Sex_NucAcc_Controls_RIN3BraakNA, Sex_NucAcc_Cases_RIN3BraakNA, Sex_NucAcc_BothStatuses_RIN3BraakNA, Obesity_Hypothalamus_Male_RIN3Braak4, Brain_region_Controls_Male_RIN3Braak4, Brain_region_Controls_Female_RIN3Braak4, Brain_region_Controls_BothSexes_RIN3Braak4, Brain_region_Cases_Male_RIN3Braak4, Brain_region_Cases_Female_RIN3Braak4, Brain_region_Cases_BothSexes_RIN3Braak4, Brain_region_BothStatuses_Male_RIN3Braak4, Brain_region_BothStatuses_Female_RIN3Braak4, Brain_region_BothStatuses_BothSexes_RIN3Braak4, Sex_Hypothalamus_Cases_RIN3Braak4, Sex_NucAcc_BothStatuses_RIN3Braak4, Obesity_NucAcc_Male_RIN6Braak4, Obesity_NucAcc_Female_RIN6Braak4, Obesity_NucAcc_BothSexes_RIN6Braak4, Brain_region_Controls_Male_RIN6Braak4, Brain_region_Controls_Female_RIN6Braak4, Brain_region_Controls_BothSexes_RIN6Braak4, Brain_region_Cases_Male_RIN6Braak4, Brain_region_Cases_Female_RIN6Braak4, Brain_region_Cases_BothSexes_RIN6Braak4, Brain_region_BothStatuses_Male_RIN6Braak4, Brain_region_BothStatuses_Female_RIN6Braak4, Brain_region_BothStatuses_BothSexes_RIN6Braak4, Sex_NucAcc_Controls_RIN6Braak4, Sex_NucAcc_BothStatuses_RIN6Braak4	0.00945572	0.0314776	-0.325034	-1.46924	409	117	MAP3K7, PSMF1, PSME4, BCL10, RASGRP3, RPS27A, PSMB3, ORAI1, CDKN1B, MALT1, FOXO4, PSME1, MDM2, FOXO1, PSMB9, BLNK, PLCG2, ITPR2, IKBKB, VAV1, PSMB8, SYK, PHLPP1, BTK, LYN, RELA, CDKN1A, REL, PIK3AP1
PID_HNF3A_PATHWAY	TF targets	Brain_region_Controls_Male_RIN3BraakNA, Brain_region_Controls_Female_RIN3BraakNA, Brain_region_Controls_BothSexes_RIN3BraakNA, Brain_region_Cases_Male_RIN3BraakNA, Brain_region_Cases_Female_RIN3BraakNA, Brain_region_Cases_BothSexes_RIN3BraakNA, Brain_region_BothStatuses_Male_RIN3BraakNA, Brain_region_Controls_Male_RIN3Braak4, Brain_region_Controls_Female_RIN3Braak4, Brain_region_Controls_BothSexes_RIN3Braak4, Brain_region_Cases_Male_RIN3Braak4, Brain_region_Cases_Female_RIN3Braak4, Brain_region_BothStatuses_Male_RIN3Braak4, Brain_region_BothStatuses_Female_RIN3Braak4, Brain_region_Controls_Male_RIN6Braak4, Brain_region_Controls_Female_RIN6Braak4, Brain_region_Controls_BothSexes_RIN6Braak4, Brain_region_Cases_Male_RIN6Braak4, Brain_region_Cases_Female_RIN6Braak4, Brain_region_Cases_BothSexes_RIN6Braak4, Brain_region_BothStatuses_Male_RIN6Braak4, Brain_region_BothStatuses_Female_RIN6Braak4, Brain_region_BothStatuses_BothSexes_RIN6Braak4	0.00962888	0.0319489	-0.457783	-1.63863	445	36	COL18A1, FOXA1, POU2F1, NRIP1, NFIC, NKX3-1, BRCA1, CDKN1B, NCOA3, FOS, JUN, NFIB, XBP1, EP300, SERPINA1, NFIA, SP1
REACTOME_MITOTIC_G1_G1_S_PHASES	Cell Cycle	Obesity_Hypothalamus_BothSexes_RIN3BraakNA, Obesity_NucAcc_Male_RIN3BraakNA, Brain_region_Controls_Male_RIN3BraakNA, Brain_region_Controls_Female_RIN3BraakNA, Brain_region_Controls_BothSexes_RIN3BraakNA, Brain_region_Cases_Male_RIN3BraakNA, Brain_region_Cases_Female_RIN3BraakNA, Brain_region_Cases_BothSexes_RIN3BraakNA, Brain_region_BothStatuses_Female_RIN3BraakNA, Brain_region_BothStatuses_BothSexes_RIN3BraakNA, Sex_Hypothalamus_Cases_RIN3BraakNA, Sex_Hypothalamus_BothStatuses_RIN3BraakNA, Sex_NucAcc_Cases_RIN3BraakNA, Sex_NucAcc_BothStatuses_RIN3BraakNA, Brain_region_Controls_Male_RIN3Braak4, Brain_region_Controls_Female_RIN3Braak4, Brain_region_Controls_BothSexes_RIN3Braak4, Brain_region_Cases_Male_RIN3Braak4, Brain_region_Cases_Female_RIN3Braak4, Brain_region_Cases_BothSexes_RIN3Braak4, Brain_region_BothStatuses_Male_RIN3Braak4, Brain_region_BothStatuses_Female_RIN3Braak4, Brain_region_BothStatuses_BothSexes_RIN3Braak4, Sex_Hypothalamus_Cases_RIN3Braak4, Sex_NucAcc_BothStatuses_RIN3Braak4, Obesity_NucAcc_Male_RIN6Braak4, Obesity_NucAcc_Female_RIN6Braak4, Obesity_NucAcc_BothSexes_RIN6Braak4, Brain_region_Controls_Male_RIN6Braak4, Brain_region_Controls_Female_RIN6Braak4, Brain_region_Controls_BothSexes_RIN6Braak4, Brain_region_Cases_Male_RIN6Braak4, Brain_region_Cases_Female_RIN6Braak4, Brain_region_Cases_BothSexes_RIN6Braak4, Brain_region_BothStatuses_Male_RIN6Braak4, Brain_region_BothStatuses_Female_RIN6Braak4, Brain_region_BothStatuses_BothSexes_RIN6Braak4, Sex_NucAcc_Cases_RIN6Braak4, Sex_NucAcc_BothStatuses_RIN6Braak4	0.00966408	0.0319609	-0.315288	-1.44902	415	130	MCM3, PSMF1, RBL2, DHFRP1, RPS27A, PSMB3, CDKN2B, CKS1B, MYC, E2F4, CDKN1B, CCND2, E2F5, CDK4, DHFR, PRIM2, MAX, HDAC1, MCM5, PSME1, POLA1, PCNA, MCM8, RB1, MCM7, PSMB9, RBL1, CDK1, PSMB8, CDKN2A, CDK2, CDKN1A, CCND1, CDKN2C
BIOCARTA_IGF1R_PATHWAY	None	Obesity_Hypothalamus_Female_RIN3BraakNA, Obesity_Hypothalamus_BothSexes_RIN3BraakNA, Sex_Hypothalamus_Controls_RIN6Braak4	0.00977519	0.0322231	0.550209	1.70296	516	22	PRKAR1B, MAP2K1, YWHAH, PRKACB, PRKAR2B, ADCY1, MAPK1
REACTOME_METABOLISM_OF_RNA	Transc/Transl	Obesity_Hypothalamus_Male_RIN3BraakNA, Obesity_Hypothalamus_BothSexes_RIN3BraakNA, Brain_region_BothStatuses_Male_RIN3BraakNA, Sex_Hypothalamus_Cases_RIN3BraakNA, Sex_Hypothalamus_BothStatuses_RIN3BraakNA, Sex_NucAcc_Controls_RIN3BraakNA, Sex_NucAcc_Cases_RIN3BraakNA, Sex_NucAcc_BothStatuses_RIN3BraakNA, Obesity_Hypothalamus_Male_RIN3Braak4, Obesity_Hypothalamus_BothSexes_RIN3Braak4, Brain_region_BothStatuses_Male_RIN3Braak4, Sex_Hypothalamus_Controls_RIN3Braak4, Sex_Hypothalamus_Cases_RIN3Braak4, Sex_Hypothalamus_BothStatuses_RIN3Braak4, Sex_NucAcc_BothStatuses_RIN3Braak4, Obesity_Hypothalamus_BothSexes_RIN6Braak4, Obesity_NucAcc_Male_RIN6Braak4, Obesity_NucAcc_Female_RIN6Braak4, Obesity_NucAcc_BothSexes_RIN6Braak4, Sex_Hypothalamus_Controls_RIN6Braak4, Sex_NucAcc_Cases_RIN6Braak4	0.00983122	0.0323026	-0.268647	-1.35056	398	254	NUP188, RPL34, NUP85, NUP43, RPLP0, EIF4A1, RPL35, RPL29, RPL39, NUP214, NUP153, CASC3, PSMF1, CNOT3, PSME4, RPL3, RPS18, RPS27, RPS27A, RPS13, AAAS, PSMB3, LSM2, DCPS, RPS19, TNPO1, RPS26, HSPA1B, DCP1A, RPS5, RPSA, RPLP2, RPL18A, RPL8, RPS21, RPL19, PRKCD, RPL5, TNFSF13, RPS9, RPS17, NUP35, RPL10, RPS6, ZFP36L1, RPL23, ANP32A, NUP205, RPS12, RPL13A, XRN1, PSME1, RPS14, PATL1, RPL7, RPS2, RPS11, PSMB9, PABPC1, RPL12, RPL11, RPLP1, RPS16, ZFP36, MAPKAPK2, PSMB8, CNOT2
REACTOME_DOWNSTREAM_SIGNAL_TRANSDUCTION	None	Obesity_Hypothalamus_Female_RIN3BraakNA, Obesity_Hypothalamus_Female_RIN3Braak4, Obesity_Hypothalamus_Female_RIN6Braak4, Sex_Hypothalamus_Cases_RIN6Braak4	0.0100867	0.0330348	0.36249	1.51677	562	89	PRKAR1B, MAP2K1, PRKACA, CALM3, CAMK4, ADRBK1, PRKACB, YWHAB, KRAS, PRKAR2B, ADCY6, RASA1, PRKCG, ADCY1, MAP2K2, PDPK1, PTEN, THEM4, RAPGEF1, CALM2, TSC2, MAPK1, PIK3R2, ADCY5, SRC, PIK3CB, CALM1, AKT3, STAT5B, MTOR
ST_B_CELL_ANTIGEN_RECEPTOR	Immune/Inflam	Obesity_Hypothalamus_BothSexes_RIN3BraakNA, Obesity_Hypothalamus_Male_RIN3Braak4, Brain_region_Controls_Male_RIN6Braak4, Brain_region_Controls_BothSexes_RIN6Braak4	0.0103044	0.0336388	-0.452206	-1.62914	475	37	ITPKB, DAG1, BLNK, PLCG2, VAV1, NFKB1, SYK, BTK, NFKB2, LYN
REACTOME_YAP1_AND_WWTR1_TAZ_STIMULATED_GENE_EXPRESSION	TF targets	Obesity_Hypothalamus_BothSexes_RIN6Braak4, Obesity_NucAcc_Male_RIN6Braak4	0.0104218	0.0339126	-0.535106	-1.69365	490	22	TEAD1, YAP1, TEAD3, TEAD4, WWTR1, NCOA3, KAT2B, MED1, TEAD2, RUNX2
REACTOME_G_ALPHA_I_SIGNALLING_EVENTS	Other	Obesity_Hypothalamus_Male_RIN3BraakNA, Obesity_Hypothalamus_Female_RIN3BraakNA, Obesity_Hypothalamus_BothSexes_RIN3BraakNA, Obesity_NucAcc_Female_RIN3BraakNA, Obesity_NucAcc_BothSexes_RIN3BraakNA, Brain_region_Controls_Male_RIN3BraakNA, Brain_region_Controls_Female_RIN3BraakNA, Sex_NucAcc_Controls_RIN3BraakNA, Obesity_Hypothalamus_Male_RIN3Braak4, Obesity_Hypothalamus_Female_RIN3Braak4, Obesity_NucAcc_BothSexes_RIN3Braak4, Obesity_Hypothalamus_Female_RIN6Braak4, Obesity_Hypothalamus_BothSexes_RIN6Braak4, Brain_region_Cases_Female_RIN6Braak4, Sex_Hypothalamus_Controls_RIN6Braak4, Sex_Hypothalamus_Cases_RIN6Braak4	0.0105906	0.0343517	0.311858	1.42636	609	158	CNR1, GNG2, HTR5A, OPRD1, PDYN, SST, HRH3, RGS7, OPRL1, DRD3, PTGER3, PENK, OPRK1, CHRM2, GNB5, GABBR1, HTR1D, GNAS, NPY5R, ADCY6, RGS4, NPBWR1, SSTR1, ADRA2A, DRD2, GABBR2, CCR6, GNB1, ADCY1, MCHR1, HTR1A, MCHR2, CXCL1, APP, HRH4, CCR10, MTNR1B, GALR2, GALR1, PNOC, ADCY5, NPY, RGR
PID_EPHA_FWDPATHWAY	None		0.0111365	0.0360068	-0.464599	-1.62805	516	33	PIK3R6, YES1, PIK3R5, RHOA, ROCK1, PIK3CG, HCK, EFNA1, LYN, EPHA2
KEGG_ERBB_SIGNALING_PATHWAY	None	Obesity_Hypothalamus_Female_RIN3BraakNA, Obesity_Hypothalamus_BothSexes_RIN3BraakNA, Brain_region_Controls_Female_RIN3BraakNA, Brain_region_Controls_BothSexes_RIN3BraakNA, Brain_region_Controls_Female_RIN3Braak4, Brain_region_Controls_Female_RIN6Braak4, Brain_region_Controls_BothSexes_RIN6Braak4, Brain_region_Cases_Male_RIN6Braak4, Brain_region_BothStatuses_Female_RIN6Braak4, Sex_Hypothalamus_Cases_RIN6Braak4, Sex_NucAcc_BothStatuses_RIN6Braak4	0.011434	0.036851	0.362209	1.50684	636	86	PAK3, NRG4, MAP2K1, NRG1, SHC3, CAMK2B, PAK1, GSK3B, PAK7, KRAS, MAPK9, BRAF, CAMK2D, PRKCG, MAP2K2, SHC2, ELK1, NRG3, MAPK1, PIK3R2, MAP2K4, SRC, MAPK8, PIK3CB, CAMK2G, AKT3, PAK6, EGF, STAT5B, MTOR, PIK3R3
BIOCARTA_BCR_PATHWAY	Immune/Inflam	Obesity_Hypothalamus_Female_RIN3BraakNA, Obesity_Hypothalamus_BothSexes_RIN3BraakNA, Obesity_NucAcc_BothSexes_RIN3BraakNA, Obesity_Hypothalamus_Female_RIN6Braak4, Brain_region_Cases_Male_RIN6Braak4	0.0115458	0.037093	-0.46336	-1.62371	535	33	RAF1, NFATC1, FOS, JUN, NFATC3, BLNK, VAV1, SYK, MAP3K1, BTK, LYN, NFATC2
PID_ERBB1_INTERNALIZATION_PATHWAY	None	Brain_region_Controls_Female_RIN3BraakNA, Brain_region_Controls_BothSexes_RIN3BraakNA, Sex_Hypothalamus_BothStatuses_RIN3BraakNA, Brain_region_Controls_Female_RIN3Braak4, Brain_region_Cases_Male_RIN3Braak4, Brain_region_Controls_Female_RIN6Braak4, Brain_region_Cases_Male_RIN6Braak4, Brain_region_BothStatuses_Female_RIN6Braak4, Brain_region_BothStatuses_BothSexes_RIN6Braak4, Sex_Hypothalamus_Controls_RIN6Braak4	0.0120377	0.0384487	0.447969	1.60872	649	41	AMPH, DNM1, KRAS, SH3GL2, EPN1, SYNJ1, ITSN1, PIK3R2, CHMP3, SRC, PIK3CB, EGF, PIK3R3, CBLB, ARHGEF7, HGS, HRAS
REACTOME_PLC_BETA_MEDIATED_EVENTS	Other	Obesity_NucAcc_BothSexes_RIN3BraakNA, Obesity_NucAcc_BothSexes_RIN3Braak4, Brain_region_Cases_Female_RIN3Braak4, Obesity_Hypothalamus_Female_RIN6Braak4, Brain_region_Controls_Male_RIN6Braak4, Brain_region_Cases_Female_RIN6Braak4, Sex_Hypothalamus_Cases_RIN6Braak4	0.0120437	0.0384487	0.454837	1.61541	648	39	PRKAR1B, PRKACA, CALM3, CAMK4, ADRBK1, PRKACB, PRKAR2B, ADCY6, PRKCG, ADCY1, PLCB4, CALM2, MAPK1, PLCB1, ADCY5, GNAZ, CALM1
PID_S1P_S1P1_PATHWAY	None	Brain_region_Controls_Male_RIN3Braak4, Brain_region_Controls_Female_RIN3Braak4, Brain_region_Controls_Male_RIN6Braak4, Brain_region_Controls_Female_RIN6Braak4, Brain_region_Controls_BothSexes_RIN6Braak4	0.0121203	0.0385716	-0.536965	-1.67788	570	21	PLCB2, ITGAV, RHOA, ITGB3, GNAI3, SPHK1
BIOCARTA_HCMV_PATHWAY	None		0.0123506	0.0391146	-0.574904	-1.69527	584	17	RB1, PIK3CG, NFKB1, MAP3K1, RELA, SP1
KEGG_VASCULAR_SMOOTH_MUSCLE_CONTRACTION	Other	Obesity_Hypothalamus_Female_RIN3BraakNA, Obesity_Hypothalamus_Female_RIN6Braak4, Brain_region_Controls_Male_RIN6Braak4, Sex_Hypothalamus_Cases_RIN6Braak4	0.0123682	0.0391146	0.343934	1.47498	696	103	ADRA1B, CACNA1C, MAP2K1, PRKACA, KCNMA1, CALM3, GUCY1B3, CACNA1D, PRKACB, CYP4A22, GNAS, ADCY6, GUCY1A3, BRAF, PRKCG, MYL6B, ADCY1, MAP2K2, PLCB4, CALM2, MYLK2, MAPK1, PLCB1, ADCY5, AGTR1, ROCK2, ADRA1D, ARHGEF11, CALM1, ACTA2, MYH11, NPR2, NPR1, ITPR1, PRKG1, PRKCB, PPP1R12A, CACNA1S, MYL9, MAPK3, ADCY3, PRKCE
KEGG_TYPE_II_DIABETES_MELLITUS	Obesity	Obesity_Hypothalamus_Female_RIN3BraakNA, Obesity_NucAcc_Male_RIN3BraakNA	0.0124118	0.0391301	0.439523	1.59521	671	43	CACNA1C, PRKCZ, CACNA1A, CACNA1D, CACNA1B, CACNA1E, MAPK9, KCNJ11, ABCC8, HK1, IRS4, MAPK1, PIK3R2, PKLR, MAPK8, SOCS1, PIK3CB, MTOR, CACNA1G, PIK3R3, MAFA, MAPK3, PRKCE, MAPK10
REACTOME_EFFECTS_OF_PIP2_HYDROLYSIS	Other	Obesity_NucAcc_Female_RIN3BraakNA, Obesity_NucAcc_BothSexes_RIN3BraakNA, Brain_region_Controls_Male_RIN3BraakNA, Brain_region_Controls_Female_RIN3BraakNA, Brain_region_Controls_BothSexes_RIN3BraakNA, Brain_region_Cases_Male_RIN3BraakNA, Brain_region_Cases_Female_RIN3BraakNA, Brain_region_Cases_BothSexes_RIN3BraakNA, Brain_region_BothStatuses_Male_RIN3BraakNA, Brain_region_BothStatuses_Female_RIN3BraakNA, Brain_region_BothStatuses_BothSexes_RIN3BraakNA, Obesity_NucAcc_BothSexes_RIN3Braak4, Brain_region_Controls_Male_RIN3Braak4, Brain_region_Controls_Female_RIN3Braak4, Brain_region_Controls_BothSexes_RIN3Braak4, Brain_region_Cases_Male_RIN3Braak4, Brain_region_Cases_Female_RIN3Braak4, Brain_region_Cases_BothSexes_RIN3Braak4, Brain_region_BothStatuses_Male_RIN3Braak4, Brain_region_BothStatuses_Female_RIN3Braak4, Brain_region_BothStatuses_BothSexes_RIN3Braak4, Brain_region_Controls_Male_RIN6Braak4, Brain_region_Controls_Female_RIN6Braak4, Brain_region_Controls_BothSexes_RIN6Braak4, Brain_region_Cases_Male_RIN6Braak4, Brain_region_Cases_Female_RIN6Braak4, Brain_region_Cases_BothSexes_RIN6Braak4, Brain_region_BothStatuses_Male_RIN6Braak4, Brain_region_BothStatuses_Female_RIN6Braak4, Brain_region_BothStatuses_BothSexes_RIN6Braak4, Sex_Hypothalamus_Cases_RIN6Braak4	0.0127503	0.0400723	0.533752	1.67053	674	23	TRPC6, DGKE, DGKB, DAGLA, DGKI, RASGRP2, DAGLB, TRPC7, DGKK, DGKQ
PID_TCPTP_PATHWAY	None	Obesity_Hypothalamus_BothSexes_RIN3BraakNA, Brain_region_Controls_Male_RIN3BraakNA, Brain_region_Controls_Female_RIN3BraakNA, Brain_region_Controls_BothSexes_RIN3BraakNA, Brain_region_Cases_Male_RIN3BraakNA, Brain_region_Cases_Female_RIN3BraakNA, Brain_region_Cases_BothSexes_RIN3BraakNA, Brain_region_BothStatuses_Male_RIN3BraakNA, Brain_region_BothStatuses_Female_RIN3BraakNA, Brain_region_BothStatuses_BothSexes_RIN3BraakNA, Sex_NucAcc_BothStatuses_RIN3BraakNA, Obesity_Hypothalamus_Male_RIN3Braak4, Obesity_Hypothalamus_BothSexes_RIN3Braak4, Brain_region_Controls_Male_RIN3Braak4, Brain_region_Controls_Female_RIN3Braak4, Brain_region_Controls_BothSexes_RIN3Braak4, Brain_region_Cases_Male_RIN3Braak4, Brain_region_Cases_Female_RIN3Braak4, Brain_region_Cases_BothSexes_RIN3Braak4, Brain_region_BothStatuses_Male_RIN3Braak4, Brain_region_BothStatuses_Female_RIN3Braak4, Brain_region_BothStatuses_BothSexes_RIN3Braak4, Obesity_Hypothalamus_BothSexes_RIN6Braak4, Obesity_NucAcc_Male_RIN6Braak4, Obesity_NucAcc_BothSexes_RIN6Braak4, Brain_region_Controls_Male_RIN6Braak4, Brain_region_Controls_Female_RIN6Braak4, Brain_region_Controls_BothSexes_RIN6Braak4, Brain_region_Cases_Male_RIN6Braak4, Brain_region_Cases_Female_RIN6Braak4, Brain_region_Cases_BothSexes_RIN6Braak4, Brain_region_BothStatuses_Male_RIN6Braak4, Brain_region_BothStatuses_Female_RIN6Braak4, Brain_region_BothStatuses_BothSexes_RIN6Braak4, Sex_NucAcc_BothStatuses_RIN6Braak4	0.012835	0.0402138	-0.42838	-1.58968	588	42	PTPN1, ITGB1, ITGA1, STAT3, JAK3, LMAN1, STAT6, PTPN2, CSF1R, GAB1, CSF1
REACTOME_SEMA4D_IN_SEMAPHORIN_SIGNALING	None	Brain_region_Controls_Male_RIN3BraakNA, Brain_region_Controls_Female_RIN3BraakNA, Brain_region_Controls_BothSexes_RIN3BraakNA, Brain_region_Cases_Male_RIN3BraakNA, Brain_region_Cases_Female_RIN3BraakNA, Brain_region_Cases_BothSexes_RIN3BraakNA, Brain_region_BothStatuses_Male_RIN3BraakNA, Brain_region_BothStatuses_Female_RIN3BraakNA, Brain_region_BothStatuses_BothSexes_RIN3BraakNA, Sex_NucAcc_Controls_RIN3BraakNA, Sex_NucAcc_BothStatuses_RIN3BraakNA, Obesity_Hypothalamus_Male_RIN3Braak4, Brain_region_Controls_Male_RIN3Braak4, Brain_region_Controls_Female_RIN3Braak4, Brain_region_Controls_BothSexes_RIN3Braak4, Brain_region_Cases_Male_RIN3Braak4, Brain_region_Cases_Female_RIN3Braak4, Brain_region_Cases_BothSexes_RIN3Braak4, Brain_region_BothStatuses_Male_RIN3Braak4, Brain_region_BothStatuses_Female_RIN3Braak4, Brain_region_BothStatuses_BothSexes_RIN3Braak4, Sex_NucAcc_BothStatuses_RIN3Braak4, Brain_region_Controls_Male_RIN6Braak4, Brain_region_Controls_Female_RIN6Braak4, Brain_region_Controls_BothSexes_RIN6Braak4, Brain_region_Cases_Male_RIN6Braak4, Brain_region_Cases_Female_RIN6Braak4, Brain_region_Cases_BothSexes_RIN6Braak4, Brain_region_BothStatuses_Male_RIN6Braak4, Brain_region_BothStatuses_Female_RIN6Braak4, Brain_region_BothStatuses_BothSexes_RIN6Braak4, Sex_NucAcc_Controls_RIN6Braak4, Sex_NucAcc_BothStatuses_RIN6Braak4	0.0129348	0.0402943	-0.475554	-1.63011	601	30	MYH9, LIMK2, PLXNB1, ERBB2, RHOA, ROCK1, RHOG, PTPRC, RAC2
BIOCARTA_RAS_PATHWAY	Other	Obesity_Hypothalamus_BothSexes_RIN3BraakNA, Sex_NucAcc_BothStatuses_RIN3BraakNA, Obesity_NucAcc_Male_RIN6Braak4, Obesity_NucAcc_BothSexes_RIN6Braak4	0.0129404	0.0402943	-0.517782	-1.65889	608	23	RAF1, FOXO4, PLD1, RHOA, PIK3CG, NFKB1, RALGDS, RELA
BIOCARTA_G2_PATHWAY	Cell Cycle	Obesity_Hypothalamus_Male_RIN3Braak4, Obesity_NucAcc_Male_RIN6Braak4, Obesity_NucAcc_BothSexes_RIN6Braak4, Brain_region_Cases_Male_RIN6Braak4	0.0130679	0.0404643	-0.517155	-1.65688	614	23	MDM2, TP53, EP300, RPS6KA1, ATM, GADD45A, CDK1, CHEK2, CDKN1A
REACTOME_SIGNAL_TRANSDUCTION_BY_L1	None	Obesity_NucAcc_Female_RIN3BraakNA, Obesity_NucAcc_BothSexes_RIN3BraakNA	0.0130749	0.0404643	0.471385	1.6215	700	34	L1CAM, AP2A2, MAP2K1, RPS6KA6, PAK1, AP2A1, SH3GL2, MAP2K2, CLTA, ITGA2B, CLTC, MAPK1, AP2M1, AP2B1
KEGG_LONG_TERM_DEPRESSION	Neurons	Obesity_NucAcc_BothSexes_RIN3BraakNA, Obesity_Hypothalamus_Female_RIN6Braak4, Sex_Hypothalamus_Controls_RIN6Braak4, Sex_Hypothalamus_Cases_RIN6Braak4	0.0131972	0.0407183	0.39608	1.5453	723	61	CRH, MAP2K1, GRID2, CACNA1A, GUCY1B3, PPP2R1A, KRAS, GNAS, GUCY1A3, CRHR1, BRAF, PRKCG, PPP1R17, GRIA2, MAP2K2, GRIA3, PLCB4, MAPK1, PLCB1, GNAZ, PPP2CA
ST_DIFFERENTIATION_PATHWAY_IN_PC12_CELLS	Development	Obesity_Hypothalamus_Female_RIN3BraakNA, Obesity_Hypothalamus_Female_RIN6Braak4, Sex_Hypothalamus_Cases_RIN6Braak4	0.0132503	0.0407577	0.441947	1.59609	716	42	MAPK8IP2, TH, MAPK8IP3, TERF2IP, MAPK9, NTRK1, BRAF, ELK1, MAP1B, MAPK1, MAP2K4, SRC, MAPK8, RASGRF2
BIOCARTA_BIOPEPTIDES_PATHWAY	Transc/Transl	Obesity_Hypothalamus_Female_RIN3BraakNA, Obesity_Hypothalamus_Male_RIN3Braak4, Obesity_Hypothalamus_Female_RIN6Braak4, Sex_Hypothalamus_Cases_RIN6Braak4	0.0133613	0.0409746	0.451222	1.60257	719	39	MAP2K1, CALM3, CAMK2B, STAT4, MAPT, CDK5, CAMK2D, GNB1, MAP2K2, CALM2, MAPK1, MAPK8, CAMK2G, CALM1, STAT5B, PRKCB, MAPK3, HRAS, CAMK2A, MAPK14, GNA11, GRB2, STAT1
REACTOME_INSULIN_RECEPTOR_SIGNALLING_CASCADE	Obesity	Obesity_NucAcc_Female_RIN6Braak4, Sex_Hypothalamus_Controls_RIN6Braak4	0.0138711	0.0424095	0.368751	1.50313	767	77	MAP2K1, PRKAA2, KL, SHC3, YWHAB, PRKAG2, KRAS, FGF17, EEF2K, FGF18, GRB10, MAP2K2, SHC2, EIF4E, TSC1, PDPK1, RHEB, THEM4, TSC2, FGF20, MAPK1, PIK3R2, PIK3CB, FGF5, MTOR, FGF23, FGFR3, FGF22, PRKAG1
PID_AR_PATHWAY	None	Obesity_Hypothalamus_BothSexes_RIN3BraakNA, Brain_region_Controls_Male_RIN3BraakNA, Brain_region_Controls_Male_RIN3Braak4, Obesity_Hypothalamus_Female_RIN6Braak4, Obesity_Hypothalamus_BothSexes_RIN6Braak4, Brain_region_Controls_Male_RIN6Braak4, Brain_region_Controls_BothSexes_RIN6Braak4, Sex_Hypothalamus_Controls_RIN6Braak4	0.0143921	0.04387	-0.382843	-1.52852	650	59	ZNF318, KDM4C, PRKDC, HNRNPA1, PIAS4, APPL1, AR, PRDX1, FHL2, CMTM2, HIP1, CASP8, NCOA6, CDK6, SRF, PA2G4, SVIL, TMPRSS2, CTNNB1, RPS6KA3, MAK, NRIP1, PAWR, NKX3-1, BRCA1, CTDSP1, PATZ1, MED1, GSN, TGIF1, CDKN2A, CCND1, LATS2, CTDSP2
REACTOME_SHC1_EVENTS_IN_ERBB4_SIGNALING	None	Obesity_Hypothalamus_Female_RIN3BraakNA, Sex_Hypothalamus_Controls_RIN3BraakNA	0.0149302	0.0451546	0.548656	1.65699	787	20	NRG4, MAP2K1, NRG1, YWHAB, KRAS, MAP2K2, MAPK1
REACTOME_RAP1_SIGNALLING	None	Brain_region_Controls_Male_RIN6Braak4, Sex_Hypothalamus_Controls_RIN6Braak4, Sex_Hypothalamus_Cases_RIN6Braak4	0.0149402	0.0451546	0.598986	1.67494	782	15	PRKACA, PRKACB, RAPGEF4, YWHAZ, YWHAB, RAP1GAP2, RASGRP2
REACTOME_ACTIVATED_TAK1_MEDIATES_P38_MAPK_ACTIVATION	Immune/Inflam, Other	Brain_region_Controls_Male_RIN3BraakNA, Brain_region_Controls_Female_RIN3BraakNA, Brain_region_Controls_BothSexes_RIN3BraakNA, Brain_region_Cases_Male_RIN3BraakNA, Brain_region_BothStatuses_Female_RIN3BraakNA, Obesity_Hypothalamus_Male_RIN3Braak4, Brain_region_Controls_Female_RIN3Braak4, Brain_region_Cases_Male_RIN3Braak4, Obesity_NucAcc_Male_RIN6Braak4, Brain_region_Controls_Female_RIN6Braak4, Brain_region_Controls_BothSexes_RIN6Braak4, Brain_region_Cases_Male_RIN6Braak4, Brain_region_Cases_BothSexes_RIN6Braak4, Brain_region_BothStatuses_Female_RIN6Braak4, Brain_region_BothStatuses_BothSexes_RIN6Braak4	0.0149474	0.0451546	-0.568285	-1.67575	707	17	TAB2, NOD2, RIPK2, TRAF6, NOD1, MAPKAPK2, MAPKAPK3
REACTOME_PLATELET_CALCIUM_HOMEOSTASIS	Immune/Inflam, Neurons	Obesity_Hypothalamus_Male_RIN3BraakNA, Obesity_NucAcc_Female_RIN3BraakNA, Obesity_Hypothalamus_Male_RIN3Braak4, Obesity_NucAcc_BothSexes_RIN6Braak4	0.0155732	0.0469051	0.585213	1.66642	817	16	SLC8A3, TRPC6, SLC8A2, ATP2B3, TRPC7, P2RX1, ATP2A2, STIM1
BIOCARTA_CREB_PATHWAY	Neurons	Obesity_Hypothalamus_Female_RIN3BraakNA, Obesity_Hypothalamus_Female_RIN6Braak4, Sex_Hypothalamus_Cases_RIN6Braak4	0.0158829	0.0476957	0.50427	1.62763	844	26	PRKAR1B, PRKACB, CAMK2B, PRKAR2B, GNAS, CAMK2D, ADCY1, MAPK1, CAMK2G, PRKCB, PRKAR1A, MAPK3, HRAS, CAMK2A, MAPK14
REACTOME_RNA_POL_I_TRANSCRIPTION	Transc/Transl	Obesity_Hypothalamus_Male_RIN3BraakNA, Obesity_Hypothalamus_Female_RIN3BraakNA, Obesity_Hypothalamus_BothSexes_RIN3BraakNA, Obesity_NucAcc_Male_RIN3BraakNA, Obesity_Hypothalamus_BothSexes_RIN3Braak4, Obesity_Hypothalamus_BothSexes_RIN6Braak4, Obesity_NucAcc_Male_RIN6Braak4, Obesity_NucAcc_Female_RIN6Braak4, Brain_region_Controls_Male_RIN6Braak4, Sex_NucAcc_Controls_RIN6Braak4	0.0160327	0.0479204	-0.346877	-1.47173	710	81	GTF2H2B, HIST2H2AC, HIST1H4A, HIST1H2AD, HIST2H3D, HIST1H4B, HIST1H3J, HIST1H2BL, H3F3B, PTRF, H3F3A, GTF2H2, HIST1H2BE, HIST1H2BD, HIST1H2BF, KAT2B, HIST1H3H, HIST1H3C, HIST1H2BC, POLR2H, HIST1H2AC, HIST1H3G, HIST2H2AA3, HIST2H2BE, HIST1H2BJ
PID_CD40_PATHWAY	Immune/Inflam	Obesity_Hypothalamus_BothSexes_RIN3BraakNA, Brain_region_Controls_Female_RIN3BraakNA, Brain_region_Controls_BothSexes_RIN3BraakNA, Brain_region_Cases_Male_RIN3BraakNA, Obesity_Hypothalamus_Male_RIN3Braak4, Brain_region_Controls_Female_RIN3Braak4, Brain_region_Controls_BothSexes_RIN3Braak4, Brain_region_Cases_Male_RIN3Braak4, Obesity_NucAcc_Male_RIN6Braak4, Brain_region_Controls_Male_RIN6Braak4, Brain_region_Controls_Female_RIN6Braak4, Brain_region_Controls_BothSexes_RIN6Braak4, Brain_region_Cases_Male_RIN6Braak4, Brain_region_Cases_Female_RIN6Braak4, Brain_region_Cases_BothSexes_RIN6Braak4, Brain_region_BothStatuses_Female_RIN6Braak4, Brain_region_BothStatuses_BothSexes_RIN6Braak4	0.0160524	0.0479204	-0.476599	-1.60631	749	28	TRAF1, MYC, JAK3, JUN, TRAF6, MAP3K14, BIRC2, CD40, NFKB1, MAP3K1, RELA
KEGG_BLADDER_CANCER	Cancer	Obesity_Hypothalamus_BothSexes_RIN3BraakNA, Sex_Hypothalamus_BothStatuses_RIN3BraakNA, Sex_NucAcc_Controls_RIN3BraakNA, Obesity_Hypothalamus_Male_RIN3Braak4, Obesity_Hypothalamus_BothSexes_RIN3Braak4, Obesity_Hypothalamus_BothSexes_RIN6Braak4, Sex_Hypothalamus_Controls_RIN6Braak4	0.0161549	0.0480846	-0.426854	-1.56707	744	40	THBS1, ARAF, CDH1, MYC, RAF1, CDK4, TYMP, RASSF1, MDM2, DAPK2, ERBB2, TP53, RB1, RPS6KA5, CDKN2A, CDKN1A, CCND1
REACTOME_SIGNALLING_TO_P38_VIA_RIT_AND_RIN	Immune/Inflam	Obesity_Hypothalamus_Female_RIN3BraakNA, Sex_Hypothalamus_Controls_RIN3BraakNA, Obesity_Hypothalamus_Female_RIN3Braak4, Sex_Hypothalamus_Controls_RIN3Braak4, Obesity_Hypothalamus_Female_RIN6Braak4, Sex_Hypothalamus_Controls_RIN6Braak4	0.0164094	0.0486989	0.594512	1.66243	859	15	RIT2, MAP2K1, YWHAB, KRAS, NTRK1, BRAF, MAP2K2, MAPK1
PID_PDGFRB_PATHWAY	None	Obesity_Hypothalamus_Male_RIN3BraakNA, Obesity_Hypothalamus_Female_RIN3BraakNA, Obesity_Hypothalamus_BothSexes_RIN3BraakNA, Obesity_NucAcc_BothSexes_RIN3BraakNA, Brain_region_Controls_Male_RIN3BraakNA, Brain_region_Controls_Female_RIN3BraakNA, Brain_region_Controls_BothSexes_RIN3BraakNA, Brain_region_Cases_Male_RIN3BraakNA, Brain_region_Cases_Female_RIN3BraakNA, Brain_region_Cases_BothSexes_RIN3BraakNA, Brain_region_BothStatuses_Female_RIN3BraakNA, Brain_region_BothStatuses_BothSexes_RIN3BraakNA, Sex_NucAcc_Controls_RIN3BraakNA, Sex_NucAcc_BothStatuses_RIN3BraakNA, Obesity_Hypothalamus_Male_RIN3Braak4, Obesity_Hypothalamus_BothSexes_RIN3Braak4, Brain_region_Controls_Male_RIN3Braak4, Brain_region_Controls_Female_RIN3Braak4, Brain_region_Controls_BothSexes_RIN3Braak4, Brain_region_Cases_Male_RIN3Braak4, Brain_region_Cases_Female_RIN3Braak4, Brain_region_Cases_BothSexes_RIN3Braak4, Brain_region_BothStatuses_Female_RIN3Braak4, Brain_region_BothStatuses_BothSexes_RIN3Braak4, Sex_NucAcc_Controls_RIN3Braak4, Obesity_Hypothalamus_Female_RIN6Braak4, Obesity_Hypothalamus_BothSexes_RIN6Braak4, Obesity_NucAcc_Male_RIN6Braak4, Brain_region_Controls_Male_RIN6Braak4, Brain_region_Controls_Female_RIN6Braak4, Brain_region_Controls_BothSexes_RIN6Braak4, Brain_region_Cases_Male_RIN6Braak4, Brain_region_Cases_Female_RIN6Braak4, Brain_region_Cases_BothSexes_RIN6Braak4, Brain_region_BothStatuses_Male_RIN6Braak4, Brain_region_BothStatuses_Female_RIN6Braak4, Brain_region_BothStatuses_BothSexes_RIN6Braak4, Sex_Hypothalamus_Cases_RIN6Braak4, Sex_NucAcc_Controls_RIN6Braak4, Sex_NucAcc_BothStatuses_RIN6Braak4	0.0164866	0.0487848	-0.305215	-1.39923	710	128	NCK2, RAP1B, PIK3R6, RAF1, YES1, PIK3R5, WASF2, PRKCD, PTPN1, STAT3, ARPC1B, FOS, ABL1, JUN, ACTN4, ARPC5, PTPN2, SFN, SLC9A3R1, RAP1A, ITGAV, RHOA, PIK3CG, PAG1, ITGB3, HCK, SPHK1, GAB1, DOK1, LYN, PLA2G4A, IQGAP1
KEGG_MAPK_SIGNALING_PATHWAY	Other	Obesity_Hypothalamus_Female_RIN3BraakNA, Obesity_Hypothalamus_BothSexes_RIN3BraakNA, Brain_region_Controls_Male_RIN3BraakNA, Brain_region_Controls_Female_RIN3BraakNA, Sex_NucAcc_Controls_RIN3BraakNA, Sex_NucAcc_BothStatuses_RIN3BraakNA, Obesity_Hypothalamus_Female_RIN3Braak4, Obesity_Hypothalamus_BothSexes_RIN3Braak4, Obesity_Hypothalamus_Female_RIN6Braak4, Obesity_Hypothalamus_BothSexes_RIN6Braak4, Obesity_NucAcc_Male_RIN6Braak4, Obesity_NucAcc_BothSexes_RIN6Braak4, Brain_region_Controls_Female_RIN6Braak4, Brain_region_Controls_BothSexes_RIN6Braak4, Brain_region_Cases_Male_RIN6Braak4, Sex_Hypothalamus_Cases_RIN6Braak4	0.0168296	0.0496548	-0.262534	-1.31503	684	246	RAP1B, RAF1, MAP4K4, DAXX, MAP3K8, CACNG5, IL1B, MAP4K1, DUSP10, MAX, DUSP7, TAB2, PDGFA, FOS, FLNB, FGFR2, JUN, PTPN7, STK4, GADD45B, HSPA1A, TRAF6, FAS, MAP3K11, HSPA6, MAP3K14, TP53, RELB, MECOM, RPS6KA1, RASGRP4, RAP1A, FGF1, RPS6KA5, TNFRSF1A, MAP3K2, GADD45A, ELK4, HSPA2, STK3, MAPKAPK2, IKBKB, NFKB1, TGFB1, TGFB3, RAC2, MAPKAPK3, ATF4, MAP3K1, NFKB2, RELA, PLA2G4A, CD14, FLNC, TGFB2, TGFBR2, NFATC2, TGFBR1

### Sheet: Ob_Hypo_F_R6B4
pathway	categorization	also_present_in	pval	padj	ES	NES	nMoreExtreme	size	leadingEdgeStr
REACTOME_HEMOSTASIS	Other	Obesity_Hypothalamus_Male_RIN3BraakNA, Obesity_Hypothalamus_Female_RIN3BraakNA, Obesity_Hypothalamus_BothSexes_RIN3BraakNA, Obesity_NucAcc_Female_RIN3BraakNA, Obesity_NucAcc_BothSexes_RIN3BraakNA, Brain_region_Controls_Male_RIN3BraakNA, Brain_region_Controls_Female_RIN3BraakNA, Brain_region_Controls_BothSexes_RIN3BraakNA, Brain_region_Cases_Male_RIN3BraakNA, Brain_region_Cases_Female_RIN3BraakNA, Brain_region_Cases_BothSexes_RIN3BraakNA, Brain_region_BothStatuses_Female_RIN3BraakNA, Brain_region_BothStatuses_BothSexes_RIN3BraakNA, Sex_NucAcc_Controls_RIN3BraakNA, Sex_NucAcc_BothStatuses_RIN3BraakNA, Obesity_Hypothalamus_Male_RIN3Braak4, Obesity_Hypothalamus_Female_RIN3Braak4, Obesity_Hypothalamus_BothSexes_RIN3Braak4, Brain_region_Controls_Male_RIN3Braak4, Brain_region_Controls_Female_RIN3Braak4, Brain_region_Controls_BothSexes_RIN3Braak4, Brain_region_Cases_Male_RIN3Braak4, Brain_region_Cases_Female_RIN3Braak4, Brain_region_Cases_BothSexes_RIN3Braak4, Brain_region_BothStatuses_Female_RIN3Braak4, Brain_region_BothStatuses_BothSexes_RIN3Braak4, Sex_NucAcc_Controls_RIN3Braak4, Sex_NucAcc_BothStatuses_RIN3Braak4, Obesity_Hypothalamus_Male_RIN6Braak4, Obesity_Hypothalamus_BothSexes_RIN6Braak4, Obesity_NucAcc_Male_RIN6Braak4, Obesity_NucAcc_Female_RIN6Braak4, Obesity_NucAcc_BothSexes_RIN6Braak4, Brain_region_Controls_Male_RIN6Braak4, Brain_region_Controls_Female_RIN6Braak4, Brain_region_Controls_BothSexes_RIN6Braak4, Brain_region_Cases_Male_RIN6Braak4, Brain_region_Cases_BothSexes_RIN6Braak4, Brain_region_BothStatuses_Male_RIN6Braak4, Brain_region_BothStatuses_Female_RIN6Braak4, Brain_region_BothStatuses_BothSexes_RIN6Braak4, Sex_Hypothalamus_Cases_RIN6Braak4, Sex_NucAcc_Controls_RIN6Braak4, Sex_NucAcc_BothStatuses_RIN6Braak4	1.44584e-05	0.000793009	-0.297542	-1.57516	0	421	GNG10, F13A1, ADRA2B, CALM3, NRAS, RCOR1, ORAI1, PLAU, WDR1, L1CAM, PPP2CA, MAFG, EHD2, P2RY12, ARRB1, PRKAR2A, AKT3, KIF22, CRK, GUCY1A3, JMJD1C, ITGA5, DAGLB, VEGFC, SRC, PPP2R5C, ATP2A2, CD2, LEFTY2, GNB4, MYB, SELP, PPP2R1A, PRKG1, GNB5, CBX5, KLC3, HGF, TIMP1, GP1BB, RAPGEF4, SCG3, SLC8A3, SLC7A8, ANGPT4, SH2B3, PDE3A, CD47, ARRB2, PPP2R5D, SIRPA, GNB1, DOCK3, DAGLA, DGKH, KDM1A, WEE1, NOS3, HIST2H3A, KRAS, BRPF3, PROS1, EGF, GNA15, MAPK14, GNG4, MMRN1, PIK3CG, OLR1, GNAQ, PRKACB, NOS2, FCER1G, KIF5A, TRPC6, CDK5, PDPK1, CALM1, IFNA5, LCK, F5, SLC7A11, HIST1H3H, KIF18A, PDGFB, MAPK1, DGKE, DGKI, KIF3B, JAK2, YWHAZ, HIST1H3J, KIFC1, KIF26A, STIM1, PPP2R5E, KIF2C, HSPA5, SLC8A2, GNB3, PIK3CA, DOK2, PRKAR2B, GNAI3, PRKCG, DGKB, PRKCE, A2M, ESAM, ZFPM2, FN1, PDE1B, DGKA, SERPINE1, PDE3B, COL1A2, ATP1B3, ACTN1, F11, VCL, COL1A1, PLA2G4A, RASGRP1, PLG, HIST1H3F, SLC8A1, PRKCB, PIK3R2, LRP8, THPO, CAV1, PDE2A, TEK
REACTOME_DEVELOPMENTAL_BIOLOGY	Development	Obesity_Hypothalamus_Male_RIN3BraakNA, Obesity_Hypothalamus_Female_RIN3BraakNA, Obesity_Hypothalamus_BothSexes_RIN3BraakNA, Obesity_NucAcc_Male_RIN3BraakNA, Obesity_NucAcc_BothSexes_RIN3BraakNA, Brain_region_Controls_Male_RIN3BraakNA, Brain_region_Controls_Female_RIN3BraakNA, Brain_region_Controls_BothSexes_RIN3BraakNA, Brain_region_Cases_Male_RIN3BraakNA, Brain_region_Cases_Female_RIN3BraakNA, Brain_region_Cases_BothSexes_RIN3BraakNA, Brain_region_BothStatuses_Male_RIN3BraakNA, Brain_region_BothStatuses_Female_RIN3BraakNA, Brain_region_BothStatuses_BothSexes_RIN3BraakNA, Sex_NucAcc_BothStatuses_RIN3BraakNA, Obesity_NucAcc_BothSexes_RIN3Braak4, Brain_region_Controls_Male_RIN3Braak4, Brain_region_Controls_Female_RIN3Braak4, Brain_region_Controls_BothSexes_RIN3Braak4, Brain_region_Cases_Male_RIN3Braak4, Brain_region_Cases_Female_RIN3Braak4, Brain_region_Cases_BothSexes_RIN3Braak4, Brain_region_BothStatuses_Male_RIN3Braak4, Brain_region_BothStatuses_Female_RIN3Braak4, Brain_region_BothStatuses_BothSexes_RIN3Braak4, Sex_NucAcc_BothStatuses_RIN3Braak4, Obesity_Hypothalamus_Male_RIN6Braak4, Obesity_NucAcc_Male_RIN6Braak4, Brain_region_Controls_Male_RIN6Braak4, Brain_region_Controls_Female_RIN6Braak4, Brain_region_Controls_BothSexes_RIN6Braak4, Brain_region_Cases_Male_RIN6Braak4, Brain_region_Cases_Female_RIN6Braak4, Brain_region_Cases_BothSexes_RIN6Braak4, Brain_region_BothStatuses_Male_RIN6Braak4, Brain_region_BothStatuses_Female_RIN6Braak4, Brain_region_BothStatuses_BothSexes_RIN6Braak4, Sex_Hypothalamus_Cases_RIN6Braak4, Sex_NucAcc_BothStatuses_RIN6Braak4	1.46671e-05	0.000793009	-0.326767	-1.70732	0	366	SMAD3, NR2F2, ABLIM3, L1CAM, ABLIM1, ACVR1B, CDK1, SPTA1, MSN, AKT3, FOXH1, EBF1, SH3GL2, ITGA5, CACNB4, COL4A1, TGS1, MED16, CDK4, SRC, LEFTY2, SCN5A, RND1, SPTBN2, TYROBP, MEF2A, NODAL, RANBP9, COL6A1, CER1, DCX, TDGF1, PRNP, MED9, AP2B1, ACVR2A, PIP5K1C, LAMB1, KLF5, CREB1, ST8SIA2, RHOC, MAP2K1, NRCAM, PSPN, SLIT3, HSP90AB1, KRAS, KLF4, MED17, HSP90AA1, MAPK14, NCOA2, STIP1, ONECUT3, PTPRC, COL5A1, TRPC6, CDK5, UNC5D, TBL1XR1, PLXNC1, CSNK2A2, PFN2, MAPK11, MYL12B, COL4A2, WNT10B, CDH4, ITGA9, CACNB1, GFRA2, RPS6KA3, KCNQ2, MED21, NRP2, MAPK1, PAK1, CDK5R1, DLG3, CRMP1, NEUROD1, NRP1, MED13L, NCOR1, KCNQ3, COL6A2, CDH2, ROCK2, YWHAB, MED1, TCF4, SEMA3A, CACNB2, MET, SCN2A, MAFA, SLIT1, CACNB3, PAK7, COL1A2, PLXNA1, LAMC1, CAP2, NTN4, UNC5A, CTNNB1, TRPC4, SCN3B, COL6A3, MEF2D, COL1A1, TRIO, LEP, SIAH2, PLXNA2, NKX6-1, MYH11, MEF2C, ARHGEF12, NCOA1, PAK6, COL5A2, COL3A1, EGR2, MYL9
REACTOME_GPCR_LIGAND_BINDING	Other	Obesity_Hypothalamus_Male_RIN3BraakNA, Obesity_Hypothalamus_Female_RIN3BraakNA, Obesity_NucAcc_Male_RIN3BraakNA, Obesity_NucAcc_Female_RIN3BraakNA, Obesity_NucAcc_BothSexes_RIN3BraakNA, Brain_region_Controls_Male_RIN3BraakNA, Brain_region_Controls_Female_RIN3BraakNA, Brain_region_Controls_BothSexes_RIN3BraakNA, Brain_region_Cases_Male_RIN3BraakNA, Brain_region_BothStatuses_Male_RIN3BraakNA, Brain_region_BothStatuses_Female_RIN3BraakNA, Brain_region_BothStatuses_BothSexes_RIN3BraakNA, Sex_Hypothalamus_Cases_RIN3BraakNA, Obesity_Hypothalamus_Female_RIN3Braak4, Obesity_NucAcc_Male_RIN3Braak4, Obesity_NucAcc_Female_RIN3Braak4, Obesity_NucAcc_BothSexes_RIN3Braak4, Brain_region_Controls_Male_RIN3Braak4, Brain_region_Controls_Female_RIN3Braak4, Brain_region_Controls_BothSexes_RIN3Braak4, Brain_region_Cases_Male_RIN3Braak4, Brain_region_BothStatuses_Male_RIN3Braak4, Sex_Hypothalamus_Cases_RIN3Braak4, Sex_NucAcc_Controls_RIN3Braak4, Obesity_Hypothalamus_Male_RIN6Braak4, Obesity_Hypothalamus_BothSexes_RIN6Braak4, Obesity_NucAcc_Male_RIN6Braak4, Obesity_NucAcc_BothSexes_RIN6Braak4, Brain_region_Controls_Female_RIN6Braak4, Brain_region_Controls_BothSexes_RIN6Braak4, Brain_region_Cases_Male_RIN6Braak4, Brain_region_Cases_Female_RIN6Braak4, Brain_region_BothStatuses_Male_RIN6Braak4, Brain_region_BothStatuses_Female_RIN6Braak4, Brain_region_BothStatuses_BothSexes_RIN6Braak4, Sex_Hypothalamus_Controls_RIN6Braak4, Sex_Hypothalamus_Cases_RIN6Braak4	1.48723e-05	0.000793009	-0.370992	-1.91298	0	321	OXER1, BRS3, CCR2, CXCR1, GALR1, BDKRB2, GNAS, OPRK1, RAMP2, FZD8, HTR1E, HTR1B, GNG10, NPY, GRM6, C5AR1, ADRA2B, NPBWR1, GRM4, LPAR4, CCR6, CXCL10, P2RY12, NMU, PDYN, S1PR3, MC4R, TACR1, GNB4, NMBR, HTR5A, WNT2B, TRHR, GNB5, F2RL1, NPY5R, NPY1R, PTGFR, ADRA1B, CCL22, CALCB, NPSR1, AVPR1B, GNB1, GPR55, WNT7A, OPRL1, PTAFR, GRM7, GABBR2, AGTR1, HTR7, HRH4, GNG4, CXCR3, TACR2, ADORA2B, GLP1R, SST, CCKAR, C3AR1, PTGER3, GABBR1, CXCL6, ANXA1, FZD9, GRP, NPFFR1, CXCL1, CNR1, WNT10B, PTGER2, HCAR2, S1PR4, CXCR4, RXFP4, OXT, CXCL3, CCL19, SSTR3, FPR3, OPRM1, HRH1, PTH2R, CCL21, GRPR, GNB3, TSHR, DRD1, RXFP2, CXCL12, CXCL5, RHO, FZD3, RXFP1, HTR1A, PENK, CCL28, CX3CL1, GLP2R, UTS2, SSTR2, ADRB3, TRH, WNT10A, HTR4, VIPR2, DRD3, GRM2, PTGDR, VIPR1, CRH, CASR, CCK, TAC3, OPRD1, CHRM1, ADRB1, OPN5, CCKBR, HTR1D, HTR1F, HTR2A, MCHR2, PNOC
REACTOME_NEURONAL_SYSTEM	Neurons	Obesity_Hypothalamus_Male_RIN3BraakNA, Obesity_Hypothalamus_Female_RIN3BraakNA, Obesity_NucAcc_Female_RIN3BraakNA, Obesity_NucAcc_BothSexes_RIN3BraakNA, Brain_region_Controls_Male_RIN3BraakNA, Brain_region_Controls_Female_RIN3BraakNA, Brain_region_Controls_BothSexes_RIN3BraakNA, Brain_region_Cases_Male_RIN3BraakNA, Brain_region_Cases_Female_RIN3BraakNA, Brain_region_Cases_BothSexes_RIN3BraakNA, Brain_region_BothStatuses_Male_RIN3BraakNA, Brain_region_BothStatuses_Female_RIN3BraakNA, Brain_region_BothStatuses_BothSexes_RIN3BraakNA, Sex_Hypothalamus_Cases_RIN3BraakNA, Obesity_Hypothalamus_Male_RIN3Braak4, Obesity_Hypothalamus_Female_RIN3Braak4, Obesity_NucAcc_Female_RIN3Braak4, Obesity_NucAcc_BothSexes_RIN3Braak4, Brain_region_Controls_Male_RIN3Braak4, Brain_region_Controls_BothSexes_RIN3Braak4, Brain_region_Cases_Male_RIN3Braak4, Brain_region_Cases_Female_RIN3Braak4, Brain_region_Cases_BothSexes_RIN3Braak4, Brain_region_BothStatuses_Male_RIN3Braak4, Brain_region_BothStatuses_Female_RIN3Braak4, Brain_region_BothStatuses_BothSexes_RIN3Braak4, Sex_Hypothalamus_Controls_RIN3Braak4, Sex_Hypothalamus_Cases_RIN3Braak4, Obesity_Hypothalamus_Male_RIN6Braak4, Obesity_NucAcc_Male_RIN6Braak4, Obesity_NucAcc_BothSexes_RIN6Braak4, Brain_region_Controls_Male_RIN6Braak4, Brain_region_Controls_Female_RIN6Braak4, Brain_region_Controls_BothSexes_RIN6Braak4, Brain_region_Cases_Male_RIN6Braak4, Brain_region_Cases_Female_RIN6Braak4, Brain_region_Cases_BothSexes_RIN6Braak4, Brain_region_BothStatuses_Male_RIN6Braak4, Brain_region_BothStatuses_Female_RIN6Braak4, Brain_region_BothStatuses_BothSexes_RIN6Braak4, Sex_Hypothalamus_Controls_RIN6Braak4, Sex_Hypothalamus_Cases_RIN6Braak4	1.52029e-05	0.000793009	-0.464673	-2.34717	0	267	CHRFAM7A, CACNG2, ADCY2, GNG10, CHRNA5, ADCY9, CALM3, STX5, ADCY1, GRIK2, GRIN2A, KCNQ1, KCNC4, GLS, CHRNG, SYN1, CACNB4, GABRB1, SLC1A3, GNB4, KCNK17, GABRG2, KCND3, GNB5, KCNA5, UNC13B, KCNJ12, GABRA5, KCNJ1, STX3, GRIP2, KCNK2, GABRA6, AP2B1, KCNK13, HSPA8, SLC32A1, GNB1, CREB1, KCNK1, CHRNA1, PLCB1, ARHGEF9, GABBR2, KCNH7, CHRNB4, GNG4, RASGRF2, GRIA3, KCNA4, KCNN4, BRAF, KCNA3, PRKACB, GAD2, GABBR1, PANX1, KCNJ6, CHRNA6, PDPK1, CALM1, CACNA1B, KCNK6, CACNB1, GRIA2, CHRNA7, KCNB2, GRIA1, KCNG2, RPS6KA3, KCNQ2, MAPK1, KCNN2, CHRNE, KCNQ4, KCNJ3, DLG3, CAMK2B, SLC18A3, CAMK4, KCNJ15, SLC1A6, GABRB3, CHRND, CACNA1A, STX6, SYN3, GNB3, KCNQ3, GRIK5, GNAI3, GRIK3, CACNB2, SYN2, SYT1, PRKCG, GABRB2, GAD1, CAMKK1, CACNB3, GABRA2, STX1A, NCALD, KCNS2, KCNG3, CAMK2D, CACNG8, KCNH3, AKAP5, KCNQ5, PRKCB, KCNG1, CHAT, GRIN2B, KCNH1, KCNB1, KCNH4, CACNG3, HCN1, SLC5A7, KCNV1, KCNJ4, CAMK2A, GABRA4, KCNF1, KCNS1, SLC17A7
KEGG_MAPK_SIGNALING_PATHWAY	Other	Obesity_Hypothalamus_Female_RIN3BraakNA, Obesity_Hypothalamus_BothSexes_RIN3BraakNA, Brain_region_Controls_Male_RIN3BraakNA, Brain_region_Controls_Female_RIN3BraakNA, Sex_NucAcc_Controls_RIN3BraakNA, Sex_NucAcc_BothStatuses_RIN3BraakNA, Obesity_Hypothalamus_Female_RIN3Braak4, Obesity_Hypothalamus_BothSexes_RIN3Braak4, Obesity_Hypothalamus_Male_RIN6Braak4, Obesity_Hypothalamus_BothSexes_RIN6Braak4, Obesity_NucAcc_Male_RIN6Braak4, Obesity_NucAcc_BothSexes_RIN6Braak4, Brain_region_Controls_Female_RIN6Braak4, Brain_region_Controls_BothSexes_RIN6Braak4, Brain_region_Cases_Male_RIN6Braak4, Sex_Hypothalamus_Cases_RIN6Braak4	1.52985e-05	0.000793009	-0.35671	-1.78671	0	248	NRAS, CRKL, FGFR1, FGF20, ARRB1, AKT3, MAPK10, CRK, CACNB4, PLA2G2C, PDGFRB, RASA1, FGF14, DUSP1, JUN, MRAS, DUSP8, DDIT3, MAPK8IP2, PPP3R2, MAP3K5, ARRB2, HSPA8, MAP2K1, MAP4K3, KRAS, EGF, PLA2G3, FOS, MAPK14, PPP3R1, RASA2, STK4, FGF17, RASGRF2, BRAF, PRKACB, CACNA1B, MAPK11, RRAS2, DUSP5, CACNA1D, CACNB1, PPP3CB, NLK, PDGFB, RPS6KA3, MAPK1, FGF16, PAK1, BDNF, HSPA1B, FLNA, FGF5, NTF3, PPP3CA, CACNA1A, HSPA1A, CACNB2, PTPN5, DUSP3, DUSP14, PRKCG, MAP2K4, FGF18, FGF13, CACNB3, DUSP2, DUSP4, RAPGEF2, CACNG8, CACNA1E, CACNA1C, SRF, ELK1, PLA2G4A, RASGRP1, PRKCB, PTPRR, HSPB1, CACNG3, HSPA6, FASLG, MEF2C, NR4A1, MAP3K4, NGF
KEGG_NEUROACTIVE_LIGAND_RECEPTOR_INTERACTION	Neurons	Obesity_Hypothalamus_Male_RIN3BraakNA, Obesity_Hypothalamus_Female_RIN3BraakNA, Obesity_NucAcc_Male_RIN3BraakNA, Obesity_NucAcc_Female_RIN3BraakNA, Obesity_NucAcc_BothSexes_RIN3BraakNA, Brain_region_Controls_Male_RIN3BraakNA, Brain_region_Controls_Female_RIN3BraakNA, Brain_region_Controls_BothSexes_RIN3BraakNA, Brain_region_Cases_Male_RIN3BraakNA, Brain_region_Cases_Female_RIN3BraakNA, Brain_region_Cases_BothSexes_RIN3BraakNA, Sex_Hypothalamus_Controls_RIN3BraakNA, Sex_Hypothalamus_Cases_RIN3BraakNA, Obesity_Hypothalamus_Male_RIN3Braak4, Obesity_Hypothalamus_Female_RIN3Braak4, Obesity_NucAcc_BothSexes_RIN3Braak4, Brain_region_Controls_Male_RIN3Braak4, Brain_region_Controls_Female_RIN3Braak4, Brain_region_Controls_BothSexes_RIN3Braak4, Brain_region_Cases_Female_RIN3Braak4, Brain_region_Cases_BothSexes_RIN3Braak4, Sex_Hypothalamus_Controls_RIN3Braak4, Sex_Hypothalamus_Cases_RIN3Braak4, Obesity_Hypothalamus_Male_RIN6Braak4, Obesity_NucAcc_Male_RIN6Braak4, Obesity_NucAcc_BothSexes_RIN6Braak4, Brain_region_Controls_Male_RIN6Braak4, Brain_region_Controls_Female_RIN6Braak4, Brain_region_Cases_Male_RIN6Braak4, Brain_region_Cases_Female_RIN6Braak4, Brain_region_Cases_BothSexes_RIN6Braak4, Brain_region_BothStatuses_Male_RIN6Braak4, Sex_Hypothalamus_Controls_RIN6Braak4, Sex_Hypothalamus_Cases_RIN6Braak4	1.53523e-05	0.000793009	-0.439884	-2.19563	0	241	GABRA1, AVPR2, NPY2R, BDKRB1, CHRNB2, FPR2, GHR, GLRA2, APLNR, CHRNA3, MC1R, GABRA3, LEPR, GABRG3, NPFFR2, GLRA3, AVPR1A, PTGIR, GRIN1, CALCRL, MTNR1B, GRIK1, P2RY11, GZMA, BRS3, GALR1, BDKRB2, PRSS3, OPRK1, PARD3, HTR1E, HTR1B, GRM6, C5AR1, ADRA2B, CHRNA5, NPBWR1, GRM4, LPAR4, GRIK2, PRLR, GRIN2A, CHRNG, S1PR3, GABRB1, MC4R, TACR1, NMBR, GABRG2, HTR5A, TRHR, F2RL1, NPY5R, NPY1R, GABRA5, PTGFR, ADRA1B, GABRA6, AVPR1B, P2RX5, CHRNA1, OPRL1, PTAFR, GRM7, GABBR2, AGTR1, HTR7, CHRNB4, HRH4, TACR2, ADORA2B, GRIA3, P2RY8, GLP1R, CCKAR, C3AR1, PTGER3, GABBR1, CHRNA6, CHRNA10, NPFFR1, CNR1, PTGER2, GRIA2, CHRNA7, GRIA1, S1PR4, NR3C1, SSTR3, CHRNE, FPR3, OPRM1, HRH1, GABRB3, PTH2R, CHRND, GRPR, GRIK5, GABRD, GRIK3, TSHR, DRD1, GABRB2, RXFP2, RXFP1, HTR1A, GABRA2, GLP2R, SSTR2, ADRB3, CRHR1, THRB, HTR4, VIPR2, PLG, DRD3, LEP, GRM2, PTGDR, VIPR1, GRM5, GRIN2B, OPRD1, CHRM4, CHRM1, ADRB1, GABRA4, CCKBR, HTR1D, HTR1F, HTR2A, MAS1, MCHR2
REACTOME_CLASS_A1_RHODOPSIN_LIKE_RECEPTORS	None	Obesity_NucAcc_Male_RIN3BraakNA, Obesity_NucAcc_Female_RIN3BraakNA, Obesity_NucAcc_BothSexes_RIN3BraakNA, Brain_region_Controls_Male_RIN3BraakNA, Brain_region_Controls_Female_RIN3BraakNA, Brain_region_Controls_BothSexes_RIN3BraakNA, Sex_NucAcc_Controls_RIN3BraakNA, Obesity_Hypothalamus_Female_RIN3Braak4, Obesity_NucAcc_Male_RIN3Braak4, Obesity_NucAcc_BothSexes_RIN3Braak4, Brain_region_Controls_Female_RIN3Braak4, Brain_region_Controls_BothSexes_RIN3Braak4, Sex_NucAcc_Controls_RIN3Braak4, Obesity_Hypothalamus_Male_RIN6Braak4, Obesity_Hypothalamus_BothSexes_RIN6Braak4, Obesity_NucAcc_Male_RIN6Braak4, Brain_region_Controls_Female_RIN6Braak4, Brain_region_Controls_BothSexes_RIN6Braak4, Brain_region_Cases_Male_RIN6Braak4, Brain_region_Cases_Female_RIN6Braak4, Brain_region_BothStatuses_Male_RIN6Braak4, Sex_Hypothalamus_Controls_RIN6Braak4, Sex_Hypothalamus_Cases_RIN6Braak4	1.53785e-05	0.000793009	-0.387996	-1.93289	0	237	OXER1, BRS3, CCR2, CXCR1, GALR1, BDKRB2, OPRK1, HTR1E, HTR1B, NPY, C5AR1, ADRA2B, NPBWR1, LPAR4, CCR6, CXCL10, P2RY12, NMU, PDYN, S1PR3, MC4R, TACR1, NMBR, HTR5A, TRHR, F2RL1, NPY5R, NPY1R, PTGFR, ADRA1B, CCL22, NPSR1, AVPR1B, GPR55, OPRL1, PTAFR, AGTR1, HTR7, HRH4, CXCR3, TACR2, ADORA2B, SST, CCKAR, C3AR1, PTGER3, CXCL6, ANXA1, GRP, NPFFR1, CXCL1, CNR1, PTGER2, HCAR2, S1PR4, CXCR4, RXFP4, OXT, CXCL3, CCL19, SSTR3, FPR3, OPRM1, HRH1, CCL21, GRPR, TSHR, DRD1, RXFP2, CXCL12, CXCL5, RHO, RXFP1, HTR1A, PENK, CCL28, CX3CL1, UTS2, SSTR2, ADRB3, TRH, HTR4, DRD3, PTGDR, CCK, TAC3, OPRD1, CHRM1, ADRB1, OPN5, CCKBR, HTR1D, HTR1F, HTR2A, MCHR2, PNOC
KEGG_REGULATION_OF_ACTIN_CYTOSKELETON	Other	Obesity_Hypothalamus_Female_RIN3BraakNA, Obesity_Hypothalamus_BothSexes_RIN3BraakNA, Brain_region_Controls_Male_RIN3BraakNA, Brain_region_Controls_Female_RIN3BraakNA, Brain_region_Controls_BothSexes_RIN3BraakNA, Brain_region_Cases_Male_RIN3BraakNA, Brain_region_Cases_Female_RIN3BraakNA, Brain_region_Cases_BothSexes_RIN3BraakNA, Brain_region_BothStatuses_Female_RIN3BraakNA, Brain_region_BothStatuses_BothSexes_RIN3BraakNA, Sex_NucAcc_Controls_RIN3BraakNA, Sex_NucAcc_BothStatuses_RIN3BraakNA, Obesity_Hypothalamus_Male_RIN3Braak4, Obesity_Hypothalamus_Female_RIN3Braak4, Obesity_Hypothalamus_BothSexes_RIN3Braak4, Brain_region_Controls_Male_RIN3Braak4, Brain_region_Controls_Female_RIN3Braak4, Brain_region_Controls_BothSexes_RIN3Braak4, Brain_region_Cases_Male_RIN3Braak4, Brain_region_Cases_Female_RIN3Braak4, Brain_region_Cases_BothSexes_RIN3Braak4, Brain_region_BothStatuses_Female_RIN3Braak4, Brain_region_BothStatuses_BothSexes_RIN3Braak4, Sex_NucAcc_Controls_RIN3Braak4, Sex_NucAcc_BothStatuses_RIN3Braak4, Obesity_Hypothalamus_Male_RIN6Braak4, Obesity_Hypothalamus_BothSexes_RIN6Braak4, Obesity_NucAcc_Male_RIN6Braak4, Brain_region_Controls_Male_RIN6Braak4, Brain_region_Controls_Female_RIN6Braak4, Brain_region_Controls_BothSexes_RIN6Braak4, Brain_region_Cases_Male_RIN6Braak4, Brain_region_Cases_BothSexes_RIN6Braak4, Brain_region_BothStatuses_Male_RIN6Braak4, Brain_region_BothStatuses_Female_RIN6Braak4, Brain_region_BothStatuses_BothSexes_RIN6Braak4, Sex_Hypothalamus_Cases_RIN6Braak4, Sex_NucAcc_Controls_RIN6Braak4, Sex_NucAcc_BothStatuses_RIN6Braak4	1.56353e-05	0.000793009	-0.363619	-1.77108	0	197	RAF1, BDKRB1, FGD3, WASL, MYLK2, SCIN, PIK3CB, MYH9, SOS1, CYFIP1, PPP1CB, SLC9A1, FGF7, FGD1, ITGA11, BAIAP2, PIK3R1, BDKRB2, VAV2, ACTB, INSRR, CYFIP2, ITGA8, NCKAP1L, ARPC4, ARHGAP35, NRAS, CRKL, FGFR1, FGF20, ARHGEF7, MSN, CRK, ITGA5, ITGA10, PDGFRB, IQGAP3, FGF14, MRAS, PIP5K1A, SSH1, PIP5K1C, MAP2K1, PAK3, KRAS, BRK1, EGF, ARPC2, FGF17, PIP4K2C, PIK3CG, BRAF, DIAPH3, PFN2, MYL12B, RRAS2, ITGA9, ABI2, DIAPH1, PDGFB, ARPC5L, MAPK1, FGF16, PAK1, NCKAP1, PDGFC, FGF5, PIK3CA, ROCK2, WASF1, ARPC3, FN1, FGF18, FGF13, PAK7, DIAPH2, ACTN1, PIP5K1B, IQGAP2, VCL, TIAM2, TIAM1, PIK3R2, CHRM4, CHRM1, ARHGEF12, PPP1R12A, PAK6, MYL7, MYL9
KEGG_FOCAL_ADHESION	Other	Obesity_Hypothalamus_Female_RIN3BraakNA, Obesity_Hypothalamus_BothSexes_RIN3BraakNA, Brain_region_Controls_Male_RIN3BraakNA, Brain_region_Controls_Female_RIN3BraakNA, Brain_region_Controls_BothSexes_RIN3BraakNA, Brain_region_Cases_Male_RIN3BraakNA, Brain_region_Cases_Female_RIN3BraakNA, Brain_region_Cases_BothSexes_RIN3BraakNA, Brain_region_BothStatuses_Male_RIN3BraakNA, Brain_region_BothStatuses_Female_RIN3BraakNA, Brain_region_BothStatuses_BothSexes_RIN3BraakNA, Sex_Hypothalamus_Cases_RIN3BraakNA, Sex_NucAcc_Controls_RIN3BraakNA, Sex_NucAcc_BothStatuses_RIN3BraakNA, Obesity_Hypothalamus_Male_RIN3Braak4, Obesity_Hypothalamus_Female_RIN3Braak4, Obesity_Hypothalamus_BothSexes_RIN3Braak4, Brain_region_Controls_Male_RIN3Braak4, Brain_region_Controls_Female_RIN3Braak4, Brain_region_Controls_BothSexes_RIN3Braak4, Brain_region_Cases_Male_RIN3Braak4, Brain_region_Cases_BothSexes_RIN3Braak4, Brain_region_BothStatuses_Male_RIN3Braak4, Brain_region_BothStatuses_Female_RIN3Braak4, Sex_Hypothalamus_Cases_RIN3Braak4, Sex_NucAcc_Controls_RIN3Braak4, Sex_NucAcc_BothStatuses_RIN3Braak4, Obesity_Hypothalamus_Male_RIN6Braak4, Obesity_Hypothalamus_BothSexes_RIN6Braak4, Obesity_NucAcc_Male_RIN6Braak4, Brain_region_Controls_Male_RIN6Braak4, Brain_region_Controls_Female_RIN6Braak4, Brain_region_Controls_BothSexes_RIN6Braak4, Brain_region_Cases_Male_RIN6Braak4, Brain_region_Cases_BothSexes_RIN6Braak4, Brain_region_BothStatuses_Male_RIN6Braak4, Brain_region_BothStatuses_Female_RIN6Braak4, Brain_region_BothStatuses_BothSexes_RIN6Braak4, Sex_Hypothalamus_Controls_RIN6Braak4, Sex_Hypothalamus_Cases_RIN6Braak4, Sex_NucAcc_Controls_RIN6Braak4, Sex_NucAcc_BothStatuses_RIN6Braak4	1.56482e-05	0.000793009	-0.433402	-2.10835	0	195	PIK3CB, SOS1, AKT1, SHC2, PPP1CB, PRKCA, ITGA11, BIRC2, ZYX, VTN, FYN, PIK3R1, VAV2, LAMB4, ACTB, CHAD, ITGA8, LAMC2, ARHGAP35, CRKL, FLT4, AKT3, MAPK10, CRK, LAMA4, COL4A6, ITGA5, COL4A1, ITGA10, VEGFC, SRC, PDGFRB, HGF, JUN, LAMC3, COL6A1, PIP5K1C, LAMB1, MAP2K1, PAK3, EGF, COMP, PIK3CG, BRAF, COL5A1, TLN2, PDPK1, MYL12B, COL4A2, ITGA9, PARVA, DIAPH1, PDGFB, MAPK1, PAK1, COL5A3, RAPGEF1, FLNA, CCND2, PDGFC, LAMB3, PIK3CA, COL6A2, ROCK2, MET, PRKCG, PTEN, IGF1, FN1, PAK7, COL1A2, LAMC1, ACTN1, CTNNB1, VCL, COL6A3, COL1A1, SHC3, ELK1, PRKCB, PIK3R2, LAMA3, CAV1, PGF, RELN, PPP1R12A, PAK6, COL5A2, MYL7, COL3A1, MYL9
REACTOME_PLATELET_ACTIVATION_SIGNALING_AND_AGGREGATION	Immune/Inflam	Obesity_Hypothalamus_Male_RIN3BraakNA, Obesity_Hypothalamus_Female_RIN3BraakNA, Obesity_Hypothalamus_BothSexes_RIN3BraakNA, Obesity_NucAcc_Female_RIN3BraakNA, Obesity_NucAcc_BothSexes_RIN3BraakNA, Brain_region_Controls_Female_RIN3BraakNA, Sex_NucAcc_Controls_RIN3BraakNA, Sex_NucAcc_BothStatuses_RIN3BraakNA, Obesity_Hypothalamus_Male_RIN3Braak4, Obesity_Hypothalamus_Female_RIN3Braak4, Obesity_Hypothalamus_BothSexes_RIN3Braak4, Sex_NucAcc_Controls_RIN3Braak4, Obesity_Hypothalamus_Male_RIN6Braak4, Obesity_Hypothalamus_BothSexes_RIN6Braak4, Obesity_NucAcc_Male_RIN6Braak4, Brain_region_Controls_Male_RIN6Braak4, Brain_region_Controls_Female_RIN6Braak4, Brain_region_Controls_BothSexes_RIN6Braak4, Sex_Hypothalamus_Cases_RIN6Braak4, Sex_NucAcc_Controls_RIN6Braak4, Sex_NucAcc_BothStatuses_RIN6Braak4	1.57075e-05	0.000793009	-0.366266	-1.77451	0	189	PIK3CB, SOS1, AKT1, CALU, PRKCA, ABCC4, SRGN, LYN, TRPC7, MGLL, FYN, PIK3R1, DGKG, GNG10, F13A1, ADRA2B, CALM3, WDR1, P2RY12, ARRB1, AKT3, CRK, DAGLB, VEGFC, SRC, LEFTY2, GNB4, SELP, GNB5, HGF, TIMP1, GP1BB, RAPGEF4, SCG3, ARRB2, GNB1, DAGLA, DGKH, BRPF3, PROS1, EGF, GNA15, MAPK14, GNG4, MMRN1, PIK3CG, GNAQ, FCER1G, TRPC6, PDPK1, CALM1, LCK, F5, PDGFB, MAPK1, DGKE, DGKI, YWHAZ, HSPA5, GNB3, PIK3CA, GNAI3, PRKCG, DGKB, PRKCE, A2M, FN1, DGKA, SERPINE1, COL1A2, ACTN1, VCL, COL1A1, PLA2G4A, RASGRP1, PLG, PRKCB, PIK3R2, THPO
REACTOME_TRANSMISSION_ACROSS_CHEMICAL_SYNAPSES	Neurons	Obesity_Hypothalamus_Male_RIN3BraakNA, Obesity_Hypothalamus_Female_RIN3BraakNA, Obesity_NucAcc_Female_RIN3BraakNA, Obesity_NucAcc_BothSexes_RIN3BraakNA, Brain_region_Controls_Male_RIN3BraakNA, Brain_region_Controls_Female_RIN3BraakNA, Brain_region_Controls_BothSexes_RIN3BraakNA, Brain_region_Cases_Male_RIN3BraakNA, Brain_region_Cases_Female_RIN3BraakNA, Brain_region_Cases_BothSexes_RIN3BraakNA, Brain_region_BothStatuses_Male_RIN3BraakNA, Brain_region_BothStatuses_Female_RIN3BraakNA, Brain_region_BothStatuses_BothSexes_RIN3BraakNA, Obesity_Hypothalamus_Male_RIN3Braak4, Obesity_Hypothalamus_Female_RIN3Braak4, Obesity_NucAcc_Female_RIN3Braak4, Obesity_NucAcc_BothSexes_RIN3Braak4, Brain_region_Controls_Male_RIN3Braak4, Brain_region_Controls_BothSexes_RIN3Braak4, Brain_region_Cases_Male_RIN3Braak4, Brain_region_Cases_Female_RIN3Braak4, Brain_region_Cases_BothSexes_RIN3Braak4, Brain_region_BothStatuses_Male_RIN3Braak4, Brain_region_BothStatuses_Female_RIN3Braak4, Brain_region_BothStatuses_BothSexes_RIN3Braak4, Sex_Hypothalamus_Controls_RIN3Braak4, Sex_Hypothalamus_Cases_RIN3Braak4, Obesity_Hypothalamus_Male_RIN6Braak4, Obesity_NucAcc_Male_RIN6Braak4, Obesity_NucAcc_BothSexes_RIN6Braak4, Brain_region_Controls_Male_RIN6Braak4, Brain_region_Controls_Female_RIN6Braak4, Brain_region_Controls_BothSexes_RIN6Braak4, Brain_region_Cases_Male_RIN6Braak4, Brain_region_Cases_Female_RIN6Braak4, Brain_region_Cases_BothSexes_RIN6Braak4, Brain_region_BothStatuses_Male_RIN6Braak4, Brain_region_BothStatuses_Female_RIN6Braak4, Brain_region_BothStatuses_BothSexes_RIN6Braak4, Sex_Hypothalamus_Controls_RIN6Braak4, Sex_Hypothalamus_Cases_RIN6Braak4	1.57657e-05	0.000793009	-0.491823	-2.36929	0	181	AP2A1, CHRFAM7A, CACNG2, ADCY2, GNG10, CHRNA5, ADCY9, CALM3, ADCY1, GRIK2, GRIN2A, GLS, CHRNG, SYN1, CACNB4, GABRB1, SLC1A3, GNB4, GABRG2, GNB5, UNC13B, KCNJ12, GABRA5, GRIP2, GABRA6, AP2B1, HSPA8, SLC32A1, GNB1, CREB1, CHRNA1, PLCB1, ARHGEF9, GABBR2, CHRNB4, GNG4, RASGRF2, GRIA3, BRAF, PRKACB, GAD2, GABBR1, KCNJ6, CHRNA6, PDPK1, CALM1, CACNA1B, CACNB1, GRIA2, CHRNA7, GRIA1, RPS6KA3, MAPK1, CHRNE, KCNJ3, DLG3, CAMK2B, SLC18A3, CAMK4, KCNJ15, SLC1A6, GABRB3, CHRND, CACNA1A, SYN3, GNB3, GRIK5, GNAI3, GRIK3, CACNB2, SYN2, SYT1, PRKCG, GABRB2, GAD1, CAMKK1, CACNB3, GABRA2, STX1A, NCALD, CAMK2D, CACNG8, AKAP5, PRKCB, CHAT, GRIN2B, CACNG3, SLC5A7, KCNJ4, CAMK2A, GABRA4, SLC17A7
KEGG_CALCIUM_SIGNALING_PATHWAY	Neurons	Obesity_Hypothalamus_Male_RIN3BraakNA, Obesity_Hypothalamus_Female_RIN3BraakNA, Obesity_NucAcc_Male_RIN3BraakNA, Obesity_NucAcc_Female_RIN3BraakNA, Obesity_NucAcc_BothSexes_RIN3BraakNA, Brain_region_Controls_Male_RIN3BraakNA, Brain_region_Cases_Male_RIN3BraakNA, Brain_region_Cases_Female_RIN3BraakNA, Brain_region_Cases_BothSexes_RIN3BraakNA, Brain_region_BothStatuses_Male_RIN3BraakNA, Brain_region_BothStatuses_Female_RIN3BraakNA, Brain_region_BothStatuses_BothSexes_RIN3BraakNA, Sex_Hypothalamus_Cases_RIN3BraakNA, Obesity_Hypothalamus_Male_RIN3Braak4, Obesity_Hypothalamus_Female_RIN3Braak4, Obesity_NucAcc_Male_RIN3Braak4, Obesity_NucAcc_BothSexes_RIN3Braak4, Brain_region_Controls_Male_RIN3Braak4, Brain_region_Controls_BothSexes_RIN3Braak4, Brain_region_Cases_Male_RIN3Braak4, Brain_region_Cases_Female_RIN3Braak4, Brain_region_Cases_BothSexes_RIN3Braak4, Brain_region_BothStatuses_Male_RIN3Braak4, Brain_region_BothStatuses_Female_RIN3Braak4, Brain_region_BothStatuses_BothSexes_RIN3Braak4, Sex_Hypothalamus_Controls_RIN3Braak4, Sex_Hypothalamus_Cases_RIN3Braak4, Obesity_Hypothalamus_Male_RIN6Braak4, Obesity_NucAcc_Male_RIN6Braak4, Obesity_NucAcc_BothSexes_RIN6Braak4, Brain_region_Controls_Male_RIN6Braak4, Brain_region_Controls_BothSexes_RIN6Braak4, Brain_region_Cases_Male_RIN6Braak4, Brain_region_Cases_Female_RIN6Braak4, Brain_region_Cases_BothSexes_RIN6Braak4, Brain_region_BothStatuses_Female_RIN6Braak4, Brain_region_BothStatuses_BothSexes_RIN6Braak4, Sex_Hypothalamus_Controls_RIN6Braak4, Sex_Hypothalamus_Cases_RIN6Braak4	1.58844e-05	0.000793009	-0.410906	-1.96063	0	169	PDGFRB, TACR1, ATP2A2, HTR5A, TRHR, SLC8A3, PTGFR, ADRA1B, PPP3R2, PLN, AVPR1B, P2RX5, PLCB1, NOS3, PTAFR, GNA15, AGTR1, PPP3R1, HTR7, TACR2, ADORA2B, GNAQ, PRKACB, NOS2, CCKAR, PTGER3, CALM1, CACNA1B, PPID, CACNA1D, PPP3CB, CHRNA7, CAMK2B, HRH1, CAMK4, PPP3CA, CACNA1A, GRPR, SLC8A2, ATP2B4, DRD1, PRKCG, ATP2B1, PDE1B, ITPR1, ADRB3, CAMK2D, CACNA1E, CACNA1C, PTK2B, HTR4, SLC8A1, PRKCB, GRM5, CHRM1, ADRB1, ITPKA, CAMK2A, CCKBR, HTR2A
KEGG_CHEMOKINE_SIGNALING_PATHWAY	Immune/Inflam	Obesity_Hypothalamus_Male_RIN3BraakNA, Obesity_Hypothalamus_Female_RIN3BraakNA, Obesity_Hypothalamus_BothSexes_RIN3BraakNA, Brain_region_Controls_Male_RIN3BraakNA, Brain_region_Controls_Female_RIN3BraakNA, Brain_region_Controls_BothSexes_RIN3BraakNA, Sex_NucAcc_Controls_RIN3BraakNA, Sex_NucAcc_BothStatuses_RIN3BraakNA, Obesity_Hypothalamus_Male_RIN3Braak4, Obesity_Hypothalamus_BothSexes_RIN3Braak4, Brain_region_Controls_Female_RIN3Braak4, Brain_region_Controls_BothSexes_RIN3Braak4, Sex_NucAcc_Controls_RIN3Braak4, Sex_NucAcc_BothStatuses_RIN3Braak4, Obesity_Hypothalamus_Male_RIN6Braak4, Obesity_Hypothalamus_BothSexes_RIN6Braak4, Brain_region_Controls_Male_RIN6Braak4, Brain_region_Controls_Female_RIN6Braak4, Brain_region_Controls_BothSexes_RIN6Braak4, Brain_region_Cases_Male_RIN6Braak4, Brain_region_Cases_BothSexes_RIN6Braak4, Brain_region_BothStatuses_Male_RIN6Braak4, Brain_region_BothStatuses_Female_RIN6Braak4, Brain_region_BothStatuses_BothSexes_RIN6Braak4, Sex_Hypothalamus_Cases_RIN6Braak4, Sex_NucAcc_BothStatuses_RIN6Braak4	1.59162e-05	0.000793009	-0.389323	-1.84706	0	162	CCR2, PIK3R1, CXCR1, VAV2, PARD3, CCL4L2, ADCY2, GNG10, ADCY9, NRAS, CRKL, ADCY1, CCR6, CXCL10, ARRB1, AKT3, CRK, GSK3A, ADRBK1, CCL8, GNB4, GNB5, CCL22, ARRB2, CXCL14, GNB1, MAP2K1, PLCB1, KRAS, GNG4, CXCR3, PIK3CG, BRAF, PRKACB, CXCL6, CXCL1, CXCR4, CXCL3, MAPK1, CCL19, PAK1, JAK2, CCL21, GNB3, PIK3CA, GNAI3, ROCK2, GRK5, CXCL12, CXCL5, CCL28, CX3CL1, TIAM2, PTK2B, TIAM1, SHC3, PRKCB, PIK3R2, ADRBK2, ITK
REACTOME_G_ALPHA_I_SIGNALLING_EVENTS	Other	Obesity_Hypothalamus_Male_RIN3BraakNA, Obesity_Hypothalamus_Female_RIN3BraakNA, Obesity_Hypothalamus_BothSexes_RIN3BraakNA, Obesity_NucAcc_Female_RIN3BraakNA, Obesity_NucAcc_BothSexes_RIN3BraakNA, Brain_region_Controls_Male_RIN3BraakNA, Brain_region_Controls_Female_RIN3BraakNA, Sex_NucAcc_Controls_RIN3BraakNA, Obesity_Hypothalamus_Male_RIN3Braak4, Obesity_Hypothalamus_Female_RIN3Braak4, Obesity_NucAcc_BothSexes_RIN3Braak4, Obesity_Hypothalamus_Male_RIN6Braak4, Obesity_Hypothalamus_BothSexes_RIN6Braak4, Brain_region_Cases_Female_RIN6Braak4, Sex_Hypothalamus_Controls_RIN6Braak4, Sex_Hypothalamus_Cases_RIN6Braak4	1.59424e-05	0.000793009	-0.428375	-2.02559	0	158	OXER1, CCR2, CXCR1, GALR1, BDKRB2, GNAS, OPRK1, HTR1E, ADCY2, HTR1B, GNG10, NPY, C5AR1, ADRA2B, NPBWR1, ADCY9, ADCY1, CCR6, CXCL10, P2RY12, NMU, PDYN, S1PR3, RGS12, GNB4, HTR5A, GNB5, NPY5R, NPY1R, GNB1, GPR55, OPRL1, GABBR2, HRH4, GNG4, CXCR3, SST, C3AR1, PTGER3, GABBR1, CXCL6, ANXA1, RGS18, CXCL1, CNR1, RGS1, HCAR2, S1PR4, CXCR4, RXFP4, CXCL3, CCL19, SSTR3, FPR3, RGS7, OPRM1, CCL21, GNB3, GNAI3, CXCL12, CXCL5, RHO, HTR1A, PENK, CCL28, SSTR2, RGS4, DRD3, CASR, OPRD1, OPN5, HTR1D, HTR1F, MCHR2, PNOC
REACTOME_NGF_SIGNALLING_VIA_TRKA_FROM_THE_PLASMA_MEMBRANE	Neurons	Obesity_Hypothalamus_Female_RIN3BraakNA, Obesity_Hypothalamus_BothSexes_RIN3BraakNA, Obesity_NucAcc_Female_RIN3BraakNA, Obesity_NucAcc_BothSexes_RIN3BraakNA, Brain_region_BothStatuses_Male_RIN3BraakNA, Obesity_Hypothalamus_Female_RIN3Braak4, Obesity_NucAcc_BothSexes_RIN3Braak4, Brain_region_Cases_Female_RIN3Braak4, Obesity_Hypothalamus_Male_RIN6Braak4, Brain_region_Controls_Male_RIN6Braak4, Brain_region_Cases_Female_RIN6Braak4, Brain_region_Cases_BothSexes_RIN6Braak4, Sex_Hypothalamus_Controls_RIN6Braak4, Sex_Hypothalamus_Cases_RIN6Braak4	1.61705e-05	0.000793009	-0.41956	-1.93533	0	133	PIK3CB, SOS1, AKT1, SHC2, PRKCA, DNM1, RIT2, NTRK1, PIK3R1, MAPKAP1, AP2A1, PDE1A, ADCY2, ADCY9, CALM3, NRAS, ADCY1, PPP2CA, CDK1, PRKAR2A, AKT3, DNAL4, CRK, SH3GL2, GSK3A, SRC, ADRBK1, PPP2R1A, MEF2A, TRIB3, AP2B1, PPP2R5D, CREB1, MAP2K1, ATF1, KRAS, MAPK14, BRAF, PRKACB, PDPK1, CALM1, MAPK11, RPS6KA3, MAPK1, RAPGEF1, CAMK4, IRS1, PIK3CA, PRKAR2B, YWHAB, DUSP3, PRKCG, PTEN, PRKCE, PDE1B, DUSP4, SHC3, ELK1, PIK3R2, MEF2C, NR4A1, NGF
REACTOME_NEUROTRANSMITTER_RECEPTOR_BINDING_AND_DOWNSTREAM_TRANSMISSION_IN_THE_POSTSYNAPTIC_CELL	Neurons	Obesity_Hypothalamus_Male_RIN3BraakNA, Obesity_Hypothalamus_Female_RIN3BraakNA, Obesity_NucAcc_Female_RIN3BraakNA, Obesity_NucAcc_BothSexes_RIN3BraakNA, Brain_region_Controls_Male_RIN3BraakNA, Brain_region_Controls_BothSexes_RIN3BraakNA, Brain_region_Cases_Male_RIN3BraakNA, Brain_region_Cases_Female_RIN3BraakNA, Brain_region_Cases_BothSexes_RIN3BraakNA, Brain_region_BothStatuses_Male_RIN3BraakNA, Brain_region_BothStatuses_Female_RIN3BraakNA, Brain_region_BothStatuses_BothSexes_RIN3BraakNA, Obesity_Hypothalamus_Male_RIN3Braak4, Obesity_Hypothalamus_Female_RIN3Braak4, Obesity_NucAcc_BothSexes_RIN3Braak4, Brain_region_Controls_Male_RIN3Braak4, Brain_region_Controls_BothSexes_RIN3Braak4, Brain_region_Cases_Male_RIN3Braak4, Brain_region_Cases_Female_RIN3Braak4, Brain_region_Cases_BothSexes_RIN3Braak4, Brain_region_BothStatuses_Male_RIN3Braak4, Brain_region_BothStatuses_Female_RIN3Braak4, Brain_region_BothStatuses_BothSexes_RIN3Braak4, Sex_Hypothalamus_Controls_RIN3Braak4, Sex_Hypothalamus_Cases_RIN3Braak4, Obesity_Hypothalamus_Male_RIN6Braak4, Brain_region_Controls_Male_RIN6Braak4, Brain_region_Controls_BothSexes_RIN6Braak4, Brain_region_Cases_Male_RIN6Braak4, Brain_region_Cases_Female_RIN6Braak4, Brain_region_Cases_BothSexes_RIN6Braak4, Brain_region_BothStatuses_Male_RIN6Braak4, Brain_region_BothStatuses_Female_RIN6Braak4, Brain_region_BothStatuses_BothSexes_RIN6Braak4, Sex_Hypothalamus_Controls_RIN6Braak4, Sex_Hypothalamus_Cases_RIN6Braak4	1.61875e-05	0.000793009	-0.501478	-2.31038	0	132	AP2A1, CHRFAM7A, CACNG2, ADCY2, GNG10, CHRNA5, ADCY9, CALM3, ADCY1, GRIK2, GRIN2A, CHRNG, GABRB1, GNB4, GABRG2, GNB5, KCNJ12, GABRA5, GRIP2, GABRA6, AP2B1, GNB1, CREB1, CHRNA1, PLCB1, ARHGEF9, GABBR2, CHRNB4, GNG4, RASGRF2, GRIA3, BRAF, PRKACB, GABBR1, KCNJ6, CHRNA6, PDPK1, CALM1, GRIA2, CHRNA7, GRIA1, RPS6KA3, MAPK1, CHRNE, KCNJ3, DLG3, CAMK2B, CAMK4, KCNJ15, GABRB3, CHRND, GNB3, GRIK5, GNAI3, GRIK3, PRKCG, GABRB2, CAMKK1, GABRA2, NCALD, CAMK2D, CACNG8, AKAP5, PRKCB, GRIN2B, CACNG3, KCNJ4, CAMK2A, GABRA4
PID_PDGFRB_PATHWAY	None	Obesity_Hypothalamus_Male_RIN3BraakNA, Obesity_Hypothalamus_Female_RIN3BraakNA, Obesity_Hypothalamus_BothSexes_RIN3BraakNA, Obesity_NucAcc_BothSexes_RIN3BraakNA, Brain_region_Controls_Male_RIN3BraakNA, Brain_region_Controls_Female_RIN3BraakNA, Brain_region_Controls_BothSexes_RIN3BraakNA, Brain_region_Cases_Male_RIN3BraakNA, Brain_region_Cases_Female_RIN3BraakNA, Brain_region_Cases_BothSexes_RIN3BraakNA, Brain_region_BothStatuses_Female_RIN3BraakNA, Brain_region_BothStatuses_BothSexes_RIN3BraakNA, Sex_NucAcc_Controls_RIN3BraakNA, Sex_NucAcc_BothStatuses_RIN3BraakNA, Obesity_Hypothalamus_Male_RIN3Braak4, Obesity_Hypothalamus_BothSexes_RIN3Braak4, Brain_region_Controls_Male_RIN3Braak4, Brain_region_Controls_Female_RIN3Braak4, Brain_region_Controls_BothSexes_RIN3Braak4, Brain_region_Cases_Male_RIN3Braak4, Brain_region_Cases_Female_RIN3Braak4, Brain_region_Cases_BothSexes_RIN3Braak4, Brain_region_BothStatuses_Female_RIN3Braak4, Brain_region_BothStatuses_BothSexes_RIN3Braak4, Sex_NucAcc_Controls_RIN3Braak4, Obesity_Hypothalamus_Male_RIN6Braak4, Obesity_Hypothalamus_BothSexes_RIN6Braak4, Obesity_NucAcc_Male_RIN6Braak4, Brain_region_Controls_Male_RIN6Braak4, Brain_region_Controls_Female_RIN6Braak4, Brain_region_Controls_BothSexes_RIN6Braak4, Brain_region_Cases_Male_RIN6Braak4, Brain_region_Cases_Female_RIN6Braak4, Brain_region_Cases_BothSexes_RIN6Braak4, Brain_region_BothStatuses_Male_RIN6Braak4, Brain_region_BothStatuses_Female_RIN6Braak4, Brain_region_BothStatuses_BothSexes_RIN6Braak4, Sex_Hypothalamus_Cases_RIN6Braak4, Sex_NucAcc_Controls_RIN6Braak4, Sex_NucAcc_BothStatuses_RIN6Braak4	1.62359e-05	0.000793009	-0.443392	-2.03284	0	128	RAF1, WASL, PTPRJ, PIK3CB, ACTR3, SPHK1, SOS1, PPP2R2B, PRKCA, LYN, BAIAP2, NCK1, FYN, PIK3R1, VAV2, JUND, CYFIP2, ARPC4, ARHGAP35, NRAS, EIF2AK2, PPP2CA, MAPK10, CRK, SRC, PDGFRB, RASA1, PPP2R1A, ABI1, JUN, MAP2K1, KRAS, BRK1, SLC9A3R2, FOS, ARPC2, PIK3CG, BRAF, PTPN2, CBL, LCK, PDGFB, RPS6KA3, MAPK1, PAK1, RAPGEF1, JAK2, NCKAP1, YWHAZ, PIK3CA, TAGLN, YWHAB, ARPC3, PTEN, MAP2K4, PRKCE, YWHAH, SRF, ELK1, PLA2G4A, MYOCD, PIK3R2, ACTA2
KEGG_SYSTEMIC_LUPUS_ERYTHEMATOSUS	Other	Obesity_Hypothalamus_Male_RIN3BraakNA, Obesity_Hypothalamus_Female_RIN3BraakNA, Obesity_Hypothalamus_BothSexes_RIN3BraakNA, Brain_region_Controls_Female_RIN3BraakNA, Brain_region_Controls_BothSexes_RIN3BraakNA, Sex_Hypothalamus_Controls_RIN3BraakNA, Sex_NucAcc_Controls_RIN3BraakNA, Sex_NucAcc_BothStatuses_RIN3BraakNA, Obesity_Hypothalamus_Male_RIN3Braak4, Obesity_Hypothalamus_BothSexes_RIN3Braak4, Brain_region_Controls_Male_RIN3Braak4, Brain_region_Controls_BothSexes_RIN3Braak4, Sex_Hypothalamus_Controls_RIN3Braak4, Sex_NucAcc_Controls_RIN3Braak4, Obesity_Hypothalamus_Male_RIN6Braak4, Obesity_Hypothalamus_BothSexes_RIN6Braak4, Obesity_NucAcc_Female_RIN6Braak4, Brain_region_Controls_Male_RIN6Braak4, Brain_region_Controls_BothSexes_RIN6Braak4, Sex_Hypothalamus_Controls_RIN6Braak4	1.63465e-05	0.000793009	-0.444078	-2.00166	0	114	HIST1H4A, HLA-DMA, GRIN2A, C2, HIST1H2AL, HIST2H4A, HIST2H2BF, CD28, HLA-DOA, SNRPD1, HIST1H2AI, HIST1H2AH, CD86, C1R, HIST1H2AE, HIST2H3A, HLA-DRB1, SNRPD3, HIST4H4, HIST1H2BK, FCGR3B, HIST1H2AC, HIST2H2AA4, H2AFY, HIST1H3H, HIST2H2AA3, CD80, HIST1H4B, HLA-DPA1, HIST1H3J, C7, HIST1H2AD, HIST3H2A, HLA-DMB, HIST1H4C, HLA-DRA, ACTN1, H2AFZ, HIST1H4J, HIST1H3F, GRIN2B, HIST1H2AG, HLA-DQA1
REACTOME_POTASSIUM_CHANNELS	Neurons	Obesity_Hypothalamus_Male_RIN3BraakNA, Obesity_Hypothalamus_Female_RIN3BraakNA, Brain_region_Cases_Female_RIN3BraakNA, Sex_Hypothalamus_Cases_RIN3BraakNA, Obesity_Hypothalamus_Male_RIN3Braak4, Obesity_Hypothalamus_Female_RIN3Braak4, Obesity_NucAcc_BothSexes_RIN3Braak4, Brain_region_Controls_Male_RIN3Braak4, Brain_region_Cases_Female_RIN3Braak4, Sex_Hypothalamus_Controls_RIN3Braak4, Sex_Hypothalamus_Cases_RIN3Braak4, Obesity_Hypothalamus_Male_RIN6Braak4, Brain_region_Controls_Male_RIN6Braak4, Brain_region_Cases_Female_RIN6Braak4, Brain_region_Cases_BothSexes_RIN6Braak4, Sex_Hypothalamus_Controls_RIN6Braak4, Sex_Hypothalamus_Cases_RIN6Braak4	1.66836e-05	0.000793009	-0.493684	-2.13939	0	91	KCNK17, KCND3, KCNA5, KCNJ12, KCNJ1, KCNK2, KCNK13, GNB1, KCNK1, GABBR2, KCNH7, GNG4, KCNA4, KCNN4, KCNA3, GABBR1, KCNJ6, KCNK6, KCNB2, KCNG2, KCNQ2, KCNN2, KCNQ4, KCNJ3, KCNJ15, GNB3, KCNQ3, KCNS2, KCNG3, KCNH3, KCNQ5, KCNG1, KCNH1, KCNB1, KCNH4, HCN1, KCNV1, KCNJ4, KCNF1, KCNS1
KEGG_LONG_TERM_POTENTIATION	Neurons	Obesity_Hypothalamus_Female_RIN3BraakNA, Brain_region_Cases_Male_RIN3BraakNA, Brain_region_Cases_Female_RIN3BraakNA, Brain_region_Cases_BothSexes_RIN3BraakNA, Brain_region_BothStatuses_Male_RIN3BraakNA, Brain_region_BothStatuses_BothSexes_RIN3BraakNA, Obesity_Hypothalamus_Male_RIN3Braak4, Brain_region_Controls_Male_RIN3Braak4, Brain_region_Cases_Male_RIN3Braak4, Brain_region_Cases_Female_RIN3Braak4, Brain_region_Cases_BothSexes_RIN3Braak4, Brain_region_BothStatuses_Male_RIN3Braak4, Brain_region_BothStatuses_BothSexes_RIN3Braak4, Sex_Hypothalamus_BothStatuses_RIN3Braak4, Obesity_Hypothalamus_Male_RIN6Braak4, Brain_region_Controls_Male_RIN6Braak4, Brain_region_Controls_BothSexes_RIN6Braak4, Brain_region_Cases_Male_RIN6Braak4, Brain_region_Cases_Female_RIN6Braak4, Brain_region_Cases_BothSexes_RIN6Braak4, Brain_region_BothStatuses_Male_RIN6Braak4, Brain_region_BothStatuses_BothSexes_RIN6Braak4, Sex_Hypothalamus_Controls_RIN6Braak4, Sex_Hypothalamus_Cases_RIN6Braak4	1.70126e-05	0.000793009	-0.518917	-2.12079	0	66	MAP2K1, PLCB1, KRAS, PPP3R1, GNAQ, BRAF, PRKACB, CALM1, PPP3CB, GRIA2, GRIA1, RPS6KA3, MAPK1, PPP1R1A, CAMK2B, CAMK4, PPP3CA, PRKCG, ITPR1, CAMK2D, CACNA1C, PRKCB, GRM5, GRIN2B, CAMK2A, PPP1R12A
REACTOME_VOLTAGE_GATED_POTASSIUM_CHANNELS	Neurons	Obesity_Hypothalamus_Male_RIN3BraakNA, Obesity_Hypothalamus_Female_RIN3BraakNA, Brain_region_Controls_Male_RIN3BraakNA, Brain_region_Cases_Female_RIN3BraakNA, Brain_region_Cases_BothSexes_RIN3BraakNA, Brain_region_BothStatuses_Male_RIN3BraakNA, Brain_region_BothStatuses_Female_RIN3BraakNA, Brain_region_BothStatuses_BothSexes_RIN3BraakNA, Sex_Hypothalamus_Cases_RIN3BraakNA, Obesity_Hypothalamus_Male_RIN3Braak4, Obesity_Hypothalamus_Female_RIN3Braak4, Brain_region_Controls_Male_RIN3Braak4, Brain_region_Controls_BothSexes_RIN3Braak4, Brain_region_Cases_Female_RIN3Braak4, Brain_region_Cases_BothSexes_RIN3Braak4, Brain_region_BothStatuses_Male_RIN3Braak4, Brain_region_BothStatuses_Female_RIN3Braak4, Brain_region_BothStatuses_BothSexes_RIN3Braak4, Sex_Hypothalamus_Controls_RIN3Braak4, Sex_Hypothalamus_Cases_RIN3Braak4, Obesity_Hypothalamus_Male_RIN6Braak4, Brain_region_Controls_Male_RIN6Braak4, Brain_region_Controls_BothSexes_RIN6Braak4, Brain_region_Cases_Male_RIN6Braak4, Brain_region_Cases_Female_RIN6Braak4, Brain_region_Cases_BothSexes_RIN6Braak4, Brain_region_BothStatuses_Female_RIN6Braak4, Brain_region_BothStatuses_BothSexes_RIN6Braak4, Sex_Hypothalamus_Controls_RIN6Braak4, Sex_Hypothalamus_Cases_RIN6Braak4	1.74862e-05	0.000793009	-0.593851	-2.18627	0	40	KCNH7, KCNA4, KCNA3, KCNB2, KCNG2, KCNQ2, KCNQ4, KCNQ3, KCNS2, KCNG3, KCNH3, KCNQ5, KCNG1, KCNH1, KCNB1, KCNH4, KCNV1, KCNF1, KCNS1
REACTOME_AMINE_LIGAND_BINDING_RECEPTORS	Other	Obesity_Hypothalamus_Male_RIN3BraakNA, Obesity_Hypothalamus_Female_RIN3BraakNA, Brain_region_Controls_Male_RIN3BraakNA, Brain_region_Controls_Female_RIN3BraakNA, Brain_region_Controls_BothSexes_RIN3BraakNA, Brain_region_Cases_Male_RIN3BraakNA, Brain_region_Cases_Female_RIN3BraakNA, Brain_region_Cases_BothSexes_RIN3BraakNA, Brain_region_BothStatuses_Male_RIN3BraakNA, Brain_region_BothStatuses_Female_RIN3BraakNA, Brain_region_BothStatuses_BothSexes_RIN3BraakNA, Obesity_Hypothalamus_Male_RIN3Braak4, Brain_region_Controls_Male_RIN3Braak4, Brain_region_Controls_Female_RIN3Braak4, Brain_region_Controls_BothSexes_RIN3Braak4, Brain_region_Cases_Male_RIN3Braak4, Brain_region_Cases_Female_RIN3Braak4, Brain_region_Cases_BothSexes_RIN3Braak4, Brain_region_BothStatuses_Male_RIN3Braak4, Brain_region_BothStatuses_Female_RIN3Braak4, Brain_region_BothStatuses_BothSexes_RIN3Braak4, Sex_Hypothalamus_Controls_RIN3Braak4, Obesity_Hypothalamus_Male_RIN6Braak4, Obesity_NucAcc_Male_RIN6Braak4, Brain_region_Controls_Male_RIN6Braak4, Brain_region_Controls_Female_RIN6Braak4, Brain_region_Controls_BothSexes_RIN6Braak4, Brain_region_Cases_Male_RIN6Braak4, Brain_region_Cases_Female_RIN6Braak4, Brain_region_Cases_BothSexes_RIN6Braak4, Brain_region_BothStatuses_Male_RIN6Braak4, Brain_region_BothStatuses_Female_RIN6Braak4, Brain_region_BothStatuses_BothSexes_RIN6Braak4, Sex_Hypothalamus_Controls_RIN6Braak4	1.76744e-05	0.000793009	-0.640983	-2.23866	0	32	HTR1E, HTR1B, ADRA2B, HTR5A, ADRA1B, HTR7, HRH4, HRH1, DRD1, HTR1A, ADRB3, HTR4, DRD3, CHRM1, ADRB1, HTR1D, HTR1F, HTR2A
BIOCARTA_PGC1A_PATHWAY	Other	Obesity_Hypothalamus_Male_RIN3BraakNA, Obesity_Hypothalamus_Female_RIN3BraakNA, Obesity_Hypothalamus_BothSexes_RIN3BraakNA, Brain_region_Cases_Female_RIN3BraakNA, Brain_region_Cases_BothSexes_RIN3BraakNA, Brain_region_BothStatuses_Male_RIN3BraakNA, Obesity_Hypothalamus_Male_RIN3Braak4, Brain_region_Controls_Male_RIN3Braak4, Brain_region_Cases_Female_RIN3Braak4, Brain_region_Cases_BothSexes_RIN3Braak4, Obesity_Hypothalamus_Male_RIN6Braak4, Obesity_NucAcc_Male_RIN6Braak4, Brain_region_Controls_Male_RIN6Braak4, Brain_region_Controls_BothSexes_RIN6Braak4, Brain_region_Cases_Male_RIN6Braak4, Brain_region_Cases_Female_RIN6Braak4, Brain_region_Cases_BothSexes_RIN6Braak4, Brain_region_BothStatuses_Female_RIN6Braak4, Brain_region_BothStatuses_BothSexes_RIN6Braak4, Sex_Hypothalamus_Controls_RIN6Braak4, Sex_Hypothalamus_Cases_RIN6Braak4	1.79343e-05	0.000793009	-0.6831	-2.17419	0	22	CALM1, CAMK1G, PPP3CB, CAMK2B, CAMK4, PPP3CA, YWHAH, CAMK2D, MEF2D, MEF2C, CAMK2A, CAMK1
REACTOME_RESPIRATORY_ELECTRON_TRANSPORT_ATP_SYNTHESIS_BY_CHEMIOSMOTIC_COUPLING_AND_HEAT_PRODUCTION_BY_UNCOUPLING_PROTEINS_	None	Obesity_Hypothalamus_Male_RIN3BraakNA, Obesity_NucAcc_Male_RIN3BraakNA, Obesity_NucAcc_BothSexes_RIN3BraakNA, Brain_region_Controls_Female_RIN3BraakNA, Brain_region_Controls_BothSexes_RIN3BraakNA, Brain_region_Cases_Male_RIN3BraakNA, Brain_region_Cases_Female_RIN3BraakNA, Brain_region_Cases_BothSexes_RIN3BraakNA, Brain_region_BothStatuses_Female_RIN3BraakNA, Brain_region_BothStatuses_BothSexes_RIN3BraakNA, Sex_Hypothalamus_Controls_RIN3BraakNA, Sex_Hypothalamus_Cases_RIN3BraakNA, Sex_Hypothalamus_BothStatuses_RIN3BraakNA, Sex_NucAcc_Cases_RIN3BraakNA, Sex_NucAcc_BothStatuses_RIN3BraakNA, Obesity_Hypothalamus_Female_RIN3Braak4, Obesity_Hypothalamus_BothSexes_RIN3Braak4, Brain_region_Cases_Male_RIN3Braak4, Brain_region_Cases_Female_RIN3Braak4, Brain_region_Cases_BothSexes_RIN3Braak4, Brain_region_BothStatuses_Female_RIN3Braak4, Brain_region_BothStatuses_BothSexes_RIN3Braak4, Sex_Hypothalamus_Controls_RIN3Braak4, Sex_Hypothalamus_Cases_RIN3Braak4, Obesity_Hypothalamus_Male_RIN6Braak4, Obesity_Hypothalamus_BothSexes_RIN6Braak4, Obesity_NucAcc_Female_RIN6Braak4, Obesity_NucAcc_BothSexes_RIN6Braak4, Brain_region_Cases_Male_RIN6Braak4, Brain_region_Cases_Female_RIN6Braak4, Brain_region_Cases_BothSexes_RIN6Braak4, Brain_region_BothStatuses_BothSexes_RIN6Braak4, Sex_NucAcc_Cases_RIN6Braak4	2.46895e-05	0.00104622	0.51447	2.2879	0	80	UQCRHL, NDUFB2, NDUFA11, ETFB, ATP5D, NDUFV1, COX5A, NDUFA13, ATP5O, ATP5G1, NDUFS8, SDHA, ETFA, NDUFB1, COX4I1, ATP5I, NDUFA3, NDUFS2, NDUFA6, NDUFS6, UQCRQ, NDUFA7, ETFDH, UCP2, COX5B, NDUFA10, NDUFS1, NDUFAB1, NDUFB10, NDUFS3, NDUFV3, UQCRC1, NDUFS7, COX6C, UQCRH, NDUFB3, NDUFS4, ATP5C1, NDUFB5, CYC1, SDHB, COX7B, NDUFB9, ATP5J, NDUFB8, COX7C, COX7A2L
REACTOME_TCA_CYCLE_AND_RESPIRATORY_ELECTRON_TRANSPORT	Obesity, Other	Obesity_Hypothalamus_Male_RIN3BraakNA, Obesity_NucAcc_Male_RIN3BraakNA, Obesity_NucAcc_BothSexes_RIN3BraakNA, Brain_region_Controls_Female_RIN3BraakNA, Brain_region_Controls_BothSexes_RIN3BraakNA, Brain_region_Cases_Male_RIN3BraakNA, Brain_region_Cases_Female_RIN3BraakNA, Brain_region_Cases_BothSexes_RIN3BraakNA, Brain_region_BothStatuses_Female_RIN3BraakNA, Brain_region_BothStatuses_BothSexes_RIN3BraakNA, Sex_Hypothalamus_Controls_RIN3BraakNA, Sex_Hypothalamus_Cases_RIN3BraakNA, Sex_Hypothalamus_BothStatuses_RIN3BraakNA, Sex_NucAcc_Cases_RIN3BraakNA, Sex_NucAcc_BothStatuses_RIN3BraakNA, Obesity_Hypothalamus_Female_RIN3Braak4, Obesity_Hypothalamus_BothSexes_RIN3Braak4, Brain_region_Controls_Female_RIN3Braak4, Brain_region_Cases_Male_RIN3Braak4, Brain_region_Cases_Female_RIN3Braak4, Brain_region_Cases_BothSexes_RIN3Braak4, Brain_region_BothStatuses_Female_RIN3Braak4, Brain_region_BothStatuses_BothSexes_RIN3Braak4, Sex_Hypothalamus_Controls_RIN3Braak4, Sex_Hypothalamus_Cases_RIN3Braak4, Obesity_Hypothalamus_Male_RIN6Braak4, Obesity_Hypothalamus_BothSexes_RIN6Braak4, Obesity_NucAcc_Female_RIN6Braak4, Obesity_NucAcc_BothSexes_RIN6Braak4, Brain_region_Cases_Male_RIN6Braak4, Brain_region_Cases_Female_RIN6Braak4, Brain_region_Cases_BothSexes_RIN6Braak4, Brain_region_BothStatuses_Male_RIN6Braak4, Brain_region_BothStatuses_BothSexes_RIN6Braak4, Sex_NucAcc_Cases_RIN6Braak4	2.57553e-05	0.00104772	0.466076	2.21489	0	116	UQCRHL, NDUFB2, NDUFA11, ETFB, ADHFE1, ATP5D, NDUFV1, PDHA1, SLC16A1, SLC16A8, COX5A, NDUFA13, ATP5O, ATP5G1, NDUFS8, SDHA, ETFA, NDUFB1, COX4I1, ATP5I, PDHB, NDUFA3, NDUFS2, NDUFA6, NDUFS6, PDK4, D2HGDH, IDH2, UQCRQ, ACO2, NDUFA7, ETFDH, DLST, UCP2, COX5B, NDUFA10, NDUFS1, NDUFAB1, NDUFB10, NDUFS3, NDUFV3, OGDH, SUCLG2, UQCRC1, NDUFS7, COX6C, SLC16A3, UQCRH, NDUFB3, NDUFS4, SUCLA2, ATP5C1, DLD, NDUFB5, CYC1, IDH3A, SDHB, COX7B, NDUFB9, IDH3B, ATP5J, NDUFB8, COX7C, COX7A2L
NABA_SECRETED_FACTORS	None	Obesity_Hypothalamus_BothSexes_RIN3BraakNA, Brain_region_Controls_Male_RIN3BraakNA, Brain_region_Controls_Female_RIN3BraakNA, Brain_region_Controls_BothSexes_RIN3BraakNA, Brain_region_Cases_Male_RIN3BraakNA, Brain_region_Cases_Female_RIN3BraakNA, Brain_region_Cases_BothSexes_RIN3BraakNA, Brain_region_BothStatuses_Male_RIN3BraakNA, Brain_region_BothStatuses_Female_RIN3BraakNA, Brain_region_BothStatuses_BothSexes_RIN3BraakNA, Sex_NucAcc_Controls_RIN3BraakNA, Sex_NucAcc_BothStatuses_RIN3BraakNA, Obesity_Hypothalamus_Male_RIN3Braak4, Obesity_Hypothalamus_BothSexes_RIN3Braak4, Brain_region_Controls_Male_RIN3Braak4, Brain_region_Controls_Female_RIN3Braak4, Brain_region_Controls_BothSexes_RIN3Braak4, Brain_region_Cases_Male_RIN3Braak4, Brain_region_Cases_Female_RIN3Braak4, Brain_region_Cases_BothSexes_RIN3Braak4, Brain_region_BothStatuses_Male_RIN3Braak4, Brain_region_BothStatuses_Female_RIN3Braak4, Brain_region_BothStatuses_BothSexes_RIN3Braak4, Sex_Hypothalamus_Controls_RIN3Braak4, Sex_NucAcc_Controls_RIN3Braak4, Sex_NucAcc_BothStatuses_RIN3Braak4, Obesity_Hypothalamus_BothSexes_RIN6Braak4, Obesity_NucAcc_Female_RIN6Braak4, Brain_region_Controls_Male_RIN6Braak4, Brain_region_Controls_Female_RIN6Braak4, Brain_region_Controls_BothSexes_RIN6Braak4, Brain_region_Cases_Male_RIN6Braak4, Brain_region_Cases_BothSexes_RIN6Braak4, Brain_region_BothStatuses_Male_RIN6Braak4, Brain_region_BothStatuses_Female_RIN6Braak4, Brain_region_BothStatuses_BothSexes_RIN6Braak4, Sex_Hypothalamus_Controls_RIN6Braak4, Sex_Hypothalamus_Cases_RIN6Braak4, Sex_NucAcc_BothStatuses_RIN6Braak4	3.05157e-05	0.00115619	-0.334922	-1.68294	1	255	S100A11, VEGFC, CBLN2, CCL8, LEFTY2, BTC, SCUBE2, WIF1, FGF14, WNT2B, NODAL, HGF, IL7, CCL22, ANGPT4, IL12A, TDGF1, EPO, CXCL14, SFRP4, S100A4, INHBA, NRG4, WNT7A, PSPN, FLG2, IFNW1, TNFSF8, EGF, FGF17, TNFSF11, CLCF1, CXCL6, CXCL1, IL34, SFRP5, IFNA5, WNT10B, BRINP2, IL18, S100A12, CHRDL1, PDGFB, CHRD, CBLN4, CXCL3, CCL19, BMP4, FGF16, BDNF, FRZB, PDGFC, FGF5, VWC2, NTF3, S100P, CCL21, CCBE1, CXCL12, CXCL5, BMP5, INHBE, IGF1, BMP6, FGF18, FGF13, CCL28, CX3CL1, CXCL8, CRLF1, WNT10A, LEP, TNFSF13B, ANGPTL1, THPO, FASLG, PGF, KITLG, WFIKKN2, GDF15, NGF
REACTOME_SIGNALLING_BY_NGF	None	Obesity_Hypothalamus_Female_RIN3BraakNA, Obesity_Hypothalamus_BothSexes_RIN3BraakNA, Obesity_NucAcc_BothSexes_RIN3BraakNA, Brain_region_Controls_Male_RIN3BraakNA, Brain_region_Controls_Female_RIN3BraakNA, Brain_region_Controls_BothSexes_RIN3BraakNA, Sex_NucAcc_BothStatuses_RIN3BraakNA, Obesity_Hypothalamus_Female_RIN3Braak4, Brain_region_Controls_Female_RIN3Braak4, Obesity_Hypothalamus_Male_RIN6Braak4, Brain_region_Controls_Male_RIN6Braak4, Brain_region_Controls_Female_RIN6Braak4, Sex_Hypothalamus_Controls_RIN6Braak4, Sex_Hypothalamus_Cases_RIN6Braak4	3.10738e-05	0.00115619	-0.359181	-1.76388	1	210	NTRK1, PIK3R1, MAPKAP1, AP2A1, PDE1A, OBSCN, ADCY2, ADCY9, CALM3, ARHGEF17, NRAS, ADCY1, PCSK5, SMPD2, PPP2CA, CDK1, PRKAR2A, AKT3, DNAL4, CRK, SH3GL2, GSK3A, SRC, ADRBK1, PPP2R1A, MEF2A, TRIB3, IRAK1, AP2B1, PPP2R5D, ADAM17, CREB1, PRDM4, MAP2K1, ATF1, PSENEN, RPS27A, PRKCI, ABR, KRAS, ARHGEF9, NET1, MAPK14, RASGRF2, BRAF, PRKACB, NGFR, PDPK1, CALM1, MAPK11, RPS6KA3, MAPK1, RAPGEF1, KALRN, ARHGEF3, LINGO1, CAMK4, IRS1, PIK3CA, PRKAR2B, YWHAB, DUSP3, PRKCG, PTEN, PRKCE, PDE1B, DUSP4, TIAM2, TRIO, NGEF, TIAM1, SHC3, ELK1, PIK3R2, MEF2C, ARHGEF12, NR4A1, NGF
REACTOME_PEPTIDE_LIGAND_BINDING_RECEPTORS	Transc/Transl	Obesity_NucAcc_Male_RIN3BraakNA, Obesity_NucAcc_BothSexes_RIN3BraakNA, Brain_region_Controls_Male_RIN3BraakNA, Brain_region_Controls_Female_RIN3BraakNA, Brain_region_Controls_BothSexes_RIN3BraakNA, Brain_region_Cases_Female_RIN3BraakNA, Brain_region_Cases_BothSexes_RIN3BraakNA, Brain_region_BothStatuses_Male_RIN3BraakNA, Brain_region_BothStatuses_BothSexes_RIN3BraakNA, Sex_NucAcc_Controls_RIN3BraakNA, Obesity_Hypothalamus_Female_RIN3Braak4, Brain_region_Controls_Male_RIN3Braak4, Brain_region_Controls_Female_RIN3Braak4, Brain_region_Controls_BothSexes_RIN3Braak4, Brain_region_Cases_Male_RIN3Braak4, Brain_region_Cases_Female_RIN3Braak4, Brain_region_Cases_BothSexes_RIN3Braak4, Brain_region_BothStatuses_Male_RIN3Braak4, Brain_region_BothStatuses_Female_RIN3Braak4, Brain_region_BothStatuses_BothSexes_RIN3Braak4, Sex_NucAcc_Controls_RIN3Braak4, Obesity_Hypothalamus_Male_RIN6Braak4, Obesity_Hypothalamus_BothSexes_RIN6Braak4, Brain_region_Controls_Female_RIN6Braak4, Brain_region_Controls_BothSexes_RIN6Braak4, Brain_region_Cases_Male_RIN6Braak4, Brain_region_Cases_BothSexes_RIN6Braak4, Brain_region_BothStatuses_Male_RIN6Braak4, Brain_region_BothStatuses_Female_RIN6Braak4, Brain_region_BothStatuses_BothSexes_RIN6Braak4, Sex_Hypothalamus_Controls_RIN6Braak4, Sex_Hypothalamus_Cases_RIN6Braak4	3.22274e-05	0.00115619	-0.403642	-1.87356	1	139	BRS3, CCR2, CXCR1, GALR1, BDKRB2, OPRK1, NPY, C5AR1, NPBWR1, CCR6, CXCL10, NMU, PDYN, MC4R, TACR1, NMBR, TRHR, F2RL1, NPY5R, NPY1R, CCL22, NPSR1, AVPR1B, OPRL1, AGTR1, CXCR3, TACR2, SST, CCKAR, C3AR1, CXCL6, ANXA1, GRP, NPFFR1, CXCL1, CXCR4, RXFP4, OXT, CXCL3, CCL19, SSTR3, FPR3, OPRM1, CCL21, GRPR, RXFP2, CXCL12, CXCL5, RXFP1, PENK, CCL28, CX3CL1, UTS2, SSTR2, TRH, CCK, TAC3, OPRD1, CCKBR, MCHR2, PNOC
REACTOME_OPIOID_SIGNALLING	Neurons	Obesity_Hypothalamus_Female_RIN3BraakNA, Obesity_NucAcc_Female_RIN3BraakNA, Obesity_NucAcc_BothSexes_RIN3BraakNA, Brain_region_Cases_Male_RIN3BraakNA, Brain_region_Cases_Female_RIN3BraakNA, Brain_region_Cases_BothSexes_RIN3BraakNA, Brain_region_BothStatuses_Male_RIN3BraakNA, Brain_region_BothStatuses_Female_RIN3BraakNA, Brain_region_BothStatuses_BothSexes_RIN3BraakNA, Obesity_Hypothalamus_Male_RIN3Braak4, Obesity_NucAcc_BothSexes_RIN3Braak4, Brain_region_Controls_Male_RIN3Braak4, Brain_region_Controls_BothSexes_RIN3Braak4, Brain_region_Cases_Male_RIN3Braak4, Brain_region_Cases_Female_RIN3Braak4, Brain_region_Cases_BothSexes_RIN3Braak4, Brain_region_BothStatuses_Male_RIN3Braak4, Brain_region_BothStatuses_BothSexes_RIN3Braak4, Obesity_Hypothalamus_Male_RIN6Braak4, Brain_region_Controls_Male_RIN6Braak4, Brain_region_Controls_Female_RIN6Braak4, Brain_region_Controls_BothSexes_RIN6Braak4, Brain_region_Cases_Male_RIN6Braak4, Brain_region_Cases_Female_RIN6Braak4, Brain_region_Cases_BothSexes_RIN6Braak4, Brain_region_BothStatuses_Female_RIN6Braak4, Brain_region_BothStatuses_BothSexes_RIN6Braak4, Sex_Hypothalamus_Controls_RIN6Braak4, Sex_Hypothalamus_Cases_RIN6Braak4	3.38038e-05	0.00115619	-0.486805	-2.02417	1	72	PDE1A, ADCY2, GNG10, ADCY9, CALM3, ADCY1, PPP2CA, PRKAR2A, PDYN, ADRBK1, GNB4, PPP2R1A, GNB5, PPP2R5D, GNB1, CREB1, PLCB1, PPP3R1, PDE4C, GNG4, PRKACB, CDK5, CALM1, PPP3CB, MAPK1, OPRM1, CAMK4, PPP3CA, GNB3, PRKAR2B, GNAI3, PRKCG, PDE1B, PLA2G4A
BIOCARTA_NFAT_PATHWAY	Immune/Inflam	Obesity_Hypothalamus_Female_RIN3BraakNA, Obesity_Hypothalamus_BothSexes_RIN3BraakNA, Brain_region_Cases_BothSexes_RIN3BraakNA, Brain_region_BothStatuses_Male_RIN3BraakNA, Obesity_Hypothalamus_Female_RIN3Braak4, Brain_region_Controls_Male_RIN6Braak4, Brain_region_Cases_Female_RIN6Braak4, Brain_region_Cases_BothSexes_RIN6Braak4, Sex_Hypothalamus_Cases_RIN6Braak4	3.46476e-05	0.00115619	-0.554582	-2.10541	1	46	PIK3R1, CREBBP, CALM3, LIF, PRKAR2A, ACTA1, MAP2K1, MAPK14, CALR, PIK3CG, PRKACB, CALM1, CAMK1G, FKBP1A, PPP3CB, MAPK1, CAMK4, PPP3CA, PIK3CA, PRKAR2B, IGF1, MEF2C, CAMK1
BIOCARTA_FMLP_PATHWAY	None	Obesity_Hypothalamus_Female_RIN3BraakNA, Obesity_Hypothalamus_BothSexes_RIN3BraakNA, Brain_region_Cases_Male_RIN3BraakNA, Brain_region_Cases_Female_RIN3BraakNA, Brain_region_Cases_BothSexes_RIN3BraakNA, Brain_region_BothStatuses_Male_RIN3BraakNA, Brain_region_BothStatuses_BothSexes_RIN3BraakNA, Obesity_Hypothalamus_BothSexes_RIN3Braak4, Brain_region_Cases_Male_RIN3Braak4, Brain_region_Cases_Female_RIN3Braak4, Brain_region_Cases_BothSexes_RIN3Braak4, Brain_region_BothStatuses_Male_RIN3Braak4, Brain_region_BothStatuses_BothSexes_RIN3Braak4, Obesity_Hypothalamus_BothSexes_RIN6Braak4, Brain_region_Cases_Male_RIN6Braak4, Brain_region_Cases_Female_RIN6Braak4, Brain_region_Cases_BothSexes_RIN6Braak4, Brain_region_BothStatuses_Male_RIN6Braak4, Brain_region_BothStatuses_BothSexes_RIN6Braak4	3.52429e-05	0.00115619	-0.577578	-2.06141	1	35	CALM3, NCF2, NCF1C, GNB1, MAP2K1, PLCB1, GNA15, MAPK14, PIK3C2G, CALM1, CAMK1G, PPP3CB, MAPK1, PAK1, PPP3CA, ELK1, CAMK1
REACTOME_AXON_GUIDANCE	Neurons	Obesity_Hypothalamus_Male_RIN3BraakNA, Obesity_Hypothalamus_Female_RIN3BraakNA, Obesity_NucAcc_Male_RIN3BraakNA, Obesity_NucAcc_BothSexes_RIN3BraakNA, Brain_region_Controls_Male_RIN3BraakNA, Brain_region_Controls_Female_RIN3BraakNA, Brain_region_Controls_BothSexes_RIN3BraakNA, Brain_region_Cases_Male_RIN3BraakNA, Brain_region_Cases_Female_RIN3BraakNA, Brain_region_Cases_BothSexes_RIN3BraakNA, Brain_region_BothStatuses_Male_RIN3BraakNA, Brain_region_BothStatuses_Female_RIN3BraakNA, Brain_region_BothStatuses_BothSexes_RIN3BraakNA, Sex_NucAcc_BothStatuses_RIN3BraakNA, Brain_region_Controls_Male_RIN3Braak4, Brain_region_Controls_Female_RIN3Braak4, Brain_region_Controls_BothSexes_RIN3Braak4, Brain_region_Cases_Male_RIN3Braak4, Brain_region_Cases_Female_RIN3Braak4, Brain_region_Cases_BothSexes_RIN3Braak4, Brain_region_BothStatuses_Male_RIN3Braak4, Brain_region_BothStatuses_Female_RIN3Braak4, Brain_region_BothStatuses_BothSexes_RIN3Braak4, Sex_NucAcc_BothStatuses_RIN3Braak4, Obesity_Hypothalamus_Male_RIN6Braak4, Brain_region_Controls_Male_RIN6Braak4, Brain_region_Controls_Female_RIN6Braak4, Brain_region_Controls_BothSexes_RIN6Braak4, Brain_region_Cases_Male_RIN6Braak4, Brain_region_Cases_Female_RIN6Braak4, Brain_region_Cases_BothSexes_RIN6Braak4, Brain_region_BothStatuses_Male_RIN6Braak4, Brain_region_BothStatuses_Female_RIN6Braak4, Brain_region_BothStatuses_BothSexes_RIN6Braak4, Sex_Hypothalamus_Cases_RIN6Braak4, Sex_NucAcc_BothStatuses_RIN6Braak4	4.60773e-05	0.00146439	-0.337999	-1.68572	2	239	ABLIM3, L1CAM, ABLIM1, CDK1, SPTA1, MSN, SH3GL2, ITGA5, CACNB4, COL4A1, SRC, SCN5A, RND1, SPTBN2, TYROBP, RANBP9, COL6A1, DCX, PRNP, AP2B1, PIP5K1C, LAMB1, CREB1, ST8SIA2, RHOC, MAP2K1, NRCAM, PSPN, SLIT3, HSP90AB1, KRAS, HSP90AA1, STIP1, PTPRC, COL5A1, TRPC6, CDK5, UNC5D, PLXNC1, CSNK2A2, PFN2, MYL12B, COL4A2, ITGA9, CACNB1, GFRA2, RPS6KA3, KCNQ2, NRP2, MAPK1, PAK1, CDK5R1, DLG3, CRMP1, NRP1, KCNQ3, COL6A2, ROCK2, YWHAB, SEMA3A, CACNB2, MET, SCN2A, SLIT1, CACNB3, PAK7, COL1A2, PLXNA1, LAMC1, CAP2, NTN4, UNC5A, TRPC4, SCN3B, COL6A3, COL1A1, TRIO, SIAH2, PLXNA2, MYH11, ARHGEF12, PAK6, COL5A2, COL3A1, MYL9
REACTOME_RESPIRATORY_ELECTRON_TRANSPORT	None	Obesity_Hypothalamus_Male_RIN3BraakNA, Obesity_NucAcc_Male_RIN3BraakNA, Obesity_NucAcc_BothSexes_RIN3BraakNA, Brain_region_Controls_Female_RIN3BraakNA, Brain_region_Cases_Male_RIN3BraakNA, Brain_region_Cases_Female_RIN3BraakNA, Brain_region_Cases_BothSexes_RIN3BraakNA, Brain_region_BothStatuses_Female_RIN3BraakNA, Sex_Hypothalamus_Controls_RIN3BraakNA, Sex_Hypothalamus_Cases_RIN3BraakNA, Sex_Hypothalamus_BothStatuses_RIN3BraakNA, Sex_NucAcc_Cases_RIN3BraakNA, Sex_NucAcc_BothStatuses_RIN3BraakNA, Obesity_Hypothalamus_Male_RIN3Braak4, Obesity_Hypothalamus_Female_RIN3Braak4, Obesity_Hypothalamus_BothSexes_RIN3Braak4, Brain_region_Cases_Male_RIN3Braak4, Brain_region_Cases_Female_RIN3Braak4, Brain_region_Cases_BothSexes_RIN3Braak4, Brain_region_BothStatuses_Female_RIN3Braak4, Brain_region_BothStatuses_BothSexes_RIN3Braak4, Sex_Hypothalamus_Controls_RIN3Braak4, Sex_Hypothalamus_Cases_RIN3Braak4, Obesity_Hypothalamus_Male_RIN6Braak4, Obesity_Hypothalamus_BothSexes_RIN6Braak4, Obesity_NucAcc_Female_RIN6Braak4, Obesity_NucAcc_BothSexes_RIN6Braak4, Brain_region_Cases_Male_RIN6Braak4, Brain_region_Cases_Female_RIN6Braak4, Brain_region_Cases_BothSexes_RIN6Braak4, Sex_NucAcc_Cases_RIN6Braak4	4.83582e-05	0.00149031	0.527649	2.24779	1	64	UQCRHL, NDUFB2, NDUFA11, ETFB, NDUFV1, COX5A, NDUFA13, NDUFS8, SDHA, ETFA, NDUFB1, COX4I1, NDUFA3, NDUFS2, NDUFA6, NDUFS6, UQCRQ, NDUFA7, ETFDH, COX5B, NDUFA10, NDUFS1, NDUFAB1, NDUFB10, NDUFS3, NDUFV3, UQCRC1, NDUFS7, COX6C, UQCRH, NDUFB3, NDUFS4, NDUFB5, CYC1, SDHB, COX7B, NDUFB9, NDUFB8, COX7C, COX7A2L
REACTOME_ACTIVATION_OF_NMDA_RECEPTOR_UPON_GLUTAMATE_BINDING_AND_POSTSYNAPTIC_EVENTS	Neurons	Obesity_Hypothalamus_Male_RIN3BraakNA, Obesity_Hypothalamus_Female_RIN3BraakNA, Brain_region_Controls_Male_RIN3BraakNA, Brain_region_Cases_Male_RIN3BraakNA, Brain_region_Cases_Female_RIN3BraakNA, Brain_region_Cases_BothSexes_RIN3BraakNA, Brain_region_BothStatuses_Male_RIN3BraakNA, Brain_region_BothStatuses_Female_RIN3BraakNA, Brain_region_BothStatuses_BothSexes_RIN3BraakNA, Obesity_Hypothalamus_Male_RIN3Braak4, Brain_region_Controls_Male_RIN3Braak4, Brain_region_Cases_Male_RIN3Braak4, Brain_region_Cases_Female_RIN3Braak4, Brain_region_Cases_BothSexes_RIN3Braak4, Brain_region_BothStatuses_Male_RIN3Braak4, Brain_region_BothStatuses_Female_RIN3Braak4, Brain_region_BothStatuses_BothSexes_RIN3Braak4, Sex_Hypothalamus_Controls_RIN3Braak4, Obesity_Hypothalamus_Male_RIN6Braak4, Brain_region_Controls_Male_RIN6Braak4, Brain_region_Controls_BothSexes_RIN6Braak4, Brain_region_Cases_Male_RIN6Braak4, Brain_region_Cases_Female_RIN6Braak4, Brain_region_Cases_BothSexes_RIN6Braak4, Brain_region_BothStatuses_Male_RIN6Braak4, Brain_region_BothStatuses_Female_RIN6Braak4, Brain_region_BothStatuses_BothSexes_RIN6Braak4, Sex_Hypothalamus_Controls_RIN6Braak4, Sex_Hypothalamus_Cases_RIN6Braak4	5.27677e-05	0.00154944	-0.574073	-2.07586	2	37	CREB1, RASGRF2, GRIA3, BRAF, PRKACB, PDPK1, CALM1, GRIA2, GRIA1, RPS6KA3, MAPK1, CAMK2B, CAMK4, CAMKK1, CAMK2D, GRIN2B, CAMK2A
PID_IL12_STAT4_PATHWAY	Immune/Inflam	Obesity_Hypothalamus_Male_RIN3BraakNA, Obesity_Hypothalamus_Female_RIN3BraakNA, Obesity_Hypothalamus_BothSexes_RIN3BraakNA, Obesity_Hypothalamus_Male_RIN3Braak4, Obesity_Hypothalamus_BothSexes_RIN3Braak4, Obesity_Hypothalamus_BothSexes_RIN6Braak4	5.33239e-05	0.00154944	-0.627441	-2.1205	2	28	IL2RA, CREBBP, PIAS2, IL18RAP, CD28, JUN, CD86, STAT4, CD3E, CD247, HLA-DRB1, FOS, PPP3R1, IL18, PPP3CB, CD80, ETV5, PPP3CA, PRF1, HLA-DRA
REACTOME_GASTRIN_CREB_SIGNALLING_PATHWAY_VIA_PKC_AND_MAPK	Neurons, Other	Obesity_Hypothalamus_Male_RIN3BraakNA, Obesity_Hypothalamus_Female_RIN3BraakNA, Obesity_NucAcc_Female_RIN3BraakNA, Obesity_NucAcc_BothSexes_RIN3BraakNA, Brain_region_Controls_Male_RIN3BraakNA, Brain_region_Controls_Female_RIN3BraakNA, Brain_region_Controls_BothSexes_RIN3BraakNA, Obesity_Hypothalamus_Male_RIN3Braak4, Obesity_Hypothalamus_Female_RIN3Braak4, Obesity_NucAcc_BothSexes_RIN3Braak4, Brain_region_Controls_Female_RIN3Braak4, Brain_region_Controls_BothSexes_RIN3Braak4, Sex_Hypothalamus_Cases_RIN3Braak4, Obesity_Hypothalamus_Male_RIN6Braak4, Obesity_NucAcc_Male_RIN6Braak4, Brain_region_Controls_Female_RIN6Braak4, Brain_region_Controls_BothSexes_RIN6Braak4, Brain_region_Cases_Male_RIN6Braak4, Brain_region_BothStatuses_Male_RIN6Braak4, Brain_region_BothStatuses_Female_RIN6Braak4, Sex_Hypothalamus_Controls_RIN6Braak4, Sex_Hypothalamus_Cases_RIN6Braak4	6.31443e-05	0.00178383	-0.36126	-1.7387	3	180	DAGLB, ADRBK1, TACR1, GNB4, NMBR, TRHR, GNB5, F2RL1, PTGFR, ADRA1B, NPSR1, AVPR1B, GNB1, CREB1, MAP2K1, DAGLA, DGKH, PLCB1, PTAFR, KRAS, GNA15, AGTR1, GNG4, TACR2, GNAQ, CCKAR, ANXA1, TRPC6, GRP, RGS18, NPFFR1, RPS6KA3, OXT, MAPK1, DGKE, DGKI, KALRN, HRH1, ARHGEF25, GRPR, GNB3, PIK3CA, YWHAB, GRK5, DGKB, PRKCE, DGKA, UTS2, TRH, TRIO, RASGRP1, CASR, PIK3R2, CCK, RGS2, TAC3, CHRM1, CCKBR, HTR2A, MCHR2
REACTOME_CA_DEPENDENT_EVENTS	Other	Obesity_Hypothalamus_Female_RIN3BraakNA, Obesity_NucAcc_BothSexes_RIN3BraakNA, Brain_region_Cases_Female_RIN3BraakNA, Brain_region_Cases_BothSexes_RIN3BraakNA, Obesity_Hypothalamus_Male_RIN3Braak4, Obesity_NucAcc_BothSexes_RIN3Braak4, Brain_region_Controls_Male_RIN3Braak4, Brain_region_Cases_Female_RIN3Braak4, Brain_region_Cases_BothSexes_RIN3Braak4, Obesity_Hypothalamus_Male_RIN6Braak4, Brain_region_Controls_Male_RIN6Braak4, Brain_region_Cases_Female_RIN6Braak4, Brain_region_Cases_BothSexes_RIN6Braak4, Sex_Hypothalamus_Controls_RIN6Braak4, Sex_Hypothalamus_Cases_RIN6Braak4	7.10985e-05	0.00195425	-0.615072	-2.0787	3	28	PDE1A, ADCY2, ADCY9, CALM3, ADCY1, PRKAR2A, ADRBK1, CREB1, PRKACB, CALM1, MAPK1, CAMK4, PRKAR2B, PRKCG, PDE1B, PLA2G4A
REACTOME_G_ALPHA_Q_SIGNALLING_EVENTS	Other	Obesity_Hypothalamus_Male_RIN3BraakNA, Obesity_Hypothalamus_Female_RIN3BraakNA, Obesity_NucAcc_Male_RIN3BraakNA, Obesity_NucAcc_BothSexes_RIN3BraakNA, Brain_region_Controls_Male_RIN3BraakNA, Brain_region_Controls_Female_RIN3BraakNA, Brain_region_Controls_BothSexes_RIN3BraakNA, Sex_Hypothalamus_Cases_RIN3BraakNA, Obesity_Hypothalamus_Male_RIN3Braak4, Obesity_Hypothalamus_Female_RIN3Braak4, Brain_region_Controls_Female_RIN3Braak4, Brain_region_Controls_BothSexes_RIN3Braak4, Sex_Hypothalamus_Cases_RIN3Braak4, Obesity_Hypothalamus_Male_RIN6Braak4, Obesity_NucAcc_Male_RIN6Braak4, Brain_region_Controls_Female_RIN6Braak4, Brain_region_Controls_BothSexes_RIN6Braak4, Brain_region_Cases_Male_RIN6Braak4, Brain_region_BothStatuses_Male_RIN6Braak4, Brain_region_BothStatuses_Female_RIN6Braak4, Brain_region_BothStatuses_BothSexes_RIN6Braak4, Sex_Hypothalamus_Controls_RIN6Braak4, Sex_Hypothalamus_Cases_RIN6Braak4	7.96838e-05	0.00213259	-0.368989	-1.74628	4	159	DAGLB, ADRBK1, TACR1, GNB4, NMBR, TRHR, GNB5, F2RL1, PTGFR, ADRA1B, NPSR1, AVPR1B, GNB1, DAGLA, DGKH, PLCB1, PTAFR, GNA15, AGTR1, GNG4, TACR2, GNAQ, CCKAR, ANXA1, TRPC6, GRP, RGS18, NPFFR1, OXT, DGKE, DGKI, KALRN, HRH1, ARHGEF25, GRPR, GNB3, PIK3CA, GRK5, DGKB, PRKCE, DGKA, UTS2, TRH, TRIO, RASGRP1, CASR, PIK3R2, CCK, RGS2, TAC3, CHRM1, CCKBR, HTR2A, MCHR2
REACTOME_TCR_SIGNALING	Immune/Inflam	Obesity_Hypothalamus_Male_RIN3BraakNA, Obesity_Hypothalamus_BothSexes_RIN3BraakNA, Brain_region_Controls_Male_RIN3BraakNA, Brain_region_Controls_Female_RIN3BraakNA, Brain_region_Controls_BothSexes_RIN3BraakNA, Brain_region_Cases_Female_RIN3BraakNA, Brain_region_Cases_BothSexes_RIN3BraakNA, Brain_region_BothStatuses_Female_RIN3BraakNA, Brain_region_BothStatuses_BothSexes_RIN3BraakNA, Sex_Hypothalamus_Controls_RIN3BraakNA, Sex_Hypothalamus_Cases_RIN3BraakNA, Sex_NucAcc_Controls_RIN3BraakNA, Sex_NucAcc_BothStatuses_RIN3BraakNA, Obesity_Hypothalamus_Male_RIN3Braak4, Obesity_Hypothalamus_BothSexes_RIN3Braak4, Brain_region_Controls_Male_RIN3Braak4, Brain_region_Controls_Female_RIN3Braak4, Brain_region_Controls_BothSexes_RIN3Braak4, Brain_region_Cases_Male_RIN3Braak4, Brain_region_Cases_Female_RIN3Braak4, Brain_region_Cases_BothSexes_RIN3Braak4, Brain_region_BothStatuses_Male_RIN3Braak4, Brain_region_BothStatuses_Female_RIN3Braak4, Brain_region_BothStatuses_BothSexes_RIN3Braak4, Sex_Hypothalamus_Controls_RIN3Braak4, Sex_NucAcc_Controls_RIN3Braak4, Sex_NucAcc_BothStatuses_RIN3Braak4, Obesity_Hypothalamus_Male_RIN6Braak4, Obesity_Hypothalamus_BothSexes_RIN6Braak4, Obesity_NucAcc_Male_RIN6Braak4, Obesity_NucAcc_BothSexes_RIN6Braak4, Brain_region_Controls_Male_RIN6Braak4, Brain_region_Controls_Female_RIN6Braak4, Brain_region_Controls_BothSexes_RIN6Braak4, Brain_region_Cases_Male_RIN6Braak4, Brain_region_Cases_BothSexes_RIN6Braak4, Brain_region_BothStatuses_Male_RIN6Braak4, Brain_region_BothStatuses_Female_RIN6Braak4, Brain_region_BothStatuses_BothSexes_RIN6Braak4, Sex_NucAcc_BothStatuses_RIN6Braak4	8.66191e-05	0.00225876	-0.538597	-2.04472	4	46	CD3E, CD247, BCL10, HLA-DRB1, PTPRC, GRAP2, PDPK1, LCK, PAK1, HLA-DPA1, PIK3CA, PTEN, PIK3R2, ITK, MALT1, HLA-DQA1
REACTOME_G_ALPHA_S_SIGNALLING_EVENTS	Other	Obesity_NucAcc_BothSexes_RIN3BraakNA, Brain_region_Cases_Female_RIN3BraakNA, Brain_region_BothStatuses_Male_RIN3BraakNA, Brain_region_Controls_Male_RIN3Braak4, Brain_region_Controls_Female_RIN3Braak4, Brain_region_Controls_BothSexes_RIN3Braak4, Brain_region_Cases_Female_RIN3Braak4, Brain_region_BothStatuses_Male_RIN3Braak4, Brain_region_BothStatuses_BothSexes_RIN3Braak4, Obesity_Hypothalamus_Male_RIN6Braak4, Brain_region_Controls_BothSexes_RIN6Braak4, Brain_region_Cases_Male_RIN6Braak4, Brain_region_Cases_Female_RIN6Braak4, Brain_region_Cases_BothSexes_RIN6Braak4, Brain_region_BothStatuses_BothSexes_RIN6Braak4, Sex_Hypothalamus_Controls_RIN6Braak4, Sex_Hypothalamus_Cases_RIN6Braak4	0.000116057	0.00291905	-0.424822	-1.87163	6	100	GNAS, PDE1A, RAMP2, ADCY2, GNG10, ADCY9, ADCY1, MC4R, GNB4, GNB5, PDE3A, CALCB, NPSR1, GNB1, HTR7, PDE4C, GNG4, ADORA2B, GLP1R, PTGER2, PTH2R, GNB3, GNAI3, TSHR, DRD1, RXFP2, RXFP1, PDE1B, PDE3B, GLP2R, ADRB3, HTR4, VIPR2, PTGDR, VIPR1, CRH, ADRB1, PDE2A
KEGG_VALINE_LEUCINE_AND_ISOLEUCINE_DEGRADATION	None	Obesity_Hypothalamus_Female_RIN3BraakNA, Obesity_NucAcc_Male_RIN3BraakNA, Obesity_NucAcc_BothSexes_RIN3BraakNA, Brain_region_Controls_Male_RIN3BraakNA, Brain_region_Controls_Female_RIN3BraakNA, Brain_region_Controls_BothSexes_RIN3BraakNA, Brain_region_Cases_Male_RIN3BraakNA, Brain_region_Cases_Female_RIN3BraakNA, Brain_region_Cases_BothSexes_RIN3BraakNA, Brain_region_BothStatuses_Male_RIN3BraakNA, Brain_region_BothStatuses_Female_RIN3BraakNA, Brain_region_BothStatuses_BothSexes_RIN3BraakNA, Sex_NucAcc_BothStatuses_RIN3BraakNA, Obesity_Hypothalamus_Female_RIN3Braak4, Brain_region_Controls_Male_RIN3Braak4, Brain_region_Controls_Female_RIN3Braak4, Brain_region_Controls_BothSexes_RIN3Braak4, Brain_region_Cases_Male_RIN3Braak4, Brain_region_Cases_Female_RIN3Braak4, Brain_region_Cases_BothSexes_RIN3Braak4, Brain_region_BothStatuses_Male_RIN3Braak4, Brain_region_BothStatuses_Female_RIN3Braak4, Brain_region_BothStatuses_BothSexes_RIN3Braak4, Sex_NucAcc_BothStatuses_RIN3Braak4, Obesity_Hypothalamus_BothSexes_RIN6Braak4, Obesity_NucAcc_Female_RIN6Braak4, Brain_region_Controls_BothSexes_RIN6Braak4, Brain_region_Cases_Male_RIN6Braak4, Brain_region_Cases_Female_RIN6Braak4, Brain_region_Cases_BothSexes_RIN6Braak4, Brain_region_BothStatuses_Female_RIN6Braak4, Brain_region_BothStatuses_BothSexes_RIN6Braak4, Sex_NucAcc_BothStatuses_RIN6Braak4	0.00011768	0.00291905	0.557831	2.18967	4	44	ALDH7A1, BCKDHB, PCCB, HMGCL, PCCA, ACADS, MCEE, HIBADH, MCCC2, BCKDHA, ACAA1, HADHA, OXCT2, ACADM, EHHADH, ALDH2, ACAA2, MCCC1, IL4I1, AUH, ALDH6A1, ALDH9A1, ACAT1, HADHB
PID_CD8_TCR_DOWNSTREAM_PATHWAY	Immune/Inflam	Obesity_Hypothalamus_Female_RIN3BraakNA, Obesity_NucAcc_BothSexes_RIN3BraakNA, Brain_region_Cases_Male_RIN3BraakNA, Brain_region_Cases_Female_RIN3BraakNA, Brain_region_Cases_BothSexes_RIN3BraakNA, Brain_region_BothStatuses_Male_RIN3BraakNA, Brain_region_BothStatuses_Female_RIN3BraakNA, Brain_region_BothStatuses_BothSexes_RIN3BraakNA, Brain_region_Cases_Male_RIN3Braak4, Brain_region_Cases_Female_RIN3Braak4, Brain_region_Cases_BothSexes_RIN3Braak4, Brain_region_BothStatuses_Male_RIN3Braak4, Brain_region_BothStatuses_Female_RIN3Braak4, Brain_region_BothStatuses_BothSexes_RIN3Braak4, Brain_region_Cases_Male_RIN6Braak4, Brain_region_Cases_Female_RIN6Braak4, Brain_region_Cases_BothSexes_RIN6Braak4, Brain_region_BothStatuses_BothSexes_RIN6Braak4, Sex_Hypothalamus_Cases_RIN6Braak4	0.000137991	0.00334134	-0.517998	-2.00974	7	51	STAT4, MAP2K1, CD3E, KRAS, CD247, FOS, PPP3R1, TNFRSF9, BRAF, IFNA5, PPP3CB, MAPK1, IL2RB, FOSL1, PPP3CA, PRF1, PRKCE, EGR1, ELK1, PRKCB, EGR4, FASLG, EOMES
REACTOME_SMOOTH_MUSCLE_CONTRACTION	Other	Obesity_Hypothalamus_Female_RIN3BraakNA, Obesity_Hypothalamus_BothSexes_RIN3BraakNA, Obesity_Hypothalamus_Female_RIN3Braak4, Sex_Hypothalamus_Cases_RIN6Braak4	0.000143249	0.00338799	-0.636625	-2.04827	7	23	CALM1, MYL12B, TPM4, ACTG2, VCL, MYH11, ACTA2, TPM2, MYL9
REACTOME_BMAL1_CLOCK_NPAS2_ACTIVATES_CIRCADIAN_EXPRESSION	None	Obesity_Hypothalamus_Female_RIN3BraakNA, Obesity_Hypothalamus_BothSexes_RIN3BraakNA, Obesity_Hypothalamus_BothSexes_RIN6Braak4	0.000158705	0.00354308	-0.567386	-2.01137	8	34	NAMPT, CRY2, NR1D1, CREBBP, TGS1, PER2, CLOCK, NCOA2, TBL1XR1, NR3C1, NCOR1, ARNTL2, MED1, ARNTL, NPAS2, SERPINE1, NCOA1
KEGG_WNT_SIGNALING_PATHWAY	Development	Obesity_Hypothalamus_Female_RIN3BraakNA, Brain_region_Controls_Male_RIN3BraakNA, Brain_region_Controls_Female_RIN3BraakNA, Brain_region_Controls_BothSexes_RIN3BraakNA, Brain_region_Cases_Male_RIN3BraakNA, Brain_region_Cases_BothSexes_RIN3BraakNA, Brain_region_BothStatuses_Female_RIN3BraakNA, Brain_region_BothStatuses_BothSexes_RIN3BraakNA, Sex_Hypothalamus_BothStatuses_RIN3BraakNA, Brain_region_Controls_Male_RIN3Braak4, Brain_region_Controls_Female_RIN3Braak4, Brain_region_Controls_BothSexes_RIN3Braak4, Brain_region_BothStatuses_Female_RIN3Braak4, Brain_region_BothStatuses_BothSexes_RIN3Braak4, Brain_region_Controls_Male_RIN6Braak4, Brain_region_Controls_Female_RIN6Braak4, Brain_region_Controls_BothSexes_RIN6Braak4, Brain_region_BothStatuses_Female_RIN6Braak4, Brain_region_BothStatuses_BothSexes_RIN6Braak4, Sex_Hypothalamus_Cases_RIN6Braak4	0.000160357	0.00354308	-0.371117	-1.73547	9	146	WNT9B, SFRP1, WNT4, PRKCA, NFAT5, TCF7, SMAD4, SFRP2, MMP7, DAAM1, SENP2, CREBBP, FZD8, BTRC, DKK4, SMAD3, PPP2CA, RUVBL1, MAPK10, CSNK1A1L, VANGL1, PPP2R5C, PPP2R1A, AXIN2, WIF1, WNT2B, JUN, CER1, PPP3R2, PRICKLE1, SFRP4, PPP2R5D, NKD2, WNT7A, PLCB1, PPP3R1, PRKACB, FZD9, TBL1XR1, CSNK2A2, SFRP5, WNT10B, PPP3CB, NLK, FOSL1, CAMK2B, CCND2, CUL1, PPP2R5E, PPP3CA, CACYBP, FRAT2, ROCK2, PORCN, PRKCG, FZD3, DKK2, CTNNB1, CAMK2D, PRICKLE2, WNT10A, PRKCB, CAMK2A
REACTOME_GENERATION_OF_SECOND_MESSENGER_MOLECULES	Immune/Inflam	Obesity_Hypothalamus_Male_RIN3BraakNA, Obesity_Hypothalamus_BothSexes_RIN3BraakNA, Sex_Hypothalamus_Controls_RIN3BraakNA, Sex_NucAcc_Controls_RIN3BraakNA, Sex_NucAcc_BothStatuses_RIN3BraakNA, Obesity_Hypothalamus_Male_RIN3Braak4, Obesity_Hypothalamus_BothSexes_RIN3Braak4, Brain_region_Cases_Female_RIN3Braak4, Sex_Hypothalamus_Controls_RIN3Braak4, Sex_Hypothalamus_BothStatuses_RIN3Braak4, Sex_NucAcc_Controls_RIN3Braak4, Sex_NucAcc_BothStatuses_RIN3Braak4, Obesity_Hypothalamus_Male_RIN6Braak4, Obesity_Hypothalamus_BothSexes_RIN6Braak4, Brain_region_Controls_Male_RIN6Braak4, Brain_region_Controls_Female_RIN6Braak4, Brain_region_Controls_BothSexes_RIN6Braak4, Sex_NucAcc_BothStatuses_RIN6Braak4	0.000161155	0.00354308	-0.635881	-2.04588	8	23	CD3E, CD247, HLA-DRB1, GRAP2, LCK, PAK1, HLA-DPA1, ITK, HLA-DQA1
KEGG_NATURAL_KILLER_CELL_MEDIATED_CYTOTOXICITY	Immune/Inflam	Obesity_Hypothalamus_Male_RIN3BraakNA, Obesity_Hypothalamus_Female_RIN3BraakNA, Obesity_Hypothalamus_BothSexes_RIN3BraakNA, Obesity_NucAcc_Female_RIN3BraakNA, Sex_Hypothalamus_Controls_RIN3BraakNA, Sex_NucAcc_Controls_RIN3BraakNA, Sex_NucAcc_BothStatuses_RIN3BraakNA, Obesity_Hypothalamus_Male_RIN3Braak4, Obesity_Hypothalamus_BothSexes_RIN3Braak4, Obesity_NucAcc_Female_RIN3Braak4, Sex_NucAcc_Controls_RIN3Braak4, Obesity_Hypothalamus_Male_RIN6Braak4, Obesity_Hypothalamus_BothSexes_RIN6Braak4, Obesity_NucAcc_Male_RIN6Braak4, Brain_region_Controls_Male_RIN6Braak4, Brain_region_Controls_Female_RIN6Braak4, Brain_region_Controls_BothSexes_RIN6Braak4, Sex_NucAcc_Controls_RIN6Braak4	0.000163741	0.00354308	-0.402535	-1.80672	9	111	PPP3R2, SH2D1B, MAP2K1, KRAS, CD247, FCGR3B, PPP3R1, PIK3CG, BRAF, FCER1G, IFNA5, LCK, PPP3CB, ULBP1, MAPK1, PAK1, KLRC2, IFNGR2, KLRC1, PPP3CA, PIK3CA, PRF1, PRKCG, ULBP2, KLRD1, PTK2B, SHC3, PRKCB, SH2D1A, MICB, PIK3R2, FASLG
REACTOME_SIGNALING_BY_PDGF	None	Obesity_Hypothalamus_Female_RIN3BraakNA, Brain_region_Controls_Male_RIN3BraakNA, Brain_region_Controls_Female_RIN3BraakNA, Obesity_Hypothalamus_Female_RIN3Braak4, Brain_region_Controls_Male_RIN3Braak4, Brain_region_Controls_Male_RIN6Braak4, Brain_region_Controls_Female_RIN6Braak4, Brain_region_Controls_BothSexes_RIN6Braak4, Brain_region_Cases_Male_RIN6Braak4, Sex_Hypothalamus_Cases_RIN6Braak4	0.000179812	0.00380977	-0.395372	-1.78619	10	116	NCK1, PIK3R1, MAPKAP1, PDE1A, ADCY2, ADCY9, CALM3, NRAS, CRKL, ADCY1, CDK1, PRKAR2A, AKT3, CRK, COL4A1, GSK3A, SRC, ADRBK1, PDGFRB, RASA1, TRIB3, COL6A1, CREB1, MAP2K1, KRAS, PRKACB, COL5A1, PDPK1, CALM1, COL4A2, PDGFB, MAPK1, RAPGEF1, PDGFC, CAMK4, PIK3CA, PRKAR2B, COL6A2, YWHAB, PRKCG, PTEN, PRKCE, PDE1B, COL1A2, COL6A3, COL1A1, PLG, PIK3R2, COL5A2, NR4A1, COL3A1
NABA_CORE_MATRISOME	None	Obesity_NucAcc_Male_RIN3BraakNA, Brain_region_Controls_Male_RIN3BraakNA, Brain_region_Controls_Female_RIN3BraakNA, Brain_region_Controls_BothSexes_RIN3BraakNA, Brain_region_Cases_Male_RIN3BraakNA, Brain_region_Cases_Female_RIN3BraakNA, Brain_region_Cases_BothSexes_RIN3BraakNA, Brain_region_BothStatuses_Male_RIN3BraakNA, Brain_region_BothStatuses_Female_RIN3BraakNA, Brain_region_BothStatuses_BothSexes_RIN3BraakNA, Sex_Hypothalamus_Cases_RIN3BraakNA, Sex_Hypothalamus_BothStatuses_RIN3BraakNA, Sex_NucAcc_Controls_RIN3BraakNA, Sex_NucAcc_Cases_RIN3BraakNA, Sex_NucAcc_BothStatuses_RIN3BraakNA, Obesity_Hypothalamus_Male_RIN3Braak4, Obesity_Hypothalamus_Female_RIN3Braak4, Obesity_Hypothalamus_BothSexes_RIN3Braak4, Obesity_NucAcc_Male_RIN3Braak4, Brain_region_Controls_Male_RIN3Braak4, Brain_region_Controls_Female_RIN3Braak4, Brain_region_Controls_BothSexes_RIN3Braak4, Brain_region_Cases_Male_RIN3Braak4, Brain_region_Cases_Female_RIN3Braak4, Brain_region_Cases_BothSexes_RIN3Braak4, Brain_region_BothStatuses_Male_RIN3Braak4, Brain_region_BothStatuses_Female_RIN3Braak4, Brain_region_BothStatuses_BothSexes_RIN3Braak4, Sex_Hypothalamus_Controls_RIN3Braak4, Sex_Hypothalamus_Cases_RIN3Braak4, Sex_Hypothalamus_BothStatuses_RIN3Braak4, Sex_NucAcc_Controls_RIN3Braak4, Sex_NucAcc_BothStatuses_RIN3Braak4, Obesity_Hypothalamus_Male_RIN6Braak4, Obesity_Hypothalamus_BothSexes_RIN6Braak4, Brain_region_Controls_Male_RIN6Braak4, Brain_region_Controls_Female_RIN6Braak4, Brain_region_Controls_BothSexes_RIN6Braak4, Brain_region_Cases_Male_RIN6Braak4, Brain_region_Cases_Female_RIN6Braak4, Brain_region_Cases_BothSexes_RIN6Braak4, Brain_region_BothStatuses_Male_RIN6Braak4, Brain_region_BothStatuses_Female_RIN6Braak4, Brain_region_BothStatuses_BothSexes_RIN6Braak4, Sex_Hypothalamus_Controls_RIN6Braak4, Sex_Hypothalamus_Cases_RIN6Braak4, Sex_Hypothalamus_BothStatuses_RIN6Braak4, Sex_NucAcc_Controls_RIN6Braak4, Sex_NucAcc_BothStatuses_RIN6Braak4	0.000198816	0.00412645	-0.317017	-1.59185	12	254	IGFALS, VWDE, CHAD, LAMC2, EGFLAM, ZPLD1, SNED1, OMD, IGFBP5, KCP, FGL2, DCN, FBLN2, LAMA4, CRELD1, COL4A6, MFAP3, FBN3, COL6A5, COL4A1, PRELP, TINAG, VWA3B, VWA3A, ZP3, LGI1, LAMC3, COL6A1, LTBP2, LAMB1, SLIT3, ELN, FNDC1, HSPG2, LTBP1, COMP, MMRN1, BGN, MXRA5, DSPP, COL5A1, SPON2, RSPO3, VWCE, HAPLN1, FBLN1, FMOD, COL4A2, TINAGL1, MATN1, IGFBP2, IMPG1, COL14A1, COL5A3, COL25A1, MFAP1, IGFBP4, LAMB3, COLQ, FRAS1, COL19A1, MFAP2, DMP1, COL6A2, CYR61, COL23A1, SLIT1, FN1, COL1A2, FBLN5, LAMC1, OIT3, NTN4, SBSPON, MGP, COL6A3, COL1A1, NELL2, COL26A1, CTGF, POSTN, COL24A1, WISP1, NELL1, LAMA3, TGFBI, FBN2, SPARCL1, RELN, COL5A2, COL3A1, MEPE
REACTOME_MAPK_TARGETS_NUCLEAR_EVENTS_MEDIATED_BY_MAP_KINASES	TF targets, Other	Obesity_Hypothalamus_Female_RIN3BraakNA, Obesity_Hypothalamus_BothSexes_RIN3BraakNA, Sex_Hypothalamus_Cases_RIN6Braak4	0.000212785	0.00432804	-0.576926	-1.98282	11	30	PPP2CA, MAPK10, PPP2R1A, MEF2A, JUN, PPP2R5D, CREB1, ATF1, FOS, MAPK14, MAPK11, RPS6KA3, MAPK1, DUSP3, DUSP4, ELK1, MEF2C
ST_DIFFERENTIATION_PATHWAY_IN_PC12_CELLS	Development	Obesity_Hypothalamus_Female_RIN3BraakNA, Obesity_Hypothalamus_Male_RIN6Braak4, Sex_Hypothalamus_Cases_RIN6Braak4	0.000226797	0.00435499	-0.525642	-1.95594	12	42	NTRK1, PIK3R1, CREBBP, TH, CRKL, MAPK10, SRC, JUN, MAPK8IP2, CREB1, ATF1, RASGRF2, GNAQ, BRAF, PIK3C2G, RPS6KA3, MAPK1, PIK3CA, MAP2K4, EGR1, ELK1, EGR4, EGR3, EGR2
REACTOME_ADAPTIVE_IMMUNE_SYSTEM	Immune/Inflam	Obesity_Hypothalamus_Male_RIN3BraakNA, Obesity_Hypothalamus_BothSexes_RIN3BraakNA, Obesity_NucAcc_Male_RIN3BraakNA, Obesity_NucAcc_Female_RIN3BraakNA, Obesity_NucAcc_BothSexes_RIN3BraakNA, Brain_region_Controls_Male_RIN3BraakNA, Brain_region_Controls_Female_RIN3BraakNA, Brain_region_Controls_BothSexes_RIN3BraakNA, Brain_region_Cases_Male_RIN3BraakNA, Brain_region_Cases_Female_RIN3BraakNA, Brain_region_Cases_BothSexes_RIN3BraakNA, Brain_region_BothStatuses_Male_RIN3BraakNA, Brain_region_BothStatuses_Female_RIN3BraakNA, Brain_region_BothStatuses_BothSexes_RIN3BraakNA, Sex_Hypothalamus_Cases_RIN3BraakNA, Sex_Hypothalamus_BothStatuses_RIN3BraakNA, Sex_NucAcc_Controls_RIN3BraakNA, Sex_NucAcc_Cases_RIN3BraakNA, Sex_NucAcc_BothStatuses_RIN3BraakNA, Obesity_Hypothalamus_Male_RIN3Braak4, Brain_region_Controls_Male_RIN3Braak4, Brain_region_Controls_Female_RIN3Braak4, Brain_region_Controls_BothSexes_RIN3Braak4, Brain_region_Cases_Male_RIN3Braak4, Brain_region_Cases_Female_RIN3Braak4, Brain_region_Cases_BothSexes_RIN3Braak4, Brain_region_BothStatuses_Male_RIN3Braak4, Brain_region_BothStatuses_Female_RIN3Braak4, Brain_region_BothStatuses_BothSexes_RIN3Braak4, Sex_Hypothalamus_Controls_RIN3Braak4, Sex_Hypothalamus_Cases_RIN3Braak4, Sex_NucAcc_Controls_RIN3Braak4, Sex_NucAcc_BothStatuses_RIN3Braak4, Obesity_Hypothalamus_Male_RIN6Braak4, Obesity_Hypothalamus_BothSexes_RIN6Braak4, Obesity_NucAcc_Male_RIN6Braak4, Obesity_NucAcc_Female_RIN6Braak4, Obesity_NucAcc_BothSexes_RIN6Braak4, Brain_region_Controls_Male_RIN6Braak4, Brain_region_Controls_Female_RIN6Braak4, Brain_region_Controls_BothSexes_RIN6Braak4, Brain_region_Cases_Male_RIN6Braak4, Brain_region_Cases_Female_RIN6Braak4, Brain_region_Cases_BothSexes_RIN6Braak4, Brain_region_BothStatuses_Male_RIN6Braak4, Brain_region_BothStatuses_Female_RIN6Braak4, Brain_region_BothStatuses_BothSexes_RIN6Braak4, Sex_NucAcc_Controls_RIN6Braak4, Sex_NucAcc_Cases_RIN6Braak4, Sex_NucAcc_BothStatuses_RIN6Braak4	0.000227328	0.00435499	-0.27644	-1.48171	15	482	ERAP1, PIK3CB, CD274, MRC2, SOS1, AKT1, PSMD11, BTK, KIF15, SH3KBP1, PSMB1, UBE2E2, DNM1, SEC24B, LYN, ASB3, TAB2, PJA2, UBE2L3, DCTN3, PSMB4, CANX, RNF34, NCK1, PDCD1, HLA-DPB1, FYN, KIF3C, RNF25, PIK3R1, DCTN5, MAPKAP1, AP2A1, CD74, TPP2, UBE2K, MRC1, UBE2E3, DZIP3, CALM3, ASB16, NRAS, BTRC, CYBB, ORAI1, PSMA4, CUL2, DYNC2H1, PPP2CA, AP1S2, NCF2, HLA-DMA, AKT3, PSMB3, KIF22, SH3GL2, CD79B, CD28, GSK3A, SRC, MKRN1, SEC61B, HLA-DOA, PPP2R5C, PARK2, UBE2D3, SPTBN2, PPP2R1A, TYROBP, PRKG1, KLC3, AP1M1, RAP1GAP, TRIB3, PSMD1, RNF138, RAPGEF4, ANAPC1, TRIM9, AP2B1, FBXO6, CD86, TRIP12, UBA5, LGMN, PPP2R5D, AP1S1, FBXO44, CREB1, VHL, RPS27A, PJA1, CD3E, KRAS, CD247, BCL10, HLA-DRB1, CDC23, UBE3A, TRIM11, CALR, UBE2B, CTLA4, CTSB, PTPRC, FBXO3, TRIM36, PDIA3, PRKACB, CTSS, FBXO27, KIF5A, GRAP2, CUL7, PDPK1, ASB6, CALM1, ASB2, VPRBP, CUL3, CBL, LCK, KIF18A, ULBP1, UBE2L6, CD80, PAK1, NFKBIE, KIF3B, RNF6, HLA-DPA1, CUL1, YWHAZ, KIF26A, STIM1, KLRC1, PPP2R5E, KIF2C, HSPA5, PIK3CA, CRTAM, YWHAB, CTSC, ARF1, PTEN, HLA-DMB, UBR2, CTSK, UBE2W, SEC24D, ULBP2, KLRD1, FBXO17, FBXW7, RASGRP1, PRKCB, SAE1, PIK3R2, ITK, MALT1, NR4A1, CD96, HLA-DQA1
KEGG_NEUROTROPHIN_SIGNALING_PATHWAY	Neurons	Obesity_Hypothalamus_Female_RIN3BraakNA, Obesity_Hypothalamus_BothSexes_RIN3BraakNA, Brain_region_Controls_Male_RIN3BraakNA, Brain_region_Controls_Female_RIN3BraakNA, Brain_region_Controls_BothSexes_RIN3BraakNA, Brain_region_BothStatuses_Female_RIN3BraakNA, Sex_NucAcc_BothStatuses_RIN3BraakNA, Obesity_Hypothalamus_Male_RIN3Braak4, Obesity_Hypothalamus_BothSexes_RIN3Braak4, Brain_region_Controls_Female_RIN3Braak4, Brain_region_Controls_BothSexes_RIN3Braak4, Brain_region_BothStatuses_Female_RIN3Braak4, Obesity_NucAcc_BothSexes_RIN6Braak4, Brain_region_Controls_Female_RIN6Braak4, Brain_region_Controls_BothSexes_RIN6Braak4, Brain_region_Cases_Male_RIN6Braak4, Brain_region_Cases_BothSexes_RIN6Braak4, Brain_region_BothStatuses_Female_RIN6Braak4, Sex_Hypothalamus_Cases_RIN6Braak4, Sex_NucAcc_BothStatuses_RIN6Braak4	0.000228173	0.00435499	-0.386942	-1.76142	13	122	PIK3CB, ATF4, SOS1, AKT1, SHC2, RPS6KA4, MAP3K1, RPS6KA6, NTRK1, PIK3R1, CALM3, NRAS, CRKL, AKT3, MAPK10, CRK, IRS4, JUN, SH2B3, IRAK1, MAP3K5, ARHGDIB, PRDM4, MAP2K1, KRAS, MAPK14, NTRK3, PIK3CG, BRAF, NGFR, PDPK1, CALM1, MAPK11, RPS6KA3, MAPK1, BDNF, NFKBIE, RAPGEF1, CAMK2B, YWHAZ, CAMK4, NTF3, IRS1, PIK3CA, YWHAB, YWHAH, CAMK2D, SHC3, PIK3R2, FASLG, CAMK2A, NGF
BIOCARTA_NO1_PATHWAY	None	Obesity_Hypothalamus_Female_RIN3Braak4, Obesity_Hypothalamus_Male_RIN6Braak4, Sex_Hypothalamus_Cases_RIN6Braak4	0.000231239	0.00435499	-0.598369	-2.00396	12	27	BDKRB2, CALM3, FLT4, PRKAR2A, PRKG1, ACTA1, PDE3A, CHRNA1, NOS3, HSP90AA1, PRKACB, SLC7A1, CALM1, PRKAR2B, PDE3B, CHRM1, CAV1, PDE2A
BIOCARTA_PPARA_PATHWAY	TF targets	Obesity_Hypothalamus_BothSexes_RIN3BraakNA, Obesity_NucAcc_Male_RIN3BraakNA, Brain_region_Controls_Male_RIN3BraakNA, Brain_region_Controls_Female_RIN3BraakNA, Brain_region_Controls_BothSexes_RIN3BraakNA, Brain_region_Cases_Female_RIN3BraakNA, Brain_region_Cases_BothSexes_RIN3BraakNA, Brain_region_BothStatuses_Female_RIN3BraakNA, Brain_region_Controls_Male_RIN3Braak4, Brain_region_Controls_BothSexes_RIN3Braak4, Obesity_Hypothalamus_BothSexes_RIN6Braak4, Brain_region_Controls_Male_RIN6Braak4, Brain_region_Controls_Female_RIN6Braak4, Brain_region_Controls_BothSexes_RIN6Braak4, Brain_region_BothStatuses_Female_RIN6Braak4, Sex_NucAcc_BothStatuses_RIN6Braak4	0.000292912	0.0054162	-0.490162	-1.90971	16	52	CITED2, HSP90AA1, RB1, PIK3CG, PRKACB, NOS2, MRPL11, PTGS2, NR2F1, MAPK1, SRA1, DUT, NCOR1, PIK3CA, PRKAR2B, MED1, HSPA1A, PRKCB, NRIP1, NCOA1
REACTOME_CIRCADIAN_CLOCK	None	Obesity_Hypothalamus_Female_RIN3BraakNA, Obesity_Hypothalamus_BothSexes_RIN3BraakNA, Obesity_Hypothalamus_BothSexes_RIN6Braak4, Sex_Hypothalamus_Cases_RIN6Braak4	0.00032779	0.00595289	-0.493441	-1.90735	18	50	NAMPT, CRY2, NR1D1, CREBBP, BTRC, TGS1, PER2, CREB1, RPS27A, CLOCK, NCOA2, TBL1XR1, NR3C1, CUL1, NCOR1, ARNTL2, MED1, ARNTL, NPAS2, SERPINE1, MEF2D, MEF2C, NCOA1
REACTOME_COSTIMULATION_BY_THE_CD28_FAMILY	Immune/Inflam	Obesity_Hypothalamus_Male_RIN3BraakNA, Obesity_Hypothalamus_BothSexes_RIN3BraakNA, Brain_region_Controls_Female_RIN3BraakNA, Sex_Hypothalamus_Controls_RIN3BraakNA, Sex_NucAcc_BothStatuses_RIN3BraakNA, Obesity_Hypothalamus_Male_RIN3Braak4, Obesity_Hypothalamus_BothSexes_RIN3Braak4, Brain_region_Controls_Female_RIN3Braak4, Brain_region_Controls_BothSexes_RIN3Braak4, Sex_Hypothalamus_Controls_RIN3Braak4, Sex_NucAcc_BothStatuses_RIN3Braak4, Obesity_Hypothalamus_BothSexes_RIN6Braak4, Brain_region_Controls_Female_RIN6Braak4, Brain_region_Controls_BothSexes_RIN6Braak4, Sex_NucAcc_BothStatuses_RIN6Braak4	0.000343147	0.00612247	-0.47031	-1.87352	19	58	CD274, AKT1, LYN, PDCD1, HLA-DPB1, FYN, PIK3R1, MAPKAP1, PPP2CA, AKT3, CD28, SRC, PPP2R5C, PPP2R1A, TRIB3, CD86, PPP2R5D, CD3E, CD247, HLA-DRB1, CTLA4, GRAP2, PDPK1, LCK, CD80, PAK1, HLA-DPA1, PPP2R5E, PIK3CA, PIK3R2, HLA-DQA1
KEGG_PROPANOATE_METABOLISM	None	Brain_region_Controls_Male_RIN3BraakNA, Brain_region_Controls_Female_RIN3BraakNA, Brain_region_Controls_BothSexes_RIN3BraakNA, Brain_region_Cases_Male_RIN3BraakNA, Brain_region_Cases_Female_RIN3BraakNA, Brain_region_Cases_BothSexes_RIN3BraakNA, Brain_region_BothStatuses_Female_RIN3BraakNA, Brain_region_BothStatuses_BothSexes_RIN3BraakNA, Sex_Hypothalamus_BothStatuses_RIN3BraakNA, Sex_NucAcc_BothStatuses_RIN3BraakNA, Brain_region_Controls_Male_RIN3Braak4, Brain_region_Controls_Female_RIN3Braak4, Brain_region_Controls_BothSexes_RIN3Braak4, Brain_region_Cases_Male_RIN3Braak4, Brain_region_Cases_Female_RIN3Braak4, Brain_region_Cases_BothSexes_RIN3Braak4, Brain_region_BothStatuses_Male_RIN3Braak4, Brain_region_BothStatuses_Female_RIN3Braak4, Brain_region_BothStatuses_BothSexes_RIN3Braak4, Sex_NucAcc_BothStatuses_RIN3Braak4, Obesity_Hypothalamus_BothSexes_RIN6Braak4, Obesity_NucAcc_Female_RIN6Braak4, Brain_region_Controls_Male_RIN6Braak4, Brain_region_Controls_BothSexes_RIN6Braak4, Brain_region_Cases_Male_RIN6Braak4, Brain_region_Cases_Female_RIN6Braak4, Brain_region_Cases_BothSexes_RIN6Braak4, Brain_region_BothStatuses_Female_RIN6Braak4, Brain_region_BothStatuses_BothSexes_RIN6Braak4, Sex_NucAcc_BothStatuses_RIN6Braak4	0.000367546	0.00633194	0.573306	2.06899	15	31	ALDH7A1, MLYCD, PCCB, PCCA, MCEE, ACSS2, ACACB, HADHA, ACADM, EHHADH, ALDH2, ACSS3, LDHAL6B, SUCLG2, ALDH6A1, ACSS1, ALDH9A1, ACAT1
REACTOME_POST_NMDA_RECEPTOR_ACTIVATION_EVENTS	Neurons	Obesity_Hypothalamus_Female_RIN3BraakNA, Brain_region_Controls_Male_RIN3BraakNA, Brain_region_Cases_Male_RIN3BraakNA, Brain_region_Cases_Female_RIN3BraakNA, Brain_region_Cases_BothSexes_RIN3BraakNA, Brain_region_BothStatuses_Male_RIN3BraakNA, Brain_region_BothStatuses_BothSexes_RIN3BraakNA, Obesity_Hypothalamus_Male_RIN3Braak4, Brain_region_Controls_Male_RIN3Braak4, Brain_region_Cases_Male_RIN3Braak4, Brain_region_Cases_Female_RIN3Braak4, Brain_region_Cases_BothSexes_RIN3Braak4, Brain_region_BothStatuses_Male_RIN3Braak4, Brain_region_BothStatuses_Female_RIN3Braak4, Brain_region_BothStatuses_BothSexes_RIN3Braak4, Sex_Hypothalamus_Controls_RIN3Braak4, Obesity_Hypothalamus_Male_RIN6Braak4, Brain_region_Controls_Male_RIN6Braak4, Brain_region_Controls_BothSexes_RIN6Braak4, Brain_region_Cases_Male_RIN6Braak4, Brain_region_Cases_Female_RIN6Braak4, Brain_region_Cases_BothSexes_RIN6Braak4, Brain_region_BothStatuses_Male_RIN6Braak4, Brain_region_BothStatuses_Female_RIN6Braak4, Brain_region_BothStatuses_BothSexes_RIN6Braak4, Sex_Hypothalamus_Controls_RIN6Braak4, Sex_Hypothalamus_Cases_RIN6Braak4	0.000371202	0.00633194	-0.551767	-1.94118	20	33	GRIN1, RPS6KA6, CALM3, ADCY1, GRIN2A, CREB1, RASGRF2, BRAF, PRKACB, PDPK1, CALM1, RPS6KA3, MAPK1, CAMK2B, CAMK4, CAMKK1, CAMK2D, GRIN2B, CAMK2A
BIOCARTA_HDAC_PATHWAY	Other	Obesity_Hypothalamus_Female_RIN3BraakNA, Obesity_Hypothalamus_BothSexes_RIN3BraakNA, Obesity_Hypothalamus_BothSexes_RIN3Braak4, Brain_region_Cases_BothSexes_RIN6Braak4, Sex_Hypothalamus_Cases_RIN6Braak4	0.000373566	0.00633194	-0.593416	-1.96955	20	26	MAPK14, PIK3CG, CALM1, CAMK1G, PPP3CB, PPP3CA, PIK3CA, IGF1, YWHAH, MEF2D, MEF2C, CAMK1
REACTOME_CELL_CELL_COMMUNICATION	None	Obesity_Hypothalamus_Female_RIN3BraakNA, Obesity_Hypothalamus_BothSexes_RIN3BraakNA, Obesity_NucAcc_BothSexes_RIN3BraakNA, Sex_Hypothalamus_Cases_RIN6Braak4	0.000396072	0.00660337	-0.397956	-1.76858	23	105	CADM1, CLDN12, CD47, CLDN4, CDH18, SIRPA, PRKCI, MAPK14, CD151, KIRREL3, CDH5, MAPK11, CDH4, PARVA, PAK1, CDH13, LAMB3, PIK3CA, CDH2, CTNND1, PARD6G, ACTN1, CDH10, CTNNB1, CLDN2, PTK2B, CLDN19, CDH9, PIK3R2, LAMA3, CLDN1, SKAP2
REACTOME_DOWNSTREAM_SIGNAL_TRANSDUCTION	None	Obesity_Hypothalamus_Female_RIN3BraakNA, Obesity_Hypothalamus_Female_RIN3Braak4, Obesity_Hypothalamus_Male_RIN6Braak4, Sex_Hypothalamus_Cases_RIN6Braak4	0.000417585	0.00684975	-0.410111	-1.77057	24	89	PIK3CB, SOS1, AKT1, PRKCA, NCK1, PIK3R1, MAPKAP1, PDE1A, ADCY2, ADCY9, CALM3, NRAS, CRKL, ADCY1, CDK1, PRKAR2A, AKT3, CRK, GSK3A, SRC, ADRBK1, PDGFRB, RASA1, TRIB3, CREB1, MAP2K1, KRAS, PRKACB, PDPK1, CALM1, PDGFB, MAPK1, RAPGEF1, CAMK4, PIK3CA, PRKAR2B, YWHAB, PRKCG, PTEN, PRKCE, PDE1B, PIK3R2, NR4A1
REACTOME_NEUROTRANSMITTER_RELEASE_CYCLE	Neurons	Obesity_Hypothalamus_Male_RIN3BraakNA, Obesity_Hypothalamus_Female_RIN3BraakNA, Obesity_NucAcc_Female_RIN3BraakNA, Obesity_NucAcc_BothSexes_RIN3BraakNA, Sex_Hypothalamus_Controls_RIN3BraakNA, Obesity_Hypothalamus_Male_RIN3Braak4, Obesity_Hypothalamus_Female_RIN3Braak4, Obesity_NucAcc_BothSexes_RIN3Braak4, Sex_Hypothalamus_Controls_RIN3Braak4, Obesity_Hypothalamus_Male_RIN6Braak4, Obesity_Hypothalamus_BothSexes_RIN6Braak4, Brain_region_Controls_Male_RIN6Braak4, Sex_Hypothalamus_Controls_RIN6Braak4, Sex_Hypothalamus_Cases_RIN6Braak4	0.000440847	0.00704434	-0.5472	-1.93981	24	34	GLS, SYN1, UNC13B, HSPA8, SLC32A1, GAD2, SLC18A3, SLC1A6, SYN3, SYN2, SYT1, GAD1, STX1A, CHAT, SLC5A7, SLC17A7
REACTOME_DAG_AND_IP3_SIGNALING	Other	Obesity_Hypothalamus_Female_RIN3BraakNA, Obesity_NucAcc_BothSexes_RIN3BraakNA, Brain_region_Cases_Female_RIN3BraakNA, Obesity_NucAcc_BothSexes_RIN3Braak4, Brain_region_Controls_Male_RIN3Braak4, Brain_region_Cases_Female_RIN3Braak4, Brain_region_Cases_BothSexes_RIN3Braak4, Obesity_Hypothalamus_Male_RIN6Braak4, Brain_region_Controls_Male_RIN6Braak4, Brain_region_Cases_Female_RIN6Braak4, Brain_region_Cases_BothSexes_RIN6Braak4, Sex_Hypothalamus_Controls_RIN6Braak4, Sex_Hypothalamus_Cases_RIN6Braak4	0.000443302	0.00704434	-0.562976	-1.93488	24	30	PDE1A, ADCY2, ADCY9, CALM3, ADCY1, PRKAR2A, ADRBK1, CREB1, PRKACB, CALM1, CAMK4, PRKAR2B, PRKCG, PRKCE, PDE1B
KEGG_OLFACTORY_TRANSDUCTION	Neurons	Obesity_Hypothalamus_Male_RIN3BraakNA, Sex_Hypothalamus_Cases_RIN3BraakNA, Obesity_Hypothalamus_Male_RIN3Braak4, Obesity_Hypothalamus_Female_RIN3Braak4, Sex_Hypothalamus_Cases_RIN3Braak4, Brain_region_Cases_Female_RIN6Braak4, Brain_region_Cases_BothSexes_RIN6Braak4, Sex_Hypothalamus_Cases_RIN6Braak4	0.000467629	0.00731659	-0.363119	-1.68054	28	136	OR51E2, OR51Q1, OR13C4, OR4F16, OR7C1, OR1L6, OR13J1, OR2T4, OR1B1, OR7A5, OR10AD1, OR2A42, CALM3, OR2T12, OR13C5, OR7D2, OR1F1, CNGB1, PRKG1, CNGA3, OR8D4, OR1E2, OR2AG1, OR1L3, OR2J2, OR4D1, OR12D3, ARRB2, OR2D3, OR52K1, OR8A1, PRKACB, OR8D1, OR8G1, CALM1, OR51M1, OR51B4, OR51I1, OR1L1, OR51E1, CAMK2B, OR2AG2, OR52N4, OR51B5, OR8B8, OR2H2, OR10A2, OR1D2, OR56A1, CAMK2D, OR2G6, OR1A1, OR2AT4, ADRBK2, CAMK2A
REACTOME_GABA_RECEPTOR_ACTIVATION	None	Obesity_Hypothalamus_Female_RIN3BraakNA, Brain_region_Controls_Male_RIN3Braak4, Obesity_Hypothalamus_Male_RIN6Braak4, Brain_region_Controls_Male_RIN6Braak4, Brain_region_Cases_Male_RIN6Braak4, Brain_region_Cases_Female_RIN6Braak4, Brain_region_Cases_BothSexes_RIN6Braak4, Sex_Hypothalamus_Controls_RIN6Braak4	0.000483994	0.0074579	-0.485103	-1.86657	27	49	ADCY2, GNG10, ADCY9, ADCY1, GABRB1, GABRG2, KCNJ12, GABRA5, GABRA6, GNB1, ARHGEF9, GABBR2, GNG4, GABBR1, KCNJ6, KCNJ3, KCNJ15, GABRB3, GNB3, GNAI3, GABRB2, GABRA2, KCNJ4, GABRA4
KEGG_LEUKOCYTE_TRANSENDOTHELIAL_MIGRATION	Immune/Inflam	Obesity_Hypothalamus_Male_RIN3BraakNA, Obesity_Hypothalamus_Female_RIN3BraakNA, Obesity_Hypothalamus_BothSexes_RIN3BraakNA, Brain_region_Controls_Male_RIN3BraakNA, Brain_region_Controls_Female_RIN3BraakNA, Brain_region_Controls_BothSexes_RIN3BraakNA, Brain_region_Cases_Female_RIN3BraakNA, Sex_Hypothalamus_Controls_RIN3BraakNA, Sex_NucAcc_Controls_RIN3BraakNA, Sex_NucAcc_BothStatuses_RIN3BraakNA, Obesity_Hypothalamus_Male_RIN3Braak4, Obesity_Hypothalamus_BothSexes_RIN3Braak4, Brain_region_Controls_Male_RIN3Braak4, Brain_region_Controls_Female_RIN3Braak4, Brain_region_Controls_BothSexes_RIN3Braak4, Sex_NucAcc_Controls_RIN3Braak4, Sex_NucAcc_BothStatuses_RIN3Braak4, Obesity_Hypothalamus_Male_RIN6Braak4, Obesity_Hypothalamus_BothSexes_RIN6Braak4, Brain_region_Controls_Male_RIN6Braak4, Brain_region_Controls_Female_RIN6Braak4, Brain_region_Controls_BothSexes_RIN6Braak4, Brain_region_Cases_Male_RIN6Braak4, Brain_region_Cases_BothSexes_RIN6Braak4, Brain_region_BothStatuses_Male_RIN6Braak4, Sex_Hypothalamus_Controls_RIN6Braak4, Sex_NucAcc_Controls_RIN6Braak4, Sex_NucAcc_BothStatuses_RIN6Braak4	0.000493056	0.00748415	-0.389366	-1.73672	29	107	MAPK14, PIK3CG, CDH5, MAPK11, MYL12B, CXCR4, PIK3CA, GNAI3, CTNND1, ROCK2, PRKCG, CXCL12, ESAM, ACTN1, CTNNB1, VCL, CLDN2, PTK2B, CLDN19, MMP2, PRKCB, PIK3R2, CLDN1, ITK, MYL7, MYL9
BIOCARTA_CSK_PATHWAY	None	Obesity_Hypothalamus_Male_RIN3BraakNA, Obesity_Hypothalamus_Female_RIN3BraakNA, Obesity_Hypothalamus_BothSexes_RIN3BraakNA, Sex_NucAcc_BothStatuses_RIN3BraakNA, Obesity_Hypothalamus_Male_RIN3Braak4, Obesity_Hypothalamus_BothSexes_RIN3Braak4, Obesity_Hypothalamus_BothSexes_RIN6Braak4	0.000523607	0.00775283	-0.658022	-1.98675	28	18	GNAS, CREBBP, ADCY1, PRKAR2A, GNB1, CD3E, CD247, HLA-DRB1, PTPRC, PRKACB, LCK, PRKAR2B, HLA-DRA
REACTOME_AMYLOIDS	Neurons	Obesity_Hypothalamus_Male_RIN3BraakNA, Obesity_Hypothalamus_Female_RIN3BraakNA, Obesity_Hypothalamus_BothSexes_RIN3BraakNA, Obesity_NucAcc_Male_RIN3BraakNA, Brain_region_Controls_Male_RIN3BraakNA, Brain_region_Controls_Female_RIN3BraakNA, Brain_region_Controls_BothSexes_RIN3BraakNA, Obesity_Hypothalamus_Male_RIN3Braak4, Obesity_Hypothalamus_BothSexes_RIN3Braak4, Brain_region_Controls_Male_RIN3Braak4, Brain_region_Controls_BothSexes_RIN3Braak4, Brain_region_Cases_Female_RIN3Braak4, Obesity_Hypothalamus_Male_RIN6Braak4, Obesity_Hypothalamus_BothSexes_RIN6Braak4, Obesity_NucAcc_Male_RIN6Braak4, Obesity_NucAcc_Female_RIN6Braak4, Brain_region_Controls_Male_RIN6Braak4	0.000526003	0.00775283	-0.444564	-1.8282	30	68	SNCA, HIST1H2AE, HIST2H3A, HIST4H4, HSPG2, HIST1H2BK, HIST1H2AC, HIST2H2AA4, HIST1H3H, HIST2H2AA3, HIST1H4B, HIST1H3J, HIST1H2AD, HIST1H4C, H2AFZ, HIST1H4J, HIST1H3F, TGFBI, TTR
KEGG_OXIDATIVE_PHOSPHORYLATION	Obesity	Obesity_Hypothalamus_Male_RIN3BraakNA, Obesity_NucAcc_Male_RIN3BraakNA, Obesity_NucAcc_BothSexes_RIN3BraakNA, Brain_region_Controls_Female_RIN3BraakNA, Brain_region_Controls_BothSexes_RIN3BraakNA, Brain_region_Cases_Male_RIN3BraakNA, Brain_region_Cases_Female_RIN3BraakNA, Brain_region_Cases_BothSexes_RIN3BraakNA, Brain_region_BothStatuses_Male_RIN3BraakNA, Brain_region_BothStatuses_Female_RIN3BraakNA, Brain_region_BothStatuses_BothSexes_RIN3BraakNA, Sex_Hypothalamus_Controls_RIN3BraakNA, Sex_Hypothalamus_BothStatuses_RIN3BraakNA, Sex_NucAcc_Cases_RIN3BraakNA, Sex_NucAcc_BothStatuses_RIN3BraakNA, Obesity_Hypothalamus_Male_RIN3Braak4, Obesity_Hypothalamus_Female_RIN3Braak4, Obesity_Hypothalamus_BothSexes_RIN3Braak4, Brain_region_Controls_Female_RIN3Braak4, Brain_region_Controls_BothSexes_RIN3Braak4, Brain_region_Cases_Male_RIN3Braak4, Brain_region_Cases_Female_RIN3Braak4, Brain_region_Cases_BothSexes_RIN3Braak4, Brain_region_BothStatuses_Male_RIN3Braak4, Brain_region_BothStatuses_Female_RIN3Braak4, Brain_region_BothStatuses_BothSexes_RIN3Braak4, Sex_Hypothalamus_Controls_RIN3Braak4, Obesity_Hypothalamus_Male_RIN6Braak4, Obesity_Hypothalamus_BothSexes_RIN6Braak4, Obesity_NucAcc_Female_RIN6Braak4, Obesity_NucAcc_BothSexes_RIN6Braak4, Brain_region_Controls_Female_RIN6Braak4, Brain_region_Cases_Male_RIN6Braak4, Brain_region_Cases_Female_RIN6Braak4, Brain_region_Cases_BothSexes_RIN6Braak4, Brain_region_BothStatuses_Male_RIN6Braak4, Brain_region_BothStatuses_Female_RIN6Braak4, Brain_region_BothStatuses_BothSexes_RIN6Braak4, Sex_NucAcc_Cases_RIN6Braak4	0.000539014	0.00780105	0.363144	1.71543	20	112	UQCRHL, NDUFB2, NDUFA11, COX17, ATP5D, NDUFV1, COX5A, ATP5O, ATP5G1, NDUFS8, SDHA, ATP12A, NDUFB1, COX4I1, ATP5I, NDUFA3, NDUFS2, NDUFA6, NDUFS6, UQCRQ, ATP6V0B, NDUFA7, LHPP, ATP6V0A2, COX5B, ATP6V0E2, NDUFA10, NDUFS1, NDUFAB1, NDUFB10, ATP6V1B1, NDUFS3, NDUFV3, ATP4A, UQCRC1, ATP6V0C, COX7A2, NDUFS7, COX6C, UQCRH, NDUFB3, NDUFS4, ATP5C1, NDUFB5, CYC1, SDHB, COX7B, NDUFB9, ATP5J, PPA2, NDUFB8, COX7C, COX7A2L
KEGG_ANTIGEN_PROCESSING_AND_PRESENTATION	Immune/Inflam	Obesity_Hypothalamus_Male_RIN3BraakNA, Obesity_Hypothalamus_BothSexes_RIN3BraakNA, Brain_region_Controls_Male_RIN3BraakNA, Brain_region_Controls_Female_RIN3BraakNA, Brain_region_Controls_BothSexes_RIN3BraakNA, Brain_region_Cases_Female_RIN3BraakNA, Brain_region_Cases_BothSexes_RIN3BraakNA, Brain_region_BothStatuses_Female_RIN3BraakNA, Brain_region_BothStatuses_BothSexes_RIN3BraakNA, Sex_Hypothalamus_Controls_RIN3BraakNA, Sex_NucAcc_Controls_RIN3BraakNA, Sex_NucAcc_BothStatuses_RIN3BraakNA, Obesity_Hypothalamus_Male_RIN3Braak4, Obesity_Hypothalamus_BothSexes_RIN3Braak4, Obesity_NucAcc_Female_RIN3Braak4, Brain_region_Controls_Male_RIN3Braak4, Brain_region_Controls_Female_RIN3Braak4, Brain_region_Controls_BothSexes_RIN3Braak4, Brain_region_Cases_Female_RIN3Braak4, Brain_region_Cases_BothSexes_RIN3Braak4, Brain_region_BothStatuses_Female_RIN3Braak4, Brain_region_BothStatuses_BothSexes_RIN3Braak4, Sex_Hypothalamus_Controls_RIN3Braak4, Sex_NucAcc_Controls_RIN3Braak4, Sex_NucAcc_BothStatuses_RIN3Braak4, Obesity_Hypothalamus_Male_RIN6Braak4, Obesity_Hypothalamus_BothSexes_RIN6Braak4, Obesity_NucAcc_Male_RIN6Braak4, Obesity_NucAcc_Female_RIN6Braak4, Brain_region_Controls_Male_RIN6Braak4, Brain_region_Controls_Female_RIN6Braak4, Brain_region_Controls_BothSexes_RIN6Braak4, Brain_region_Cases_Male_RIN6Braak4, Brain_region_Cases_Female_RIN6Braak4, Brain_region_Cases_BothSexes_RIN6Braak4, Brain_region_BothStatuses_Male_RIN6Braak4, Brain_region_BothStatuses_Female_RIN6Braak4, Brain_region_BothStatuses_BothSexes_RIN6Braak4, Sex_Hypothalamus_Controls_RIN6Braak4, Sex_NucAcc_Controls_RIN6Braak4, Sex_NucAcc_BothStatuses_RIN6Braak4	0.000544616	0.00780105	-0.451042	-1.83815	31	65	HSPA8, LGMN, CREB1, HSP90AB1, HLA-DRB1, HSP90AA1, CALR, CTSB, PDIA3, CTSS, IFNA5, HSPA4, HSPA1B, HLA-DPA1, KLRC2, TAPBP, KLRC1, HSPA5, HSPA1A, HLA-DMB, HLA-DRA, KLRD1, HSPA6, HLA-DQA1
PID_FAK_PATHWAY	None	Obesity_Hypothalamus_Female_RIN3BraakNA, Obesity_Hypothalamus_BothSexes_RIN3BraakNA, Brain_region_Controls_Male_RIN3BraakNA, Brain_region_Controls_BothSexes_RIN3Braak4, Brain_region_Controls_Female_RIN6Braak4, Brain_region_Controls_BothSexes_RIN6Braak4, Brain_region_Cases_Male_RIN6Braak4, Sex_NucAcc_BothStatuses_RIN6Braak4	0.000584675	0.00825853	-0.464564	-1.84283	33	57	RAF1, WASL, SOS1, PTPN21, NCK1, FYN, PIK3R1, ARHGAP35, ARHGEF7, CRK, ITGA5, SRC, RASA1, ACTA1, JUN, MAP2K1, SH3GL1, MMP14, BRAF, KLF8, MAPK1, PAK1, RAPGEF1, BMX, PIK3CA, ROCK2, MAP2K4, ARHGAP26, ACTN1, VCL
REACTOME_MUSCLE_CONTRACTION	Other	Obesity_Hypothalamus_Female_RIN3BraakNA, Obesity_Hypothalamus_BothSexes_RIN3BraakNA, Obesity_Hypothalamus_Female_RIN3Braak4	0.000612017	0.00852631	-0.510196	-1.87829	34	40	CALM1, MYL12B, TPM4, TNNI3, ACTG2, MYH8, TMOD1, VIM, VCL, DES, MYH11, ACTA2, TPM2, MYL9
BIOCARTA_GPCR_PATHWAY	Other	Obesity_Hypothalamus_Female_RIN3BraakNA, Obesity_Hypothalamus_BothSexes_RIN3BraakNA, Sex_Hypothalamus_Controls_RIN3Braak4, Sex_Hypothalamus_Cases_RIN6Braak4	0.000671627	0.00923034	-0.542317	-1.89406	37	32	GNAS, CALM3, ADCY1, PRKAR2A, JUN, GNB1, CREB1, MAP2K1, FOS, GNAQ, PRKACB, CALM1, PPP3CB, RPS6KA3, PPP3CA, PRKAR2B, ELK1, PRKCB
PID_P38_ALPHA_BETA_DOWNSTREAM_PATHWAY	Immune/Inflam	Obesity_Hypothalamus_Male_RIN3BraakNA, Obesity_Hypothalamus_Female_RIN3BraakNA, Obesity_Hypothalamus_BothSexes_RIN3BraakNA, Obesity_Hypothalamus_Male_RIN3Braak4, Obesity_Hypothalamus_BothSexes_RIN3Braak4, Obesity_Hypothalamus_Male_RIN6Braak4, Obesity_Hypothalamus_BothSexes_RIN6Braak4	0.000703792	0.00946149	-0.516662	-1.87864	39	38	MEF2A, JUN, DDIT3, CREB1, ATF1, ATF6, MAPK14, USF1, NOS2, CSNK2A2, MAPK11, PTGS2, ESR1, PLA2G4A, HSPB1, MEF2C
KEGG_AUTOIMMUNE_THYROID_DISEASE	Immune/Inflam	Obesity_Hypothalamus_Male_RIN3BraakNA, Brain_region_Cases_Female_RIN3BraakNA, Brain_region_Cases_BothSexes_RIN3BraakNA, Sex_Hypothalamus_Controls_RIN3BraakNA, Sex_NucAcc_Controls_RIN3BraakNA, Sex_NucAcc_BothStatuses_RIN3BraakNA, Obesity_Hypothalamus_Male_RIN3Braak4, Obesity_Hypothalamus_BothSexes_RIN3Braak4, Brain_region_Controls_Male_RIN3Braak4, Brain_region_Cases_Female_RIN3Braak4, Sex_Hypothalamus_Controls_RIN3Braak4, Sex_Hypothalamus_BothStatuses_RIN3Braak4, Sex_NucAcc_Controls_RIN3Braak4, Sex_NucAcc_BothStatuses_RIN3Braak4, Obesity_Hypothalamus_Male_RIN6Braak4, Obesity_Hypothalamus_BothSexes_RIN6Braak4, Obesity_NucAcc_Male_RIN6Braak4, Brain_region_Controls_Male_RIN6Braak4, Brain_region_Controls_Female_RIN6Braak4, Brain_region_Controls_BothSexes_RIN6Braak4, Sex_Hypothalamus_Controls_RIN6Braak4, Sex_NucAcc_Controls_RIN6Braak4, Sex_NucAcc_BothStatuses_RIN6Braak4	0.000721158	0.00946149	-0.521333	-1.88515	40	37	IL5, IFNA21, HLA-E, HLA-DPB1, TPO, HLA-DMA, CD28, HLA-DOA, CD86, HLA-DRB1, CTLA4, IFNA5, CD80, HLA-DPA1, PRF1, TSHR, HLA-DMB, HLA-DRA, TG, FASLG, HLA-DQA1
PID_RHOA_PATHWAY	None	Brain_region_Controls_Male_RIN3BraakNA, Brain_region_Controls_Female_RIN3BraakNA, Brain_region_Controls_BothSexes_RIN3BraakNA, Brain_region_Cases_BothSexes_RIN3BraakNA, Obesity_Hypothalamus_BothSexes_RIN3Braak4, Brain_region_Controls_Male_RIN3Braak4, Brain_region_Controls_Female_RIN3Braak4, Brain_region_Controls_BothSexes_RIN3Braak4, Brain_region_Cases_Male_RIN3Braak4, Brain_region_BothStatuses_Female_RIN3Braak4, Brain_region_Controls_Female_RIN6Braak4, Brain_region_Controls_BothSexes_RIN6Braak4, Brain_region_Cases_Male_RIN6Braak4, Brain_region_Cases_BothSexes_RIN6Braak4, Brain_region_BothStatuses_BothSexes_RIN6Braak4, Sex_Hypothalamus_Cases_RIN6Braak4	0.000730257	0.00946149	-0.495165	-1.86184	41	44	MSN, SH3GL2, ACTA1, JUN, PIP5K1A, PIP5K1C, FOS, CIT, DIAPH1, ROCK2, SCAI, CYR61, PTEN, MAP2K4, MKL1, PIP5K1B, VCL, SRF, PPP1R12A
BIOCARTA_IL12_PATHWAY	Immune/Inflam	Obesity_Hypothalamus_Male_RIN3BraakNA, Obesity_Hypothalamus_BothSexes_RIN3BraakNA, Obesity_Hypothalamus_Male_RIN3Braak4, Obesity_Hypothalamus_BothSexes_RIN6Braak4	0.000740273	0.00946149	-0.650541	-1.96417	40	18	IL12B, JUN, IL12A, STAT4, CD3E, CD247, MAPK14, CXCR3, IL18, ETV5, JAK2, IL12RB2
KEGG_AXON_GUIDANCE	Neurons	Obesity_Hypothalamus_Male_RIN3BraakNA, Obesity_Hypothalamus_Female_RIN3BraakNA, Brain_region_Controls_Male_RIN3BraakNA, Brain_region_Controls_Female_RIN3BraakNA, Brain_region_Controls_BothSexes_RIN3BraakNA, Brain_region_Cases_Male_RIN3BraakNA, Brain_region_Cases_BothSexes_RIN3BraakNA, Brain_region_BothStatuses_Female_RIN3BraakNA, Brain_region_BothStatuses_BothSexes_RIN3BraakNA, Sex_NucAcc_BothStatuses_RIN3BraakNA, Brain_region_Controls_Female_RIN3Braak4, Brain_region_Controls_BothSexes_RIN3Braak4, Brain_region_Cases_Male_RIN3Braak4, Brain_region_BothStatuses_Male_RIN3Braak4, Brain_region_BothStatuses_Female_RIN3Braak4, Brain_region_BothStatuses_BothSexes_RIN3Braak4, Brain_region_Controls_Female_RIN6Braak4, Brain_region_Controls_BothSexes_RIN6Braak4, Brain_region_Cases_Male_RIN6Braak4, Brain_region_BothStatuses_Male_RIN6Braak4, Brain_region_BothStatuses_Female_RIN6Braak4, Brain_region_BothStatuses_BothSexes_RIN6Braak4, Sex_Hypothalamus_Cases_RIN6Braak4	0.00074685	0.00946149	-0.363628	-1.66714	45	128	SLIT3, EPHA5, PAK3, KRAS, EFNB3, PPP3R1, SEMA6B, EFNA5, CDK5, UNC5D, PLXNC1, SEMA4F, EFNB1, PPP3CB, EPHA4, CXCR4, MAPK1, EFNA4, PAK1, NRP1, EPHA3, PPP3CA, GNAI3, ROCK2, SEMA3A, MET, CXCL12, EPHB6, SLIT1, EFNB2, PAK7, LRRC4C, PLXNA1, NTN4, UNC5A, SEMA5B, NGEF, EPHA6, PLXNA2, ARHGEF12, PAK6
PID_TCR_PATHWAY	Immune/Inflam	Obesity_Hypothalamus_Male_RIN3BraakNA, Obesity_Hypothalamus_BothSexes_RIN3BraakNA, Brain_region_Controls_Female_RIN3BraakNA, Brain_region_Controls_BothSexes_RIN3BraakNA, Sex_Hypothalamus_Controls_RIN3BraakNA, Sex_NucAcc_Controls_RIN3BraakNA, Sex_NucAcc_BothStatuses_RIN3BraakNA, Obesity_Hypothalamus_Male_RIN3Braak4, Obesity_Hypothalamus_BothSexes_RIN3Braak4, Brain_region_Controls_BothSexes_RIN3Braak4, Sex_Hypothalamus_Controls_RIN3Braak4, Sex_NucAcc_Controls_RIN3Braak4, Sex_NucAcc_BothStatuses_RIN3Braak4, Obesity_Hypothalamus_Male_RIN6Braak4, Obesity_Hypothalamus_BothSexes_RIN6Braak4, Brain_region_Controls_Male_RIN6Braak4, Brain_region_Controls_Female_RIN6Braak4, Brain_region_Controls_BothSexes_RIN6Braak4, Sex_NucAcc_Controls_RIN6Braak4, Sex_NucAcc_BothStatuses_RIN6Braak4	0.000751674	0.00946149	-0.442612	-1.79265	43	63	SOS1, AKT1, PRKCA, NCK1, FYN, INPP5D, RASSF5, NRAS, ORAI1, CD28, CD86, CD3E, KRAS, CD247, BCL10, HLA-DRB1, PTPRC, GRAP2, PDPK1, SLA2, CBL, LCK, CD80, FLNA, STIM1, PTEN, PRKCE, HLA-DRA, RASGRP1, PRKCB, ITK, MALT1
REACTOME_REGULATION_OF_INSULIN_SECRETION	Obesity	Obesity_Hypothalamus_Female_RIN3BraakNA, Obesity_NucAcc_BothSexes_RIN3BraakNA, Brain_region_Controls_Male_RIN3BraakNA, Brain_region_Controls_Female_RIN3BraakNA, Brain_region_Controls_BothSexes_RIN3BraakNA, Obesity_Hypothalamus_Female_RIN3Braak4, Brain_region_Controls_Male_RIN3Braak4, Brain_region_Controls_Female_RIN3Braak4, Brain_region_Controls_BothSexes_RIN3Braak4, Brain_region_BothStatuses_Female_RIN3Braak4, Obesity_Hypothalamus_Male_RIN6Braak4, Brain_region_Controls_Female_RIN6Braak4, Brain_region_Controls_BothSexes_RIN6Braak4, Brain_region_Cases_Male_RIN6Braak4, Brain_region_BothStatuses_Male_RIN6Braak4, Brain_region_BothStatuses_Female_RIN6Braak4, Brain_region_BothStatuses_BothSexes_RIN6Braak4, Sex_Hypothalamus_Controls_RIN6Braak4, Sex_Hypothalamus_Cases_RIN6Braak4, Sex_NucAcc_BothStatuses_RIN6Braak4	0.000756315	0.00946149	-0.416023	-1.76317	44	80	PRKAR2A, SYT5, PCSK1, GNB4, GNB5, RAPGEF4, GNB1, PLCB1, GNA15, GNG4, SPCS3, GNAQ, GLP1R, PRKACB, GRP, KCNG2, DPP4, CACNA1A, GNB3, MARCKS, PRKAR2B, CACNB2, CACNB3, STX1A, CTNNB1, AKAP5, LEP, KCNB1
BIOCARTA_STATHMIN_PATHWAY	None	Obesity_Hypothalamus_Female_RIN3BraakNA, Obesity_Hypothalamus_Male_RIN6Braak4, Sex_Hypothalamus_Controls_RIN6Braak4	0.000762873	0.00946149	-0.673282	-1.96547	41	16	CDK1, PRKAR2A, CD2, CD3E, CD247, PRKACB, CAMK2B, CAMK4, PRKAR2B, CAMK2D, CAMK2A
NABA_ECM_GLYCOPROTEINS	None	Obesity_NucAcc_Male_RIN3BraakNA, Brain_region_Controls_Male_RIN3BraakNA, Brain_region_Controls_Female_RIN3BraakNA, Brain_region_Controls_BothSexes_RIN3BraakNA, Brain_region_Cases_Male_RIN3BraakNA, Brain_region_Cases_Female_RIN3BraakNA, Brain_region_Cases_BothSexes_RIN3BraakNA, Brain_region_BothStatuses_Male_RIN3BraakNA, Brain_region_BothStatuses_Female_RIN3BraakNA, Brain_region_BothStatuses_BothSexes_RIN3BraakNA, Sex_Hypothalamus_Cases_RIN3BraakNA, Sex_Hypothalamus_BothStatuses_RIN3BraakNA, Sex_NucAcc_Cases_RIN3BraakNA, Sex_NucAcc_BothStatuses_RIN3BraakNA, Obesity_Hypothalamus_Female_RIN3Braak4, Brain_region_Controls_Male_RIN3Braak4, Brain_region_Controls_Female_RIN3Braak4, Brain_region_Controls_BothSexes_RIN3Braak4, Brain_region_Cases_Male_RIN3Braak4, Brain_region_Cases_Female_RIN3Braak4, Brain_region_Cases_BothSexes_RIN3Braak4, Brain_region_BothStatuses_Male_RIN3Braak4, Brain_region_BothStatuses_Female_RIN3Braak4, Brain_region_BothStatuses_BothSexes_RIN3Braak4, Sex_Hypothalamus_Cases_RIN3Braak4, Sex_Hypothalamus_BothStatuses_RIN3Braak4, Sex_NucAcc_BothStatuses_RIN3Braak4, Obesity_Hypothalamus_Male_RIN6Braak4, Obesity_Hypothalamus_BothSexes_RIN6Braak4, Brain_region_Controls_Male_RIN6Braak4, Brain_region_Controls_Female_RIN6Braak4, Brain_region_Controls_BothSexes_RIN6Braak4, Brain_region_Cases_Male_RIN6Braak4, Brain_region_Cases_BothSexes_RIN6Braak4, Brain_region_BothStatuses_Male_RIN6Braak4, Brain_region_BothStatuses_Female_RIN6Braak4, Brain_region_BothStatuses_BothSexes_RIN6Braak4, Sex_Hypothalamus_Controls_RIN6Braak4, Sex_Hypothalamus_Cases_RIN6Braak4, Sex_NucAcc_Controls_RIN6Braak4, Sex_NucAcc_BothStatuses_RIN6Braak4	0.000788283	0.00965884	-0.327852	-1.57938	49	181	VIT, MMRN2, SLIT2, USH2A, EMILIN1, EMID1, IGSF10, NID1, VWA7, VTN, ECM2, HMCN1, LAMB4, IGFALS, VWDE, LAMC2, EGFLAM, ZPLD1, SNED1, IGFBP5, KCP, FGL2, FBLN2, LAMA4, CRELD1, MFAP3, FBN3, TINAG, VWA3B, VWA3A, ZP3, LGI1, LAMC3, LTBP2, LAMB1, SLIT3, ELN, FNDC1, LTBP1, COMP, MMRN1, MXRA5, DSPP, SPON2, RSPO3, VWCE, FBLN1, TINAGL1, MATN1, IGFBP2, MFAP1, IGFBP4, LAMB3, COLQ, FRAS1, MFAP2, DMP1, CYR61, SLIT1, FN1, FBLN5, LAMC1, OIT3, NTN4, SBSPON, MGP, NELL2, CTGF, POSTN, WISP1, NELL1, LAMA3, TGFBI, FBN2, SPARCL1, RELN, MEPE
KEGG_ECM_RECEPTOR_INTERACTION	None	Brain_region_Controls_Male_RIN3BraakNA, Brain_region_Controls_Female_RIN3BraakNA, Brain_region_Controls_BothSexes_RIN3BraakNA, Brain_region_Cases_Male_RIN3BraakNA, Brain_region_Cases_BothSexes_RIN3BraakNA, Brain_region_BothStatuses_Male_RIN3BraakNA, Brain_region_BothStatuses_BothSexes_RIN3BraakNA, Sex_Hypothalamus_Cases_RIN3BraakNA, Sex_Hypothalamus_BothStatuses_RIN3BraakNA, Obesity_Hypothalamus_Male_RIN3Braak4, Obesity_Hypothalamus_Female_RIN3Braak4, Obesity_Hypothalamus_BothSexes_RIN3Braak4, Brain_region_Controls_Male_RIN3Braak4, Brain_region_Controls_Female_RIN3Braak4, Brain_region_Controls_BothSexes_RIN3Braak4, Brain_region_Cases_Male_RIN3Braak4, Brain_region_Cases_BothSexes_RIN3Braak4, Brain_region_BothStatuses_Male_RIN3Braak4, Sex_NucAcc_Controls_RIN3Braak4, Obesity_Hypothalamus_Male_RIN6Braak4, Obesity_Hypothalamus_BothSexes_RIN6Braak4, Brain_region_Controls_Male_RIN6Braak4, Brain_region_Controls_Female_RIN6Braak4, Brain_region_Controls_BothSexes_RIN6Braak4, Brain_region_Cases_Male_RIN6Braak4, Brain_region_Cases_BothSexes_RIN6Braak4, Brain_region_BothStatuses_Male_RIN6Braak4, Brain_region_BothStatuses_BothSexes_RIN6Braak4, Sex_Hypothalamus_Controls_RIN6Braak4, Sex_Hypothalamus_Cases_RIN6Braak4	0.000821803	0.00994969	-0.411656	-1.75212	48	82	LAMA4, COL4A6, ITGA5, COL4A1, ITGA10, HMMR, GP1BB, LAMC3, COL6A1, CD47, SV2B, LAMB1, HSPG2, COMP, SDC1, COL5A1, COL4A2, ITGA9, COL5A3, LAMB3, COL6A2, FN1, COL1A2, LAMC1, COL6A3, COL1A1, LAMA3, RELN, COL5A2, COL3A1
REACTOME_INTEGRATION_OF_ENERGY_METABOLISM	Obesity	Obesity_Hypothalamus_Female_RIN3BraakNA, Obesity_NucAcc_Female_RIN3BraakNA, Obesity_NucAcc_BothSexes_RIN3BraakNA, Brain_region_Controls_Male_RIN3BraakNA, Brain_region_Controls_Female_RIN3BraakNA, Brain_region_Controls_BothSexes_RIN3BraakNA, Brain_region_BothStatuses_Female_RIN3BraakNA, Brain_region_BothStatuses_BothSexes_RIN3BraakNA, Obesity_Hypothalamus_Male_RIN3Braak4, Obesity_Hypothalamus_Female_RIN3Braak4, Obesity_NucAcc_BothSexes_RIN3Braak4, Brain_region_Controls_Male_RIN3Braak4, Brain_region_Controls_Female_RIN3Braak4, Brain_region_Controls_BothSexes_RIN3Braak4, Brain_region_BothStatuses_Female_RIN3Braak4, Brain_region_BothStatuses_BothSexes_RIN3Braak4, Obesity_Hypothalamus_Male_RIN6Braak4, Brain_region_Controls_Female_RIN6Braak4, Brain_region_Controls_BothSexes_RIN6Braak4, Brain_region_Cases_Male_RIN6Braak4, Brain_region_BothStatuses_Male_RIN6Braak4, Brain_region_BothStatuses_Female_RIN6Braak4, Brain_region_BothStatuses_BothSexes_RIN6Braak4, Sex_Hypothalamus_Controls_RIN6Braak4, Sex_Hypothalamus_Cases_RIN6Braak4	0.000839907	0.00995101	-0.381434	-1.69819	50	106	ADCY2, GNG10, ADCY9, ADCY1, PPP2CA, PRKAR2A, SYT5, PCSK1, GNB4, PPP2R1A, GNB5, RAPGEF4, PPP2R5D, GNB1, PLCB1, GNA15, GNG4, SPCS3, GNAQ, GLP1R, PRKACB, GRP, KCNG2, MLX, DPP4, CACNA1A, GNB3, MARCKS, PRKAR2B, CACNB2, CACNB3, STX1A, CTNNB1, AKAP5, LEP, KCNB1, ACACA
PID_SMAD2_3NUCLEAR_PATHWAY	TF targets	Obesity_Hypothalamus_Male_RIN3BraakNA, Obesity_Hypothalamus_Female_RIN3BraakNA, Obesity_Hypothalamus_BothSexes_RIN3BraakNA, Brain_region_Controls_Male_RIN3BraakNA, Brain_region_Controls_Female_RIN3BraakNA, Brain_region_Controls_BothSexes_RIN3BraakNA, Obesity_Hypothalamus_Male_RIN3Braak4, Obesity_Hypothalamus_BothSexes_RIN3Braak4, Brain_region_Controls_Male_RIN3Braak4, Brain_region_Controls_BothSexes_RIN3Braak4, Obesity_Hypothalamus_Male_RIN6Braak4, Obesity_Hypothalamus_BothSexes_RIN6Braak4, Obesity_NucAcc_Female_RIN6Braak4, Obesity_NucAcc_BothSexes_RIN6Braak4, Brain_region_Controls_Male_RIN6Braak4, Brain_region_Controls_Female_RIN6Braak4, Brain_region_Controls_BothSexes_RIN6Braak4, Brain_region_Cases_Male_RIN6Braak4, Sex_Hypothalamus_Controls_RIN6Braak4, Sex_NucAcc_BothStatuses_RIN6Braak4	0.000841482	0.00995101	-0.419741	-1.76731	49	77	FOXH1, CDK4, JUN, DCP1A, TFE3, DLX1, HSPA8, VDR, CREB1, FOS, NCOA2, SKIL, SP3, ATF3, ESR1, NR3C1, NCOR1, TGIF1, RUNX3, SERPINE1, COL1A2, LAMC1, MEF2C, NCOA1, FOXG1
REACTOME_CTLA4_INHIBITORY_SIGNALING	None		0.000862425	0.0100378	-0.615514	-1.9347	47	21	AKT1, LYN, FYN, PPP2CA, AKT3, SRC, PPP2R5C, PPP2R1A, CD86, PPP2R5D, CTLA4, PDPK1, LCK, CD80, PPP2R5E
ST_T_CELL_SIGNAL_TRANSDUCTION	Immune/Inflam	Obesity_Hypothalamus_Male_RIN3BraakNA, Obesity_Hypothalamus_Female_RIN3BraakNA, Obesity_Hypothalamus_BothSexes_RIN3BraakNA, Sex_NucAcc_BothStatuses_RIN3BraakNA, Obesity_Hypothalamus_Male_RIN3Braak4, Sex_NucAcc_Controls_RIN3Braak4, Obesity_Hypothalamus_BothSexes_RIN6Braak4	0.000869354	0.0100378	-0.490141	-1.84294	49	44	PAK3, CTLA4, PTPRC, GRAP2, CBL, LCK, MAPK1, PAK1, NFKBIE, PAK7, FBXW7, RASGRP1, ITK, ITPKA, PAK6
PID_NFAT_3PATHWAY	Immune/Inflam	Obesity_Hypothalamus_Female_RIN3BraakNA, Obesity_Hypothalamus_BothSexes_RIN3BraakNA, Brain_region_BothStatuses_Male_RIN3BraakNA, Brain_region_Cases_Female_RIN3Braak4, Brain_region_Cases_BothSexes_RIN3Braak4, Brain_region_Controls_Male_RIN6Braak4, Brain_region_Cases_Female_RIN6Braak4, Brain_region_Cases_BothSexes_RIN6Braak4, Sex_Hypothalamus_Cases_RIN6Braak4	0.000878432	0.0100378	-0.463324	-1.81191	50	53	KPNA2, MAPK14, PPP3R1, FKBP1A, PPP3CB, YWHAZ, CAMK4, PPP3CA, YWHAB, PRKCG, PRKCE, YWHAH, MEF2D, AKAP5, PRKCB, NR4A1
BIOCARTA_PYK2_PATHWAY	Immune/Inflam	Obesity_Hypothalamus_Female_RIN3BraakNA, Obesity_NucAcc_Female_RIN3BraakNA, Brain_region_Cases_Female_RIN3BraakNA, Sex_Hypothalamus_Cases_RIN6Braak4	0.000906506	0.0102435	-0.563385	-1.90402	50	28	SHC1, RAF1, SOS1, PRKCA, MAP3K1, CALM3, CRKL, SRC, JUN, MAP2K1, MAPK14, GNAQ, CALM1, MAPK1, PAK1, MAP2K4, PTK2B, PRKCB
BIOCARTA_CREB_PATHWAY	Neurons	Obesity_Hypothalamus_Female_RIN3BraakNA, Obesity_Hypothalamus_Male_RIN6Braak4, Sex_Hypothalamus_Cases_RIN6Braak4	0.00092502	0.0103379	-0.577058	-1.91526	51	26	SOS1, AKT1, PRKCA, PIK3R1, GNAS, ADCY1, PRKAR2A, CREB1, MAPK14, PRKACB, MAPK1, CAMK2B, PIK3CA, PRKAR2B, CAMK2D, PRKCB, CAMK2A
REACTOME_PLC_BETA_MEDIATED_EVENTS	Other	Obesity_NucAcc_BothSexes_RIN3BraakNA, Obesity_NucAcc_BothSexes_RIN3Braak4, Brain_region_Cases_Female_RIN3Braak4, Obesity_Hypothalamus_Male_RIN6Braak4, Brain_region_Controls_Male_RIN6Braak4, Brain_region_Cases_Female_RIN6Braak4, Sex_Hypothalamus_Cases_RIN6Braak4	0.000981561	0.0107874	-0.504445	-1.84545	55	39	PDE1A, ADCY2, ADCY9, CALM3, ADCY1, PRKAR2A, ADRBK1, CREB1, PLCB1, PRKACB, CALM1, MAPK1, CAMK4, PRKAR2B, GNAI3, PRKCG, PDE1B, PLA2G4A
KEGG_TYPE_I_DIABETES_MELLITUS	Obesity	Obesity_Hypothalamus_Male_RIN3BraakNA, Obesity_Hypothalamus_BothSexes_RIN3BraakNA, Sex_NucAcc_Controls_RIN3BraakNA, Sex_NucAcc_BothStatuses_RIN3BraakNA, Obesity_Hypothalamus_Male_RIN3Braak4, Obesity_Hypothalamus_BothSexes_RIN3Braak4, Sex_Hypothalamus_Controls_RIN3Braak4, Sex_Hypothalamus_BothStatuses_RIN3Braak4, Sex_NucAcc_Controls_RIN3Braak4, Sex_NucAcc_BothStatuses_RIN3Braak4, Obesity_Hypothalamus_Male_RIN6Braak4, Obesity_Hypothalamus_BothSexes_RIN6Braak4, Brain_region_Controls_Male_RIN6Braak4, Sex_Hypothalamus_Controls_RIN6Braak4	0.000986454	0.0107874	-0.516071	-1.85371	55	36	ICA1, PTPRN2, IL12B, HLA-DMA, CD28, HLA-DOA, HSPD1, IL12A, CD86, HLA-DRB1, GAD2, CD80, HLA-DPA1, PRF1, HLA-DMB, GAD1, HLA-DRA, FASLG, HLA-DQA1
PID_ERBB1_DOWNSTREAM_PATHWAY	None	Obesity_Hypothalamus_Female_RIN3BraakNA, Obesity_Hypothalamus_BothSexes_RIN3BraakNA, Brain_region_Controls_Female_RIN3BraakNA, Sex_Hypothalamus_Cases_RIN3BraakNA, Sex_Hypothalamus_BothStatuses_RIN3BraakNA, Obesity_NucAcc_Female_RIN6Braak4, Sex_Hypothalamus_Cases_RIN6Braak4	0.00100725	0.0108803	-0.378389	-1.67885	60	104	RAF1, WASL, DUSP6, PIK3CB, ACTR3, SOS1, AKT1, RPS6KA4, SLC9A1, PRKCA, MAP3K1, BAIAP2, PIK3R1, VAV2, MAPKAP1, CYFIP2, ARPC4, NRAS, PPP2CA, SRC, PPP2R1A, ABI1, DUSP1, ARF4, JUN, CREB1, MAP2K1, ATF1, KRAS, BRK1, EGF, FOS, ARPC2, BRAF, DIAPH3, PDPK1, RPS6KA3, MAPK1, NCKAP1, YWHAZ, PIK3CA, YWHAB, ARPC3, MAP2K4, EGR1, YWHAH, SRF, ELK1, PIK3R2, MEF2C, RIN1
PID_SHP2_PATHWAY	None	Brain_region_Controls_Male_RIN3BraakNA, Brain_region_Controls_Female_RIN3BraakNA, Brain_region_Controls_BothSexes_RIN3BraakNA, Brain_region_Cases_Female_RIN3BraakNA, Brain_region_BothStatuses_Female_RIN3BraakNA, Sex_NucAcc_BothStatuses_RIN3BraakNA, Brain_region_Controls_Male_RIN3Braak4, Brain_region_Controls_Female_RIN3Braak4, Brain_region_Controls_BothSexes_RIN3Braak4, Brain_region_Cases_Male_RIN3Braak4, Brain_region_Cases_Female_RIN3Braak4, Brain_region_Cases_BothSexes_RIN3Braak4, Brain_region_Controls_Male_RIN6Braak4, Brain_region_Controls_Female_RIN6Braak4, Brain_region_Controls_BothSexes_RIN6Braak4, Brain_region_Cases_Male_RIN6Braak4, Brain_region_Cases_Female_RIN6Braak4, Brain_region_Cases_BothSexes_RIN6Braak4, Brain_region_BothStatuses_Male_RIN6Braak4, Brain_region_BothStatuses_Female_RIN6Braak4, Brain_region_BothStatuses_BothSexes_RIN6Braak4, Sex_Hypothalamus_Cases_RIN6Braak4, Sex_NucAcc_BothStatuses_RIN6Braak4	0.00101635	0.0108803	-0.453989	-1.78857	58	55	ANGPT1, IL2RA, NTRK1, PIK3R1, ARHGAP35, NRAS, PDGFRB, FRS3, JAK1, MAP2K1, NOS3, KRAS, EGF, NTRK3, LCK, PDGFB, IL2RB, BDNF, JAK2, NTF3, IRS1, PIK3CA, GNAI3, IGF1, LMO4, TEK, NGF
KEGG_T_CELL_RECEPTOR_SIGNALING_PATHWAY	Immune/Inflam	Obesity_Hypothalamus_Male_RIN3BraakNA, Obesity_Hypothalamus_Female_RIN3BraakNA, Obesity_Hypothalamus_BothSexes_RIN3BraakNA, Brain_region_Controls_Female_RIN3BraakNA, Sex_NucAcc_BothStatuses_RIN3BraakNA, Obesity_Hypothalamus_Male_RIN3Braak4, Obesity_Hypothalamus_BothSexes_RIN3Braak4, Sex_NucAcc_Controls_RIN3Braak4, Obesity_Hypothalamus_BothSexes_RIN6Braak4, Brain_region_Controls_Female_RIN6Braak4	0.00102946	0.0109058	-0.384531	-1.68776	61	98	NCK1, PDCD1, FYN, PIK3R1, VAV2, NRAS, AKT3, CD28, CDK4, JUN, PPP3R2, MAP2K1, PAK3, CD3E, KRAS, CD247, BCL10, FOS, MAPK14, PPP3R1, CTLA4, PTPRC, PIK3CG, GRAP2, PDPK1, MAPK11, CBL, LCK, PPP3CB, MAPK1, PAK1, NFKBIE, PPP3CA, PIK3CA, PAK7, RASGRP1, PIK3R2, ITK, MALT1, PAK6
REACTOME_DOWNSTREAM_TCR_SIGNALING	Immune/Inflam	Obesity_Hypothalamus_Male_RIN3BraakNA, Obesity_Hypothalamus_BothSexes_RIN3BraakNA, Sex_Hypothalamus_Cases_RIN3BraakNA, Sex_NucAcc_BothStatuses_RIN3BraakNA, Obesity_Hypothalamus_Male_RIN3Braak4, Obesity_Hypothalamus_BothSexes_RIN3Braak4, Sex_NucAcc_BothStatuses_RIN3Braak4, Obesity_Hypothalamus_Male_RIN6Braak4, Obesity_Hypothalamus_BothSexes_RIN6Braak4, Obesity_NucAcc_Male_RIN6Braak4, Obesity_NucAcc_BothSexes_RIN6Braak4, Brain_region_Controls_Male_RIN6Braak4, Sex_NucAcc_BothStatuses_RIN6Braak4	0.00104619	0.0109688	-0.548099	-1.88375	58	30	CD3E, CD247, BCL10, HLA-DRB1, PDPK1, LCK, HLA-DPA1, PIK3CA, PTEN, PIK3R2, MALT1, HLA-DQA1
REACTOME_SIGNALING_BY_FGFR	Development	Obesity_Hypothalamus_Female_RIN3BraakNA, Brain_region_BothStatuses_Male_RIN3BraakNA, Obesity_Hypothalamus_Male_RIN6Braak4, Sex_Hypothalamus_Cases_RIN6Braak4	0.0010752	0.0111579	-0.378599	-1.67718	64	103	PIK3R1, MAPKAP1, PDE1A, ADCY2, ADCY9, CALM3, NRAS, FGFR1, ADCY1, FGF20, PPP2CA, CDK1, PRKAR2A, AKT3, GSK3A, SRC, ADRBK1, PPP2R1A, FRS3, TRIB3, CREB1, MAP2K1, IL17RD, RPS27A, KRAS, KL, FGF17, BRAF, PRKACB, PDPK1, CALM1, CBL, MAPK1, FGF5, KLB, CAMK4, PIK3CA, PRKAR2B, YWHAB, PRKCG, PTEN, PRKCE, PDE1B, FGF18, NR4A1
PID_ENDOTHELIN_PATHWAY	None	Obesity_NucAcc_Female_RIN3BraakNA, Obesity_NucAcc_BothSexes_RIN3BraakNA, Obesity_NucAcc_BothSexes_RIN3Braak4, Sex_Hypothalamus_Cases_RIN6Braak4	0.00111242	0.0113169	-0.44161	-1.7771	64	61	ADCY2, ADCY9, ADCY1, CRK, SRC, JUN, MAP2K1, PLCB1, GNA15, FOS, MAPK14, GNAQ, TRPC6, MAPK1, JAK2, GNAI3, PRKCG, PRKCE, COL1A2, PTK2B, PLA2G4A, PRKCB, COL3A1
REACTOME_O_LINKED_GLYCOSYLATION_OF_MUCINS	None	Obesity_Hypothalamus_Female_RIN3BraakNA, Obesity_Hypothalamus_BothSexes_RIN3BraakNA, Obesity_Hypothalamus_BothSexes_RIN6Braak4	0.00111277	0.0113169	-0.484665	-1.82235	63	44	GALNT9, GALNT10, GALNT8, GALNT2, B3GNT2, ST3GAL2, GALNT11, GCNT1, MUC13, GALNTL6, B3GNT8, B4GALT5, WBSCR17, MUC6, B3GNT4, ST3GAL1, MUC12, GALNTL5, B3GNT6, MUC15, MUC19, B3GNT5, GALNT5, GCNT4
BIOCARTA_VIP_PATHWAY	None	Obesity_Hypothalamus_Female_RIN3BraakNA, Obesity_Hypothalamus_BothSexes_RIN3BraakNA	0.00112506	0.0113213	-0.582412	-1.9131	62	25	GNAQ, PRKACB, CALM1, PPP3CB, PPP3CA, PRKAR2B, VIPR2, EGR3, EGR2
PID_NFAT_TFPATHWAY	Immune/Inflam	Obesity_Hypothalamus_Male_RIN3BraakNA, Obesity_Hypothalamus_BothSexes_RIN3BraakNA, Obesity_Hypothalamus_Male_RIN3Braak4, Obesity_Hypothalamus_Male_RIN6Braak4, Obesity_Hypothalamus_BothSexes_RIN6Braak4, Brain_region_Controls_Male_RIN6Braak4, Sex_Hypothalamus_Controls_RIN6Braak4	0.00113547	0.0113213	-0.494983	-1.83237	64	41	FOS, CREM, CTLA4, GBP3, PTGS2, FOSL1, DGKA, EGR1, IRF4, EGR4, FASLG, EGR3, EGR2
REACTOME_RNA_POL_I_PROMOTER_OPENING	Transc/Transl	Obesity_Hypothalamus_Male_RIN3BraakNA, Obesity_Hypothalamus_Female_RIN3BraakNA, Obesity_Hypothalamus_BothSexes_RIN3BraakNA, Obesity_NucAcc_Male_RIN3BraakNA, Obesity_Hypothalamus_BothSexes_RIN3Braak4, Obesity_Hypothalamus_Male_RIN6Braak4, Obesity_Hypothalamus_BothSexes_RIN6Braak4, Obesity_NucAcc_Male_RIN6Braak4, Obesity_NucAcc_Female_RIN6Braak4, Brain_region_Controls_Male_RIN6Braak4, Sex_NucAcc_Controls_RIN6Braak4	0.00116816	0.0115342	-0.449878	-1.77989	67	56	HIST1H4I, HIST2H3D, HIST3H2BB, HIST2H4B, HIST1H4L, HIST1H2BG, HIST1H4A, HIST2H4A, HIST1H2AE, HIST2H3A, HIST4H4, UBTF, HIST1H2BK, HIST1H2AC, HIST2H2AA4, HIST1H3H, HIST2H2AA3, HIST1H4B, HIST1H3J, HIST1H2AD, HIST1H4C, H2AFZ, HIST1H4J, HIST1H3F
PID_IL4_2PATHWAY	Immune/Inflam	Obesity_Hypothalamus_Male_RIN3BraakNA, Obesity_Hypothalamus_BothSexes_RIN3BraakNA, Sex_NucAcc_Controls_RIN3BraakNA, Obesity_Hypothalamus_Male_RIN3Braak4, Obesity_Hypothalamus_BothSexes_RIN3Braak4, Obesity_NucAcc_Male_RIN3Braak4, Sex_NucAcc_Controls_RIN3Braak4, Obesity_Hypothalamus_Male_RIN6Braak4, Obesity_Hypothalamus_BothSexes_RIN6Braak4, Obesity_NucAcc_Male_RIN6Braak4, Brain_region_Controls_Female_RIN6Braak4, Brain_region_Controls_BothSexes_RIN6Braak4, Brain_region_Cases_Male_RIN6Braak4	0.00124057	0.0119812	-0.455774	-1.789	71	54	PIGR, IL2RG, STAT5B, SHC1, IL13RA1, SOCS5, IL5, IL13RA2, AKT1, PIK3R1, THY1, INPP5D, ARG1, HMGA1, GTF3A, MYB, SELP, JAK1, MAPK14, IGHG1, CBL, JAK2, OPRM1, IRS1, PIK3CA, DOK2, COL1A2, IRF4, COL1A1, EGR2
REACTOME_SIGNALING_BY_ILS	Immune/Inflam	Obesity_Hypothalamus_Male_RIN3BraakNA, Obesity_Hypothalamus_Female_RIN3BraakNA, Obesity_Hypothalamus_BothSexes_RIN3BraakNA, Obesity_NucAcc_Female_RIN3BraakNA, Brain_region_Controls_Male_RIN3BraakNA, Brain_region_Controls_Female_RIN3BraakNA, Brain_region_Controls_BothSexes_RIN3BraakNA, Brain_region_Cases_Male_RIN3BraakNA, Brain_region_Cases_Female_RIN3BraakNA, Brain_region_Cases_BothSexes_RIN3BraakNA, Brain_region_BothStatuses_Male_RIN3BraakNA, Brain_region_BothStatuses_Female_RIN3BraakNA, Brain_region_BothStatuses_BothSexes_RIN3BraakNA, Sex_Hypothalamus_Cases_RIN3BraakNA, Sex_NucAcc_Controls_RIN3BraakNA, Sex_NucAcc_BothStatuses_RIN3BraakNA, Obesity_Hypothalamus_Male_RIN3Braak4, Obesity_Hypothalamus_BothSexes_RIN3Braak4, Obesity_NucAcc_Male_RIN3Braak4, Brain_region_Controls_Male_RIN3Braak4, Brain_region_Controls_Female_RIN3Braak4, Brain_region_Controls_BothSexes_RIN3Braak4, Brain_region_Cases_Male_RIN3Braak4, Brain_region_Cases_Female_RIN3Braak4, Brain_region_Cases_BothSexes_RIN3Braak4, Brain_region_BothStatuses_Male_RIN3Braak4, Brain_region_BothStatuses_Female_RIN3Braak4, Brain_region_BothStatuses_BothSexes_RIN3Braak4, Sex_NucAcc_Controls_RIN3Braak4, Sex_NucAcc_BothStatuses_RIN3Braak4, Obesity_Hypothalamus_Male_RIN6Braak4, Obesity_Hypothalamus_BothSexes_RIN6Braak4, Obesity_NucAcc_Male_RIN6Braak4, Obesity_NucAcc_BothSexes_RIN6Braak4, Brain_region_Controls_Male_RIN6Braak4, Brain_region_Controls_Female_RIN6Braak4, Brain_region_Controls_BothSexes_RIN6Braak4, Brain_region_Cases_Male_RIN6Braak4, Brain_region_Cases_Female_RIN6Braak4, Brain_region_Cases_BothSexes_RIN6Braak4, Brain_region_BothStatuses_Male_RIN6Braak4, Brain_region_BothStatuses_Female_RIN6Braak4, Brain_region_BothStatuses_BothSexes_RIN6Braak4, Sex_NucAcc_Controls_RIN6Braak4, Sex_NucAcc_BothStatuses_RIN6Braak4	0.00124108	0.0119812	-0.377169	-1.66764	74	102	RIPK2, IRAK2, STAT5B, SHC1, RAF1, IL5, BLNK, IL1RAP, PIK3CB, SOS1, LYN, TAB2, IL2RA, PELI3, FYN, PIK3R1, IL1R1, NRAS, CRKL, BTRC, CDK1, CRK, HGF, JAK1, IL7, IRAK1, IL5RA, MAP2K1, KRAS, PRKACB, CBL, IL18, LCK, MAPK1, IL2RB, TOLLIP, RAPGEF1, JAK2, CUL1, YWHAZ, PIK3CA, YWHAB, MAP2K4, PTK2B, PIK3R2, IL7R
REACTOME_EXTRACELLULAR_MATRIX_ORGANIZATION	Other	Brain_region_Controls_Male_RIN3BraakNA, Brain_region_Controls_Female_RIN3BraakNA, Brain_region_Controls_BothSexes_RIN3BraakNA, Brain_region_Cases_Male_RIN3BraakNA, Brain_region_Cases_Female_RIN3BraakNA, Brain_region_Cases_BothSexes_RIN3BraakNA, Brain_region_BothStatuses_Male_RIN3BraakNA, Brain_region_BothStatuses_Female_RIN3BraakNA, Brain_region_BothStatuses_BothSexes_RIN3BraakNA, Sex_Hypothalamus_Cases_RIN3BraakNA, Obesity_Hypothalamus_Male_RIN3Braak4, Obesity_Hypothalamus_Female_RIN3Braak4, Obesity_Hypothalamus_BothSexes_RIN3Braak4, Brain_region_Controls_Male_RIN3Braak4, Brain_region_Controls_Female_RIN3Braak4, Brain_region_Controls_BothSexes_RIN3Braak4, Brain_region_Cases_Male_RIN3Braak4, Brain_region_Cases_BothSexes_RIN3Braak4, Brain_region_BothStatuses_Male_RIN3Braak4, Brain_region_BothStatuses_Female_RIN3Braak4, Brain_region_BothStatuses_BothSexes_RIN3Braak4, Sex_NucAcc_Controls_RIN3Braak4, Sex_NucAcc_BothStatuses_RIN3Braak4, Obesity_Hypothalamus_BothSexes_RIN6Braak4, Brain_region_Controls_Male_RIN6Braak4, Brain_region_Controls_Female_RIN6Braak4, Brain_region_Controls_BothSexes_RIN6Braak4, Brain_region_Cases_Male_RIN6Braak4, Brain_region_Cases_BothSexes_RIN6Braak4, Brain_region_BothStatuses_Male_RIN6Braak4, Brain_region_BothStatuses_Female_RIN6Braak4, Brain_region_BothStatuses_BothSexes_RIN6Braak4, Sex_NucAcc_Controls_RIN6Braak4, Sex_NucAcc_BothStatuses_RIN6Braak4	0.00124878	0.0119812	-0.41604	-1.73839	73	74	TIMP2, MMP10, MMP8, COL4A6, COL4A1, MMP17, TLL1, TIMP1, MMP16, COL6A1, MMP14, COL5A1, COL4A2, MMP24, COL14A1, COL5A3, COL25A1, P4HB, COL19A1, COL6A2, TLL2, COL23A1, COL1A2, SERPINH1, COL6A3, COL1A1, PLG, COL24A1, MMP2, ADAMTS3, COL5A2, COL3A1
PID_TCR_CALCIUM_PATHWAY	Immune/Inflam, Neurons	Obesity_Hypothalamus_BothSexes_RIN3BraakNA, Obesity_Hypothalamus_BothSexes_RIN3Braak4, Obesity_Hypothalamus_BothSexes_RIN6Braak4, Brain_region_Cases_Female_RIN6Braak4, Brain_region_BothStatuses_Male_RIN6Braak4	0.00130714	0.012424	-0.590716	-1.90057	72	23	FOS, PPP3R1, CREM, PTGS2, FKBP1A, PPP3CB, FOSL1, PPP3CA, AKAP5, FASLG
PID_IL2_1PATHWAY	Immune/Inflam	Obesity_Hypothalamus_Female_RIN3BraakNA, Obesity_Hypothalamus_BothSexes_RIN3BraakNA, Obesity_NucAcc_Female_RIN3BraakNA, Obesity_NucAcc_BothSexes_RIN3BraakNA, Brain_region_Controls_Male_RIN3BraakNA, Brain_region_Controls_Female_RIN3BraakNA, Brain_region_Controls_BothSexes_RIN3BraakNA, Brain_region_BothStatuses_Female_RIN3BraakNA, Sex_NucAcc_Controls_RIN3BraakNA, Sex_NucAcc_BothStatuses_RIN3BraakNA, Obesity_Hypothalamus_Male_RIN3Braak4, Obesity_Hypothalamus_BothSexes_RIN3Braak4, Brain_region_Controls_Male_RIN3Braak4, Brain_region_Controls_Female_RIN3Braak4, Brain_region_Controls_BothSexes_RIN3Braak4, Brain_region_BothStatuses_Female_RIN3Braak4, Sex_NucAcc_Controls_RIN3Braak4, Brain_region_Controls_Male_RIN6Braak4, Brain_region_Controls_Female_RIN6Braak4, Brain_region_Controls_BothSexes_RIN6Braak4, Brain_region_Cases_Male_RIN6Braak4, Brain_region_Cases_BothSexes_RIN6Braak4, Brain_region_BothStatuses_Male_RIN6Braak4, Brain_region_BothStatuses_Female_RIN6Braak4, Brain_region_BothStatuses_BothSexes_RIN6Braak4, Sex_Hypothalamus_Cases_RIN6Braak4	0.00132626	0.0124889	-0.456328	-1.78455	76	53	RASA1, JUN, JAK1, PPP2R5D, MAP2K1, KRAS, FOS, MAPK14, MAPK11, LCK, MAPK1, IL2RB, IRS1, PIK3CA, DOK2, PRKCE, PTK2B, PRKCB, IKZF3
REACTOME_NUCLEAR_EVENTS_KINASE_AND_TRANSCRIPTION_FACTOR_ACTIVATION	Transc/Transl	Obesity_Hypothalamus_Female_RIN3BraakNA, Obesity_Hypothalamus_BothSexes_RIN3BraakNA, Brain_region_BothStatuses_Male_RIN3BraakNA, Brain_region_Cases_BothSexes_RIN6Braak4	0.0013783	0.0128255	-0.581761	-1.89127	76	24	PPP2CA, PPP2R1A, MEF2A, PPP2R5D, CREB1, ATF1, MAPK14, MAPK11, RPS6KA3, MAPK1, DUSP3, DUSP4, ELK1, MEF2C
KEGG_GNRH_SIGNALING_PATHWAY	Other	Obesity_Hypothalamus_Female_RIN3BraakNA, Brain_region_Controls_Male_RIN3BraakNA	0.00138722	0.0128255	-0.392344	-1.69039	82	88	GNAS, ADCY2, ADCY9, CALM3, NRAS, ADCY1, MAPK10, PLA2G2C, SRC, JUN, MAP2K1, PLCB1, KRAS, PLA2G3, MAPK14, MMP14, GNAQ, PRKACB, CALM1, MAPK11, CACNA1D, MAPK1, CAMK2B, MAP2K4, ITPR1, CAMK2D, CACNA1C, PTK2B, ELK1, PLA2G4A, MMP2, PRKCB, CAMK2A, MAP3K4
KEGG_OOCYTE_MEIOSIS	Development, Other	Obesity_Hypothalamus_Male_RIN3BraakNA, Sex_Hypothalamus_Cases_RIN3BraakNA, Sex_Hypothalamus_BothStatuses_RIN3BraakNA, Obesity_Hypothalamus_Male_RIN3Braak4, Sex_Hypothalamus_Controls_RIN3Braak4, Sex_Hypothalamus_BothStatuses_RIN3Braak4, Obesity_Hypothalamus_Male_RIN6Braak4, Obesity_NucAcc_Female_RIN6Braak4, Brain_region_Controls_Male_RIN6Braak4, Sex_Hypothalamus_Controls_RIN6Braak4, Sex_Hypothalamus_Cases_RIN6Braak4	0.00143911	0.0131788	-0.373375	-1.65404	86	103	PLK1, ADCY2, ADCY9, CALM3, BTRC, ADCY1, PPP2CA, CDK1, PPP2R5C, PPP2R1A, BUB1, ANAPC1, PPP3R2, PPP2R5D, MAP2K1, CDC23, PPP3R1, PRKACB, CALM1, PPP3CB, MAD2L1, RPS6KA3, MAPK1, CAMK2B, CUL1, YWHAZ, PPP2R5E, PPP3CA, YWHAB, IGF1, ITPR1, YWHAH, CAMK2D, PTTG1, CAMK2A
KEGG_ALDOSTERONE_REGULATED_SODIUM_REABSORPTION	None	Obesity_Hypothalamus_Female_RIN3BraakNA, Obesity_Hypothalamus_BothSexes_RIN3BraakNA, Brain_region_Cases_Female_RIN6Braak4	0.00145135	0.0131788	-0.494932	-1.8221	82	40	KRAS, SLC9A3R2, PIK3CG, SCNN1A, FXYD2, PDPK1, MAPK1, NEDD4L, IRS1, PIK3CA, PRKCG, IGF1, ATP1B3, PRKCB, PIK3R2, SCNN1G
PID_VEGFR1_PATHWAY	None	Brain_region_Controls_Female_RIN6Braak4, Brain_region_Controls_BothSexes_RIN6Braak4, Brain_region_Cases_Male_RIN6Braak4, Sex_Hypothalamus_Cases_RIN6Braak4	0.00147647	0.0132143	-0.563268	-1.86949	82	26	AKT1, SHC2, PRKCA, NCK1, PIK3R1, RASA1, NOS3, HSP90AA1, PDPK1, CBL, NRP2, MAPK1, NRP1, PIK3CA, PRKCB, CAV1, PGF
PID_MAPK_TRK_PATHWAY	Other	Obesity_Hypothalamus_Female_RIN3BraakNA, Obesity_Hypothalamus_BothSexes_RIN3BraakNA, Obesity_Hypothalamus_BothSexes_RIN3Braak4	0.00148125	0.0132143	-0.518342	-1.83751	83	34	CREB1, MAP2K1, KRAS, FOS, MAPK14, BRAF, CDK5, MAPK1, CDK5R1, NTF3, EGR1, SRF, ELK1, MEF2C
PID_IL8_CXCR1_PATHWAY	Immune/Inflam	Obesity_Hypothalamus_Female_RIN3BraakNA, Obesity_Hypothalamus_BothSexes_RIN3BraakNA, Obesity_NucAcc_Female_RIN3BraakNA, Obesity_NucAcc_BothSexes_RIN3BraakNA, Obesity_Hypothalamus_BothSexes_RIN3Braak4, Obesity_Hypothalamus_BothSexes_RIN6Braak4	0.00161867	0.0142096	-0.554307	-1.8564	90	27	AKT1, PRKCA, DNM1, LYN, CXCR1, ARRB1, ADRBK1, ARRB2, GNB1, PLCB1, GNA15, PIK3CG, PDPK1, CBL, PRKCG, PRKCE, PRKCB
KEGG_CITRATE_CYCLE_TCA_CYCLE	Obesity, Other	Obesity_Hypothalamus_Male_RIN3BraakNA, Obesity_NucAcc_Female_RIN3BraakNA, Obesity_NucAcc_BothSexes_RIN3BraakNA, Brain_region_Controls_Female_RIN3BraakNA, Brain_region_Controls_BothSexes_RIN3BraakNA, Brain_region_Cases_Male_RIN3BraakNA, Brain_region_Cases_Female_RIN3BraakNA, Brain_region_Cases_BothSexes_RIN3BraakNA, Brain_region_BothStatuses_Female_RIN3BraakNA, Brain_region_BothStatuses_BothSexes_RIN3BraakNA, Sex_Hypothalamus_Controls_RIN3BraakNA, Sex_Hypothalamus_BothStatuses_RIN3BraakNA, Brain_region_Controls_Female_RIN3Braak4, Brain_region_Controls_BothSexes_RIN3Braak4, Brain_region_Cases_Male_RIN3Braak4, Brain_region_Cases_Female_RIN3Braak4, Brain_region_Cases_BothSexes_RIN3Braak4, Brain_region_BothStatuses_Female_RIN3Braak4, Brain_region_BothStatuses_BothSexes_RIN3Braak4, Obesity_Hypothalamus_BothSexes_RIN6Braak4, Brain_region_Cases_Male_RIN6Braak4, Brain_region_Cases_Female_RIN6Braak4, Brain_region_Cases_BothSexes_RIN6Braak4, Brain_region_BothStatuses_Male_RIN6Braak4, Brain_region_BothStatuses_Female_RIN6Braak4, Brain_region_BothStatuses_BothSexes_RIN6Braak4	0.00162527	0.0142096	0.532867	1.89173	70	29	PDHA1, SDHA, OGDHL, PC, PDHB, PCK2, IDH2, ACO2, DLST, OGDH, SUCLG2, SUCLA2, DLD, IDH3A, SDHB, IDH3B, SDHD, SDHC
REACTOME_PLATELET_SENSITIZATION_BY_LDL	Immune/Inflam	Obesity_NucAcc_BothSexes_RIN3BraakNA	0.00163473	0.0142096	-0.648444	-1.89296	89	16	PPP2CA, PPP2R5C, PPP2R1A, PPP2R5D, MAPK14, PPP2R5E, PLA2G4A, LRP8
REACTOME_IL_2_SIGNALING	Immune/Inflam	Obesity_Hypothalamus_Female_RIN3BraakNA, Obesity_Hypothalamus_BothSexes_RIN3BraakNA	0.00174188	0.0150127	-0.493765	-1.79538	98	38	IL2RG, STAT5B, SHC1, RAF1, IL5, PIK3CB, SOS1, IL2RA, PIK3R1, NRAS, CDK1, JAK1, IL5RA, MAP2K1, KRAS, LCK, MAPK1, IL2RB, JAK2, PIK3CA, YWHAB, PTK2B, PIK3R2
BIOCARTA_TCR_PATHWAY	Immune/Inflam	Obesity_Hypothalamus_Female_RIN3BraakNA, Obesity_Hypothalamus_BothSexes_RIN3BraakNA, Obesity_Hypothalamus_Male_RIN3Braak4	0.00179693	0.015357	-0.4773	-1.77606	102	42	SHC1, RAF1, SOS1, PRKCA, MAP3K1, FYN, PIK3R1, CALM3, RASA1, JUN, MAP2K1, CD3E, CD247, FOS, PIK3CG, CALM1, LCK, PPP3CB, PPP3CA, PIK3CA, MAP2K4, ELK1, PRKCB
KEGG_RENAL_CELL_CARCINOMA	Cancer	Obesity_Hypothalamus_Female_RIN3BraakNA, Obesity_Hypothalamus_BothSexes_RIN3BraakNA, Sex_NucAcc_BothStatuses_RIN3BraakNA, Obesity_NucAcc_Female_RIN6Braak4, Obesity_NucAcc_BothSexes_RIN6Braak4, Brain_region_Controls_Female_RIN6Braak4, Brain_region_Controls_BothSexes_RIN6Braak4, Sex_Hypothalamus_Cases_RIN6Braak4	0.00183253	0.0154107	-0.417896	-1.71853	107	68	PIK3CB, EGLN1, SOS1, AKT1, PIK3R1, CREBBP, NRAS, CRKL, CUL2, AKT3, CRK, VEGFC, HGF, JUN, MAP2K1, VHL, ARNT2, PAK3, KRAS, PIK3CG, BRAF, PDGFB, MAPK1, PAK1, RAPGEF1, PIK3CA, MET, PAK7, PIK3R2, PGF, PAK6
KEGG_PARKINSONS_DISEASE	Neurons	Obesity_Hypothalamus_Male_RIN3BraakNA, Obesity_NucAcc_Male_RIN3BraakNA, Obesity_NucAcc_BothSexes_RIN3BraakNA, Brain_region_Controls_Female_RIN3BraakNA, Brain_region_Controls_BothSexes_RIN3BraakNA, Brain_region_Cases_Male_RIN3BraakNA, Brain_region_Cases_Female_RIN3BraakNA, Brain_region_Cases_BothSexes_RIN3BraakNA, Brain_region_BothStatuses_Female_RIN3BraakNA, Brain_region_BothStatuses_BothSexes_RIN3BraakNA, Sex_Hypothalamus_Controls_RIN3BraakNA, Sex_Hypothalamus_BothStatuses_RIN3BraakNA, Sex_NucAcc_Cases_RIN3BraakNA, Sex_NucAcc_BothStatuses_RIN3BraakNA, Obesity_Hypothalamus_Male_RIN3Braak4, Obesity_Hypothalamus_Female_RIN3Braak4, Obesity_Hypothalamus_BothSexes_RIN3Braak4, Brain_region_Controls_Female_RIN3Braak4, Brain_region_Controls_BothSexes_RIN3Braak4, Brain_region_Cases_Male_RIN3Braak4, Brain_region_Cases_Female_RIN3Braak4, Brain_region_Cases_BothSexes_RIN3Braak4, Brain_region_BothStatuses_Male_RIN3Braak4, Brain_region_BothStatuses_Female_RIN3Braak4, Brain_region_BothStatuses_BothSexes_RIN3Braak4, Obesity_Hypothalamus_Male_RIN6Braak4, Obesity_Hypothalamus_BothSexes_RIN6Braak4, Obesity_NucAcc_Female_RIN6Braak4, Obesity_NucAcc_BothSexes_RIN6Braak4, Brain_region_Cases_Male_RIN6Braak4, Brain_region_Cases_Female_RIN6Braak4, Brain_region_Cases_BothSexes_RIN6Braak4, Brain_region_BothStatuses_Male_RIN6Braak4, Brain_region_BothStatuses_Female_RIN6Braak4, Brain_region_BothStatuses_BothSexes_RIN6Braak4, Sex_NucAcc_Cases_RIN6Braak4	0.00184228	0.0154107	0.344491	1.6218	71	110	UQCRHL, SLC6A3, NDUFB2, ATP5D, NDUFV1, PINK1, COX5A, HTRA2, ATP5O, ATP5G1, NDUFS8, SDHA, GPR37, UBB, NDUFB1, COX4I1, NDUFA3, NDUFS2, NDUFA6, NDUFS6, UQCRQ, NDUFA7, COX5B, NDUFA10, NDUFS1, NDUFAB1, NDUFB10, NDUFS3, NDUFV3, UBE2J2, UQCRC1, VDAC2, COX7A2, NDUFS7, COX6C, UQCRH, NDUFB3, NDUFS4, ATP5C1, NDUFB5, CYC1, SDHB, COX7B, NDUFB9, ATP5J, NDUFB8, COX7C, COX7A2L
PID_VEGFR1_2_PATHWAY	None	Obesity_Hypothalamus_Female_RIN3BraakNA, Obesity_Hypothalamus_BothSexes_RIN3BraakNA, Obesity_NucAcc_Female_RIN3BraakNA, Obesity_NucAcc_Male_RIN6Braak4, Brain_region_Cases_Male_RIN6Braak4, Sex_Hypothalamus_Cases_RIN6Braak4	0.00184868	0.0154107	-0.415883	-1.71474	108	69	MAP2K1, NOS3, HSP90AB1, HSP90AA1, MAPK14, BRAF, CDH5, PDPK1, MAPK11, MYOF, PTPN2, CBL, MAPK1, PIK3CA, ARF1, CAMKK2, CTNNB1, VCL, PTK2B, PRKCB, CAV1
REACTOME_DIABETES_PATHWAYS	Obesity	Obesity_Hypothalamus_Female_RIN3BraakNA, Obesity_Hypothalamus_BothSexes_RIN3BraakNA, Brain_region_Controls_Male_RIN3BraakNA, Brain_region_Controls_Female_RIN3BraakNA, Brain_region_Controls_BothSexes_RIN3BraakNA, Brain_region_Cases_Male_RIN3BraakNA, Sex_Hypothalamus_BothStatuses_RIN3BraakNA, Sex_NucAcc_Controls_RIN3BraakNA, Obesity_Hypothalamus_BothSexes_RIN3Braak4, Brain_region_Controls_Male_RIN3Braak4, Brain_region_Controls_Female_RIN3Braak4, Brain_region_Controls_BothSexes_RIN3Braak4, Brain_region_Cases_Male_RIN3Braak4, Brain_region_Cases_BothSexes_RIN3Braak4, Brain_region_BothStatuses_Male_RIN3Braak4, Brain_region_BothStatuses_Female_RIN3Braak4, Brain_region_BothStatuses_BothSexes_RIN3Braak4, Obesity_NucAcc_Male_RIN6Braak4, Obesity_NucAcc_BothSexes_RIN6Braak4, Brain_region_Controls_Male_RIN6Braak4, Brain_region_Controls_Female_RIN6Braak4, Brain_region_Controls_BothSexes_RIN6Braak4, Brain_region_Cases_Male_RIN6Braak4, Brain_region_Cases_BothSexes_RIN6Braak4, Brain_region_BothStatuses_Male_RIN6Braak4, Brain_region_BothStatuses_Female_RIN6Braak4, Brain_region_BothStatuses_BothSexes_RIN6Braak4, Sex_Hypothalamus_Cases_RIN6Braak4	0.00188114	0.0155539	-0.356549	-1.61243	114	117	EXTL3, DCP2, IGFBP5, C19orf10, PCSK2, GSK3A, PCSK1, KLHDC3, PDIA6, EXOSC6, DDIT3, SRPRB, EXOC4, TATDN2, KLF4, ATF6, CALR, DNAJB9, DNAJB11, EDEM1, SPCS3, CUL7, TSPYL2, XBP1, HERPUD1, ATF3, IGF2BP3, IGFBP2, IGFBP4, HSPA5, EXOC6, STX1A, SERP1, MBTPS1, HSP90B1, PLG, LEP, MMP2
KEGG_PYRUVATE_METABOLISM	None	Obesity_NucAcc_Male_RIN3BraakNA, Obesity_NucAcc_BothSexes_RIN3BraakNA, Brain_region_Controls_Male_RIN3BraakNA, Brain_region_Controls_Female_RIN3BraakNA, Brain_region_Controls_BothSexes_RIN3BraakNA, Brain_region_Cases_Male_RIN3BraakNA, Brain_region_Cases_Female_RIN3BraakNA, Brain_region_Cases_BothSexes_RIN3BraakNA, Brain_region_BothStatuses_Male_RIN3BraakNA, Brain_region_BothStatuses_Female_RIN3BraakNA, Brain_region_BothStatuses_BothSexes_RIN3BraakNA, Sex_Hypothalamus_BothStatuses_RIN3BraakNA, Sex_NucAcc_BothStatuses_RIN3BraakNA, Brain_region_Controls_Male_RIN3Braak4, Brain_region_Controls_Female_RIN3Braak4, Brain_region_Controls_BothSexes_RIN3Braak4, Brain_region_Cases_Male_RIN3Braak4, Brain_region_Cases_Female_RIN3Braak4, Brain_region_Cases_BothSexes_RIN3Braak4, Brain_region_BothStatuses_Male_RIN3Braak4, Brain_region_BothStatuses_Female_RIN3Braak4, Brain_region_BothStatuses_BothSexes_RIN3Braak4, Obesity_Hypothalamus_BothSexes_RIN6Braak4, Brain_region_Cases_Male_RIN6Braak4, Brain_region_Cases_Female_RIN6Braak4, Brain_region_Cases_BothSexes_RIN6Braak4, Brain_region_BothStatuses_Male_RIN6Braak4, Brain_region_BothStatuses_Female_RIN6Braak4, Brain_region_BothStatuses_BothSexes_RIN6Braak4	0.00190039	0.0155569	0.485849	1.83274	81	37	ALDH7A1, PDHA1, LDHD, HAGHL, GRHPR, ACYP1, ACSS2, PC, ACACB, PDHB, PCK2, ALDH2, LDHAL6B, ACYP2, ACSS1, ALDH9A1, ACAT1, HAGH
REACTOME_COLLAGEN_FORMATION	Other	Brain_region_Controls_Male_RIN3BraakNA, Brain_region_Controls_Female_RIN3BraakNA, Brain_region_Controls_BothSexes_RIN3BraakNA, Brain_region_Cases_Male_RIN3BraakNA, Brain_region_Cases_Female_RIN3BraakNA, Brain_region_Cases_BothSexes_RIN3BraakNA, Brain_region_BothStatuses_Male_RIN3BraakNA, Brain_region_BothStatuses_Female_RIN3BraakNA, Brain_region_BothStatuses_BothSexes_RIN3BraakNA, Sex_NucAcc_BothStatuses_RIN3BraakNA, Obesity_Hypothalamus_Male_RIN3Braak4, Obesity_Hypothalamus_BothSexes_RIN3Braak4, Brain_region_Controls_Male_RIN3Braak4, Brain_region_Controls_Female_RIN3Braak4, Brain_region_Controls_BothSexes_RIN3Braak4, Brain_region_Cases_Male_RIN3Braak4, Brain_region_Cases_BothSexes_RIN3Braak4, Brain_region_BothStatuses_Male_RIN3Braak4, Brain_region_BothStatuses_Female_RIN3Braak4, Brain_region_BothStatuses_BothSexes_RIN3Braak4, Sex_Hypothalamus_Controls_RIN3Braak4, Sex_Hypothalamus_BothStatuses_RIN3Braak4, Sex_NucAcc_BothStatuses_RIN3Braak4, Obesity_Hypothalamus_Male_RIN6Braak4, Brain_region_Controls_Male_RIN6Braak4, Brain_region_Controls_Female_RIN6Braak4, Brain_region_Controls_BothSexes_RIN6Braak4, Brain_region_Cases_Male_RIN6Braak4, Brain_region_Cases_BothSexes_RIN6Braak4, Brain_region_BothStatuses_Male_RIN6Braak4, Brain_region_BothStatuses_Female_RIN6Braak4, Brain_region_BothStatuses_BothSexes_RIN6Braak4, Sex_Hypothalamus_Controls_RIN6Braak4, Sex_Hypothalamus_Cases_RIN6Braak4, Sex_NucAcc_Controls_RIN6Braak4, Sex_NucAcc_BothStatuses_RIN6Braak4	0.00191211	0.0155569	-0.443313	-1.74651	110	55	COL5A1, COL4A2, COL14A1, COL5A3, COL25A1, P4HB, COL19A1, COL6A2, TLL2, COL23A1, COL1A2, SERPINH1, COL6A3, COL1A1, COL24A1, ADAMTS3, COL5A2, COL3A1
PID_S1P_S1P2_PATHWAY	None	Obesity_Hypothalamus_Female_RIN3BraakNA, Brain_region_Controls_Female_RIN6Braak4	0.0019511	0.0157481	-0.571241	-1.85707	108	24	JUN, GNA15, FOS, MAPK14, GNAQ, CDH5, MAPK1, PAK1, IRS1, GNAI3, ELK1
BIOCARTA_FCER1_PATHWAY	Immune/Inflam	Obesity_Hypothalamus_Female_RIN3BraakNA, Obesity_Hypothalamus_BothSexes_RIN3BraakNA, Obesity_Hypothalamus_Male_RIN6Braak4, Obesity_Hypothalamus_BothSexes_RIN6Braak4	0.00197062	0.015768	-0.492139	-1.78947	111	38	SHC1, RAF1, SOS1, BTK, LYN, MAP3K1, PIK3R1, CALM3, JUN, MAP2K1, FOS, FCER1A, PIK3CG, FCER1G, CALM1, PPP3CB, MAPK1, PPP3CA, PIK3CA, MAP2K4, ELK1, PLA2G4A, PRKCB
REACTOME_PD1_SIGNALING	Immune/Inflam, Apoptosis	Obesity_Hypothalamus_Male_RIN3BraakNA, Obesity_Hypothalamus_BothSexes_RIN3BraakNA, Sex_Hypothalamus_Controls_RIN3BraakNA, Sex_Hypothalamus_BothStatuses_RIN3BraakNA, Sex_NucAcc_Controls_RIN3BraakNA, Sex_NucAcc_BothStatuses_RIN3BraakNA, Obesity_Hypothalamus_Male_RIN3Braak4, Obesity_Hypothalamus_BothSexes_RIN3Braak4, Sex_Hypothalamus_Controls_RIN3Braak4, Sex_Hypothalamus_BothStatuses_RIN3Braak4, Sex_NucAcc_BothStatuses_RIN3Braak4, Obesity_Hypothalamus_Male_RIN6Braak4, Obesity_Hypothalamus_BothSexes_RIN6Braak4, Brain_region_Controls_Male_RIN6Braak4, Brain_region_Controls_BothSexes_RIN6Braak4	0.00198456	0.015768	-0.656637	-1.88325	108	15	CD274, PDCD1, HLA-DPB1, CD3E, CD247, HLA-DRB1, LCK, HLA-DPA1, HLA-DQA1
BIOCARTA_AT1R_PATHWAY	None	Obesity_Hypothalamus_Female_RIN3BraakNA, Obesity_Hypothalamus_BothSexes_RIN3BraakNA, Obesity_NucAcc_BothSexes_RIN3BraakNA, Brain_region_Cases_Female_RIN3BraakNA, Brain_region_Cases_BothSexes_RIN3BraakNA, Brain_region_BothStatuses_Male_RIN3BraakNA, Brain_region_Cases_Female_RIN3Braak4, Brain_region_Cases_BothSexes_RIN3Braak4, Obesity_Hypothalamus_Male_RIN6Braak4, Brain_region_Controls_Male_RIN6Braak4, Brain_region_Cases_Male_RIN6Braak4, Brain_region_Cases_Female_RIN6Braak4, Brain_region_Cases_BothSexes_RIN6Braak4, Sex_Hypothalamus_Cases_RIN6Braak4	0.00210325	0.0163594	-0.517544	-1.80754	118	32	SHC1, RAF1, SOS1, PRKCA, MAP3K1, CALM3, SRC, MEF2A, JUN, MAP2K1, AGTR1, GNAQ, CALM1, MAPK1, PAK1, MAP2K4, MEF2D, PTK2B, ELK1, PRKCB, MEF2C
BIOCARTA_MPR_PATHWAY	None	Obesity_Hypothalamus_Female_RIN3BraakNA, Obesity_NucAcc_Female_RIN6Braak4, Brain_region_Cases_Male_RIN6Braak4	0.00210325	0.0163594	-0.517815	-1.80849	118	32	PAQR7, GNAS, ARPC4, ADCY1, CDK1, PRKAR2A, SRC, ACTA1, GNB1, ARPC2, PRKACB, MAPK1, PRKAR2B, ARPC3, PAQR5
ST_MYOCYTE_AD_PATHWAY	Other		0.00210726	0.0163594	-0.561053	-1.84294	117	25	PLN, CFB, GNAQ, MAPK1, KCNJ3, RHO, ITPR1, DLG4, ADRB1, PTX3
REACTOME_KERATAN_SULFATE_KERATIN_METABOLISM	Neurons		0.00220566	0.0169936	-0.547279	-1.83286	123	27	OMD, B4GALT6, PRELP, GNS, B3GNT2, ST3GAL2, FMOD, ST3GAL6, B4GALT5, HEXB, B3GNT4, ST3GAL1, CHST1
KEGG_ALLOGRAFT_REJECTION	Immune/Inflam	Obesity_Hypothalamus_Male_RIN3BraakNA, Obesity_Hypothalamus_BothSexes_RIN3BraakNA, Brain_region_Controls_Female_RIN3BraakNA, Brain_region_Cases_Female_RIN3BraakNA, Sex_Hypothalamus_Controls_RIN3BraakNA, Sex_Hypothalamus_BothStatuses_RIN3BraakNA, Sex_NucAcc_Controls_RIN3BraakNA, Sex_NucAcc_BothStatuses_RIN3BraakNA, Obesity_Hypothalamus_Male_RIN3Braak4, Obesity_Hypothalamus_BothSexes_RIN3Braak4, Brain_region_Controls_Male_RIN3Braak4, Brain_region_Controls_BothSexes_RIN3Braak4, Brain_region_Cases_Female_RIN3Braak4, Sex_Hypothalamus_Controls_RIN3Braak4, Sex_Hypothalamus_BothStatuses_RIN3Braak4, Sex_NucAcc_Controls_RIN3Braak4, Sex_NucAcc_BothStatuses_RIN3Braak4, Obesity_Hypothalamus_Male_RIN6Braak4, Obesity_Hypothalamus_BothSexes_RIN6Braak4, Obesity_NucAcc_Male_RIN6Braak4, Brain_region_Controls_Male_RIN6Braak4, Brain_region_Controls_Female_RIN6Braak4, Brain_region_Controls_BothSexes_RIN6Braak4, Sex_Hypothalamus_Controls_RIN6Braak4, Sex_NucAcc_Controls_RIN6Braak4, Sex_NucAcc_BothStatuses_RIN6Braak4	0.00223734	0.0170436	-0.537331	-1.83186	125	29	IL12B, HLA-DMA, CD28, HLA-DOA, IL12A, CD86, HLA-DRB1, CD80, HLA-DPA1, PRF1, HLA-DMB, HLA-DRA, FASLG, HLA-DQA1
REACTOME_SIGNALING_BY_EGFR_IN_CANCER	Cancer	Obesity_Hypothalamus_Female_RIN3BraakNA, Brain_region_Controls_Female_RIN3BraakNA, Obesity_Hypothalamus_Male_RIN6Braak4, Sex_Hypothalamus_Cases_RIN6Braak4	0.00224567	0.0170436	-0.365359	-1.62104	135	104	PIK3R1, MAPKAP1, AP2A1, PDE1A, ADCY2, ADCY9, CALM3, NRAS, ADCY1, CDK1, PRKAR2A, AKT3, SH3GL2, GSK3A, SRC, ADRBK1, TRIB3, AP2B1, ADAM17, CREB1, MAP2K1, RPS27A, KRAS, EGF, HSP90AA1, PRKACB, PDPK1, CALM1, CBL, MAPK1, CAMK4, PIK3CA, PRKAR2B, YWHAB, PRKCG, PTEN, PRKCE, PDE1B, SPRY1, NR4A1
KEGG_PHOSPHATIDYLINOSITOL_SIGNALING_SYSTEM	None	Obesity_Hypothalamus_Female_RIN3BraakNA, Brain_region_Controls_Male_RIN3Braak4, Brain_region_Cases_Female_RIN3Braak4, Brain_region_Controls_Male_RIN6Braak4, Brain_region_Cases_Female_RIN6Braak4, Sex_Hypothalamus_Controls_RIN6Braak4, Sex_Hypothalamus_Cases_RIN6Braak4	0.00229866	0.0173165	-0.406144	-1.68878	135	72	PIK3R1, DGKG, INPP4B, INPP5D, PI4KA, CALM3, INPP4A, CDIPT, IMPA2, PIP5K1A, PIP5K1C, DGKH, PLCB1, PIP4K2C, PIK3CG, PIK3C2G, CALM1, DGKE, DGKI, DGKZ, PI4KB, PIK3CA, PRKCG, PTEN, DGKB, DGKA, ITPR1, PIP5K1B, PRKCB, PIK3R2, ITPKA
REACTOME_TRAFFICKING_OF_AMPA_RECEPTORS	Neurons	Obesity_Hypothalamus_Male_RIN3BraakNA, Obesity_Hypothalamus_Female_RIN3BraakNA, Brain_region_Controls_Male_RIN3BraakNA, Brain_region_Cases_Male_RIN3BraakNA, Brain_region_Cases_Female_RIN3BraakNA, Brain_region_Cases_BothSexes_RIN3BraakNA, Brain_region_BothStatuses_Male_RIN3BraakNA, Brain_region_BothStatuses_Female_RIN3BraakNA, Brain_region_BothStatuses_BothSexes_RIN3BraakNA, Obesity_Hypothalamus_Male_RIN3Braak4, Brain_region_Controls_Male_RIN3Braak4, Brain_region_Cases_Male_RIN3Braak4, Brain_region_Cases_Female_RIN3Braak4, Brain_region_Cases_BothSexes_RIN3Braak4, Brain_region_BothStatuses_Male_RIN3Braak4, Brain_region_BothStatuses_BothSexes_RIN3Braak4, Sex_Hypothalamus_Controls_RIN3Braak4, Obesity_Hypothalamus_Male_RIN6Braak4, Brain_region_Controls_Male_RIN6Braak4, Brain_region_Controls_BothSexes_RIN6Braak4, Brain_region_Cases_Male_RIN6Braak4, Brain_region_Cases_Female_RIN6Braak4, Brain_region_Cases_BothSexes_RIN6Braak4, Brain_region_BothStatuses_Female_RIN6Braak4, Brain_region_BothStatuses_BothSexes_RIN6Braak4, Sex_Hypothalamus_Controls_RIN6Braak4, Sex_Hypothalamus_Cases_RIN6Braak4	0.00249026	0.0184625	-0.544033	-1.82199	139	27	GRIP2, AP2B1, GRIA3, GRIA2, GRIA1, CAMK2B, PRKCG, CAMK2D, CACNG8, AKAP5, PRKCB, CACNG3, CAMK2A
KEGG_LYSINE_DEGRADATION	None	Brain_region_Cases_BothSexes_RIN6Braak4, Sex_Hypothalamus_Cases_RIN6Braak4	0.00249127	0.0184625	0.470348	1.79642	106	39	ALDH7A1, GCDH, AASS, SETMAR, OGDHL, EHMT1, HADHA, EHHADH, ALDH2, SETD7, DLST, OGDH, DOT1L, ALDH9A1, ACAT1, SETDB2, PLOD3, AADAT, TMLHE, BBOX1, HADH, PLOD1
REACTOME_METABOLISM_OF_AMINO_ACIDS_AND_DERIVATIVES	Transc/Transl	Obesity_NucAcc_Male_RIN3BraakNA, Obesity_NucAcc_BothSexes_RIN3BraakNA, Brain_region_Controls_Male_RIN3BraakNA, Brain_region_Controls_Female_RIN3BraakNA, Brain_region_Controls_BothSexes_RIN3BraakNA, Brain_region_Cases_Male_RIN3BraakNA, Brain_region_Cases_Female_RIN3BraakNA, Brain_region_Cases_BothSexes_RIN3BraakNA, Brain_region_BothStatuses_Male_RIN3BraakNA, Brain_region_BothStatuses_Female_RIN3BraakNA, Brain_region_BothStatuses_BothSexes_RIN3BraakNA, Sex_Hypothalamus_BothStatuses_RIN3BraakNA, Sex_NucAcc_Cases_RIN3BraakNA, Sex_NucAcc_BothStatuses_RIN3BraakNA, Brain_region_Controls_Male_RIN3Braak4, Brain_region_Controls_Female_RIN3Braak4, Brain_region_Controls_BothSexes_RIN3Braak4, Brain_region_Cases_Male_RIN3Braak4, Brain_region_Cases_Female_RIN3Braak4, Brain_region_Cases_BothSexes_RIN3Braak4, Brain_region_BothStatuses_Male_RIN3Braak4, Brain_region_BothStatuses_Female_RIN3Braak4, Brain_region_BothStatuses_BothSexes_RIN3Braak4, Sex_NucAcc_BothStatuses_RIN3Braak4, Obesity_Hypothalamus_BothSexes_RIN6Braak4, Obesity_NucAcc_Female_RIN6Braak4, Obesity_NucAcc_BothSexes_RIN6Braak4, Brain_region_Controls_Male_RIN6Braak4, Brain_region_Controls_Female_RIN6Braak4, Brain_region_Controls_BothSexes_RIN6Braak4, Brain_region_Cases_Male_RIN6Braak4, Brain_region_Cases_Female_RIN6Braak4, Brain_region_Cases_BothSexes_RIN6Braak4, Brain_region_BothStatuses_Male_RIN6Braak4, Brain_region_BothStatuses_Female_RIN6Braak4, Brain_region_BothStatuses_BothSexes_RIN6Braak4, Sex_NucAcc_Cases_RIN6Braak4, Sex_NucAcc_BothStatuses_RIN6Braak4	0.00250989	0.0184625	0.295206	1.50076	91	180	ALDH7A1, FTCD, GCLC, CKMT2, INHBB, BCKDHB, GCDH, AASS, PAOX, SLC6A8, GRHPR, CNDP2, DAO, GPT2, GPT, AFMID, TST, ALDH4A1, CPS1, CSAD, SHMT1, HIBADH, MCCC2, PSME2, PSMC5, BCKDHA, DIO2, APIP, INHA, GSTZ1, ENOPH1, SMOX, DLST, PSMD4, HAAO, MCCC1, GAMT, GCLM, AUH, OGDH, CCBL1, ALDH6A1, ALDH9A1, ACAT1, TDO2, PHGDH, CKB, PSME4, PSMA8, PAH, PSMD12, QDPR, BCAT2, PSMD13, PSMB7, AADAT, SLC25A15, MTR, PSMD9, PSAT1, POMC, PSMB5, PSPH, OTC, TMLHE, GOT1, BBOX1, MRI1, DLD
REACTOME_MHC_CLASS_II_ANTIGEN_PRESENTATION	Immune/Inflam	Obesity_NucAcc_Male_RIN3BraakNA, Obesity_NucAcc_BothSexes_RIN3BraakNA, Brain_region_Controls_Male_RIN3BraakNA, Brain_region_Controls_Female_RIN3BraakNA, Brain_region_Controls_BothSexes_RIN3BraakNA, Brain_region_Cases_Male_RIN3BraakNA, Brain_region_Cases_Female_RIN3BraakNA, Brain_region_Cases_BothSexes_RIN3BraakNA, Brain_region_BothStatuses_Male_RIN3BraakNA, Brain_region_BothStatuses_Female_RIN3BraakNA, Brain_region_BothStatuses_BothSexes_RIN3BraakNA, Sex_NucAcc_BothStatuses_RIN3BraakNA, Brain_region_Controls_Male_RIN3Braak4, Brain_region_Controls_Female_RIN3Braak4, Brain_region_Controls_BothSexes_RIN3Braak4, Brain_region_Cases_Male_RIN3Braak4, Brain_region_Cases_Female_RIN3Braak4, Brain_region_Cases_BothSexes_RIN3Braak4, Brain_region_BothStatuses_Male_RIN3Braak4, Brain_region_BothStatuses_Female_RIN3Braak4, Brain_region_BothStatuses_BothSexes_RIN3Braak4, Obesity_Hypothalamus_BothSexes_RIN6Braak4, Obesity_NucAcc_Female_RIN6Braak4, Brain_region_Controls_Male_RIN6Braak4, Brain_region_Controls_Female_RIN6Braak4, Brain_region_Controls_BothSexes_RIN6Braak4, Brain_region_Cases_Male_RIN6Braak4, Brain_region_Cases_Female_RIN6Braak4, Brain_region_Cases_BothSexes_RIN6Braak4, Brain_region_BothStatuses_Male_RIN6Braak4, Brain_region_BothStatuses_Female_RIN6Braak4, Brain_region_BothStatuses_BothSexes_RIN6Braak4	0.0025379	0.0184625	-0.384223	-1.65006	151	86	KIF15, DNM1, SEC24B, DCTN3, CANX, HLA-DPB1, KIF3C, DCTN5, AP2A1, CD74, DYNC2H1, AP1S2, HLA-DMA, KIF22, SH3GL2, HLA-DOA, SPTBN2, KLC3, AP1M1, AP2B1, LGMN, AP1S1, HLA-DRB1, CTSB, CTSS, KIF5A, KIF18A, KIF3B, HLA-DPA1, KIF26A, KIF2C, CTSC, ARF1, HLA-DMB, CTSK, SEC24D, HLA-DQA1
REACTOME_DARPP_32_EVENTS	Neurons	Obesity_Hypothalamus_Male_RIN3BraakNA, Obesity_Hypothalamus_Female_RIN3BraakNA, Sex_Hypothalamus_Controls_RIN3BraakNA, Sex_Hypothalamus_BothStatuses_RIN3BraakNA, Obesity_Hypothalamus_Male_RIN3Braak4, Brain_region_Controls_Male_RIN3Braak4, Sex_Hypothalamus_Controls_RIN3Braak4, Sex_Hypothalamus_BothStatuses_RIN3Braak4, Obesity_Hypothalamus_Male_RIN6Braak4, Brain_region_Controls_Male_RIN6Braak4, Brain_region_Controls_BothSexes_RIN6Braak4, Brain_region_Cases_Female_RIN6Braak4, Brain_region_Cases_BothSexes_RIN6Braak4, Sex_Hypothalamus_Controls_RIN6Braak4, Sex_Hypothalamus_Cases_RIN6Braak4	0.00254266	0.0184625	-0.569168	-1.83124	141	23	CALM3, PPP2CA, PRKAR2A, PPP2R1A, PPP2R5D, PPP3R1, PDE4C, PRKACB, CDK5, CALM1, PPP3CB, PPP3CA, PRKAR2B
BIOCARTA_EIF4_PATHWAY	None	Obesity_Hypothalamus_Female_RIN3BraakNA, Obesity_Hypothalamus_BothSexes_RIN3BraakNA	0.0025597	0.0184625	-0.563719	-1.83262	142	24	EIF4G2, EIF4A1, PDK2, GHR, AKT1, EIF4E, PRKCA, PIK3R1, EIF4A2, MAPK14, PDPK1, MAPK1, EIF4G3, IRS1, PIK3CA, PTEN, PRKCB
BIOCARTA_TPO_PATHWAY	None	Obesity_Hypothalamus_BothSexes_RIN3BraakNA, Brain_region_Controls_Female_RIN6Braak4, Sex_Hypothalamus_Cases_RIN6Braak4	0.0026501	0.0189799	-0.568188	-1.82809	147	23	STAT5B, SHC1, RAF1, SOS1, PRKCA, PIK3R1, RASA1, JUN, MAP2K1, FOS, PIK3CG, JAK2, PIK3CA, PRKCB, THPO
REACTOME_CELL_JUNCTION_ORGANIZATION	None		0.00267098	0.0189957	-0.41299	-1.68786	156	66	CADM1, CLDN12, CLDN4, CDH18, PRKCI, CD151, CDH5, CDH4, PARVA, CDH13, LAMB3, CDH2, CTNND1, PARD6G, ACTN1, CDH10, CTNNB1, CLDN2, CLDN19, CDH9, LAMA3, CLDN1
KEGG_FATTY_ACID_METABOLISM	Obesity	Obesity_NucAcc_BothSexes_RIN3BraakNA, Brain_region_Controls_Male_RIN3BraakNA, Brain_region_Controls_Female_RIN3BraakNA, Brain_region_Controls_BothSexes_RIN3BraakNA, Brain_region_Cases_Male_RIN3BraakNA, Brain_region_Cases_Female_RIN3BraakNA, Brain_region_Cases_BothSexes_RIN3BraakNA, Brain_region_BothStatuses_Female_RIN3BraakNA, Brain_region_BothStatuses_BothSexes_RIN3BraakNA, Brain_region_Controls_Male_RIN3Braak4, Brain_region_Controls_Female_RIN3Braak4, Brain_region_Controls_BothSexes_RIN3Braak4, Brain_region_Cases_Male_RIN3Braak4, Brain_region_Cases_Female_RIN3Braak4, Brain_region_Cases_BothSexes_RIN3Braak4, Brain_region_BothStatuses_Female_RIN3Braak4, Brain_region_BothStatuses_BothSexes_RIN3Braak4, Obesity_Hypothalamus_BothSexes_RIN6Braak4, Brain_region_Controls_Male_RIN6Braak4, Brain_region_Controls_BothSexes_RIN6Braak4, Brain_region_Cases_Male_RIN6Braak4, Brain_region_Cases_Female_RIN6Braak4, Brain_region_Cases_BothSexes_RIN6Braak4	0.00273275	0.0193001	0.463116	1.77869	116	40	ALDH7A1, GCDH, ACADS, ACAA1, HADHA, ACADVL, ACADM, EHHADH, ALDH2, ACSL1, ADH5, ACAA2, ALDH9A1, ACAT1, HADHB, CPT1A
BIOCARTA_GCR_PATHWAY	None	Brain_region_Controls_Male_RIN3BraakNA, Brain_region_Controls_BothSexes_RIN6Braak4	0.00290692	0.0203886	-0.609889	-1.84142	160	18	AKT1, PIK3R1, GNAS, CALM3, GNB1, NOS3, HSP90AA1, PIK3CG, ANXA1, CALM1, NR3C1, PIK3CA
PID_ATF2_PATHWAY	None	Brain_region_Controls_Male_RIN3BraakNA, Brain_region_Controls_BothSexes_RIN3BraakNA, Obesity_Hypothalamus_BothSexes_RIN6Braak4, Brain_region_Controls_Male_RIN6Braak4, Brain_region_Controls_Female_RIN6Braak4, Brain_region_Controls_BothSexes_RIN6Braak4, Sex_Hypothalamus_Controls_RIN6Braak4	0.00310072	0.0215989	-0.432195	-1.70271	179	55	HES1, JUND, ARG1, TH, PLAU, RUVBL2, CDK4, DUSP1, JUN, DUSP8, DDIT3, HRK, CREB1, FOS, MAPK14, RB1, NOS2, H2AFY, MAPK11, CUL3, DUSP5, ATF3, ESR1, MAPK1, COL24A1, MMP2
PID_IL12_2PATHWAY	Immune/Inflam	Obesity_Hypothalamus_Male_RIN3BraakNA, Obesity_Hypothalamus_Female_RIN3BraakNA, Obesity_Hypothalamus_BothSexes_RIN3BraakNA, Brain_region_Controls_Female_RIN3BraakNA, Sex_Hypothalamus_Controls_RIN3BraakNA, Sex_NucAcc_Controls_RIN3BraakNA, Sex_NucAcc_BothStatuses_RIN3BraakNA, Obesity_Hypothalamus_Male_RIN3Braak4, Obesity_Hypothalamus_BothSexes_RIN3Braak4, Sex_Hypothalamus_Controls_RIN3Braak4, Sex_Hypothalamus_BothStatuses_RIN3Braak4, Sex_NucAcc_Controls_RIN3Braak4, Obesity_Hypothalamus_Male_RIN6Braak4, Obesity_Hypothalamus_BothSexes_RIN6Braak4, Obesity_NucAcc_Male_RIN6Braak4, Brain_region_Controls_Male_RIN6Braak4, Brain_region_Controls_Female_RIN6Braak4, Brain_region_Controls_BothSexes_RIN6Braak4, Brain_region_Cases_Male_RIN6Braak4, Sex_Hypothalamus_Controls_RIN6Braak4	0.00312656	0.0216307	-0.429859	-1.70068	181	56	IL12A, STAT4, CD3E, CD247, HLA-DRB1, FOS, MAPK14, PPP3R1, NOS2, IL18, LCK, PPP3CB, IL2RB, JAK2, PPP3CA, IL12RB2, HLA-DRA, FASLG, EOMES
REACTOME_SIGNALING_BY_FGFR_IN_DISEASE	Development	Obesity_Hypothalamus_Female_RIN3BraakNA, Obesity_Hypothalamus_Male_RIN6Braak4, Sex_Hypothalamus_Controls_RIN6Braak4, Sex_Hypothalamus_Cases_RIN6Braak4	0.00340242	0.0233801	-0.347308	-1.57064	207	117	PIK3R1, MAPKAP1, PDE1A, CPSF6, ADCY2, FGFR1OP, ADCY9, CALM3, NRAS, FGFR1, ADCY1, FGF20, PPP2CA, CDK1, PRKAR2A, AKT3, GSK3A, SRC, ADRBK1, PPP2R1A, FRS3, TRIB3, CREB1, MAP2K1, IL17RD, RPS27A, KRAS, KL, FGF17, BRAF, PRKACB, PDPK1, CALM1, CBL, MAPK1, FGF5, KLB, CAMK4, PIK3CA, PRKAR2B, YWHAB, PRKCG, PTEN, PRKCE, PDE1B, FGF18, NR4A1
BIOCARTA_BCR_PATHWAY	Immune/Inflam	Obesity_Hypothalamus_Female_RIN3BraakNA, Obesity_Hypothalamus_BothSexes_RIN3BraakNA, Obesity_NucAcc_BothSexes_RIN3BraakNA, Obesity_Hypothalamus_Male_RIN6Braak4, Brain_region_Cases_Male_RIN6Braak4	0.0034292	0.023406	-0.500018	-1.75912	193	33	SHC1, RAF1, BLNK, SOS1, BTK, PRKCA, LYN, MAP3K1, CALM3, CD79B, JUN, MAP2K1, FOS, MAPK14, CALM1, PPP3CB, PPP3CA, ELK1, PRKCB
REACTOME_SIGNALLING_TO_P38_VIA_RIT_AND_RIN	Immune/Inflam	Obesity_Hypothalamus_Female_RIN3BraakNA, Sex_Hypothalamus_Controls_RIN3BraakNA, Obesity_Hypothalamus_Female_RIN3Braak4, Sex_Hypothalamus_Controls_RIN3Braak4, Obesity_Hypothalamus_Male_RIN6Braak4, Sex_Hypothalamus_Controls_RIN6Braak4	0.00356857	0.0241949	-0.63638	-1.82516	195	15	RIT2, NTRK1, NRAS, CDK1, MAP2K1, KRAS, BRAF, MAPK1, YWHAB, NGF
REACTOME_POST_TRANSLATIONAL_PROTEIN_MODIFICATION	Transc/Transl	Obesity_Hypothalamus_BothSexes_RIN3BraakNA, Brain_region_Controls_Male_RIN3BraakNA, Brain_region_Controls_Female_RIN3BraakNA, Brain_region_Controls_BothSexes_RIN3BraakNA, Brain_region_Cases_Male_RIN3BraakNA, Brain_region_Cases_Female_RIN3BraakNA, Brain_region_Cases_BothSexes_RIN3BraakNA, Brain_region_BothStatuses_Female_RIN3BraakNA, Brain_region_BothStatuses_BothSexes_RIN3BraakNA, Sex_Hypothalamus_BothStatuses_RIN3BraakNA, Brain_region_Controls_Male_RIN3Braak4, Brain_region_Controls_Female_RIN3Braak4, Brain_region_Controls_BothSexes_RIN3Braak4, Brain_region_Cases_Male_RIN3Braak4, Brain_region_Cases_Female_RIN3Braak4, Brain_region_Cases_BothSexes_RIN3Braak4, Brain_region_BothStatuses_Female_RIN3Braak4, Brain_region_BothStatuses_BothSexes_RIN3Braak4, Obesity_Hypothalamus_BothSexes_RIN6Braak4, Obesity_NucAcc_Female_RIN6Braak4, Obesity_NucAcc_BothSexes_RIN6Braak4, Brain_region_Controls_Male_RIN6Braak4, Brain_region_Controls_Female_RIN6Braak4, Brain_region_Controls_BothSexes_RIN6Braak4, Brain_region_Cases_Male_RIN6Braak4, Brain_region_Cases_BothSexes_RIN6Braak4, Brain_region_BothStatuses_Male_RIN6Braak4, Brain_region_BothStatuses_Female_RIN6Braak4, Brain_region_BothStatuses_BothSexes_RIN6Braak4	0.00359455	0.0242096	-0.315715	-1.50503	225	168	GALNT10, MAN1C1, GALNT8, GFPT2, GALNT2, B3GNT2, ARSJ, ST3GAL2, MGAT3, RPN1, ST8SIA2, MGAT4B, GALNT11, ARSK, PROS1, CALR, GNPNAT1, MOGS, EDEM1, PDIA3, GCNT1, GANAB, MGAT4A, MUC13, GALNTL6, ALG1, PROZ, B3GNT8, B4GALT5, MLEC, WBSCR17, MUC6, B3GNT4, ST3GAL1, RPN2, VKORC1, ST8SIA3, MAN1A1, MUC12, MCFD2, GALNTL5, SEC24D, B3GNT6, MUC15, ALG8, MUC19, B3GNT5, GALNT5, MAN1A2, GCNT4
ST_P38_MAPK_PATHWAY	Immune/Inflam, Other	Obesity_Hypothalamus_Female_RIN3BraakNA, Obesity_Hypothalamus_BothSexes_RIN3BraakNA, Sex_Hypothalamus_BothStatuses_RIN3Braak4, Obesity_Hypothalamus_BothSexes_RIN6Braak4	0.00362338	0.0242433	-0.479879	-1.73525	205	37	AKT1, EIF4E, TAB2, MKNK2, IL1R1, DUSP1, MAP3K5, NR2C2, CREB1, ATF1, MAPK14, MAPK11, MAPK1, MAP3K10, MAP2K4, SRF, ELK1, HSPB1, MAP3K4
REACTOME_SIGNALLING_TO_ERKS	None	Obesity_Hypothalamus_Female_RIN3BraakNA, Sex_Hypothalamus_Controls_RIN6Braak4	0.00366397	0.0243546	-0.48565	-1.74444	207	36	KIDINS220, MAPK13, SHC1, RAF1, SOS1, SHC2, RIT2, NTRK1, NRAS, CDK1, CRK, SRC, MAP2K1, KRAS, MAPK14, BRAF, MAPK11, MAPK1, RAPGEF1, YWHAB, SHC3, NGF
PID_RAC1_PATHWAY	None	Obesity_Hypothalamus_Female_RIN3BraakNA, Obesity_Hypothalamus_BothSexes_RIN3BraakNA, Obesity_Hypothalamus_BothSexes_RIN3Braak4, Brain_region_Controls_Female_RIN6Braak4	0.00384231	0.0253742	-0.435463	-1.6966	222	52	MAP3K1, BAIAP2, CYFIP2, ARPC4, CYBB, NCF2, CRK, IQGAP3, ABI1, JUN, PIP5K1A, PIP5K1C, BRK1, MAPK14, ARPC2, ABI2, PAK1, NCKAP1, WASF1, ARPC3, MAP2K4, PIP5K1B, CTNNB1
PID_ER_NONGENOMIC_PATHWAY	None	Obesity_Hypothalamus_Female_RIN3BraakNA	0.00389554	0.0254177	-0.464063	-1.71791	222	41	SOS1, AKT1, PELP1, PIK3R1, NRAS, MSN, SRC, GNB1, PLCB1, NOS3, KRAS, GNA15, GNAQ, MAPK11, ESR1, PIK3CA, GNAI3, ROCK2, ESR2, IGF1, MMP2
REACTOME_ERK_MAPK_TARGETS	TF targets, Other	Obesity_Hypothalamus_Female_RIN3BraakNA, Obesity_Hypothalamus_BothSexes_RIN3BraakNA, Brain_region_Cases_BothSexes_RIN3BraakNA, Brain_region_BothStatuses_Male_RIN3BraakNA, Brain_region_BothStatuses_BothSexes_RIN3BraakNA, Brain_region_Cases_BothSexes_RIN3Braak4, Brain_region_BothStatuses_Male_RIN3Braak4, Brain_region_Controls_Male_RIN6Braak4, Brain_region_Cases_Female_RIN6Braak4, Brain_region_Cases_BothSexes_RIN6Braak4, Sex_Hypothalamus_Cases_RIN6Braak4	0.00389888	0.0254177	-0.574973	-1.80728	216	21	PPP2CA, PPP2R1A, MEF2A, PPP2R5D, MAPK14, MAPK11, RPS6KA3, MAPK1, DUSP3, DUSP4, ELK1, MEF2C
REACTOME_CIRCADIAN_REPRESSION_OF_EXPRESSION_BY_REV_ERBA	None	Obesity_Hypothalamus_Female_RIN3BraakNA, Obesity_Hypothalamus_BothSexes_RIN3BraakNA, Obesity_Hypothalamus_BothSexes_RIN6Braak4	0.00394555	0.0254876	-0.565665	-1.80041	219	22	NR1D1, CREBBP, TGS1, CLOCK, NCOA2, TBL1XR1, NCOR1, MED1, ARNTL, NPAS2, NCOA1
KEGG_GRAFT_VERSUS_HOST_DISEASE	Immune/Inflam	Obesity_Hypothalamus_Male_RIN3BraakNA, Obesity_Hypothalamus_BothSexes_RIN3BraakNA, Brain_region_Controls_Female_RIN3BraakNA, Brain_region_Controls_BothSexes_RIN3BraakNA, Brain_region_Cases_Female_RIN3BraakNA, Sex_Hypothalamus_Controls_RIN3BraakNA, Sex_Hypothalamus_BothStatuses_RIN3BraakNA, Sex_NucAcc_Controls_RIN3BraakNA, Sex_NucAcc_BothStatuses_RIN3BraakNA, Obesity_Hypothalamus_Male_RIN3Braak4, Obesity_Hypothalamus_BothSexes_RIN3Braak4, Brain_region_Controls_Male_RIN3Braak4, Brain_region_Controls_Female_RIN3Braak4, Brain_region_Controls_BothSexes_RIN3Braak4, Brain_region_Cases_Female_RIN3Braak4, Sex_Hypothalamus_Controls_RIN3Braak4, Sex_Hypothalamus_BothStatuses_RIN3Braak4, Sex_NucAcc_Controls_RIN3Braak4, Sex_NucAcc_BothStatuses_RIN3Braak4, Obesity_Hypothalamus_Male_RIN6Braak4, Obesity_Hypothalamus_BothSexes_RIN6Braak4, Obesity_NucAcc_Male_RIN6Braak4, Brain_region_Controls_Male_RIN6Braak4, Brain_region_Controls_Female_RIN6Braak4, Brain_region_Controls_BothSexes_RIN6Braak4, Sex_Hypothalamus_Controls_RIN6Braak4, Sex_NucAcc_Controls_RIN6Braak4, Sex_NucAcc_BothStatuses_RIN6Braak4	0.00395973	0.0254876	-0.521322	-1.77728	222	29	HLA-DMA, CD28, HLA-DOA, CD86, HLA-DRB1, CD80, HLA-DPA1, KLRC1, PRF1, HLA-DMB, HLA-DRA, KLRD1, FASLG, HLA-DQA1
REACTOME_BRANCHED_CHAIN_AMINO_ACID_CATABOLISM	Transc/Transl	Brain_region_Controls_Male_RIN3BraakNA, Brain_region_Cases_Female_RIN3BraakNA, Obesity_Hypothalamus_BothSexes_RIN6Braak4	0.00399518	0.0255541	0.602789	1.85247	178	17	BCKDHB, HIBADH, MCCC2, BCKDHA, MCCC1, AUH, ALDH6A1, ACAT1, BCAT2, DLD
BIOCARTA_TH1TH2_PATHWAY	None	Obesity_Hypothalamus_Male_RIN3BraakNA, Obesity_Hypothalamus_BothSexes_RIN3BraakNA, Sex_Hypothalamus_Controls_RIN3BraakNA, Obesity_Hypothalamus_Male_RIN3Braak4, Obesity_Hypothalamus_BothSexes_RIN3Braak4, Obesity_Hypothalamus_Male_RIN6Braak4, Obesity_Hypothalamus_BothSexes_RIN6Braak4	0.00468622	0.0297868	-0.616542	-1.79983	257	16	IL2RA, IL12B, CD28, IL12A, CD86, HLA-DRB1, IL18, IFNGR2, IL12RB2, HLA-DRA
BIOCARTA_IL7_PATHWAY	Immune/Inflam	Obesity_Hypothalamus_BothSexes_RIN3BraakNA, Brain_region_Controls_Male_RIN3BraakNA, Brain_region_Controls_Female_RIN3BraakNA, Obesity_Hypothalamus_Male_RIN3Braak4, Obesity_Hypothalamus_BothSexes_RIN3Braak4, Brain_region_Controls_Female_RIN3Braak4, Obesity_Hypothalamus_Male_RIN6Braak4, Obesity_Hypothalamus_BothSexes_RIN6Braak4, Brain_region_Controls_Male_RIN6Braak4, Brain_region_Controls_Female_RIN6Braak4, Brain_region_Controls_BothSexes_RIN6Braak4	0.00476467	0.0300973	-0.603637	-1.79257	262	17	FYN, PIK3R1, CREBBP, JAK1, IL7, PIK3CG, LCK, PIK3CA, PTK2B, IL7R
PID_REG_GR_PATHWAY	None	Obesity_Hypothalamus_Female_RIN3BraakNA, Obesity_Hypothalamus_BothSexes_RIN3BraakNA, Obesity_Hypothalamus_Male_RIN3Braak4	0.0048528	0.0302979	-0.39584	-1.62783	285	68	CREBBP, PBX1, SMARCD1, MAPK10, FKBP4, KRT17, JUN, CREB1, HSP90AA1, FOS, MAPK14, NCOA2, PRKACB, CDK5, MAPK11, SMARCC2, MAPK1, NR3C1, CDK5R1, SUMO2, EGR1, YWHAH, VIPR1, NCOA1, NR4A1
REACTOME_CREB_PHOSPHORYLATION_THROUGH_THE_ACTIVATION_OF_RAS	Neurons	Obesity_Hypothalamus_Female_RIN3BraakNA, Brain_region_BothStatuses_Male_RIN3BraakNA, Obesity_Hypothalamus_Male_RIN3Braak4, Brain_region_Controls_Male_RIN3Braak4, Obesity_Hypothalamus_Male_RIN6Braak4, Brain_region_Controls_Male_RIN6Braak4, Brain_region_Cases_Male_RIN6Braak4, Brain_region_Cases_Female_RIN6Braak4, Brain_region_Cases_BothSexes_RIN6Braak4, Brain_region_BothStatuses_BothSexes_RIN6Braak4, Sex_Hypothalamus_Controls_RIN6Braak4, Sex_Hypothalamus_Cases_RIN6Braak4	0.00485601	0.0302979	-0.525188	-1.75888	272	27	CREB1, RASGRF2, BRAF, PDPK1, CALM1, RPS6KA3, MAPK1, CAMK2B, CAMK2D, GRIN2B, CAMK2A
REACTOME_KERATAN_SULFATE_BIOSYNTHESIS	Neurons		0.00490626	0.0304248	-0.550316	-1.77059	273	23	B4GALT1, OGN, OMD, B4GALT6, PRELP, B3GNT2, ST3GAL2, FMOD, ST3GAL6, B4GALT5, B3GNT4, ST3GAL1, CHST1
BIOCARTA_BAD_PATHWAY	None	Obesity_Hypothalamus_Female_RIN3BraakNA	0.00499409	0.0307818	-0.540612	-1.7575	278	24	PIK3CG, PRKACB, MAPK1, PIK3CA, PRKAR2B, IGF1, YWHAH, KITLG
PID_CD8_TCR_PATHWAY	Immune/Inflam	Obesity_Hypothalamus_Male_RIN3BraakNA, Obesity_Hypothalamus_BothSexes_RIN3BraakNA, Sex_Hypothalamus_Controls_RIN3BraakNA, Sex_NucAcc_Controls_RIN3BraakNA, Sex_NucAcc_BothStatuses_RIN3BraakNA, Obesity_Hypothalamus_Male_RIN3Braak4, Sex_Hypothalamus_Controls_RIN3Braak4, Sex_NucAcc_Controls_RIN3Braak4, Obesity_Hypothalamus_Male_RIN6Braak4, Obesity_Hypothalamus_BothSexes_RIN6Braak4, Sex_NucAcc_Controls_RIN6Braak4	0.0050539	0.0309628	-0.429523	-1.66647	292	51	SOS1, AKT1, PRKCA, FYN, RASSF5, NRAS, ORAI1, CD28, CD86, CD3E, KRAS, CD247, BCL10, PTPRC, GRAP2, PDPK1, CBL, LCK, CD80, STIM1, PRF1, PRKCE, RASGRP1, PRKCB, MALT1
REACTOME_CYTOKINE_SIGNALING_IN_IMMUNE_SYSTEM	Immune/Inflam	Obesity_Hypothalamus_Male_RIN3BraakNA, Obesity_Hypothalamus_BothSexes_RIN3BraakNA, Obesity_NucAcc_Female_RIN3BraakNA, Obesity_NucAcc_BothSexes_RIN3BraakNA, Brain_region_Controls_Male_RIN3BraakNA, Brain_region_Controls_Female_RIN3BraakNA, Brain_region_Controls_BothSexes_RIN3BraakNA, Brain_region_Cases_Male_RIN3BraakNA, Brain_region_Cases_Female_RIN3BraakNA, Brain_region_Cases_BothSexes_RIN3BraakNA, Brain_region_BothStatuses_Male_RIN3BraakNA, Brain_region_BothStatuses_Female_RIN3BraakNA, Brain_region_BothStatuses_BothSexes_RIN3BraakNA, Sex_Hypothalamus_Controls_RIN3BraakNA, Sex_Hypothalamus_Cases_RIN3BraakNA, Sex_NucAcc_Controls_RIN3BraakNA, Sex_NucAcc_BothStatuses_RIN3BraakNA, Obesity_Hypothalamus_Male_RIN3Braak4, Obesity_Hypothalamus_BothSexes_RIN3Braak4, Obesity_NucAcc_Male_RIN3Braak4, Obesity_NucAcc_Female_RIN3Braak4, Brain_region_Controls_Male_RIN3Braak4, Brain_region_Controls_Female_RIN3Braak4, Brain_region_Controls_BothSexes_RIN3Braak4, Brain_region_Cases_Male_RIN3Braak4, Brain_region_Cases_Female_RIN3Braak4, Brain_region_Cases_BothSexes_RIN3Braak4, Brain_region_BothStatuses_Male_RIN3Braak4, Brain_region_BothStatuses_Female_RIN3Braak4, Brain_region_BothStatuses_BothSexes_RIN3Braak4, Sex_Hypothalamus_Controls_RIN3Braak4, Sex_Hypothalamus_Cases_RIN3Braak4, Sex_Hypothalamus_BothStatuses_RIN3Braak4, Sex_NucAcc_Controls_RIN3Braak4, Sex_NucAcc_BothStatuses_RIN3Braak4, Obesity_Hypothalamus_Male_RIN6Braak4, Obesity_Hypothalamus_BothSexes_RIN6Braak4, Obesity_NucAcc_Male_RIN6Braak4, Brain_region_Controls_Male_RIN6Braak4, Brain_region_Controls_Female_RIN6Braak4, Brain_region_Controls_BothSexes_RIN6Braak4, Brain_region_Cases_Male_RIN6Braak4, Brain_region_Cases_Female_RIN6Braak4, Brain_region_Cases_BothSexes_RIN6Braak4, Brain_region_BothStatuses_Male_RIN6Braak4, Brain_region_BothStatuses_Female_RIN6Braak4, Brain_region_BothStatuses_BothSexes_RIN6Braak4, Sex_Hypothalamus_Controls_RIN6Braak4, Sex_NucAcc_Controls_RIN6Braak4, Sex_NucAcc_BothStatuses_RIN6Braak4	0.00513714	0.0311088	-0.284854	-1.42513	335	245	DDX58, EIF4G2, RIPK2, IRAK2, KPNA4, STAT5B, EIF4A1, SHC1, KPNA1, RAF1, IFNB1, IL5, IFNA21, GHR, USP18, BLNK, IL1RAP, RAE1, PIK3CB, TPR, ISG15, SOS1, EIF4E, POM121, LYN, TAB2, IL2RA, PELI3, HLA-DPB1, FYN, PIK3R1, OASL, IL1R1, NRAS, CRKL, BTRC, ADAR, IFITM3, EIF2AK2, SUMO1, PRLR, CDK1, CRK, HGF, JAK1, IL7, EIF4E2, EIF4A2, KPNA3, NUP50, IRAK1, NUP62, IL5RA, ADAM17, MAP2K1, KPNA2, RPS27A, EIF4A3, PTAFR, KRAS, HLA-DRB1, NUP155, PRKACB, PTPN2, CBL, IFNA5, IL18, LCK, GBP4, PIAS1, UBE2L6, MAPK1, GBP1, IL2RB, TOLLIP, RAPGEF1, CAMK2B, JAK2, HLA-DPA1, CUL1, NUP153, YWHAZ, IFNGR2, EIF4G3, GBP2, IRS1, PIK3CA, RANBP2, YWHAB, MAP2K4, TRIM25, EGR1, IRF4, CAMK2D, PTK2B, PIK3R2, CAMK2A, NUP35, HLA-DQA1, IL7R
KEGG_PEROXISOME	None	Obesity_Hypothalamus_Female_RIN3BraakNA, Obesity_NucAcc_Male_RIN3BraakNA, Obesity_NucAcc_BothSexes_RIN3BraakNA, Brain_region_Controls_Male_RIN3BraakNA, Brain_region_Controls_Female_RIN3BraakNA, Brain_region_Controls_BothSexes_RIN3BraakNA, Brain_region_Cases_Male_RIN3BraakNA, Brain_region_Cases_Female_RIN3BraakNA, Brain_region_Cases_BothSexes_RIN3BraakNA, Brain_region_BothStatuses_Female_RIN3BraakNA, Brain_region_BothStatuses_BothSexes_RIN3BraakNA, Obesity_Hypothalamus_Female_RIN3Braak4, Obesity_Hypothalamus_BothSexes_RIN3Braak4, Brain_region_Controls_Male_RIN3Braak4, Brain_region_Controls_Female_RIN3Braak4, Brain_region_Controls_BothSexes_RIN3Braak4, Brain_region_Cases_Male_RIN3Braak4, Brain_region_Cases_Female_RIN3Braak4, Brain_region_Cases_BothSexes_RIN3Braak4, Brain_region_BothStatuses_Male_RIN3Braak4, Brain_region_BothStatuses_Female_RIN3Braak4, Brain_region_BothStatuses_BothSexes_RIN3Braak4, Sex_NucAcc_BothStatuses_RIN3Braak4, Obesity_Hypothalamus_BothSexes_RIN6Braak4, Obesity_NucAcc_Female_RIN6Braak4, Brain_region_Controls_Male_RIN6Braak4, Brain_region_Controls_BothSexes_RIN6Braak4, Brain_region_Cases_Male_RIN6Braak4, Brain_region_Cases_Female_RIN6Braak4, Brain_region_Cases_BothSexes_RIN6Braak4, Brain_region_BothStatuses_Male_RIN6Braak4, Brain_region_BothStatuses_Female_RIN6Braak4, Brain_region_BothStatuses_BothSexes_RIN6Braak4, Sex_NucAcc_BothStatuses_RIN6Braak4	0.00513892	0.0311088	0.363867	1.59856	208	75	MLYCD, PEX16, HMGCL, PAOX, ABCD1, DAO, CRAT, MVK, PEX7, DDO, ABCD3, XDH, ECH1, ACAA1, IDH2, HSD17B4, EHHADH, ABCD4, ACSL1, SCP2, FAR1, PEX2, AGPS, NUDT12, PECR, PEX10, PRDX1, EPHX2, PEX1, MPV17L, GSTK1, ACOX2
PID_PI3KCI_PATHWAY	Neurons	Obesity_Hypothalamus_Male_RIN3BraakNA, Obesity_Hypothalamus_Female_RIN3BraakNA, Obesity_Hypothalamus_BothSexes_RIN3BraakNA, Brain_region_Controls_Male_RIN3BraakNA, Sex_NucAcc_BothStatuses_RIN3BraakNA, Obesity_Hypothalamus_Male_RIN3Braak4, Obesity_Hypothalamus_Male_RIN6Braak4, Obesity_Hypothalamus_BothSexes_RIN6Braak4, Brain_region_Controls_Male_RIN6Braak4	0.00519157	0.0312416	-0.436665	-1.67305	299	48	BLNK, PIK3CB, BTK, LYN, FYN, PIK3R1, ARF5, INPP5D, NRAS, SRC, PLEKHA1, KRAS, HSP90AA1, PIK3CG, PDPK1, LCK, PLEKHA2, ARAP3, PIK3CA, ARF1, PTEN, CYTH3, PIK3R2, ITK
REACTOME_MAP_KINASE_ACTIVATION_IN_TLR_CASCADE	Immune/Inflam	Obesity_Hypothalamus_Female_RIN3BraakNA, Obesity_Hypothalamus_BothSexes_RIN3Braak4, Brain_region_Controls_Female_RIN6Braak4, Brain_region_Controls_BothSexes_RIN6Braak4	0.00525479	0.0313908	-0.433277	-1.66715	303	49	PPP2CA, CDK1, MAPK10, PPP2R1A, MEF2A, JUN, IRAK1, PPP2R5D, CREB1, MAP2K1, ATF1, FOS, MAPK14, MAPK11, RPS6KA3, MAPK1, DUSP3, MAP2K4, DUSP4, ELK1, MEF2C
PID_AR_TF_PATHWAY	None		0.0052781	0.0313908	-0.436362	-1.67189	304	48	SRC, JUN, NR2C2, SMARCA2, HSP90AA1, MAPK14, NCOA2, DNAJA1, KAT7, NR3C1, MAP2K4, SENP1, EGR1, CEBPA, NCOA1
REACTOME_ARMS_MEDIATED_ACTIVATION	None	Obesity_Hypothalamus_Female_RIN3BraakNA, Obesity_Hypothalamus_Male_RIN3Braak4	0.00541686	0.0320288	-0.599032	-1.7789	298	17	NTRK1, NRAS, CDK1, CRK, MAP2K1, KRAS, BRAF, MAPK1, RAPGEF1, YWHAB, NGF
KEGG_MELANOMA	Cancer, Other	Obesity_Hypothalamus_Female_RIN3BraakNA, Brain_region_Controls_Female_RIN6Braak4	0.00546104	0.0320673	-0.396826	-1.6218	320	66	NRAS, FGFR1, FGF20, E2F3, AKT3, CDK4, PDGFRB, FGF14, HGF, MAP2K1, KRAS, EGF, RB1, FGF17, PIK3CG, BRAF, PDGFB, MAPK1, FGF16, PDGFC, FGF5, PIK3CA, MET, PTEN, IGF1, FGF18, FGF13, PIK3R2
PID_AR_PATHWAY	None	Obesity_Hypothalamus_BothSexes_RIN3BraakNA, Brain_region_Controls_Male_RIN3BraakNA, Brain_region_Controls_Male_RIN3Braak4, Obesity_Hypothalamus_Male_RIN6Braak4, Obesity_Hypothalamus_BothSexes_RIN6Braak4, Brain_region_Controls_Male_RIN6Braak4, Brain_region_Controls_BothSexes_RIN6Braak4, Sex_Hypothalamus_Controls_RIN6Braak4	0.00550459	0.0320673	-0.40931	-1.63618	320	59	FKBP4, FHL2, RANBP9, SVIL, XRCC6, KDM1A, PRKDC, NCOA2, UBE3A, TGFB1I1, PIAS1, RPS6KA3, MED1, TCF4, TGIF1, CTNNB1, PTK2B, SRF, NRIP1
KEGG_GLIOMA	Cancer, Neurons	Obesity_Hypothalamus_Female_RIN3BraakNA, Obesity_Hypothalamus_BothSexes_RIN3BraakNA, Sex_Hypothalamus_Cases_RIN6Braak4	0.00551797	0.0320673	-0.401818	-1.62743	322	63	PIK3CB, SOS1, AKT1, SHC2, PRKCA, PIK3R1, CALM3, NRAS, E2F3, AKT3, CDK4, PDGFRB, MAP2K1, KRAS, EGF, RB1, PIK3CG, BRAF, CALM1, PDGFB, MAPK1, CAMK2B, PIK3CA, PRKCG, PTEN, IGF1, CAMK2D, SHC3, PRKCB, PIK3R2, CAMK2A
REACTOME_ASSOCIATION_OF_TRIC_CCT_WITH_TARGET_PROTEINS_DURING_BIOSYNTHESIS	None	Brain_region_Controls_Male_RIN3BraakNA, Brain_region_Controls_Female_RIN3BraakNA, Brain_region_Controls_BothSexes_RIN3BraakNA, Brain_region_Cases_Male_RIN3BraakNA, Brain_region_BothStatuses_Female_RIN3BraakNA, Sex_Hypothalamus_Controls_RIN3BraakNA, Sex_Hypothalamus_BothStatuses_RIN3BraakNA, Brain_region_Controls_Female_RIN3Braak4, Brain_region_Controls_BothSexes_RIN3Braak4, Brain_region_Cases_Male_RIN3Braak4, Brain_region_BothStatuses_Male_RIN3Braak4, Brain_region_BothStatuses_Female_RIN3Braak4, Brain_region_BothStatuses_BothSexes_RIN3Braak4, Sex_Hypothalamus_Controls_RIN3Braak4, Obesity_NucAcc_Female_RIN6Braak4, Brain_region_Controls_Female_RIN6Braak4, Brain_region_Controls_BothSexes_RIN6Braak4, Brain_region_Cases_Male_RIN6Braak4, Brain_region_Cases_BothSexes_RIN6Braak4, Brain_region_BothStatuses_Male_RIN6Braak4, Brain_region_BothStatuses_Female_RIN6Braak4, Brain_region_BothStatuses_BothSexes_RIN6Braak4	0.00578138	0.033294	-0.524673	-1.74139	324	26	SPHK1, FBXW2, ARFGEF2, XRN2, CCT8, NOP56, CCT5, FBXO6, USP11, CCT2, CCT6A, CCT3, FBXW7, TCP1, CCT4
PID_LIS1_PATHWAY	None	Brain_region_Controls_Female_RIN3BraakNA, Brain_region_Controls_BothSexes_RIN3BraakNA, Brain_region_Cases_Male_RIN3BraakNA, Brain_region_Cases_BothSexes_RIN3BraakNA, Brain_region_Controls_Male_RIN3Braak4, Brain_region_Controls_Female_RIN3Braak4, Brain_region_Controls_BothSexes_RIN3Braak4, Brain_region_Cases_Male_RIN3Braak4, Brain_region_Cases_BothSexes_RIN3Braak4, Brain_region_Controls_Female_RIN6Braak4, Brain_region_Controls_BothSexes_RIN6Braak4, Brain_region_Cases_Male_RIN6Braak4	0.00579453	0.033294	-0.516496	-1.74555	325	28	LRPAP1, PAFAH1B3, NUDC, NDEL1, DCX, PPP2R5D, DAB1, CDK5, CDK5R1, CLIP1, LRP8, RELN
REACTOME_MEIOTIC_RECOMBINATION	None	Obesity_Hypothalamus_Male_RIN3BraakNA, Obesity_Hypothalamus_Female_RIN3BraakNA, Obesity_Hypothalamus_BothSexes_RIN3BraakNA, Obesity_NucAcc_Male_RIN3BraakNA, Sex_Hypothalamus_Cases_RIN3BraakNA, Obesity_Hypothalamus_Male_RIN3Braak4, Brain_region_Controls_Male_RIN3Braak4, Obesity_Hypothalamus_Male_RIN6Braak4, Obesity_Hypothalamus_BothSexes_RIN6Braak4, Obesity_NucAcc_Female_RIN6Braak4, Brain_region_Controls_Male_RIN6Braak4, Sex_Hypothalamus_Controls_RIN6Braak4, Sex_NucAcc_Controls_RIN6Braak4	0.00598328	0.034019	-0.38177	-1.5993	354	75	HIST1H2BE, HIST1H3G, HIST1H2BJ, MSH4, RBBP8, MRE11A, NBN, RAD50, HIST1H4I, HIST2H3D, HIST3H2BB, HIST2H4B, HIST1H4L, DMC1, HIST1H2BG, HIST1H4A, RPA2, HIST2H4A, CDK4, RPA1, HIST1H2AE, HIST2H3A, HIST4H4, HIST1H2BK, HIST1H2AC, HIST2H2AA4, HIST1H3H, HIST2H2AA3, HIST1H4B, HIST1H3J, HIST1H2AD, BLM, HIST1H4C, H2AFZ, HIST1H4J, HIST1H3F, BRCA2
REACTOME_PHOSPHOLIPASE_C_MEDIATED_CASCADE	Other	Obesity_Hypothalamus_Male_RIN3Braak4, Brain_region_Cases_Female_RIN3Braak4, Obesity_Hypothalamus_Male_RIN6Braak4, Brain_region_Controls_Male_RIN6Braak4, Brain_region_Cases_Female_RIN6Braak4, Sex_Hypothalamus_Controls_RIN6Braak4, Sex_Hypothalamus_Cases_RIN6Braak4	0.00598761	0.034019	-0.433484	-1.66086	345	48	PDE1A, ADCY2, ADCY9, CALM3, FGFR1, ADCY1, FGF20, PRKAR2A, ADRBK1, CREB1, KL, FGF17, PRKACB, CALM1, FGF5, KLB, CAMK4, PRKAR2B, PRKCG, PRKCE, PDE1B, FGF18
REACTOME_NCAM_SIGNALING_FOR_NEURITE_OUT_GROWTH	None	Obesity_Hypothalamus_Female_RIN3BraakNA, Obesity_Hypothalamus_Female_RIN3Braak4, Sex_Hypothalamus_Cases_RIN6Braak4	0.00609537	0.0344388	-0.40198	-1.62235	355	62	NRAS, FGFR1, CDK1, SPTA1, CACNB4, COL4A1, SRC, SPTBN2, COL6A1, PRNP, CREB1, ST8SIA2, MAP2K1, PSPN, KRAS, COL5A1, COL4A2, CACNB1, GFRA2, MAPK1, COL6A2, YWHAB, CACNB2, CACNB3, COL1A2, COL6A3, COL1A1, COL5A2, COL3A1
PID_TRKR_PATHWAY	None	Obesity_Hypothalamus_Female_RIN3BraakNA, Brain_region_Controls_Female_RIN3BraakNA, Sex_NucAcc_BothStatuses_RIN3BraakNA, Brain_region_Controls_Female_RIN3Braak4, Brain_region_Controls_BothSexes_RIN3Braak4, Brain_region_Controls_Female_RIN6Braak4, Brain_region_Controls_BothSexes_RIN6Braak4, Brain_region_Cases_Male_RIN6Braak4, Sex_Hypothalamus_Cases_RIN6Braak4, Sex_NucAcc_BothStatuses_RIN6Braak4	0.00643494	0.0361565	-0.401794	-1.61688	375	61	SOS1, SHC2, DNM1, RIT2, NTRK1, PIK3R1, NRAS, CRKL, CRK, RASA1, FRS3, MATK, MAP2K1, PRKCI, KRAS, NTRK3, NGFR, MAPK1, BDNF, RAPGEF1, NEDD4L, NTF3, PIK3CA, ARHGAP32, TIAM1, SHC3, NGF
REACTOME_NRAGE_SIGNALS_DEATH_THROUGH_JNK	Apoptosis	Obesity_Hypothalamus_Female_RIN3BraakNA	0.00649622	0.0363003	-0.44463	-1.66272	372	43	ABR, ARHGEF9, NET1, RASGRF2, NGFR, KALRN, ARHGEF3, TIAM2, TRIO, NGEF, TIAM1, ARHGEF12, NGF
PID_ANGIOPOIETIN_RECEPTOR_PATHWAY	Development	Obesity_Hypothalamus_BothSexes_RIN3BraakNA, Brain_region_Controls_Male_RIN3BraakNA, Brain_region_Controls_Female_RIN3BraakNA, Brain_region_Controls_BothSexes_RIN3BraakNA, Brain_region_Cases_Male_RIN3BraakNA, Brain_region_BothStatuses_Female_RIN3BraakNA, Brain_region_BothStatuses_BothSexes_RIN3BraakNA, Sex_NucAcc_Controls_RIN3BraakNA, Obesity_Hypothalamus_Male_RIN3Braak4, Brain_region_Controls_Male_RIN3Braak4, Brain_region_Controls_Female_RIN3Braak4, Brain_region_Controls_BothSexes_RIN3Braak4, Brain_region_Cases_Male_RIN3Braak4, Brain_region_BothStatuses_Female_RIN3Braak4, Sex_NucAcc_Controls_RIN3Braak4, Obesity_Hypothalamus_BothSexes_RIN6Braak4, Obesity_NucAcc_Male_RIN6Braak4, Obesity_NucAcc_BothSexes_RIN6Braak4, Brain_region_Controls_Male_RIN6Braak4, Brain_region_Controls_Female_RIN6Braak4, Brain_region_Controls_BothSexes_RIN6Braak4, Brain_region_Cases_Male_RIN6Braak4, Brain_region_Cases_BothSexes_RIN6Braak4, Brain_region_BothStatuses_Female_RIN6Braak4, Brain_region_BothStatuses_BothSexes_RIN6Braak4, Sex_NucAcc_BothStatuses_RIN6Braak4	0.00668948	0.0371049	-0.426271	-1.6402	386	49	AKT1, ANGPT1, NCK1, FYN, PIK3R1, CRK, ITGA5, RASA1, ANGPT4, NOS3, MAPK14, AGTR1, MAPK1, PAK1, BMX, PIK3CA, DOK2, FN1, ELK1, PLG, MMP2, TEK
BIOCARTA_BIOPEPTIDES_PATHWAY	Transc/Transl	Obesity_Hypothalamus_Female_RIN3BraakNA, Obesity_Hypothalamus_Male_RIN3Braak4, Obesity_Hypothalamus_Male_RIN6Braak4, Sex_Hypothalamus_Cases_RIN6Braak4	0.00671317	0.0371049	-0.458133	-1.67603	382	39	STAT4, GNB1, MAP2K1, MAPK14, CDK5, CALM1, MAPK1, CAMK2B, JAK2, CAMK2D, PTK2B, PRKCB, CAMK2A
BIOCARTA_EGF_PATHWAY	None	Obesity_Hypothalamus_BothSexes_RIN3BraakNA, Brain_region_Controls_Female_RIN6Braak4, Sex_Hypothalamus_Cases_RIN6Braak4	0.00704799	0.0387449	-0.490675	-1.70048	397	31	STAT5B, SHC1, RAF1, SOS1, PRKCA, MAP3K1, PIK3R1, RASA1, JUN, JAK1, STAT4, MAP2K1, EGF, FOS, PIK3CA, MAP2K4, SRF, ELK1, PRKCB
KEGG_VASCULAR_SMOOTH_MUSCLE_CONTRACTION	Other	Obesity_Hypothalamus_Female_RIN3BraakNA, Obesity_Hypothalamus_Male_RIN6Braak4, Brain_region_Controls_Male_RIN6Braak4, Sex_Hypothalamus_Cases_RIN6Braak4	0.00711285	0.0388912	-0.346902	-1.53677	429	103	GUCY1B3, PPP1CB, PRKCA, AVPR1A, PTGIR, CALCRL, NPR1, GNAS, RAMP2, ADCY2, ADCY9, CALM3, ADCY1, GUCY1A3, PLA2G2C, PRKG1, ADRA1B, AVPR1B, MAP2K1, PLCB1, PLA2G3, AGTR1, ADORA2B, GNAQ, BRAF, PRKACB, CALM1, CACNA1D, MAPK1, KCNMA1, ACTG2, ROCK2, PRKCG, PRKCE, ITPR1, CACNA1C, PLA2G4A, PRKCB, MYH11, ACTA2, ARHGEF12, PPP1R12A, MYL9
REACTOME_SIGNALING_BY_ERBB2	None	Obesity_Hypothalamus_Male_RIN3BraakNA, Obesity_Hypothalamus_Female_RIN3BraakNA, Obesity_Hypothalamus_Male_RIN6Braak4, Sex_Hypothalamus_Cases_RIN6Braak4	0.00740815	0.0401622	-0.352897	-1.54128	445	95	FYN, PIK3R1, MAPKAP1, PDE1A, ADCY2, ADCY9, CALM3, NRAS, ADCY1, CDK1, PRKAR2A, AKT3, GSK3A, SRC, ADRBK1, BTC, TRIB3, MATK, NRG4, CREB1, MAP2K1, RPS27A, KRAS, EGF, HSP90AA1, PRKACB, PDPK1, CALM1, MAPK1, CAMK4, PIK3CA, PRKAR2B, YWHAB, PRKCG, PTEN, PRKCE, PDE1B, NR4A1
REACTOME_PACKAGING_OF_TELOMERE_ENDS	None	Obesity_Hypothalamus_Female_RIN3BraakNA, Obesity_Hypothalamus_BothSexes_RIN3BraakNA, Obesity_NucAcc_Male_RIN3BraakNA, Obesity_NucAcc_BothSexes_RIN3BraakNA, Brain_region_Controls_Male_RIN3Braak4, Obesity_Hypothalamus_Male_RIN6Braak4, Obesity_Hypothalamus_BothSexes_RIN6Braak4, Obesity_NucAcc_Male_RIN6Braak4, Obesity_NucAcc_Female_RIN6Braak4, Brain_region_Controls_Male_RIN6Braak4, Sex_Hypothalamus_Controls_RIN6Braak4	0.00742428	0.0401622	-0.43712	-1.64358	426	44	HIST1H2BE, HIST1H2BJ, TERF2IP, POT1, HIST1H4I, HIST3H2BB, HIST2H4B, HIST1H4L, HIST1H2BG, HIST1H4A, HIST2H4A, HIST1H2AE, HIST4H4, HIST1H2BK, HIST1H2AC, HIST2H2AA4, HIST2H2AA3, HIST1H4B, HIST1H2AD, HIST1H4C, H2AFZ, HIST1H4J
BIOCARTA_CCR5_PATHWAY	None	Sex_Hypothalamus_Cases_RIN6Braak4	0.00750027	0.040296	-0.588149	-1.74658	413	17	CCL4, PRKCA, CALM3, JUN, FOS, MAPK14, GNAQ, CALM1, CXCR4, CXCL12, PTK2B, PRKCB
BIOCARTA_IGF1_PATHWAY	None	Obesity_Hypothalamus_Female_RIN3BraakNA, Obesity_Hypothalamus_BothSexes_RIN3BraakNA	0.00752825	0.040296	-0.554178	-1.74191	418	21	RASA1, JUN, MAP2K1, FOS, PIK3CG, IRS1, PIK3CA, IGF1, SRF, ELK1
REACTOME_SIGNALLING_TO_RAS	None	Obesity_Hypothalamus_Male_RIN3BraakNA, Obesity_Hypothalamus_Female_RIN3BraakNA, Obesity_NucAcc_Female_RIN3BraakNA, Obesity_NucAcc_BothSexes_RIN3BraakNA, Sex_Hypothalamus_Controls_RIN6Braak4	0.00764866	0.0407261	-0.511205	-1.71204	429	27	MAPK13, SHC1, RAF1, SOS1, SHC2, NTRK1, NRAS, CDK1, SRC, MAP2K1, KRAS, MAPK14, MAPK11, MAPK1, YWHAB, SHC3, NGF
REACTOME_CELL_CELL_JUNCTION_ORGANIZATION	Other	Obesity_NucAcc_BothSexes_RIN3BraakNA, Obesity_NucAcc_Male_RIN3Braak4, Obesity_NucAcc_Male_RIN6Braak4	0.00781304	0.041229	-0.430656	-1.63494	450	46	CADM1, CLDN12, CLDN4, CDH18, PRKCI, CDH5, CDH4, CDH13, CDH2, CTNND1, PARD6G, CDH10, CTNNB1, CLDN2, CLDN19, CDH9, CLDN1
NABA_COLLAGENS	Other	Brain_region_Controls_Male_RIN3BraakNA, Brain_region_Controls_Female_RIN3BraakNA, Brain_region_Controls_BothSexes_RIN3BraakNA, Brain_region_Cases_Male_RIN3BraakNA, Brain_region_Cases_BothSexes_RIN3BraakNA, Brain_region_BothStatuses_Male_RIN3BraakNA, Brain_region_BothStatuses_BothSexes_RIN3BraakNA, Sex_Hypothalamus_Cases_RIN3BraakNA, Sex_Hypothalamus_BothStatuses_RIN3BraakNA, Obesity_Hypothalamus_Male_RIN3Braak4, Brain_region_Controls_Male_RIN3Braak4, Brain_region_Controls_Female_RIN3Braak4, Brain_region_Controls_BothSexes_RIN3Braak4, Brain_region_Cases_Male_RIN3Braak4, Brain_region_Cases_BothSexes_RIN3Braak4, Brain_region_BothStatuses_Male_RIN3Braak4, Sex_Hypothalamus_Controls_RIN3Braak4, Sex_Hypothalamus_BothStatuses_RIN3Braak4, Sex_NucAcc_BothStatuses_RIN3Braak4, Brain_region_Controls_Male_RIN6Braak4, Brain_region_Controls_Female_RIN6Braak4, Brain_region_Controls_BothSexes_RIN6Braak4, Brain_region_Cases_Male_RIN6Braak4, Brain_region_Cases_BothSexes_RIN6Braak4, Brain_region_BothStatuses_Male_RIN6Braak4, Brain_region_BothStatuses_BothSexes_RIN6Braak4, Sex_Hypothalamus_Controls_RIN6Braak4, Sex_Hypothalamus_Cases_RIN6Braak4, Sex_NucAcc_BothStatuses_RIN6Braak4	0.00782418	0.041229	-0.435819	-1.63869	449	44	COL5A1, COL4A2, COL14A1, COL5A3, COL25A1, COL19A1, COL6A2, COL23A1, COL1A2, COL6A3, COL1A1, COL26A1, COL24A1, COL5A2, COL3A1
BIOCARTA_NKCELLS_PATHWAY	None	Obesity_Hypothalamus_Male_RIN3BraakNA, Obesity_Hypothalamus_Female_RIN3BraakNA, Obesity_Hypothalamus_BothSexes_RIN3BraakNA, Sex_NucAcc_BothStatuses_RIN3BraakNA, Obesity_Hypothalamus_Male_RIN3Braak4	0.0080387	0.042141	-0.557697	-1.73136	446	20	MAP2K1, IL18, PAK1, KLRC2, KLRC1, PIK3CA, KLRD1, PTK2B
REACTOME_IL_3_5_AND_GM_CSF_SIGNALING	Immune/Inflam	Obesity_Hypothalamus_Male_RIN3BraakNA, Obesity_Hypothalamus_BothSexes_RIN3BraakNA, Brain_region_Controls_Male_RIN3BraakNA, Brain_region_Controls_Female_RIN3BraakNA, Brain_region_Controls_BothSexes_RIN3BraakNA, Brain_region_Cases_Male_RIN3BraakNA, Brain_region_Cases_Female_RIN3BraakNA, Brain_region_Cases_BothSexes_RIN3BraakNA, Brain_region_BothStatuses_Female_RIN3BraakNA, Sex_NucAcc_BothStatuses_RIN3BraakNA, Obesity_Hypothalamus_Male_RIN3Braak4, Brain_region_Controls_Male_RIN3Braak4, Brain_region_Controls_Female_RIN3Braak4, Brain_region_Controls_BothSexes_RIN3Braak4, Brain_region_Cases_Male_RIN3Braak4, Brain_region_Cases_Female_RIN3Braak4, Brain_region_Cases_BothSexes_RIN3Braak4, Brain_region_BothStatuses_Female_RIN3Braak4, Brain_region_BothStatuses_BothSexes_RIN3Braak4, Obesity_Hypothalamus_BothSexes_RIN6Braak4, Brain_region_Controls_Male_RIN6Braak4, Brain_region_Controls_Female_RIN6Braak4, Brain_region_Controls_BothSexes_RIN6Braak4, Brain_region_Cases_Male_RIN6Braak4, Brain_region_Cases_Female_RIN6Braak4, Brain_region_Cases_BothSexes_RIN6Braak4, Brain_region_BothStatuses_Male_RIN6Braak4, Brain_region_BothStatuses_Female_RIN6Braak4, Brain_region_BothStatuses_BothSexes_RIN6Braak4, Sex_NucAcc_BothStatuses_RIN6Braak4	0.00811359	0.042309	-0.448266	-1.6503	463	40	IL2RG, STAT5B, SHC1, IL5, BLNK, PIK3CB, SOS1, LYN, IL2RA, FYN, PIK3R1, CRKL, CRK, JAK1, IL5RA, PRKACB, CBL, IL2RB, RAPGEF1, JAK2, YWHAZ, PIK3CA, PIK3R2
REACTOME_DOWNSTREAM_SIGNALING_OF_ACTIVATED_FGFR	Development	Obesity_Hypothalamus_Female_RIN3BraakNA, Obesity_Hypothalamus_Male_RIN6Braak4, Sex_Hypothalamus_Cases_RIN6Braak4	0.00815394	0.042309	-0.353867	-1.53619	488	92	PIK3R1, MAPKAP1, PDE1A, ADCY2, ADCY9, CALM3, NRAS, FGFR1, ADCY1, FGF20, CDK1, PRKAR2A, AKT3, GSK3A, ADRBK1, FRS3, TRIB3, CREB1, MAP2K1, KRAS, KL, FGF17, PRKACB, PDPK1, CALM1, MAPK1, FGF5, KLB, CAMK4, PIK3CA, PRKAR2B, YWHAB, PRKCG, PTEN, PRKCE, PDE1B, FGF18, NR4A1
PID_AVB3_INTEGRIN_PATHWAY	Other	Obesity_Hypothalamus_Male_RIN3BraakNA, Brain_region_Controls_Male_RIN3BraakNA, Brain_region_Controls_Female_RIN3BraakNA, Brain_region_Controls_BothSexes_RIN3BraakNA, Brain_region_Cases_Male_RIN3BraakNA, Brain_region_Cases_Female_RIN3BraakNA, Brain_region_Cases_BothSexes_RIN3BraakNA, Brain_region_BothStatuses_Male_RIN3BraakNA, Brain_region_BothStatuses_Female_RIN3BraakNA, Brain_region_BothStatuses_BothSexes_RIN3BraakNA, Sex_NucAcc_Controls_RIN3BraakNA, Sex_NucAcc_BothStatuses_RIN3BraakNA, Obesity_Hypothalamus_Male_RIN3Braak4, Brain_region_Controls_Male_RIN3Braak4, Brain_region_Controls_Female_RIN3Braak4, Brain_region_Controls_BothSexes_RIN3Braak4, Brain_region_Cases_Male_RIN3Braak4, Brain_region_Cases_Female_RIN3Braak4, Brain_region_Cases_BothSexes_RIN3Braak4, Brain_region_BothStatuses_Male_RIN3Braak4, Brain_region_BothStatuses_BothSexes_RIN3Braak4, Sex_Hypothalamus_Controls_RIN3Braak4, Sex_NucAcc_Controls_RIN3Braak4, Sex_NucAcc_BothStatuses_RIN3Braak4, Obesity_Hypothalamus_Male_RIN6Braak4, Obesity_Hypothalamus_BothSexes_RIN6Braak4, Obesity_NucAcc_Male_RIN6Braak4, Brain_region_Controls_Male_RIN6Braak4, Brain_region_Controls_Female_RIN6Braak4, Brain_region_Controls_BothSexes_RIN6Braak4, Brain_region_Cases_Male_RIN6Braak4, Brain_region_Cases_BothSexes_RIN6Braak4, Brain_region_BothStatuses_Male_RIN6Braak4, Brain_region_BothStatuses_Female_RIN6Braak4, Brain_region_BothStatuses_BothSexes_RIN6Braak4, Sex_Hypothalamus_Controls_RIN6Braak4, Sex_NucAcc_Controls_RIN6Braak4, Sex_NucAcc_BothStatuses_RIN6Braak4	0.00845455	0.0436461	-0.37449	-1.56478	500	74	HSP90AA1, SDC1, COL5A1, CBL, COL14A1, MAPK1, PI4KB, IRS1, PIK3CA, COL6A2, IGF1, FN1, COL1A2, VCL, COL6A3, COL1A1, PTK2B, COL5A2, COL3A1
BIOCARTA_NGF_PATHWAY	None	Obesity_Hypothalamus_Female_RIN3BraakNA	0.00866661	0.0445148	-0.571376	-1.72514	479	18	SHC1, RAF1, SOS1, PIK3R1, JUN, MAP2K1, FOS, PIK3CG, NGFR, PIK3CA, ELK1, NGF
BIOCARTA_GH_PATHWAY	None	Obesity_Hypothalamus_Female_RIN3BraakNA, Obesity_Hypothalamus_BothSexes_RIN3BraakNA	0.00871475	0.0445372	-0.515639	-1.69376	487	25	STAT5B, SHC1, RAF1, GHR, SOS1, PRKCA, PIK3R1, MAP2K1, PIK3CG, MAPK1, JAK2, IRS1, PIK3CA, SRF, PRKCB
REACTOME_ACTIVATION_OF_KAINATE_RECEPTORS_UPON_GLUTAMATE_BINDING	Neurons	Obesity_Hypothalamus_Female_RIN3BraakNA, Sex_Hypothalamus_Cases_RIN6Braak4	0.00880729	0.0447851	-0.496098	-1.69128	495	29	GNG10, CALM3, GRIK2, GNB4, GNB5, GNB1, PLCB1, GNG4, CALM1, DLG3, GNB3, GRIK5, GRIK3, NCALD
REACTOME_CELL_SURFACE_INTERACTIONS_AT_THE_VASCULAR_WALL	Other	Obesity_Hypothalamus_Male_RIN3BraakNA, Obesity_Hypothalamus_BothSexes_RIN3BraakNA, Brain_region_Controls_Male_RIN3BraakNA, Brain_region_Controls_Female_RIN3BraakNA, Brain_region_Controls_BothSexes_RIN3BraakNA, Brain_region_Cases_BothSexes_RIN3BraakNA, Brain_region_BothStatuses_Female_RIN3BraakNA, Sex_NucAcc_Controls_RIN3BraakNA, Obesity_Hypothalamus_Male_RIN3Braak4, Obesity_Hypothalamus_BothSexes_RIN3Braak4, Brain_region_Controls_Male_RIN3Braak4, Brain_region_Controls_Female_RIN3Braak4, Brain_region_Controls_BothSexes_RIN3Braak4, Brain_region_Cases_Male_RIN3Braak4, Brain_region_BothStatuses_Male_RIN3Braak4, Brain_region_BothStatuses_Female_RIN3Braak4, Sex_NucAcc_Controls_RIN3Braak4, Obesity_Hypothalamus_Male_RIN6Braak4, Obesity_Hypothalamus_BothSexes_RIN6Braak4, Obesity_NucAcc_Male_RIN6Braak4, Brain_region_Controls_Male_RIN6Braak4, Brain_region_Controls_Female_RIN6Braak4, Brain_region_Controls_BothSexes_RIN6Braak4, Brain_region_Cases_Male_RIN6Braak4, Brain_region_Cases_Female_RIN6Braak4, Brain_region_Cases_BothSexes_RIN6Braak4, Brain_region_BothStatuses_Male_RIN6Braak4, Brain_region_BothStatuses_Female_RIN6Braak4, Brain_region_BothStatuses_BothSexes_RIN6Braak4, Sex_Hypothalamus_Controls_RIN6Braak4	0.00892452	0.0451432	-0.365311	-1.54824	530	80	SHC1, ITGA3, CD48, AMICA1, CD58, PIK3CB, SOS1, ANGPT1, LYN, SLC7A7, FYN, PIK3R1, NRAS, L1CAM, ITGA5, SRC, CD2, SELP, SLC7A8, ANGPT4, CD47, SIRPA, KRAS, PROS1, OLR1, FCER1G, LCK, SLC7A11, PIK3CA, DOK2, ESAM, FN1, COL1A2, ATP1B3, COL1A1, PIK3R2, CAV1, TEK
NABA_ECM_REGULATORS	None	Obesity_Hypothalamus_Female_RIN3BraakNA, Obesity_Hypothalamus_BothSexes_RIN3BraakNA, Brain_region_Controls_Male_RIN3BraakNA, Brain_region_Controls_Female_RIN3BraakNA, Brain_region_Controls_BothSexes_RIN3BraakNA, Brain_region_Cases_Male_RIN3BraakNA, Brain_region_Cases_Female_RIN3BraakNA, Brain_region_Cases_BothSexes_RIN3BraakNA, Brain_region_BothStatuses_Male_RIN3BraakNA, Brain_region_BothStatuses_Female_RIN3BraakNA, Brain_region_BothStatuses_BothSexes_RIN3BraakNA, Sex_NucAcc_Controls_RIN3BraakNA, Sex_NucAcc_BothStatuses_RIN3BraakNA, Obesity_Hypothalamus_Male_RIN3Braak4, Obesity_Hypothalamus_Female_RIN3Braak4, Obesity_Hypothalamus_BothSexes_RIN3Braak4, Brain_region_Controls_Male_RIN3Braak4, Brain_region_Controls_Female_RIN3Braak4, Brain_region_Controls_BothSexes_RIN3Braak4, Brain_region_Cases_Male_RIN3Braak4, Brain_region_Cases_Female_RIN3Braak4, Brain_region_Cases_BothSexes_RIN3Braak4, Brain_region_BothStatuses_Male_RIN3Braak4, Brain_region_BothStatuses_Female_RIN3Braak4, Brain_region_BothStatuses_BothSexes_RIN3Braak4, Sex_NucAcc_Controls_RIN3Braak4, Sex_NucAcc_BothStatuses_RIN3Braak4, Obesity_Hypothalamus_Male_RIN6Braak4, Obesity_Hypothalamus_BothSexes_RIN6Braak4, Obesity_NucAcc_Male_RIN6Braak4, Obesity_NucAcc_BothSexes_RIN6Braak4, Brain_region_Controls_Male_RIN6Braak4, Brain_region_Controls_Female_RIN6Braak4, Brain_region_Controls_BothSexes_RIN6Braak4, Brain_region_Cases_Male_RIN6Braak4, Brain_region_Cases_Female_RIN6Braak4, Brain_region_Cases_BothSexes_RIN6Braak4, Brain_region_BothStatuses_Male_RIN6Braak4, Brain_region_BothStatuses_Female_RIN6Braak4, Brain_region_BothStatuses_BothSexes_RIN6Braak4, Sex_Hypothalamus_Controls_RIN6Braak4, Sex_NucAcc_BothStatuses_RIN6Braak4	0.00896649	0.0451432	-0.297075	-1.42978	567	180	TMPRSS15, PRSS3, ADAM11, LOXL3, ADAMDEC1, F13A1, TIMP2, MMP10, PCSK5, ADAM9, HYAL3, PLAU, MMP8, LOX, TIMP3, CTSW, MMP19, MMP17, P4HA1, ADAMTS6, TLL1, TIMP1, MMP16, SLPI, ADAM20, SULF1, TGM3, ADAM17, ADAM33, ITIH5, LPA, ADAMTS10, MMP14, P4HA2, CTSB, ADAMTS18, CTSS, CSTB, ADAM19, HABP2, SERPIND1, MMP24, P3H3, SERPINA5, TLL2, SERPINA10, CTSC, ADAM21, A2M, CTSK, SERPINE1, ITIH3, SERPINH1, PLG, PRSS12, MMP2, ADAMTS8, ADAMTS3, SERPINF1, ADAMTS16, ADAMTS15
REACTOME_PROLONGED_ERK_ACTIVATION_EVENTS	None		0.00913168	0.0457484	-0.559029	-1.71257	506	19	NTRK1, NRAS, CDK1, CRK, MAP2K1, KRAS, BRAF, MAPK1, RAPGEF1, YWHAB, NGF
BIOCARTA_CHREBP2_PATHWAY	Other	Obesity_Hypothalamus_Male_RIN3BraakNA, Obesity_NucAcc_BothSexes_RIN3BraakNA, Sex_Hypothalamus_Controls_RIN3BraakNA, Obesity_Hypothalamus_Male_RIN3Braak4, Sex_Hypothalamus_Controls_RIN3Braak4, Obesity_Hypothalamus_Male_RIN6Braak4, Sex_Hypothalamus_Controls_RIN6Braak4, Sex_Hypothalamus_Cases_RIN6Braak4	0.00943314	0.047027	-0.440551	-1.63087	539	41	PPP2CA, PRKAR2A, PPP2R5C, PPP2R1A, PPP2R5D, PPP2R2C, PRKACB, MLX, YWHAZ, PPP2R5E, PRKAR2B, YWHAB, YWHAH, ACACA
ST_INTEGRIN_SIGNALING_PATHWAY	Other	Obesity_Hypothalamus_Female_RIN3BraakNA, Obesity_Hypothalamus_BothSexes_RIN3BraakNA, Brain_region_Controls_Male_RIN3BraakNA, Brain_region_Controls_Female_RIN3BraakNA, Brain_region_Controls_BothSexes_RIN3BraakNA, Brain_region_Cases_Male_RIN3BraakNA, Brain_region_BothStatuses_Male_RIN3BraakNA, Brain_region_BothStatuses_BothSexes_RIN3BraakNA, Brain_region_Controls_Female_RIN3Braak4, Brain_region_Controls_BothSexes_RIN3Braak4, Brain_region_Cases_Male_RIN3Braak4, Brain_region_BothStatuses_Female_RIN3Braak4, Brain_region_BothStatuses_BothSexes_RIN3Braak4, Brain_region_Controls_Female_RIN6Braak4, Brain_region_Controls_BothSexes_RIN6Braak4, Brain_region_Cases_Male_RIN6Braak4, Brain_region_Cases_BothSexes_RIN6Braak4, Brain_region_BothStatuses_Male_RIN6Braak4, Brain_region_BothStatuses_Female_RIN6Braak4, Brain_region_BothStatuses_BothSexes_RIN6Braak4, Sex_Hypothalamus_Cases_RIN6Braak4	0.00963766	0.047759	-0.361765	-1.5365	573	81	SHC1, ITGA3, TERF2IP, RAF1, MYLK2, PIK3CB, ACTR3, SOS1, AKT1, ITGA11, ZYX, FYN, ITGA8, ARHGAP35, ARHGEF7, AKT3, MAPK10, CRK, ITGA5, ITGA10, SRC, MRAS, MAPK8IP2, PAK3, RASGRF2, BRAF, TLN2, ITGA9, MAPK1, PAK1, P4HB, PIK3CA, ROCK2, PTEN, RHO, MAP2K4, ARHGAP26, PAK7, ACTN1, CAV1, PAK6
REACTOME_UNBLOCKING_OF_NMDA_RECEPTOR_GLUTAMATE_BINDING_AND_ACTIVATION	Neurons	Obesity_Hypothalamus_Male_RIN3BraakNA, Obesity_Hypothalamus_Female_RIN3BraakNA, Obesity_Hypothalamus_Male_RIN3Braak4, Obesity_Hypothalamus_Male_RIN6Braak4, Brain_region_Controls_Male_RIN6Braak4, Brain_region_Cases_Female_RIN6Braak4, Sex_Hypothalamus_Controls_RIN6Braak4, Sex_Hypothalamus_Cases_RIN6Braak4	0.00970432	0.047759	-0.601049	-1.72383	532	15	GRIA3, GRIA2, GRIA1, CAMK2B, CAMK2D, GRIN2B, CAMK2A
KEGG_LONG_TERM_DEPRESSION	Neurons	Obesity_NucAcc_BothSexes_RIN3BraakNA, Obesity_Hypothalamus_Male_RIN6Braak4, Sex_Hypothalamus_Controls_RIN6Braak4, Sex_Hypothalamus_Cases_RIN6Braak4	0.00972087	0.047759	-0.390738	-1.57239	567	61	NRAS, PPP2CA, GUCY1A3, PLA2G2C, PPP2R1A, PRKG1, MAP2K1, PLCB1, KRAS, PLA2G3, GRIA3, GNAQ, BRAF, GRIA2, GRIA1, MAPK1, CACNA1A, GNAI3, PRKCG, IGF1, ITPR1, CRHR1, PLA2G4A, PRKCB, CRH, GRM5
PID_REELIN_PATHWAY	Neurons	Obesity_Hypothalamus_Male_RIN3BraakNA, Obesity_Hypothalamus_Female_RIN3BraakNA, Brain_region_Controls_Male_RIN3BraakNA, Brain_region_Controls_Female_RIN3BraakNA, Brain_region_Controls_BothSexes_RIN3BraakNA, Brain_region_Controls_Female_RIN3Braak4, Brain_region_Controls_BothSexes_RIN3Braak4, Brain_region_Cases_Male_RIN3Braak4, Obesity_Hypothalamus_Male_RIN6Braak4, Brain_region_Controls_Female_RIN6Braak4, Brain_region_Controls_BothSexes_RIN6Braak4, Brain_region_Cases_Male_RIN6Braak4, Brain_region_BothStatuses_Male_RIN6Braak4, Brain_region_BothStatuses_Female_RIN6Braak4, Brain_region_BothStatuses_BothSexes_RIN6Braak4, Sex_Hypothalamus_Controls_RIN6Braak4	0.00992595	0.0485322	-0.491653	-1.67613	558	29	LRPAP1, FYN, PIK3R1, MAPT, CRKL, GRIN2A, DAB1, CDK5, CBL, CDK5R1, RAPGEF1, PIK3CA, GRIN2B, LRP8, RELN
BIOCARTA_CALCINEURIN_PATHWAY	None	Brain_region_Cases_Male_RIN3Braak4, Brain_region_BothStatuses_Male_RIN3Braak4, Brain_region_Cases_Female_RIN6Braak4	0.010093	0.0491128	-0.566746	-1.71116	558	18	GNAQ, SP3, CALM1, PPP3CB, PPP3CA, MARCKS, PRKCB
BIOCARTA_GLEEVEC_PATHWAY	None	Brain_region_Controls_Female_RIN3BraakNA, Brain_region_Controls_BothSexes_RIN3BraakNA, Brain_region_Controls_Female_RIN6Braak4	0.0101886	0.0493379	-0.52562	-1.69113	568	23	STAT5B, RAF1, SOS1, AKT1, MAP3K1, PIK3R1, CRKL, JUN, MAP2K1, FOS, PIK3CG, JAK2, PIK3CA, MAP2K4
PID_EPHB_FWD_PATHWAY	None	Obesity_Hypothalamus_BothSexes_RIN3BraakNA, Brain_region_Controls_Male_RIN3BraakNA, Brain_region_Controls_Female_RIN3BraakNA, Brain_region_Controls_BothSexes_RIN3BraakNA, Brain_region_Controls_BothSexes_RIN3Braak4, Brain_region_Controls_Female_RIN6Braak4, Brain_region_Controls_BothSexes_RIN6Braak4, Brain_region_Cases_Male_RIN6Braak4, Sex_Hypothalamus_Cases_RIN6Braak4, Sex_NucAcc_BothStatuses_RIN6Braak4	0.0102363	0.0493379	-0.444787	-1.6272	583	39	SHC1, WASL, EPHB1, DNM1, NCK1, PIK3R1, NRAS, CRK, SRC, RASA1, MAP2K1, KRAS, EFNB3, EFNA5, EFNB1, GRIA1, MAPK1, PAK1, KALRN, PIK3CA, EFNB2

### Sheet: Ob_Hypo_BothSex_R6B4
pathway	categorization	also_present_in	pval	padj	ES	NES	nMoreExtreme	size	leadingEdgeStr
REACTOME_HEMOSTASIS	Other	Obesity_Hypothalamus_Male_RIN3BraakNA, Obesity_Hypothalamus_Female_RIN3BraakNA, Obesity_Hypothalamus_BothSexes_RIN3BraakNA, Obesity_NucAcc_Female_RIN3BraakNA, Obesity_NucAcc_BothSexes_RIN3BraakNA, Brain_region_Controls_Male_RIN3BraakNA, Brain_region_Controls_Female_RIN3BraakNA, Brain_region_Controls_BothSexes_RIN3BraakNA, Brain_region_Cases_Male_RIN3BraakNA, Brain_region_Cases_Female_RIN3BraakNA, Brain_region_Cases_BothSexes_RIN3BraakNA, Brain_region_BothStatuses_Female_RIN3BraakNA, Brain_region_BothStatuses_BothSexes_RIN3BraakNA, Sex_NucAcc_Controls_RIN3BraakNA, Sex_NucAcc_BothStatuses_RIN3BraakNA, Obesity_Hypothalamus_Male_RIN3Braak4, Obesity_Hypothalamus_Female_RIN3Braak4, Obesity_Hypothalamus_BothSexes_RIN3Braak4, Brain_region_Controls_Male_RIN3Braak4, Brain_region_Controls_Female_RIN3Braak4, Brain_region_Controls_BothSexes_RIN3Braak4, Brain_region_Cases_Male_RIN3Braak4, Brain_region_Cases_Female_RIN3Braak4, Brain_region_Cases_BothSexes_RIN3Braak4, Brain_region_BothStatuses_Female_RIN3Braak4, Brain_region_BothStatuses_BothSexes_RIN3Braak4, Sex_NucAcc_Controls_RIN3Braak4, Sex_NucAcc_BothStatuses_RIN3Braak4, Obesity_Hypothalamus_Male_RIN6Braak4, Obesity_Hypothalamus_Female_RIN6Braak4, Obesity_NucAcc_Male_RIN6Braak4, Obesity_NucAcc_Female_RIN6Braak4, Obesity_NucAcc_BothSexes_RIN6Braak4, Brain_region_Controls_Male_RIN6Braak4, Brain_region_Controls_Female_RIN6Braak4, Brain_region_Controls_BothSexes_RIN6Braak4, Brain_region_Cases_Male_RIN6Braak4, Brain_region_Cases_BothSexes_RIN6Braak4, Brain_region_BothStatuses_Male_RIN6Braak4, Brain_region_BothStatuses_Female_RIN6Braak4, Brain_region_BothStatuses_BothSexes_RIN6Braak4, Sex_Hypothalamus_Cases_RIN6Braak4, Sex_NucAcc_Controls_RIN6Braak4, Sex_NucAcc_BothStatuses_RIN6Braak4	1.23781e-05	0.000542366	-0.32093	-1.62052	0	423	PFN1, PPP2R5A, RHOA, IRF7, PRKG1, DGKK, PDE2A, NRAS, ITGA5, CD58, F10, PDE1B, YES1, BRPF3, SPARC, TEK, IFNA21, GNAQ, GNA14, DGKA, LAT, SYK, PLG, LCP2, CBX5, SERPING1, SIRPA, ITGAV, MAPK14, GNG4, KLC3, PIK3CA, NFE2, JAM2, ANGPT4, ITGB3, IRF1, PDE3B, GNG11, HIST1H3B, SPN, HDAC1, F3, TFPI, SELP, APBB1IP, JMJD1C, PLCG2, IRF2, GNGT2, GNB4, HGF, LCK, F13A1, CREBBP, GP1BA, ARRB2, DOCK2, PIK3R5, PDE5A, ANGPT1, F11R, PDE3A, ANGPT2, TREM1, PTPN6, GNA13, EP300, CALU, HIST1H3C, ATP1B3, ABCC4, HSPA5, HIST2H3D, PLAU, LRP8, GNG5, SRGN, TIMP1, VCL, ORAI1, VAV1, RAF1, COL1A1, PLAUR, CD48, JAK2, COL1A2, ITPR2, RCOR1, CDK2, IFNA5, THPO, SLC7A7, KIF18A, ITGAM, DOCK8, TGFB2, LEFTY2, PIK3R6, FGG, RAC2, SERPINA1, HIST2H3A, ITGB2, SELL, MMRN1, PROS1, ACTN1, SH2B3, KIF2C, ESAM, HIST1H3F, HIST1H3G, PTGIR, GNA15, LYN, KIFC1, HIST1H3H, NOS2, PIK3CG, PLEK, GNB3, DOK2, FN1, ITGAL, ADRA2B, F5, FCER1G, A2M, HIST1H3J, OLR1, GNAI3, PLA2G4A
NABA_SECRETED_FACTORS	None	Obesity_Hypothalamus_BothSexes_RIN3BraakNA, Brain_region_Controls_Male_RIN3BraakNA, Brain_region_Controls_Female_RIN3BraakNA, Brain_region_Controls_BothSexes_RIN3BraakNA, Brain_region_Cases_Male_RIN3BraakNA, Brain_region_Cases_Female_RIN3BraakNA, Brain_region_Cases_BothSexes_RIN3BraakNA, Brain_region_BothStatuses_Male_RIN3BraakNA, Brain_region_BothStatuses_Female_RIN3BraakNA, Brain_region_BothStatuses_BothSexes_RIN3BraakNA, Sex_NucAcc_Controls_RIN3BraakNA, Sex_NucAcc_BothStatuses_RIN3BraakNA, Obesity_Hypothalamus_Male_RIN3Braak4, Obesity_Hypothalamus_BothSexes_RIN3Braak4, Brain_region_Controls_Male_RIN3Braak4, Brain_region_Controls_Female_RIN3Braak4, Brain_region_Controls_BothSexes_RIN3Braak4, Brain_region_Cases_Male_RIN3Braak4, Brain_region_Cases_Female_RIN3Braak4, Brain_region_Cases_BothSexes_RIN3Braak4, Brain_region_BothStatuses_Male_RIN3Braak4, Brain_region_BothStatuses_Female_RIN3Braak4, Brain_region_BothStatuses_BothSexes_RIN3Braak4, Sex_Hypothalamus_Controls_RIN3Braak4, Sex_NucAcc_Controls_RIN3Braak4, Sex_NucAcc_BothStatuses_RIN3Braak4, Obesity_Hypothalamus_Female_RIN6Braak4, Obesity_NucAcc_Female_RIN6Braak4, Brain_region_Controls_Male_RIN6Braak4, Brain_region_Controls_Female_RIN6Braak4, Brain_region_Controls_BothSexes_RIN6Braak4, Brain_region_Cases_Male_RIN6Braak4, Brain_region_Cases_BothSexes_RIN6Braak4, Brain_region_BothStatuses_Male_RIN6Braak4, Brain_region_BothStatuses_Female_RIN6Braak4, Brain_region_BothStatuses_BothSexes_RIN6Braak4, Sex_Hypothalamus_Controls_RIN6Braak4, Sex_Hypothalamus_Cases_RIN6Braak4, Sex_NucAcc_BothStatuses_RIN6Braak4	1.32816e-05	0.000542366	-0.358951	-1.72719	0	254	IFNA21, SFRP4, EPGN, FGF5, CTF1, CXCL10, TNFSF14, FST, WNT4, ANGPT4, CXCL5, CCL19, WNT8B, EDA, OSM, IL1RN, LEFTY1, HGF, CXCL6, DHH, S100A9, ISM2, GDF11, GDF5, CXCL3, TNFSF12, ANGPT1, CHRDL1, SFRP2, ANGPT2, S100A8, CRLF1, SFRP1, PDGFC, NTF3, WNT10A, TDGF1, IL18, CSF1, CCL20, CXCL9, S100A6, NODAL, WIF1, FGF16, FSTL1, IFNA5, THPO, IL16, S100P, LIF, TNFSF10, TGFB2, LEFTY2, AREG, WNT2B, S100A3, BMP6, PGF, CCL22, CCL21, LEP, CCL2, SCUBE1, CXCL8, S100A11, TNFSF8, GDF15, BMP4, ANGPTL1, NGF, S100A4, IL7, WFIKKN2, FASLG, TNFSF13B
REACTOME_CYTOKINE_SIGNALING_IN_IMMUNE_SYSTEM	Immune/Inflam	Obesity_Hypothalamus_Male_RIN3BraakNA, Obesity_Hypothalamus_BothSexes_RIN3BraakNA, Obesity_NucAcc_Female_RIN3BraakNA, Obesity_NucAcc_BothSexes_RIN3BraakNA, Brain_region_Controls_Male_RIN3BraakNA, Brain_region_Controls_Female_RIN3BraakNA, Brain_region_Controls_BothSexes_RIN3BraakNA, Brain_region_Cases_Male_RIN3BraakNA, Brain_region_Cases_Female_RIN3BraakNA, Brain_region_Cases_BothSexes_RIN3BraakNA, Brain_region_BothStatuses_Male_RIN3BraakNA, Brain_region_BothStatuses_Female_RIN3BraakNA, Brain_region_BothStatuses_BothSexes_RIN3BraakNA, Sex_Hypothalamus_Controls_RIN3BraakNA, Sex_Hypothalamus_Cases_RIN3BraakNA, Sex_NucAcc_Controls_RIN3BraakNA, Sex_NucAcc_BothStatuses_RIN3BraakNA, Obesity_Hypothalamus_Male_RIN3Braak4, Obesity_Hypothalamus_BothSexes_RIN3Braak4, Obesity_NucAcc_Male_RIN3Braak4, Obesity_NucAcc_Female_RIN3Braak4, Brain_region_Controls_Male_RIN3Braak4, Brain_region_Controls_Female_RIN3Braak4, Brain_region_Controls_BothSexes_RIN3Braak4, Brain_region_Cases_Male_RIN3Braak4, Brain_region_Cases_Female_RIN3Braak4, Brain_region_Cases_BothSexes_RIN3Braak4, Brain_region_BothStatuses_Male_RIN3Braak4, Brain_region_BothStatuses_Female_RIN3Braak4, Brain_region_BothStatuses_BothSexes_RIN3Braak4, Sex_Hypothalamus_Controls_RIN3Braak4, Sex_Hypothalamus_Cases_RIN3Braak4, Sex_Hypothalamus_BothStatuses_RIN3Braak4, Sex_NucAcc_Controls_RIN3Braak4, Sex_NucAcc_BothStatuses_RIN3Braak4, Obesity_Hypothalamus_Male_RIN6Braak4, Obesity_Hypothalamus_Female_RIN6Braak4, Obesity_NucAcc_Male_RIN6Braak4, Brain_region_Controls_Male_RIN6Braak4, Brain_region_Controls_Female_RIN6Braak4, Brain_region_Controls_BothSexes_RIN6Braak4, Brain_region_Cases_Male_RIN6Braak4, Brain_region_Cases_Female_RIN6Braak4, Brain_region_Cases_BothSexes_RIN6Braak4, Brain_region_BothStatuses_Male_RIN6Braak4, Brain_region_BothStatuses_Female_RIN6Braak4, Brain_region_BothStatuses_BothSexes_RIN6Braak4, Sex_Hypothalamus_Controls_RIN6Braak4, Sex_NucAcc_Controls_RIN6Braak4, Sex_NucAcc_BothStatuses_RIN6Braak4	1.33472e-05	0.000542366	-0.391945	-1.87863	0	245	PTPN1, IL1R1, CUL1, SOS1, PML, SOCS2, NUP37, IL3RA, UBA7, MAP3K3, POM121, IFI35, RAPGEF1, RELA, PIK3CD, PIK3R1, STAT3, GHR, EIF4G3, IRF4, SHC1, B2M, FCGR1A, JAK3, NOD1, PIK3R2, RNASEL, IRAK2, EIF4G2, IRAK4, IRF7, IL6ST, IL1B, NRAS, KPNA4, YES1, TRIM25, EIF4A1, PELI2, IL2RG, CD44, IFNA21, UBE2L6, SYK, IFITM2, PIK3CA, MAP2K4, CISH, IP6K2, NUP62, IRF1, KPNA2, CAMK2A, IL1RN, PRLR, ICAM1, IRF2, PTK2B, HCK, IL2RA, HGF, LCK, TRAF6, CIITA, MAP3K8, CHUK, MYD88, PTPN6, CSF2RB, RPS27A, ADAM17, EIF4E2, IRF8, IFITM3, NFKB2, IL1RAP, IRS1, IL2RB, EIF4A3, IL6R, IL18, NOD2, RIPK2, NUP205, PSMB8, VAV1, RAF1, IRAK1, DDX58, JAK2, CBL, IFNGR2, IFNA5, GBP1, CASP1, GBP5, IKBKB, TAB2, PTPN2, NEDD4, RANBP2, GBP4, BLNK, HLA-DPB1, LYN, NUP153, GBP2, HLA-DRB1, IL7R, NUP35, CDK1, HLA-DPA1, IL7, PTAFR, HLA-DQA1
REACTOME_INNATE_IMMUNE_SYSTEM	Immune/Inflam	Obesity_Hypothalamus_Male_RIN3BraakNA, Obesity_Hypothalamus_BothSexes_RIN3BraakNA, Obesity_NucAcc_Female_RIN3BraakNA, Obesity_NucAcc_BothSexes_RIN3BraakNA, Brain_region_Controls_Male_RIN3BraakNA, Brain_region_Controls_Female_RIN3BraakNA, Brain_region_Controls_BothSexes_RIN3BraakNA, Brain_region_Cases_Male_RIN3BraakNA, Brain_region_Cases_Female_RIN3BraakNA, Brain_region_Cases_BothSexes_RIN3BraakNA, Brain_region_BothStatuses_Male_RIN3BraakNA, Brain_region_BothStatuses_Female_RIN3BraakNA, Brain_region_BothStatuses_BothSexes_RIN3BraakNA, Sex_Hypothalamus_Controls_RIN3BraakNA, Sex_Hypothalamus_Cases_RIN3BraakNA, Sex_NucAcc_Controls_RIN3BraakNA, Sex_NucAcc_BothStatuses_RIN3BraakNA, Obesity_Hypothalamus_Male_RIN3Braak4, Obesity_Hypothalamus_BothSexes_RIN3Braak4, Brain_region_Controls_Male_RIN3Braak4, Brain_region_Controls_Female_RIN3Braak4, Brain_region_Controls_BothSexes_RIN3Braak4, Brain_region_Cases_Male_RIN3Braak4, Brain_region_Cases_Female_RIN3Braak4, Brain_region_Cases_BothSexes_RIN3Braak4, Brain_region_BothStatuses_Male_RIN3Braak4, Brain_region_BothStatuses_Female_RIN3Braak4, Brain_region_BothStatuses_BothSexes_RIN3Braak4, Sex_Hypothalamus_Controls_RIN3Braak4, Sex_Hypothalamus_Cases_RIN3Braak4, Sex_NucAcc_Controls_RIN3Braak4, Sex_NucAcc_BothStatuses_RIN3Braak4, Obesity_Hypothalamus_Male_RIN6Braak4, Obesity_NucAcc_Male_RIN6Braak4, Obesity_NucAcc_BothSexes_RIN6Braak4, Brain_region_Controls_Male_RIN6Braak4, Brain_region_Controls_Female_RIN6Braak4, Brain_region_Controls_BothSexes_RIN6Braak4, Brain_region_Cases_Male_RIN6Braak4, Brain_region_Cases_Female_RIN6Braak4, Brain_region_Cases_BothSexes_RIN6Braak4, Brain_region_BothStatuses_Male_RIN6Braak4, Brain_region_BothStatuses_Female_RIN6Braak4, Brain_region_BothStatuses_BothSexes_RIN6Braak4, Sex_Hypothalamus_Controls_RIN6Braak4, Sex_NucAcc_Controls_RIN6Braak4, Sex_NucAcc_BothStatuses_RIN6Braak4	1.36476e-05	0.000542366	-0.416444	-1.95798	0	207	MEFV, IRAK2, CASP8, IRAK4, IRF7, CNPY3, TICAM1, LGALS3, CFH, BCL2, TRIM25, RIPK3, PELI2, IFNA21, UBE2L6, RPS6KA5, MASP1, MAPK14, TLR5, MAP2K4, TRAF3, C2, HMGB1, MEF2C, IRF1, CCR2, MAPKAPK3, ELK1, MAP2K3, PLCG2, IRF2, JUN, TLR3, TRAF6, UBE2D3, CREBBP, CHUK, HSP90B1, RNF135, MYD88, RPS27A, C1QB, DUSP3, EP300, DEFA1, CREB1, PSTPIP1, NFKB2, MAPKAPK2, NLRC4, FOS, ATF1, NOD2, CTSB, RIPK2, TLR1, CD4, IRAK1, C1QA, DDX58, TLR9, C7, LY86, IFNA5, CASP10, C3, MAP3K1, BIRC2, TLR8, CTSK, CD14, CASP1, RIPK1, CASP4, IKBKB, TLR10, TICAM2, TAB2, PROS1, BTK, CTSS, CD180, CFB, LY96, TLR6, TLR7, RPS6KA3, CDK1, CFI, PYCARD
KEGG_CYTOKINE_CYTOKINE_RECEPTOR_INTERACTION	Immune/Inflam	Obesity_Hypothalamus_Male_RIN3BraakNA, Obesity_Hypothalamus_BothSexes_RIN3BraakNA, Obesity_NucAcc_Female_RIN3BraakNA, Brain_region_Controls_Male_RIN3BraakNA, Brain_region_Controls_Female_RIN3BraakNA, Brain_region_Controls_BothSexes_RIN3BraakNA, Brain_region_Cases_Male_RIN3BraakNA, Brain_region_Cases_Female_RIN3BraakNA, Brain_region_Cases_BothSexes_RIN3BraakNA, Brain_region_BothStatuses_Female_RIN3BraakNA, Brain_region_BothStatuses_BothSexes_RIN3BraakNA, Sex_Hypothalamus_Controls_RIN3BraakNA, Sex_NucAcc_Controls_RIN3BraakNA, Sex_NucAcc_BothStatuses_RIN3BraakNA, Obesity_Hypothalamus_Male_RIN3Braak4, Obesity_Hypothalamus_BothSexes_RIN3Braak4, Obesity_NucAcc_Male_RIN3Braak4, Obesity_NucAcc_Female_RIN3Braak4, Brain_region_Controls_Male_RIN3Braak4, Brain_region_Controls_Female_RIN3Braak4, Brain_region_Controls_BothSexes_RIN3Braak4, Brain_region_Cases_Male_RIN3Braak4, Brain_region_Cases_Female_RIN3Braak4, Brain_region_Cases_BothSexes_RIN3Braak4, Brain_region_BothStatuses_Male_RIN3Braak4, Brain_region_BothStatuses_Female_RIN3Braak4, Brain_region_BothStatuses_BothSexes_RIN3Braak4, Sex_Hypothalamus_Controls_RIN3Braak4, Sex_Hypothalamus_BothStatuses_RIN3Braak4, Sex_NucAcc_Controls_RIN3Braak4, Sex_NucAcc_BothStatuses_RIN3Braak4, Obesity_Hypothalamus_Male_RIN6Braak4, Obesity_NucAcc_Male_RIN6Braak4, Obesity_NucAcc_BothSexes_RIN6Braak4, Brain_region_Controls_Male_RIN6Braak4, Brain_region_Controls_Female_RIN6Braak4, Brain_region_Controls_BothSexes_RIN6Braak4, Brain_region_Cases_Male_RIN6Braak4, Brain_region_Cases_Female_RIN6Braak4, Brain_region_Cases_BothSexes_RIN6Braak4, Brain_region_BothStatuses_Male_RIN6Braak4, Brain_region_BothStatuses_Female_RIN6Braak4, Brain_region_BothStatuses_BothSexes_RIN6Braak4, Sex_Hypothalamus_Controls_RIN6Braak4, Sex_NucAcc_Controls_RIN6Braak4, Sex_NucAcc_BothStatuses_RIN6Braak4	1.36917e-05	0.000542366	-0.405195	-1.89879	0	201	CSF3R, IL9R, CXCL14, XCL1, IL10RB, IL6ST, IL1B, XCR1, FAS, TNFRSF11B, IL2RG, IFNA21, PLEKHO2, IL10RA, FLT4, CXCR6, CTF1, CXCL10, TNFSF14, CXCL5, CCL19, CX3CR1, CCR2, EDA, OSM, IL18RAP, PRLR, BMPR1B, TNFRSF11A, IL2RA, IL12RB1, HGF, PDGFRB, CXCL6, TNFRSF1B, GDF5, CXCL3, TNFSF12, CSF2RB, PDGFC, CXCR3, IL1RAP, IL13RA1, IL2RB, IL6R, CCR1, CD40, IL18, CXCR1, CSF1, CCL20, CXCL9, CSF1R, TNFRSF10B, TNFRSF1A, EDA2R, TNFRSF10C, LEPR, IFNGR2, IFNA5, CXCL16, LTBR, MET, LIF, TGFBR1, TNFSF10, TGFB2, BMPR1A, IL22RA1, CCL22, TGFBR2, CCL21, LEP, CCL2, CXCR4, IL17RB, IL7R, TNFSF8, CCR5, ACVR1, IL7, FASLG, TNFSF13B
NABA_ECM_REGULATORS	None	Obesity_Hypothalamus_Female_RIN3BraakNA, Obesity_Hypothalamus_BothSexes_RIN3BraakNA, Brain_region_Controls_Male_RIN3BraakNA, Brain_region_Controls_Female_RIN3BraakNA, Brain_region_Controls_BothSexes_RIN3BraakNA, Brain_region_Cases_Male_RIN3BraakNA, Brain_region_Cases_Female_RIN3BraakNA, Brain_region_Cases_BothSexes_RIN3BraakNA, Brain_region_BothStatuses_Male_RIN3BraakNA, Brain_region_BothStatuses_Female_RIN3BraakNA, Brain_region_BothStatuses_BothSexes_RIN3BraakNA, Sex_NucAcc_Controls_RIN3BraakNA, Sex_NucAcc_BothStatuses_RIN3BraakNA, Obesity_Hypothalamus_Male_RIN3Braak4, Obesity_Hypothalamus_Female_RIN3Braak4, Obesity_Hypothalamus_BothSexes_RIN3Braak4, Brain_region_Controls_Male_RIN3Braak4, Brain_region_Controls_Female_RIN3Braak4, Brain_region_Controls_BothSexes_RIN3Braak4, Brain_region_Cases_Male_RIN3Braak4, Brain_region_Cases_Female_RIN3Braak4, Brain_region_Cases_BothSexes_RIN3Braak4, Brain_region_BothStatuses_Male_RIN3Braak4, Brain_region_BothStatuses_Female_RIN3Braak4, Brain_region_BothStatuses_BothSexes_RIN3Braak4, Sex_NucAcc_Controls_RIN3Braak4, Sex_NucAcc_BothStatuses_RIN3Braak4, Obesity_Hypothalamus_Male_RIN6Braak4, Obesity_Hypothalamus_Female_RIN6Braak4, Obesity_NucAcc_Male_RIN6Braak4, Obesity_NucAcc_BothSexes_RIN6Braak4, Brain_region_Controls_Male_RIN6Braak4, Brain_region_Controls_Female_RIN6Braak4, Brain_region_Controls_BothSexes_RIN6Braak4, Brain_region_Cases_Male_RIN6Braak4, Brain_region_Cases_Female_RIN6Braak4, Brain_region_Cases_BothSexes_RIN6Braak4, Brain_region_BothStatuses_Male_RIN6Braak4, Brain_region_BothStatuses_Female_RIN6Braak4, Brain_region_BothStatuses_BothSexes_RIN6Braak4, Sex_Hypothalamus_Controls_RIN6Braak4, Sex_NucAcc_BothStatuses_RIN6Braak4	1.39503e-05	0.000542366	-0.391477	-1.80482	0	177	MEP1A, P4HA3, PLG, MASP1, SERPINA3, ADAMTS8, SERPING1, PRSS3, LOXL3, SERPINA10, ADAMTS16, MMP10, MMP8, TIMP3, ADAMDEC1, ITIH5, ADAMTS18, F13A1, PZP, PRSS12, HTRA4, ADAM17, TMPRSS15, ADAM28, TLL2, HMSD, P3H3, CSTB, P4HA1, PLAU, SERPINB1, ADAMTSL3, ADAMTS6, CSTA, HPSE, TIMP1, CTSB, ADAMTS3, SERPIND1, CTSW, CTSH, A2ML1, SERPINA5, P3H2, LOXL4, ADAM9, CTSK, SERPINA1, ADAM33, CST7, MMP19, SLPI, ST14, CTSS, FAM20A, MMP2, CTSZ, MMP14, A2M, CTSC, SERPINF1, ADAMTS15, SERPINH1
PID_P53_DOWNSTREAM_PATHWAY	Cancer, Apoptosis	Obesity_Hypothalamus_Male_RIN3BraakNA, Obesity_Hypothalamus_Female_RIN3BraakNA, Obesity_Hypothalamus_BothSexes_RIN3BraakNA, Brain_region_Controls_Male_RIN3BraakNA, Brain_region_Controls_Female_RIN3BraakNA, Brain_region_Controls_BothSexes_RIN3BraakNA, Brain_region_Cases_Male_RIN3BraakNA, Brain_region_Cases_Female_RIN3BraakNA, Brain_region_Cases_BothSexes_RIN3BraakNA, Brain_region_BothStatuses_Male_RIN3BraakNA, Brain_region_BothStatuses_Female_RIN3BraakNA, Brain_region_BothStatuses_BothSexes_RIN3BraakNA, Sex_Hypothalamus_Controls_RIN3BraakNA, Sex_NucAcc_Controls_RIN3BraakNA, Sex_NucAcc_BothStatuses_RIN3BraakNA, Obesity_Hypothalamus_Male_RIN3Braak4, Obesity_Hypothalamus_BothSexes_RIN3Braak4, Obesity_NucAcc_Male_RIN3Braak4, Brain_region_Controls_Male_RIN3Braak4, Brain_region_Controls_Female_RIN3Braak4, Brain_region_Controls_BothSexes_RIN3Braak4, Brain_region_Cases_Male_RIN3Braak4, Brain_region_Cases_Female_RIN3Braak4, Brain_region_Cases_BothSexes_RIN3Braak4, Brain_region_BothStatuses_Male_RIN3Braak4, Brain_region_BothStatuses_Female_RIN3Braak4, Brain_region_BothStatuses_BothSexes_RIN3Braak4, Sex_Hypothalamus_Controls_RIN3Braak4, Sex_NucAcc_Controls_RIN3Braak4, Sex_NucAcc_BothStatuses_RIN3Braak4, Obesity_Hypothalamus_Male_RIN6Braak4, Obesity_NucAcc_Male_RIN6Braak4, Obesity_NucAcc_BothSexes_RIN6Braak4, Brain_region_Controls_Male_RIN6Braak4, Brain_region_Controls_Female_RIN6Braak4, Brain_region_Controls_BothSexes_RIN6Braak4, Brain_region_Cases_Male_RIN6Braak4, Brain_region_Cases_Female_RIN6Braak4, Brain_region_Cases_BothSexes_RIN6Braak4, Brain_region_BothStatuses_Male_RIN6Braak4, Brain_region_BothStatuses_Female_RIN6Braak4, Brain_region_BothStatuses_BothSexes_RIN6Braak4, Sex_Hypothalamus_Controls_RIN6Braak4, Sex_NucAcc_Controls_RIN6Braak4, Sex_NucAcc_BothStatuses_RIN6Braak4	1.44967e-05	0.000542366	-0.468389	-2.07032	0	130	HDAC2, BCL2L1, TP53I3, TNFRSF10D, HTT, E2F3, PCNA, DGCR8, DDX5, BAX, APAF1, FAS, BCL2, NFYB, BBC3, EPHA2, CCNG1, CASP6, IGFBP3, HIC1, JUN, HGF, BCL6, DUSP1, GPX1, CREBBP, FDXR, E2F2, EP300, NLRC4, RNF144B, GADD45A, SPP1, SP1, TRRAP, DDIT4, BID, BAK1, TNFRSF10B, TNFRSF10C, TP63, PMAIP1, CASP10, MET, LIF, CEBPZ, PRDM1, RFWD2, CASP1, TRIAP1, CDKN1A, RB1, SFN, STEAP3, TP53INP1, TYRP1, MMP2, ATF3, GDF15, BCL2A1, PYCARD, SH2D1A
KEGG_SYSTEMIC_LUPUS_ERYTHEMATOSUS	Other	Obesity_Hypothalamus_Male_RIN3BraakNA, Obesity_Hypothalamus_Female_RIN3BraakNA, Obesity_Hypothalamus_BothSexes_RIN3BraakNA, Brain_region_Controls_Female_RIN3BraakNA, Brain_region_Controls_BothSexes_RIN3BraakNA, Sex_Hypothalamus_Controls_RIN3BraakNA, Sex_NucAcc_Controls_RIN3BraakNA, Sex_NucAcc_BothStatuses_RIN3BraakNA, Obesity_Hypothalamus_Male_RIN3Braak4, Obesity_Hypothalamus_BothSexes_RIN3Braak4, Brain_region_Controls_Male_RIN3Braak4, Brain_region_Controls_BothSexes_RIN3Braak4, Sex_Hypothalamus_Controls_RIN3Braak4, Sex_NucAcc_Controls_RIN3Braak4, Obesity_Hypothalamus_Male_RIN6Braak4, Obesity_Hypothalamus_Female_RIN6Braak4, Obesity_NucAcc_Female_RIN6Braak4, Brain_region_Controls_Male_RIN6Braak4, Brain_region_Controls_BothSexes_RIN6Braak4, Sex_Hypothalamus_Controls_RIN6Braak4	1.47929e-05	0.000542366	-0.607753	-2.62833	0	113	C2, HIST2H2AA4, HIST1H2BL, FCGR2B, HIST1H2AE, HIST1H3B, HIST1H2BH, HIST1H4L, HIST2H2BE, HIST1H2BC, CD86, HIST1H2BE, C1QB, HIST1H3C, HIST1H4A, HIST2H3D, HIST2H2BF, TRIM21, CD40, H2AFY, C1QA, C7, HIST1H2AC, HIST1H4C, C3, HIST2H2AA3, FCGR3A, HIST2H3A, FCGR2A, HLA-DOA, HLA-DMA, H2AFZ, HIST1H4J, HIST1H2AL, C1R, ACTN1, HIST1H3F, HIST1H4B, HIST1H3G, HIST1H2BJ, HIST1H2AI, HLA-DPB1, HIST1H3H, HLA-DRB1, FCGR3B, HIST1H2AD, HIST1H2AH, HLA-DQB1, HLA-DPA1, HLA-DRA, HLA-DMB, HIST1H2AG, HIST1H3J, HLA-DQA1
KEGG_NATURAL_KILLER_CELL_MEDIATED_CYTOTOXICITY	Immune/Inflam	Obesity_Hypothalamus_Male_RIN3BraakNA, Obesity_Hypothalamus_Female_RIN3BraakNA, Obesity_Hypothalamus_BothSexes_RIN3BraakNA, Obesity_NucAcc_Female_RIN3BraakNA, Sex_Hypothalamus_Controls_RIN3BraakNA, Sex_NucAcc_Controls_RIN3BraakNA, Sex_NucAcc_BothStatuses_RIN3BraakNA, Obesity_Hypothalamus_Male_RIN3Braak4, Obesity_Hypothalamus_BothSexes_RIN3Braak4, Obesity_NucAcc_Female_RIN3Braak4, Sex_NucAcc_Controls_RIN3Braak4, Obesity_Hypothalamus_Male_RIN6Braak4, Obesity_Hypothalamus_Female_RIN6Braak4, Obesity_NucAcc_Male_RIN6Braak4, Brain_region_Controls_Male_RIN6Braak4, Brain_region_Controls_Female_RIN6Braak4, Brain_region_Controls_BothSexes_RIN6Braak4, Sex_NucAcc_Controls_RIN6Braak4	1.48238e-05	0.000542366	-0.481069	-2.07026	0	109	KLRK1, IFNA21, LAT, SYK, PPP3CA, LCP2, PIK3CA, NFATC4, CD247, ICAM1, PLCG2, CD244, PTK2B, LCK, PIK3R5, PTPN6, NFATC3, KLRC2, HLA-E, BID, VAV1, RAF1, CD48, TNFRSF10B, TNFRSF10C, IFNGR2, IFNA5, ULBP2, NFAT5, FCGR3A, TNFSF10, RAC2, NFATC2, KLRD1, ITGB2, PRF1, PIK3CG, FCGR3B, TYROBP, MICB, ITGAL, FCER1G, FASLG, SH2D1A
REACTOME_TOLL_RECEPTOR_CASCADES	Immune/Inflam	Obesity_Hypothalamus_Male_RIN3BraakNA, Obesity_Hypothalamus_BothSexes_RIN3BraakNA, Brain_region_Controls_Male_RIN3BraakNA, Brain_region_Controls_Female_RIN3BraakNA, Brain_region_Controls_BothSexes_RIN3BraakNA, Brain_region_Cases_Female_RIN3BraakNA, Brain_region_Cases_BothSexes_RIN3BraakNA, Brain_region_BothStatuses_Female_RIN3BraakNA, Brain_region_BothStatuses_BothSexes_RIN3BraakNA, Sex_Hypothalamus_Controls_RIN3BraakNA, Sex_Hypothalamus_Cases_RIN3BraakNA, Sex_NucAcc_Controls_RIN3BraakNA, Sex_NucAcc_BothStatuses_RIN3BraakNA, Obesity_Hypothalamus_Male_RIN3Braak4, Obesity_Hypothalamus_BothSexes_RIN3Braak4, Brain_region_Controls_Male_RIN3Braak4, Brain_region_Controls_Female_RIN3Braak4, Brain_region_Controls_BothSexes_RIN3Braak4, Brain_region_Cases_Female_RIN3Braak4, Brain_region_Cases_BothSexes_RIN3Braak4, Brain_region_BothStatuses_Female_RIN3Braak4, Brain_region_BothStatuses_BothSexes_RIN3Braak4, Sex_NucAcc_Controls_RIN3Braak4, Obesity_Hypothalamus_Male_RIN6Braak4, Obesity_NucAcc_Male_RIN6Braak4, Brain_region_Controls_Male_RIN6Braak4, Brain_region_Controls_Female_RIN6Braak4, Brain_region_Controls_BothSexes_RIN6Braak4, Brain_region_Cases_Male_RIN6Braak4, Brain_region_Cases_Female_RIN6Braak4, Brain_region_Cases_BothSexes_RIN6Braak4, Brain_region_BothStatuses_Female_RIN6Braak4, Brain_region_BothStatuses_BothSexes_RIN6Braak4, Sex_Hypothalamus_Controls_RIN6Braak4, Sex_NucAcc_BothStatuses_RIN6Braak4	1.48238e-05	0.000542366	-0.479548	-2.06371	0	109	IRAK2, IRAK4, IRF7, CNPY3, TICAM1, PELI2, RPS6KA5, MAPK14, TLR5, MAP2K4, TRAF3, HMGB1, MEF2C, MAPKAPK3, ELK1, MAP2K3, PLCG2, JUN, TLR3, TRAF6, CHUK, HSP90B1, MYD88, RPS27A, DUSP3, CREB1, NFKB2, MAPKAPK2, FOS, ATF1, NOD2, CTSB, RIPK2, TLR1, IRAK1, TLR9, LY86, MAP3K1, TLR8, CTSK, CD14, RIPK1, IKBKB, TLR10, TICAM2, TAB2, BTK, CTSS, CD180, LY96, TLR6, TLR7, RPS6KA3, CDK1
KEGG_LEUKOCYTE_TRANSENDOTHELIAL_MIGRATION	Immune/Inflam	Obesity_Hypothalamus_Male_RIN3BraakNA, Obesity_Hypothalamus_Female_RIN3BraakNA, Obesity_Hypothalamus_BothSexes_RIN3BraakNA, Brain_region_Controls_Male_RIN3BraakNA, Brain_region_Controls_Female_RIN3BraakNA, Brain_region_Controls_BothSexes_RIN3BraakNA, Brain_region_Cases_Female_RIN3BraakNA, Sex_Hypothalamus_Controls_RIN3BraakNA, Sex_NucAcc_Controls_RIN3BraakNA, Sex_NucAcc_BothStatuses_RIN3BraakNA, Obesity_Hypothalamus_Male_RIN3Braak4, Obesity_Hypothalamus_BothSexes_RIN3Braak4, Brain_region_Controls_Male_RIN3Braak4, Brain_region_Controls_Female_RIN3Braak4, Brain_region_Controls_BothSexes_RIN3Braak4, Sex_NucAcc_Controls_RIN3Braak4, Sex_NucAcc_BothStatuses_RIN3Braak4, Obesity_Hypothalamus_Male_RIN6Braak4, Obesity_Hypothalamus_Female_RIN6Braak4, Brain_region_Controls_Male_RIN6Braak4, Brain_region_Controls_Female_RIN6Braak4, Brain_region_Controls_BothSexes_RIN6Braak4, Brain_region_Cases_Male_RIN6Braak4, Brain_region_Cases_BothSexes_RIN6Braak4, Brain_region_BothStatuses_Male_RIN6Braak4, Sex_Hypothalamus_Controls_RIN6Braak4, Sex_NucAcc_Controls_RIN6Braak4, Sex_NucAcc_BothStatuses_RIN6Braak4	1.48602e-05	0.000542366	-0.462556	-1.98427	0	107	ITGB1, PIK3CD, CLDN4, PIK3R1, MYL9, RAP1B, ACTN4, PIK3R2, RHOH, RHOA, MYL12A, EZR, MYL12B, MAPK14, VASP, PIK3CA, JAM2, RASSF5, ICAM1, PLCG2, PTK2B, ROCK1, PIK3R5, ITGA4, F11R, CLDN23, VCL, VAV1, CLDN2, CLDN18, ITGAM, CLDN20, RAC2, CTNNB1, NCF2, MSN, CLDN1, ITGB2, ACTN1, ESAM, ITK, MMP2, PIK3CG, CXCR4, CYBB, ITGAL, CTNND1, MYL7, CLDN19, GNAI3
REACTOME_SIGNALING_BY_ILS	Immune/Inflam	Obesity_Hypothalamus_Male_RIN3BraakNA, Obesity_Hypothalamus_Female_RIN3BraakNA, Obesity_Hypothalamus_BothSexes_RIN3BraakNA, Obesity_NucAcc_Female_RIN3BraakNA, Brain_region_Controls_Male_RIN3BraakNA, Brain_region_Controls_Female_RIN3BraakNA, Brain_region_Controls_BothSexes_RIN3BraakNA, Brain_region_Cases_Male_RIN3BraakNA, Brain_region_Cases_Female_RIN3BraakNA, Brain_region_Cases_BothSexes_RIN3BraakNA, Brain_region_BothStatuses_Male_RIN3BraakNA, Brain_region_BothStatuses_Female_RIN3BraakNA, Brain_region_BothStatuses_BothSexes_RIN3BraakNA, Sex_Hypothalamus_Cases_RIN3BraakNA, Sex_NucAcc_Controls_RIN3BraakNA, Sex_NucAcc_BothStatuses_RIN3BraakNA, Obesity_Hypothalamus_Male_RIN3Braak4, Obesity_Hypothalamus_BothSexes_RIN3Braak4, Obesity_NucAcc_Male_RIN3Braak4, Brain_region_Controls_Male_RIN3Braak4, Brain_region_Controls_Female_RIN3Braak4, Brain_region_Controls_BothSexes_RIN3Braak4, Brain_region_Cases_Male_RIN3Braak4, Brain_region_Cases_Female_RIN3Braak4, Brain_region_Cases_BothSexes_RIN3Braak4, Brain_region_BothStatuses_Male_RIN3Braak4, Brain_region_BothStatuses_Female_RIN3Braak4, Brain_region_BothStatuses_BothSexes_RIN3Braak4, Sex_NucAcc_Controls_RIN3Braak4, Sex_NucAcc_BothStatuses_RIN3Braak4, Obesity_Hypothalamus_Male_RIN6Braak4, Obesity_Hypothalamus_Female_RIN6Braak4, Obesity_NucAcc_Male_RIN6Braak4, Obesity_NucAcc_BothSexes_RIN6Braak4, Brain_region_Controls_Male_RIN6Braak4, Brain_region_Controls_Female_RIN6Braak4, Brain_region_Controls_BothSexes_RIN6Braak4, Brain_region_Cases_Male_RIN6Braak4, Brain_region_Cases_Female_RIN6Braak4, Brain_region_Cases_BothSexes_RIN6Braak4, Brain_region_BothStatuses_Male_RIN6Braak4, Brain_region_BothStatuses_Female_RIN6Braak4, Brain_region_BothStatuses_BothSexes_RIN6Braak4, Sex_NucAcc_Controls_RIN6Braak4, Sex_NucAcc_BothStatuses_RIN6Braak4	1.49365e-05	0.000542366	-0.463899	-1.97567	0	102	IL1R1, CUL1, SOS1, IL3RA, MAP3K3, RAPGEF1, RELA, PIK3CD, PIK3R1, STAT3, SHC1, JAK3, NOD1, PIK3R2, IRAK2, IRAK4, IL6ST, IL1B, NRAS, YES1, PELI2, IL2RG, SYK, PIK3CA, MAP2K4, IL1RN, PTK2B, HCK, IL2RA, HGF, LCK, TRAF6, MAP3K8, CHUK, MYD88, PTPN6, CSF2RB, NFKB2, IL1RAP, IL2RB, IL6R, IL18, NOD2, RIPK2, VAV1, RAF1, IRAK1, JAK2, CBL, CASP1, IKBKB, TAB2, BLNK, LYN, IL7R, CDK1, IL7
REACTOME_MEIOSIS	Other	Obesity_Hypothalamus_Male_RIN3BraakNA, Obesity_Hypothalamus_BothSexes_RIN3BraakNA, Obesity_NucAcc_Male_RIN3BraakNA, Sex_Hypothalamus_Cases_RIN3BraakNA, Obesity_Hypothalamus_Male_RIN3Braak4, Obesity_NucAcc_Female_RIN3Braak4, Brain_region_Controls_Male_RIN3Braak4, Obesity_Hypothalamus_Male_RIN6Braak4, Obesity_NucAcc_Female_RIN6Braak4, Obesity_NucAcc_BothSexes_RIN6Braak4, Brain_region_Controls_Male_RIN6Braak4, Sex_Hypothalamus_Controls_RIN6Braak4	1.49642e-05	0.000542366	-0.469509	-1.99322	0	100	H3F3A, ATM, HIST2H4A, HIST1H2BO, RPA2, TINF2, SYCP2, RPA1, HIST1H2BD, HIST1H2BK, HIST2H2AA4, HIST1H2BL, HIST1H2AE, STAG2, SMC3, HIST1H3B, HIST1H2BH, HIST1H4L, HIST2H2BE, HIST1H2BC, HIST1H2BE, HIST1H3C, HIST1H4A, POT1, HIST2H3D, SYNE2, HIST1H2AC, CDK4, SMC1A, CDK2, HIST1H4C, HIST2H2AA3, HIST2H3A, STAG1, H2AFZ, HIST1H4J, BLM, HIST1H3F, HIST1H4B, HIST1H3G, HIST1H2BJ, HIST1H3H, LMNB1, HIST1H2AD, BRCA2, HIST1H3J
PID_SMAD2_3NUCLEAR_PATHWAY	TF targets	Obesity_Hypothalamus_Male_RIN3BraakNA, Obesity_Hypothalamus_Female_RIN3BraakNA, Obesity_Hypothalamus_BothSexes_RIN3BraakNA, Brain_region_Controls_Male_RIN3BraakNA, Brain_region_Controls_Female_RIN3BraakNA, Brain_region_Controls_BothSexes_RIN3BraakNA, Obesity_Hypothalamus_Male_RIN3Braak4, Obesity_Hypothalamus_BothSexes_RIN3Braak4, Brain_region_Controls_Male_RIN3Braak4, Brain_region_Controls_BothSexes_RIN3Braak4, Obesity_Hypothalamus_Male_RIN6Braak4, Obesity_Hypothalamus_Female_RIN6Braak4, Obesity_NucAcc_Female_RIN6Braak4, Obesity_NucAcc_BothSexes_RIN6Braak4, Brain_region_Controls_Male_RIN6Braak4, Brain_region_Controls_Female_RIN6Braak4, Brain_region_Controls_BothSexes_RIN6Braak4, Brain_region_Cases_Male_RIN6Braak4, Sex_Hypothalamus_Controls_RIN6Braak4, Sex_NucAcc_BothStatuses_RIN6Braak4	1.54062e-05	0.000542366	-0.57304	-2.32798	0	77	IRF7, RUNX1, FOXO4, SKI, ITGB5, ESR1, MEF2C, HDAC1, TFE3, JUN, RUNX2, CREBBP, TCF3, SMAD4, EP300, AR, CREB1, SAP30, E2F4, FOS, FOXH1, SP1, SKIL, COL1A2, IGHA1, NCOA1, CDK4, CDK2, RBL1, DCP1A, SP3, LAMC1, E2F5, CDKN1A, NCOR1, ATF3, NR3C1, TGIF1, RUNX3
REACTOME_MEIOTIC_RECOMBINATION	None	Obesity_Hypothalamus_Male_RIN3BraakNA, Obesity_Hypothalamus_Female_RIN3BraakNA, Obesity_Hypothalamus_BothSexes_RIN3BraakNA, Obesity_NucAcc_Male_RIN3BraakNA, Sex_Hypothalamus_Cases_RIN3BraakNA, Obesity_Hypothalamus_Male_RIN3Braak4, Brain_region_Controls_Male_RIN3Braak4, Obesity_Hypothalamus_Male_RIN6Braak4, Obesity_Hypothalamus_Female_RIN6Braak4, Obesity_NucAcc_Female_RIN6Braak4, Brain_region_Controls_Male_RIN6Braak4, Sex_Hypothalamus_Controls_RIN6Braak4, Sex_NucAcc_Controls_RIN6Braak4	1.54242e-05	0.000542366	-0.496617	-2.00897	0	75	RPA1, HIST1H2BD, HIST1H2BK, HIST2H2AA4, HIST1H2BL, HIST1H2AE, HIST1H3B, HIST1H2BH, HIST1H4L, HIST2H2BE, HIST1H2BC, HIST1H2BE, HIST1H3C, HIST1H4A, HIST2H3D, HIST1H2AC, CDK4, CDK2, HIST1H4C, HIST2H2AA3, HIST2H3A, H2AFZ, HIST1H4J, BLM, HIST1H3F, HIST1H4B, HIST1H3G, HIST1H2BJ, HIST1H3H, HIST1H2AD, BRCA2, HIST1H3J
PID_E2F_PATHWAY	TF targets	Obesity_Hypothalamus_Male_RIN3BraakNA, Obesity_Hypothalamus_BothSexes_RIN3BraakNA, Obesity_NucAcc_Female_RIN3BraakNA, Obesity_NucAcc_BothSexes_RIN3BraakNA, Sex_Hypothalamus_Cases_RIN3BraakNA, Obesity_Hypothalamus_Male_RIN3Braak4, Obesity_Hypothalamus_BothSexes_RIN3Braak4, Brain_region_Controls_Male_RIN3Braak4, Sex_Hypothalamus_Cases_RIN3Braak4, Obesity_Hypothalamus_Male_RIN6Braak4, Obesity_NucAcc_Female_RIN6Braak4, Obesity_NucAcc_BothSexes_RIN6Braak4, Brain_region_Controls_Male_RIN6Braak4, Brain_region_Controls_BothSexes_RIN6Braak4, Sex_Hypothalamus_Controls_RIN6Braak4, Sex_NucAcc_BothStatuses_RIN6Braak4	1.54916e-05	0.000542366	-0.494472	-1.98425	0	72	CASP7, HDAC1, HBP1, TFE3, CDC6, HIC1, YY1, CREBBP, TRIM28, E2F2, EP300, TOPBP1, PLAU, RYBP, E2F4, SP1, TRRAP, E2F7, CDKN2C, CDK2, RBL1, E2F5, RRM2, CDKN1A, RB1, CDKN2A, CDK1, CES1, CEBPA
REACTOME_AMYLOIDS	Neurons	Obesity_Hypothalamus_Male_RIN3BraakNA, Obesity_Hypothalamus_Female_RIN3BraakNA, Obesity_Hypothalamus_BothSexes_RIN3BraakNA, Obesity_NucAcc_Male_RIN3BraakNA, Brain_region_Controls_Male_RIN3BraakNA, Brain_region_Controls_Female_RIN3BraakNA, Brain_region_Controls_BothSexes_RIN3BraakNA, Obesity_Hypothalamus_Male_RIN3Braak4, Obesity_Hypothalamus_BothSexes_RIN3Braak4, Brain_region_Controls_Male_RIN3Braak4, Brain_region_Controls_BothSexes_RIN3Braak4, Brain_region_Cases_Female_RIN3Braak4, Obesity_Hypothalamus_Male_RIN6Braak4, Obesity_Hypothalamus_Female_RIN6Braak4, Obesity_NucAcc_Male_RIN6Braak4, Obesity_NucAcc_Female_RIN6Braak4, Brain_region_Controls_Male_RIN6Braak4	1.55456e-05	0.000542366	-0.557918	-2.21701	0	68	HIST1H2BD, HSPG2, HIST1H2BK, HIST2H2AA4, HIST1H2BL, HIST1H2AE, HIST1H3B, HIST1H2BH, HIST1H4L, HIST2H2BE, HIST1H2BC, HIST1H2BE, HIST1H3C, HIST1H4A, HIST2H3D, TGFBI, HIST1H2AC, HIST1H4C, HIST2H2AA3, TTR, MFGE8, HIST2H3A, CALCA, H2AFZ, HIST1H4J, HIST1H3F, HIST1H4B, HIST1H3G, HIST1H2BJ, HIST1H3H, HIST1H2AD, HIST1H3J
KEGG_LEISHMANIA_INFECTION	Immune/Inflam	Obesity_Hypothalamus_Male_RIN3BraakNA, Obesity_Hypothalamus_BothSexes_RIN3BraakNA, Obesity_NucAcc_Male_RIN3BraakNA, Brain_region_Controls_Male_RIN3BraakNA, Brain_region_Controls_Female_RIN3BraakNA, Brain_region_Controls_BothSexes_RIN3BraakNA, Brain_region_Cases_Female_RIN3BraakNA, Brain_region_Cases_BothSexes_RIN3BraakNA, Brain_region_BothStatuses_Female_RIN3BraakNA, Sex_Hypothalamus_Controls_RIN3BraakNA, Sex_NucAcc_Controls_RIN3BraakNA, Sex_NucAcc_BothStatuses_RIN3BraakNA, Obesity_Hypothalamus_Male_RIN3Braak4, Obesity_Hypothalamus_BothSexes_RIN3Braak4, Obesity_NucAcc_Male_RIN3Braak4, Brain_region_Controls_Female_RIN3Braak4, Brain_region_Controls_BothSexes_RIN3Braak4, Brain_region_Cases_Female_RIN3Braak4, Brain_region_BothStatuses_Female_RIN3Braak4, Sex_Hypothalamus_Controls_RIN3Braak4, Sex_NucAcc_Controls_RIN3Braak4, Sex_NucAcc_BothStatuses_RIN3Braak4, Obesity_Hypothalamus_Male_RIN6Braak4, Obesity_NucAcc_Male_RIN6Braak4, Obesity_NucAcc_BothSexes_RIN6Braak4, Brain_region_Controls_Male_RIN6Braak4, Brain_region_Controls_Female_RIN6Braak4, Brain_region_Controls_BothSexes_RIN6Braak4, Brain_region_Cases_Male_RIN6Braak4, Brain_region_Cases_Female_RIN6Braak4, Brain_region_Cases_BothSexes_RIN6Braak4, Brain_region_BothStatuses_Female_RIN6Braak4, Brain_region_BothStatuses_BothSexes_RIN6Braak4, Sex_Hypothalamus_Controls_RIN6Braak4, Sex_NucAcc_Controls_RIN6Braak4, Sex_NucAcc_BothStatuses_RIN6Braak4	1.5607e-05	0.000542366	-0.575662	-2.27391	0	66	JUN, TRAF6, ITGA4, MYD88, PTPN6, FOS, IRAK1, PTGS2, JAK2, IFNGR2, C3, FCGR3A, ITGAM, TGFB2, NCF2, FCGR2A, HLA-DOA, ITGB2, HLA-DMA, TAB2, HLA-DPB1, NOS2, HLA-DRB1, FCGR3B, HLA-DQB1, HLA-DPA1, HLA-DRA, HLA-DMB, HLA-DQA1
KEGG_ANTIGEN_PROCESSING_AND_PRESENTATION	Immune/Inflam	Obesity_Hypothalamus_Male_RIN3BraakNA, Obesity_Hypothalamus_BothSexes_RIN3BraakNA, Brain_region_Controls_Male_RIN3BraakNA, Brain_region_Controls_Female_RIN3BraakNA, Brain_region_Controls_BothSexes_RIN3BraakNA, Brain_region_Cases_Female_RIN3BraakNA, Brain_region_Cases_BothSexes_RIN3BraakNA, Brain_region_BothStatuses_Female_RIN3BraakNA, Brain_region_BothStatuses_BothSexes_RIN3BraakNA, Sex_Hypothalamus_Controls_RIN3BraakNA, Sex_NucAcc_Controls_RIN3BraakNA, Sex_NucAcc_BothStatuses_RIN3BraakNA, Obesity_Hypothalamus_Male_RIN3Braak4, Obesity_Hypothalamus_BothSexes_RIN3Braak4, Obesity_NucAcc_Female_RIN3Braak4, Brain_region_Controls_Male_RIN3Braak4, Brain_region_Controls_Female_RIN3Braak4, Brain_region_Controls_BothSexes_RIN3Braak4, Brain_region_Cases_Female_RIN3Braak4, Brain_region_Cases_BothSexes_RIN3Braak4, Brain_region_BothStatuses_Female_RIN3Braak4, Brain_region_BothStatuses_BothSexes_RIN3Braak4, Sex_Hypothalamus_Controls_RIN3Braak4, Sex_NucAcc_Controls_RIN3Braak4, Sex_NucAcc_BothStatuses_RIN3Braak4, Obesity_Hypothalamus_Male_RIN6Braak4, Obesity_Hypothalamus_Female_RIN6Braak4, Obesity_NucAcc_Male_RIN6Braak4, Obesity_NucAcc_Female_RIN6Braak4, Brain_region_Controls_Male_RIN6Braak4, Brain_region_Controls_Female_RIN6Braak4, Brain_region_Controls_BothSexes_RIN6Braak4, Brain_region_Cases_Male_RIN6Braak4, Brain_region_Cases_Female_RIN6Braak4, Brain_region_Cases_BothSexes_RIN6Braak4, Brain_region_BothStatuses_Male_RIN6Braak4, Brain_region_BothStatuses_Female_RIN6Braak4, Brain_region_BothStatuses_BothSexes_RIN6Braak4, Sex_Hypothalamus_Controls_RIN6Braak4, Sex_NucAcc_Controls_RIN6Braak4, Sex_NucAcc_BothStatuses_RIN6Braak4	1.56314e-05	0.000542366	-0.597628	-2.3543	0	65	PDIA3, CREB1, HSPA5, TAP2, KLRC2, HLA-E, CTSB, CD4, IFNA5, KLRD1, HLA-DOA, HLA-DMA, TAPBP, CD74, HLA-DPB1, CTSS, IFI30, HLA-DRB1, HSPA1B, HLA-DQB1, HLA-DPA1, HLA-DRA, HLA-DMB, HSPA1A, HSPA6, HLA-DQA1
KEGG_VIRAL_MYOCARDITIS	Immune/Inflam	Obesity_Hypothalamus_Male_RIN3BraakNA, Obesity_Hypothalamus_BothSexes_RIN3BraakNA, Brain_region_Controls_Male_RIN3BraakNA, Brain_region_Controls_Female_RIN3BraakNA, Brain_region_Controls_BothSexes_RIN3BraakNA, Brain_region_Cases_Male_RIN3BraakNA, Brain_region_Cases_Female_RIN3BraakNA, Brain_region_Cases_BothSexes_RIN3BraakNA, Brain_region_BothStatuses_Female_RIN3BraakNA, Brain_region_BothStatuses_BothSexes_RIN3BraakNA, Sex_Hypothalamus_Controls_RIN3BraakNA, Sex_Hypothalamus_BothStatuses_RIN3BraakNA, Sex_NucAcc_Controls_RIN3BraakNA, Sex_NucAcc_BothStatuses_RIN3BraakNA, Obesity_Hypothalamus_Male_RIN3Braak4, Obesity_Hypothalamus_BothSexes_RIN3Braak4, Brain_region_Controls_Male_RIN3Braak4, Brain_region_Controls_Female_RIN3Braak4, Brain_region_Controls_BothSexes_RIN3Braak4, Brain_region_Cases_Male_RIN3Braak4, Brain_region_Cases_Female_RIN3Braak4, Brain_region_Cases_BothSexes_RIN3Braak4, Brain_region_BothStatuses_Male_RIN3Braak4, Brain_region_BothStatuses_Female_RIN3Braak4, Brain_region_BothStatuses_BothSexes_RIN3Braak4, Sex_Hypothalamus_Controls_RIN3Braak4, Sex_Hypothalamus_BothStatuses_RIN3Braak4, Sex_NucAcc_Controls_RIN3Braak4, Sex_NucAcc_BothStatuses_RIN3Braak4, Obesity_Hypothalamus_Male_RIN6Braak4, Brain_region_Controls_Male_RIN6Braak4, Brain_region_Controls_Female_RIN6Braak4, Brain_region_Controls_BothSexes_RIN6Braak4, Brain_region_Cases_Male_RIN6Braak4, Brain_region_Cases_Female_RIN6Braak4, Brain_region_Cases_BothSexes_RIN6Braak4, Brain_region_BothStatuses_Male_RIN6Braak4, Brain_region_BothStatuses_Female_RIN6Braak4, Brain_region_BothStatuses_BothSexes_RIN6Braak4, Sex_Hypothalamus_Controls_RIN6Braak4, Sex_NucAcc_Controls_RIN6Braak4, Sex_NucAcc_BothStatuses_RIN6Braak4	1.56669e-05	0.000542366	-0.541888	-2.12185	0	63	CD40, HLA-E, BID, CCND1, MYH6, SGCD, RAC2, HLA-DOA, ITGB2, HLA-DMA, HLA-DPB1, PRF1, HLA-DRB1, MYH8, ITGAL, HLA-DQB1, HLA-DPA1, HLA-DRA, HLA-DMB, HLA-DQA1
PID_AP1_PATHWAY	TF targets	Obesity_Hypothalamus_BothSexes_RIN3BraakNA, Brain_region_Controls_Male_RIN3BraakNA, Brain_region_Controls_Female_RIN3BraakNA, Brain_region_Controls_BothSexes_RIN3BraakNA, Brain_region_Cases_Female_RIN3BraakNA, Brain_region_Cases_BothSexes_RIN3BraakNA, Sex_NucAcc_Controls_RIN3BraakNA, Sex_NucAcc_BothStatuses_RIN3BraakNA, Obesity_Hypothalamus_Male_RIN3Braak4, Obesity_Hypothalamus_BothSexes_RIN3Braak4, Brain_region_Controls_Male_RIN3Braak4, Brain_region_Controls_Female_RIN3Braak4, Brain_region_Controls_BothSexes_RIN3Braak4, Obesity_Hypothalamus_Male_RIN6Braak4, Obesity_NucAcc_Male_RIN6Braak4, Brain_region_Controls_Male_RIN6Braak4, Brain_region_Controls_Female_RIN6Braak4, Brain_region_Controls_BothSexes_RIN6Braak4, Brain_region_Cases_Male_RIN6Braak4, Brain_region_Cases_BothSexes_RIN6Braak4, Brain_region_BothStatuses_Female_RIN6Braak4, Brain_region_BothStatuses_BothSexes_RIN6Braak4, Sex_Hypothalamus_Controls_RIN6Braak4	1.56669e-05	0.000542366	-0.544913	-2.13369	0	63	ESR1, BCL2L11, MAF, ELF1, JUN, FOSL2, FOSB, DUSP1, EP300, NFATC3, CREB1, PLAU, FOSL1, FOS, TIMP1, SP1, CYR61, COL1A2, CCND1, DMP1, CTNNB1, FABP4, NFATC2, CDKN2A, CCL2, ATF3, NR3C1, CDK1
KEGG_COMPLEMENT_AND_COAGULATION_CASCADES	Immune/Inflam	Obesity_Hypothalamus_Male_RIN3BraakNA, Obesity_Hypothalamus_BothSexes_RIN3BraakNA, Obesity_NucAcc_Female_RIN3BraakNA, Brain_region_Controls_Female_RIN3BraakNA, Brain_region_Controls_BothSexes_RIN3BraakNA, Sex_Hypothalamus_Controls_RIN3BraakNA, Sex_NucAcc_Controls_RIN3BraakNA, Sex_NucAcc_BothStatuses_RIN3BraakNA, Obesity_Hypothalamus_Male_RIN3Braak4, Obesity_Hypothalamus_BothSexes_RIN3Braak4, Obesity_NucAcc_Male_RIN3Braak4, Brain_region_Controls_Female_RIN3Braak4, Brain_region_Controls_BothSexes_RIN3Braak4, Sex_NucAcc_Controls_RIN3Braak4, Sex_NucAcc_BothStatuses_RIN3Braak4, Obesity_Hypothalamus_Male_RIN6Braak4, Obesity_NucAcc_Male_RIN6Braak4, Brain_region_Controls_Male_RIN6Braak4, Brain_region_Controls_Female_RIN6Braak4, Brain_region_Controls_BothSexes_RIN6Braak4, Brain_region_Cases_Male_RIN6Braak4, Brain_region_Cases_BothSexes_RIN6Braak4, Brain_region_BothStatuses_Female_RIN6Braak4, Brain_region_BothStatuses_BothSexes_RIN6Braak4, Sex_Hypothalamus_Controls_RIN6Braak4, Sex_NucAcc_Controls_RIN6Braak4	1.57955e-05	0.000542366	-0.549451	-2.11087	0	57	C1QC, SERPINC1, F11, CFH, F10, PLG, MASP1, SERPING1, C2, F3, TFPI, F13A1, C1QB, PLAU, CD59, SERPIND1, C1QA, C5AR1, PLAUR, C7, SERPINA5, C3, FGG, SERPINA1, C1R, PROS1, CFB, C3AR1, F5, CFI, A2M
REACTOME_RNA_POL_I_PROMOTER_OPENING	Transc/Transl	Obesity_Hypothalamus_Male_RIN3BraakNA, Obesity_Hypothalamus_Female_RIN3BraakNA, Obesity_Hypothalamus_BothSexes_RIN3BraakNA, Obesity_NucAcc_Male_RIN3BraakNA, Obesity_Hypothalamus_BothSexes_RIN3Braak4, Obesity_Hypothalamus_Male_RIN6Braak4, Obesity_Hypothalamus_Female_RIN6Braak4, Obesity_NucAcc_Male_RIN6Braak4, Obesity_NucAcc_Female_RIN6Braak4, Brain_region_Controls_Male_RIN6Braak4, Sex_NucAcc_Controls_RIN6Braak4	1.58218e-05	0.000542366	-0.562239	-2.15239	0	56	HIST1H2BD, HIST1H2BK, HIST2H2AA4, HIST1H2BL, HIST1H2AE, HIST1H3B, HIST1H2BH, HIST1H4L, HIST2H2BE, HIST1H2BC, HIST1H2BE, HIST1H3C, HIST1H4A, HIST2H3D, HIST1H2AC, HIST1H4C, HIST2H2AA3, HIST2H3A, H2AFZ, HIST1H4J, HIST1H3F, HIST1H4B, HIST1H3G, HIST1H2BJ, HIST1H3H, HIST1H2AD, HIST1H3J
PID_IL4_2PATHWAY	Immune/Inflam	Obesity_Hypothalamus_Male_RIN3BraakNA, Obesity_Hypothalamus_BothSexes_RIN3BraakNA, Sex_NucAcc_Controls_RIN3BraakNA, Obesity_Hypothalamus_Male_RIN3Braak4, Obesity_Hypothalamus_BothSexes_RIN3Braak4, Obesity_NucAcc_Male_RIN3Braak4, Sex_NucAcc_Controls_RIN3Braak4, Obesity_Hypothalamus_Male_RIN6Braak4, Obesity_Hypothalamus_Female_RIN6Braak4, Obesity_NucAcc_Male_RIN6Braak4, Brain_region_Controls_Female_RIN6Braak4, Brain_region_Controls_BothSexes_RIN6Braak4, Brain_region_Cases_Male_RIN6Braak4	1.58983e-05	0.000542366	-0.581273	-2.20837	0	54	PIK3R1, BCL2L1, IRF4, SHC1, JAK3, STAT6, ETS1, PIGR, IL2RG, PARP14, OPRM1, MAPK14, PIK3CA, ITGB3, SELP, IL13RA2, EGR2, GTF3A, BCL6, PTPN6, IRS1, IL13RA1, SP1, COL1A1, INPP5D, SPI1, JAK2, COL1A2, CBL, IGHG1, DOK2
REACTOME_TCR_SIGNALING	Immune/Inflam	Obesity_Hypothalamus_Male_RIN3BraakNA, Obesity_Hypothalamus_BothSexes_RIN3BraakNA, Brain_region_Controls_Male_RIN3BraakNA, Brain_region_Controls_Female_RIN3BraakNA, Brain_region_Controls_BothSexes_RIN3BraakNA, Brain_region_Cases_Female_RIN3BraakNA, Brain_region_Cases_BothSexes_RIN3BraakNA, Brain_region_BothStatuses_Female_RIN3BraakNA, Brain_region_BothStatuses_BothSexes_RIN3BraakNA, Sex_Hypothalamus_Controls_RIN3BraakNA, Sex_Hypothalamus_Cases_RIN3BraakNA, Sex_NucAcc_Controls_RIN3BraakNA, Sex_NucAcc_BothStatuses_RIN3BraakNA, Obesity_Hypothalamus_Male_RIN3Braak4, Obesity_Hypothalamus_BothSexes_RIN3Braak4, Brain_region_Controls_Male_RIN3Braak4, Brain_region_Controls_Female_RIN3Braak4, Brain_region_Controls_BothSexes_RIN3Braak4, Brain_region_Cases_Male_RIN3Braak4, Brain_region_Cases_Female_RIN3Braak4, Brain_region_Cases_BothSexes_RIN3Braak4, Brain_region_BothStatuses_Male_RIN3Braak4, Brain_region_BothStatuses_Female_RIN3Braak4, Brain_region_BothStatuses_BothSexes_RIN3Braak4, Sex_Hypothalamus_Controls_RIN3Braak4, Sex_NucAcc_Controls_RIN3Braak4, Sex_NucAcc_BothStatuses_RIN3Braak4, Obesity_Hypothalamus_Male_RIN6Braak4, Obesity_Hypothalamus_Female_RIN6Braak4, Obesity_NucAcc_Male_RIN6Braak4, Obesity_NucAcc_BothSexes_RIN6Braak4, Brain_region_Controls_Male_RIN6Braak4, Brain_region_Controls_Female_RIN6Braak4, Brain_region_Controls_BothSexes_RIN6Braak4, Brain_region_Cases_Male_RIN6Braak4, Brain_region_Cases_BothSexes_RIN6Braak4, Brain_region_BothStatuses_Male_RIN6Braak4, Brain_region_BothStatuses_Female_RIN6Braak4, Brain_region_BothStatuses_BothSexes_RIN6Braak4, Sex_NucAcc_BothStatuses_RIN6Braak4	1.60462e-05	0.000542366	-0.580312	-2.14354	0	47	NCK1, CD3G, LAT, LCP2, VASP, PIK3CA, CD247, GRAP2, LCK, TRAF6, PAG1, CHUK, CD3E, RIPK2, CD4, BCL10, IKBKB, TAB2, HLA-DPB1, ITK, HLA-DRB1, PTPRC, HLA-DPA1, MALT1, HLA-DQA1
PID_P38_ALPHA_BETA_DOWNSTREAM_PATHWAY	Immune/Inflam	Obesity_Hypothalamus_Male_RIN3BraakNA, Obesity_Hypothalamus_Female_RIN3BraakNA, Obesity_Hypothalamus_BothSexes_RIN3BraakNA, Obesity_Hypothalamus_Male_RIN3Braak4, Obesity_Hypothalamus_BothSexes_RIN3Braak4, Obesity_Hypothalamus_Male_RIN6Braak4, Obesity_Hypothalamus_Female_RIN6Braak4	1.62898e-05	0.000542366	-0.632846	-2.23257	0	38	RPS6KA5, ESR1, MAPK14, MEF2C, MAPKAPK3, HBP1, JUN, USF1, DDIT3, ELK4, ATF6, CSNK2A2, CREB1, MAPKAPK2, ATF1, PTGS2, EIF4EBP1, NOS2, HSPB1, PLA2G4A
KEGG_AUTOIMMUNE_THYROID_DISEASE	Immune/Inflam	Obesity_Hypothalamus_Male_RIN3BraakNA, Brain_region_Cases_Female_RIN3BraakNA, Brain_region_Cases_BothSexes_RIN3BraakNA, Sex_Hypothalamus_Controls_RIN3BraakNA, Sex_NucAcc_Controls_RIN3BraakNA, Sex_NucAcc_BothStatuses_RIN3BraakNA, Obesity_Hypothalamus_Male_RIN3Braak4, Obesity_Hypothalamus_BothSexes_RIN3Braak4, Brain_region_Controls_Male_RIN3Braak4, Brain_region_Cases_Female_RIN3Braak4, Sex_Hypothalamus_Controls_RIN3Braak4, Sex_Hypothalamus_BothStatuses_RIN3Braak4, Sex_NucAcc_Controls_RIN3Braak4, Sex_NucAcc_BothStatuses_RIN3Braak4, Obesity_Hypothalamus_Male_RIN6Braak4, Obesity_Hypothalamus_Female_RIN6Braak4, Obesity_NucAcc_Male_RIN6Braak4, Brain_region_Controls_Male_RIN6Braak4, Brain_region_Controls_Female_RIN6Braak4, Brain_region_Controls_BothSexes_RIN6Braak4, Sex_Hypothalamus_Controls_RIN6Braak4, Sex_NucAcc_Controls_RIN6Braak4, Sex_NucAcc_BothStatuses_RIN6Braak4	1.63548e-05	0.000542366	-0.671873	-2.35481	0	37	CD86, TSHR, CD40, HLA-E, IFNA5, HLA-DOA, HLA-DMA, CTLA4, HLA-DPB1, PRF1, HLA-DRB1, HLA-DQB1, HLA-DPA1, HLA-DRA, HLA-DMB, FASLG, HLA-DQA1
KEGG_TYPE_I_DIABETES_MELLITUS	Obesity	Obesity_Hypothalamus_Male_RIN3BraakNA, Obesity_Hypothalamus_BothSexes_RIN3BraakNA, Sex_NucAcc_Controls_RIN3BraakNA, Sex_NucAcc_BothStatuses_RIN3BraakNA, Obesity_Hypothalamus_Male_RIN3Braak4, Obesity_Hypothalamus_BothSexes_RIN3Braak4, Sex_Hypothalamus_Controls_RIN3Braak4, Sex_Hypothalamus_BothStatuses_RIN3Braak4, Sex_NucAcc_Controls_RIN3Braak4, Sex_NucAcc_BothStatuses_RIN3Braak4, Obesity_Hypothalamus_Male_RIN6Braak4, Obesity_Hypothalamus_Female_RIN6Braak4, Brain_region_Controls_Male_RIN6Braak4, Sex_Hypothalamus_Controls_RIN6Braak4	1.63682e-05	0.000542366	-0.645741	-2.23614	0	35	HLA-DOA, HLA-DMA, HLA-DPB1, PRF1, HLA-DRB1, HLA-DQB1, HLA-DPA1, HLA-DRA, HLA-DMB, FASLG, HLA-DQA1
PID_FRA_PATHWAY	TF targets	Obesity_Hypothalamus_BothSexes_RIN3BraakNA, Brain_region_Controls_Male_RIN3BraakNA, Sex_NucAcc_Controls_RIN3BraakNA, Sex_NucAcc_BothStatuses_RIN3BraakNA, Obesity_Hypothalamus_Male_RIN3Braak4, Obesity_Hypothalamus_BothSexes_RIN3Braak4, Brain_region_Controls_Male_RIN3Braak4, Obesity_Hypothalamus_Male_RIN6Braak4, Obesity_NucAcc_Male_RIN6Braak4, Brain_region_Controls_Male_RIN6Braak4, Brain_region_Controls_Female_RIN6Braak4, Brain_region_Controls_BothSexes_RIN6Braak4, Brain_region_Cases_Male_RIN6Braak4, Brain_region_Cases_BothSexes_RIN6Braak4, Sex_Hypothalamus_Controls_RIN6Braak4, Sex_NucAcc_Controls_RIN6Braak4	1.64179e-05	0.000542366	-0.699911	-2.40714	0	34	JUN, FOSL2, EP300, NFATC3, MGP, PLAU, FOSL1, SP1, PLAUR, TXLNG, COL1A2, CCND1, LIF, HMOX1, NFATC2, ATF4, MMP2, CDKN2A, CCL2
KEGG_GRAFT_VERSUS_HOST_DISEASE	Immune/Inflam	Obesity_Hypothalamus_Male_RIN3BraakNA, Obesity_Hypothalamus_BothSexes_RIN3BraakNA, Brain_region_Controls_Female_RIN3BraakNA, Brain_region_Controls_BothSexes_RIN3BraakNA, Brain_region_Cases_Female_RIN3BraakNA, Sex_Hypothalamus_Controls_RIN3BraakNA, Sex_Hypothalamus_BothStatuses_RIN3BraakNA, Sex_NucAcc_Controls_RIN3BraakNA, Sex_NucAcc_BothStatuses_RIN3BraakNA, Obesity_Hypothalamus_Male_RIN3Braak4, Obesity_Hypothalamus_BothSexes_RIN3Braak4, Brain_region_Controls_Male_RIN3Braak4, Brain_region_Controls_Female_RIN3Braak4, Brain_region_Controls_BothSexes_RIN3Braak4, Brain_region_Cases_Female_RIN3Braak4, Sex_Hypothalamus_Controls_RIN3Braak4, Sex_Hypothalamus_BothStatuses_RIN3Braak4, Sex_NucAcc_Controls_RIN3Braak4, Sex_NucAcc_BothStatuses_RIN3Braak4, Obesity_Hypothalamus_Male_RIN6Braak4, Obesity_Hypothalamus_Female_RIN6Braak4, Obesity_NucAcc_Male_RIN6Braak4, Brain_region_Controls_Male_RIN6Braak4, Brain_region_Controls_Female_RIN6Braak4, Brain_region_Controls_BothSexes_RIN6Braak4, Sex_Hypothalamus_Controls_RIN6Braak4, Sex_NucAcc_Controls_RIN6Braak4, Sex_NucAcc_BothStatuses_RIN6Braak4	1.65915e-05	0.000542366	-0.732944	-2.43031	0	29	KLRD1, HLA-DOA, HLA-DMA, HLA-DPB1, PRF1, HLA-DRB1, HLA-DQB1, HLA-DPA1, HLA-DRA, HLA-DMB, FASLG, HLA-DQA1
KEGG_ALLOGRAFT_REJECTION	Immune/Inflam	Obesity_Hypothalamus_Male_RIN3BraakNA, Obesity_Hypothalamus_BothSexes_RIN3BraakNA, Brain_region_Controls_Female_RIN3BraakNA, Brain_region_Cases_Female_RIN3BraakNA, Sex_Hypothalamus_Controls_RIN3BraakNA, Sex_Hypothalamus_BothStatuses_RIN3BraakNA, Sex_NucAcc_Controls_RIN3BraakNA, Sex_NucAcc_BothStatuses_RIN3BraakNA, Obesity_Hypothalamus_Male_RIN3Braak4, Obesity_Hypothalamus_BothSexes_RIN3Braak4, Brain_region_Controls_Male_RIN3Braak4, Brain_region_Controls_BothSexes_RIN3Braak4, Brain_region_Cases_Female_RIN3Braak4, Sex_Hypothalamus_Controls_RIN3Braak4, Sex_Hypothalamus_BothStatuses_RIN3Braak4, Sex_NucAcc_Controls_RIN3Braak4, Sex_NucAcc_BothStatuses_RIN3Braak4, Obesity_Hypothalamus_Male_RIN6Braak4, Obesity_Hypothalamus_Female_RIN6Braak4, Obesity_NucAcc_Male_RIN6Braak4, Brain_region_Controls_Male_RIN6Braak4, Brain_region_Controls_Female_RIN6Braak4, Brain_region_Controls_BothSexes_RIN6Braak4, Sex_Hypothalamus_Controls_RIN6Braak4, Sex_NucAcc_Controls_RIN6Braak4, Sex_NucAcc_BothStatuses_RIN6Braak4	1.66475e-05	0.000542366	-0.743215	-2.44308	0	28	CD40, HLA-E, HLA-DOA, HLA-DMA, HLA-DPB1, PRF1, HLA-DRB1, HLA-DQB1, HLA-DPA1, HLA-DRA, HLA-DMB, FASLG, HLA-DQA1
KEGG_ASTHMA	Immune/Inflam	Obesity_Hypothalamus_Male_RIN3BraakNA, Obesity_Hypothalamus_BothSexes_RIN3BraakNA, Obesity_NucAcc_Male_RIN3BraakNA, Brain_region_Controls_Female_RIN3BraakNA, Brain_region_Controls_BothSexes_RIN3BraakNA, Brain_region_Cases_Female_RIN3BraakNA, Brain_region_Cases_BothSexes_RIN3BraakNA, Brain_region_BothStatuses_Female_RIN3BraakNA, Brain_region_BothStatuses_BothSexes_RIN3BraakNA, Sex_Hypothalamus_Controls_RIN3BraakNA, Sex_NucAcc_Controls_RIN3BraakNA, Sex_NucAcc_BothStatuses_RIN3BraakNA, Obesity_Hypothalamus_Male_RIN3Braak4, Obesity_Hypothalamus_BothSexes_RIN3Braak4, Obesity_NucAcc_Male_RIN3Braak4, Brain_region_Controls_Male_RIN3Braak4, Brain_region_Controls_Female_RIN3Braak4, Brain_region_Controls_BothSexes_RIN3Braak4, Brain_region_Cases_Female_RIN3Braak4, Brain_region_Cases_BothSexes_RIN3Braak4, Brain_region_BothStatuses_Female_RIN3Braak4, Brain_region_BothStatuses_BothSexes_RIN3Braak4, Sex_Hypothalamus_Controls_RIN3Braak4, Sex_NucAcc_Controls_RIN3Braak4, Sex_NucAcc_BothStatuses_RIN3Braak4, Obesity_Hypothalamus_Male_RIN6Braak4, Obesity_NucAcc_Male_RIN6Braak4, Brain_region_Controls_Male_RIN6Braak4, Brain_region_Controls_Female_RIN6Braak4, Brain_region_Controls_BothSexes_RIN6Braak4, Brain_region_BothStatuses_Female_RIN6Braak4, Sex_Hypothalamus_Controls_RIN6Braak4, Sex_NucAcc_BothStatuses_RIN6Braak4	1.70488e-05	0.000542366	-0.799684	-2.41437	0	20	CD40, FCER1A, HLA-DOA, HLA-DMA, HLA-DPB1, HLA-DRB1, HLA-DQB1, FCER1G, HLA-DPA1, HLA-DRA, HLA-DMB, HLA-DQA1
KEGG_CITRATE_CYCLE_TCA_CYCLE	Obesity, Other	Obesity_Hypothalamus_Male_RIN3BraakNA, Obesity_NucAcc_Female_RIN3BraakNA, Obesity_NucAcc_BothSexes_RIN3BraakNA, Brain_region_Controls_Female_RIN3BraakNA, Brain_region_Controls_BothSexes_RIN3BraakNA, Brain_region_Cases_Male_RIN3BraakNA, Brain_region_Cases_Female_RIN3BraakNA, Brain_region_Cases_BothSexes_RIN3BraakNA, Brain_region_BothStatuses_Female_RIN3BraakNA, Brain_region_BothStatuses_BothSexes_RIN3BraakNA, Sex_Hypothalamus_Controls_RIN3BraakNA, Sex_Hypothalamus_BothStatuses_RIN3BraakNA, Brain_region_Controls_Female_RIN3Braak4, Brain_region_Controls_BothSexes_RIN3Braak4, Brain_region_Cases_Male_RIN3Braak4, Brain_region_Cases_Female_RIN3Braak4, Brain_region_Cases_BothSexes_RIN3Braak4, Brain_region_BothStatuses_Female_RIN3Braak4, Brain_region_BothStatuses_BothSexes_RIN3Braak4, Obesity_Hypothalamus_Female_RIN6Braak4, Brain_region_Cases_Male_RIN6Braak4, Brain_region_Cases_Female_RIN6Braak4, Brain_region_Cases_BothSexes_RIN6Braak4, Brain_region_BothStatuses_Male_RIN6Braak4, Brain_region_BothStatuses_Female_RIN6Braak4, Brain_region_BothStatuses_BothSexes_RIN6Braak4	2.51699e-05	0.000776453	0.644681	2.28724	0	29	OGDHL, PDHA1, SDHA, DLD, SUCLA2, ACO2, MDH1, DLST, ACLY, IDH3A, IDH2, MDH2, FH, DLAT, IDH3B, SDHC, SDHB, IDH3G, PDHB, PC, OGDH
REACTOME_PYRUVATE_METABOLISM_AND_CITRIC_ACID_TCA_CYCLE	Obesity, Other	Obesity_NucAcc_BothSexes_RIN3BraakNA, Brain_region_Cases_Male_RIN3BraakNA, Sex_Hypothalamus_BothStatuses_RIN3BraakNA, Brain_region_Cases_Male_RIN3Braak4, Brain_region_BothStatuses_Female_RIN3Braak4, Brain_region_Cases_Male_RIN6Braak4, Brain_region_Cases_BothSexes_RIN6Braak4	2.60607e-05	0.000780287	0.581286	2.23247	0	40	SLC16A8, D2HGDH, PDHA1, SLC16A1, SDHA, DLD, SUCLA2, ACO2, DLST, IDH3A, IDH2, L2HGDH, PDK4, MDH2, ADHFE1, FH, DLAT, BSG, LDHB, IDH3B, SDHC, SDHB, IDH3G, PDHB, OGDH, PDK2
KEGG_FOCAL_ADHESION	Other	Obesity_Hypothalamus_Female_RIN3BraakNA, Obesity_Hypothalamus_BothSexes_RIN3BraakNA, Brain_region_Controls_Male_RIN3BraakNA, Brain_region_Controls_Female_RIN3BraakNA, Brain_region_Controls_BothSexes_RIN3BraakNA, Brain_region_Cases_Male_RIN3BraakNA, Brain_region_Cases_Female_RIN3BraakNA, Brain_region_Cases_BothSexes_RIN3BraakNA, Brain_region_BothStatuses_Male_RIN3BraakNA, Brain_region_BothStatuses_Female_RIN3BraakNA, Brain_region_BothStatuses_BothSexes_RIN3BraakNA, Sex_Hypothalamus_Cases_RIN3BraakNA, Sex_NucAcc_Controls_RIN3BraakNA, Sex_NucAcc_BothStatuses_RIN3BraakNA, Obesity_Hypothalamus_Male_RIN3Braak4, Obesity_Hypothalamus_Female_RIN3Braak4, Obesity_Hypothalamus_BothSexes_RIN3Braak4, Brain_region_Controls_Male_RIN3Braak4, Brain_region_Controls_Female_RIN3Braak4, Brain_region_Controls_BothSexes_RIN3Braak4, Brain_region_Cases_Male_RIN3Braak4, Brain_region_Cases_BothSexes_RIN3Braak4, Brain_region_BothStatuses_Male_RIN3Braak4, Brain_region_BothStatuses_Female_RIN3Braak4, Sex_Hypothalamus_Cases_RIN3Braak4, Sex_NucAcc_Controls_RIN3Braak4, Sex_NucAcc_BothStatuses_RIN3Braak4, Obesity_Hypothalamus_Male_RIN6Braak4, Obesity_Hypothalamus_Female_RIN6Braak4, Obesity_NucAcc_Male_RIN6Braak4, Brain_region_Controls_Male_RIN6Braak4, Brain_region_Controls_Female_RIN6Braak4, Brain_region_Controls_BothSexes_RIN6Braak4, Brain_region_Cases_Male_RIN6Braak4, Brain_region_Cases_BothSexes_RIN6Braak4, Brain_region_BothStatuses_Male_RIN6Braak4, Brain_region_BothStatuses_Female_RIN6Braak4, Brain_region_BothStatuses_BothSexes_RIN6Braak4, Sex_Hypothalamus_Controls_RIN6Braak4, Sex_Hypothalamus_Cases_RIN6Braak4, Sex_NucAcc_Controls_RIN6Braak4, Sex_NucAcc_BothStatuses_RIN6Braak4	2.75289e-05	0.000781621	-0.377277	-1.7602	1	194	COL5A1, ACTB, IGF1R, CRKL, ITGA10, ERBB2, ITGB8, SOS1, VEGFC, COL2A1, PPP1CA, ZYX, COL4A2, ITGB1, RAPGEF1, PPP1CC, PIK3CD, PIK3R1, VTN, ITGB7, MYL9, RAP1B, SHC1, PARVG, ACTN4, PIK3R2, TLN1, LAMA1, COL6A2, RHOA, ITGA1, LAMA4, ITGA5, BCL2, ITGA6, MYL12A, LAMB1, ITGB5, COL6A1, PAK6, LAMA3, FLT4, MYL12B, ITGAV, VASP, PIK3CA, THBS2, ITGB3, LAMC3, PARVA, ELK1, DIAPH1, JUN, COL5A3, FLNA, HGF, PDGFRB, ROCK1, PIK3R5, ITGA4, LAMB3, PPP1R12A, CCND2, COL11A1, PDGFC, LAMB2, COL6A3, SPP1, TNXB, VCL, VAV1, RAF1, COL1A1, COL1A2, CCND1, MET, BIRC2, RAC2, ITGA9, CTNNB1, ITGA11, LAMC1, ACTN1, LAMB4, PGF, PIK3CG, COL3A1, FN1, MYL7, COL5A2
REACTOME_RESPIRATORY_ELECTRON_TRANSPORT	None	Obesity_Hypothalamus_Male_RIN3BraakNA, Obesity_NucAcc_Male_RIN3BraakNA, Obesity_NucAcc_BothSexes_RIN3BraakNA, Brain_region_Controls_Female_RIN3BraakNA, Brain_region_Cases_Male_RIN3BraakNA, Brain_region_Cases_Female_RIN3BraakNA, Brain_region_Cases_BothSexes_RIN3BraakNA, Brain_region_BothStatuses_Female_RIN3BraakNA, Sex_Hypothalamus_Controls_RIN3BraakNA, Sex_Hypothalamus_Cases_RIN3BraakNA, Sex_Hypothalamus_BothStatuses_RIN3BraakNA, Sex_NucAcc_Cases_RIN3BraakNA, Sex_NucAcc_BothStatuses_RIN3BraakNA, Obesity_Hypothalamus_Male_RIN3Braak4, Obesity_Hypothalamus_Female_RIN3Braak4, Obesity_Hypothalamus_BothSexes_RIN3Braak4, Brain_region_Cases_Male_RIN3Braak4, Brain_region_Cases_Female_RIN3Braak4, Brain_region_Cases_BothSexes_RIN3Braak4, Brain_region_BothStatuses_Female_RIN3Braak4, Brain_region_BothStatuses_BothSexes_RIN3Braak4, Sex_Hypothalamus_Controls_RIN3Braak4, Sex_Hypothalamus_Cases_RIN3Braak4, Obesity_Hypothalamus_Male_RIN6Braak4, Obesity_Hypothalamus_Female_RIN6Braak4, Obesity_NucAcc_Female_RIN6Braak4, Obesity_NucAcc_BothSexes_RIN6Braak4, Brain_region_Cases_Male_RIN6Braak4, Brain_region_Cases_Female_RIN6Braak4, Brain_region_Cases_BothSexes_RIN6Braak4, Sex_NucAcc_Cases_RIN6Braak4	2.77062e-05	0.000781621	0.688715	2.93072	0	64	UQCRHL, NDUFA11, NDUFB2, COX5A, NDUFV1, ETFB, SDHA, UQCRQ, UQCRC2, NDUFA10, NDUFS1, COX7B, NDUFB1, NDUFA7, NDUFB5, COX6C, NDUFA6, NDUFS8, NDUFA8, NDUFV3, COX4I1, ETFA, COX7A2L, UQCRC1, NDUFA3, NDUFS3, NDUFAB1, UQCRH, ETFDH, NDUFB9, NDUFA4, NDUFA13, NDUFS4, CYC1, NDUFB3, SDHC, CYCS, NDUFV2, SDHB, COX7C, NDUFB10, UQCR11, COX5B, NDUFB8, COX6B1, NDUFA5, NDUFS6
REACTOME_RESPIRATORY_ELECTRON_TRANSPORT_ATP_SYNTHESIS_BY_CHEMIOSMOTIC_COUPLING_AND_HEAT_PRODUCTION_BY_UNCOUPLING_PROTEINS_	None	Obesity_Hypothalamus_Male_RIN3BraakNA, Obesity_NucAcc_Male_RIN3BraakNA, Obesity_NucAcc_BothSexes_RIN3BraakNA, Brain_region_Controls_Female_RIN3BraakNA, Brain_region_Controls_BothSexes_RIN3BraakNA, Brain_region_Cases_Male_RIN3BraakNA, Brain_region_Cases_Female_RIN3BraakNA, Brain_region_Cases_BothSexes_RIN3BraakNA, Brain_region_BothStatuses_Female_RIN3BraakNA, Brain_region_BothStatuses_BothSexes_RIN3BraakNA, Sex_Hypothalamus_Controls_RIN3BraakNA, Sex_Hypothalamus_Cases_RIN3BraakNA, Sex_Hypothalamus_BothStatuses_RIN3BraakNA, Sex_NucAcc_Cases_RIN3BraakNA, Sex_NucAcc_BothStatuses_RIN3BraakNA, Obesity_Hypothalamus_Female_RIN3Braak4, Obesity_Hypothalamus_BothSexes_RIN3Braak4, Brain_region_Cases_Male_RIN3Braak4, Brain_region_Cases_Female_RIN3Braak4, Brain_region_Cases_BothSexes_RIN3Braak4, Brain_region_BothStatuses_Female_RIN3Braak4, Brain_region_BothStatuses_BothSexes_RIN3Braak4, Sex_Hypothalamus_Controls_RIN3Braak4, Sex_Hypothalamus_Cases_RIN3Braak4, Obesity_Hypothalamus_Male_RIN6Braak4, Obesity_Hypothalamus_Female_RIN6Braak4, Obesity_NucAcc_Female_RIN6Braak4, Obesity_NucAcc_BothSexes_RIN6Braak4, Brain_region_Cases_Male_RIN6Braak4, Brain_region_Cases_Female_RIN6Braak4, Brain_region_Cases_BothSexes_RIN6Braak4, Brain_region_BothStatuses_BothSexes_RIN6Braak4, Sex_NucAcc_Cases_RIN6Braak4	2.87365e-05	0.000781621	0.667353	2.96919	0	80	UQCRHL, NDUFA11, NDUFB2, COX5A, NDUFV1, ATP5D, ETFB, SDHA, ATP5G1, UQCRQ, UQCRC2, NDUFA10, NDUFS1, ATP5O, COX7B, NDUFB1, NDUFA7, NDUFB5, COX6C, NDUFA6, NDUFS8, NDUFA8, NDUFV3, COX4I1, ATP5J2, ETFA, COX7A2L, UQCRC1, NDUFA3, ATP5A1, NDUFS3, NDUFAB1, UQCRH, ETFDH, ATP5J, NDUFB9, NDUFA4, NDUFA13, NDUFS4, CYC1, ATP5F1, NDUFB3, SDHC, CYCS, NDUFV2, SDHB, ATP5L, COX7C, NDUFB10, UQCR11, COX5B, NDUFB8, COX6B1, ATP5B, ATP5C1, NDUFA5, NDUFS6
KEGG_PARKINSONS_DISEASE	Neurons	Obesity_Hypothalamus_Male_RIN3BraakNA, Obesity_NucAcc_Male_RIN3BraakNA, Obesity_NucAcc_BothSexes_RIN3BraakNA, Brain_region_Controls_Female_RIN3BraakNA, Brain_region_Controls_BothSexes_RIN3BraakNA, Brain_region_Cases_Male_RIN3BraakNA, Brain_region_Cases_Female_RIN3BraakNA, Brain_region_Cases_BothSexes_RIN3BraakNA, Brain_region_BothStatuses_Female_RIN3BraakNA, Brain_region_BothStatuses_BothSexes_RIN3BraakNA, Sex_Hypothalamus_Controls_RIN3BraakNA, Sex_Hypothalamus_BothStatuses_RIN3BraakNA, Sex_NucAcc_Cases_RIN3BraakNA, Sex_NucAcc_BothStatuses_RIN3BraakNA, Obesity_Hypothalamus_Male_RIN3Braak4, Obesity_Hypothalamus_Female_RIN3Braak4, Obesity_Hypothalamus_BothSexes_RIN3Braak4, Brain_region_Controls_Female_RIN3Braak4, Brain_region_Controls_BothSexes_RIN3Braak4, Brain_region_Cases_Male_RIN3Braak4, Brain_region_Cases_Female_RIN3Braak4, Brain_region_Cases_BothSexes_RIN3Braak4, Brain_region_BothStatuses_Male_RIN3Braak4, Brain_region_BothStatuses_Female_RIN3Braak4, Brain_region_BothStatuses_BothSexes_RIN3Braak4, Obesity_Hypothalamus_Male_RIN6Braak4, Obesity_Hypothalamus_Female_RIN6Braak4, Obesity_NucAcc_Female_RIN6Braak4, Obesity_NucAcc_BothSexes_RIN6Braak4, Brain_region_Cases_Male_RIN6Braak4, Brain_region_Cases_Female_RIN6Braak4, Brain_region_Cases_BothSexes_RIN6Braak4, Brain_region_BothStatuses_Male_RIN6Braak4, Brain_region_BothStatuses_Female_RIN6Braak4, Brain_region_BothStatuses_BothSexes_RIN6Braak4, Sex_NucAcc_Cases_RIN6Braak4	3.07371e-05	0.000781621	0.542842	2.55433	0	110	UQCRHL, PINK1, NDUFB2, COX5A, HTRA2, NDUFV1, ATP5D, VDAC2, SDHA, UBB, ATP5G1, UQCRQ, UQCRC2, NDUFA10, NDUFS1, ATP5O, COX7B, NDUFB1, SLC6A3, NDUFA7, UCHL1, NDUFB5, COX6C, NDUFA6, NDUFS8, NDUFA8, VDAC3, NDUFV3, COX4I1, COX7A2L, UQCRC1, NDUFA3, ATP5A1, NDUFS3, NDUFAB1, UQCRH, ATP5G3, ATP5J, NDUFB9, NDUFA4, NDUFS4, VDAC1, CYC1, UBE2J2, UQCR10, ATP5F1, NDUFB3, SDHC, CYCS, NDUFV2, SDHB, COX7C, NDUFB10, GPR37, UQCR11, COX5B, NDUFB8, COX6B1, ATP5B, ATP5C1, NDUFA5, COX7A2, NDUFS6, PARK2
KEGG_OXIDATIVE_PHOSPHORYLATION	Obesity	Obesity_Hypothalamus_Male_RIN3BraakNA, Obesity_NucAcc_Male_RIN3BraakNA, Obesity_NucAcc_BothSexes_RIN3BraakNA, Brain_region_Controls_Female_RIN3BraakNA, Brain_region_Controls_BothSexes_RIN3BraakNA, Brain_region_Cases_Male_RIN3BraakNA, Brain_region_Cases_Female_RIN3BraakNA, Brain_region_Cases_BothSexes_RIN3BraakNA, Brain_region_BothStatuses_Male_RIN3BraakNA, Brain_region_BothStatuses_Female_RIN3BraakNA, Brain_region_BothStatuses_BothSexes_RIN3BraakNA, Sex_Hypothalamus_Controls_RIN3BraakNA, Sex_Hypothalamus_BothStatuses_RIN3BraakNA, Sex_NucAcc_Cases_RIN3BraakNA, Sex_NucAcc_BothStatuses_RIN3BraakNA, Obesity_Hypothalamus_Male_RIN3Braak4, Obesity_Hypothalamus_Female_RIN3Braak4, Obesity_Hypothalamus_BothSexes_RIN3Braak4, Brain_region_Controls_Female_RIN3Braak4, Brain_region_Controls_BothSexes_RIN3Braak4, Brain_region_Cases_Male_RIN3Braak4, Brain_region_Cases_Female_RIN3Braak4, Brain_region_Cases_BothSexes_RIN3Braak4, Brain_region_BothStatuses_Male_RIN3Braak4, Brain_region_BothStatuses_Female_RIN3Braak4, Brain_region_BothStatuses_BothSexes_RIN3Braak4, Sex_Hypothalamus_Controls_RIN3Braak4, Obesity_Hypothalamus_Male_RIN6Braak4, Obesity_Hypothalamus_Female_RIN6Braak4, Obesity_NucAcc_Female_RIN6Braak4, Obesity_NucAcc_BothSexes_RIN6Braak4, Brain_region_Controls_Female_RIN6Braak4, Brain_region_Cases_Male_RIN6Braak4, Brain_region_Cases_Female_RIN6Braak4, Brain_region_Cases_BothSexes_RIN6Braak4, Brain_region_BothStatuses_Male_RIN6Braak4, Brain_region_BothStatuses_Female_RIN6Braak4, Brain_region_BothStatuses_BothSexes_RIN6Braak4, Sex_NucAcc_Cases_RIN6Braak4	3.08062e-05	0.000781621	0.578266	2.73005	0	112	UQCRHL, NDUFA11, NDUFB2, COX5A, ATP6V0E2, NDUFV1, ATP5D, SDHA, ATP12A, ATP5G1, UQCRQ, UQCRC2, NDUFA10, NDUFS1, ATP5O, COX7B, NDUFB1, NDUFA7, NDUFB5, COX6C, NDUFA6, NDUFS8, NDUFA8, ATP6V0C, NDUFV3, COX4I1, PPA2, ATP5J2, COX7A2L, ATP6V0B, UQCRC1, NDUFA3, ATP5A1, NDUFS3, NDUFAB1, UQCRH, ATP5G3, ATP5J, NDUFB9, ATP6V1B2, ATP6V1G2, NDUFA4, ATP6V1E1, NDUFS4, CYC1, UQCR10, COX17, ATP5F1, NDUFB3, ATP6V0D1, SDHC, NDUFV2, SDHB, ATP5L, COX10, ATP6V1A, COX7C, ATP6V1D, NDUFB10, UQCR11, COX5B, NDUFB8, COX6B1, ATP5B, ATP5C1, NDUFA5, COX7A2, NDUFS6, ATP6V0A1
REACTOME_TCA_CYCLE_AND_RESPIRATORY_ELECTRON_TRANSPORT	Obesity, Other	Obesity_Hypothalamus_Male_RIN3BraakNA, Obesity_NucAcc_Male_RIN3BraakNA, Obesity_NucAcc_BothSexes_RIN3BraakNA, Brain_region_Controls_Female_RIN3BraakNA, Brain_region_Controls_BothSexes_RIN3BraakNA, Brain_region_Cases_Male_RIN3BraakNA, Brain_region_Cases_Female_RIN3BraakNA, Brain_region_Cases_BothSexes_RIN3BraakNA, Brain_region_BothStatuses_Female_RIN3BraakNA, Brain_region_BothStatuses_BothSexes_RIN3BraakNA, Sex_Hypothalamus_Controls_RIN3BraakNA, Sex_Hypothalamus_Cases_RIN3BraakNA, Sex_Hypothalamus_BothStatuses_RIN3BraakNA, Sex_NucAcc_Cases_RIN3BraakNA, Sex_NucAcc_BothStatuses_RIN3BraakNA, Obesity_Hypothalamus_Female_RIN3Braak4, Obesity_Hypothalamus_BothSexes_RIN3Braak4, Brain_region_Controls_Female_RIN3Braak4, Brain_region_Cases_Male_RIN3Braak4, Brain_region_Cases_Female_RIN3Braak4, Brain_region_Cases_BothSexes_RIN3Braak4, Brain_region_BothStatuses_Female_RIN3Braak4, Brain_region_BothStatuses_BothSexes_RIN3Braak4, Sex_Hypothalamus_Controls_RIN3Braak4, Sex_Hypothalamus_Cases_RIN3Braak4, Obesity_Hypothalamus_Male_RIN6Braak4, Obesity_Hypothalamus_Female_RIN6Braak4, Obesity_NucAcc_Female_RIN6Braak4, Obesity_NucAcc_BothSexes_RIN6Braak4, Brain_region_Cases_Male_RIN6Braak4, Brain_region_Cases_Female_RIN6Braak4, Brain_region_Cases_BothSexes_RIN6Braak4, Brain_region_BothStatuses_Male_RIN6Braak4, Brain_region_BothStatuses_BothSexes_RIN6Braak4, Sex_NucAcc_Cases_RIN6Braak4	3.11245e-05	0.000781621	0.640161	3.03846	0	116	UQCRHL, NDUFA11, SLC16A8, NDUFB2, COX5A, NDUFV1, ATP5D, ETFB, D2HGDH, PDHA1, SLC16A1, SDHA, ATP5G1, UQCRQ, UQCRC2, DLD, NDUFA10, NDUFS1, ATP5O, COX7B, NDUFB1, NDUFA7, SUCLA2, NDUFB5, COX6C, ACO2, NDUFA6, NDUFS8, NDUFA8, NDUFV3, DLST, COX4I1, ATP5J2, ETFA, COX7A2L, IDH3A, UQCRC1, NDUFA3, ATP5A1, NDUFS3, NDUFAB1, UQCRH, ETFDH, IDH2, ATP5J, L2HGDH, PDK4, MDH2, ADHFE1, FH, NDUFB9, NDUFA4, NDUFA13, DLAT, NDUFS4, BSG, CYC1, ATP5F1, NDUFB3, LDHB, IDH3B, SDHC, CYCS, NDUFV2, SDHB, ATP5L, COX7C, IDH3G, PDHB, NDUFB10, UQCR11, COX5B, NDUFB8, COX6B1, ATP5B, OGDH, ATP5C1, NDUFA5, PDK2, NDUFS6
PID_FOXM1_PATHWAY	None	Obesity_NucAcc_Female_RIN3BraakNA, Obesity_Hypothalamus_Male_RIN3Braak4, Obesity_Hypothalamus_Male_RIN6Braak4, Brain_region_Controls_Male_RIN6Braak4	3.25797e-05	0.000781621	-0.597534	-2.10799	1	38	CREBBP, EP300, NFATC3, FOS, GAS1, SP1, ETV5, CCND1, CDK4, CDK2, CENPF, RB1, CHEK2, MMP2, CDKN2A, BRCA2, CDK1
KEGG_ALZHEIMERS_DISEASE	Neurons	Obesity_Hypothalamus_Male_RIN3BraakNA, Obesity_NucAcc_Male_RIN3BraakNA, Obesity_NucAcc_BothSexes_RIN3BraakNA, Brain_region_Controls_Female_RIN3BraakNA, Brain_region_Cases_Male_RIN3BraakNA, Sex_Hypothalamus_BothStatuses_RIN3BraakNA, Sex_NucAcc_Cases_RIN3BraakNA, Sex_NucAcc_BothStatuses_RIN3BraakNA, Obesity_Hypothalamus_BothSexes_RIN3Braak4, Brain_region_BothStatuses_Female_RIN3Braak4, Obesity_Hypothalamus_Male_RIN6Braak4, Obesity_NucAcc_Female_RIN6Braak4, Brain_region_Controls_Male_RIN6Braak4, Sex_NucAcc_Cases_RIN6Braak4	3.35818e-05	0.000781621	0.449904	2.22664	0	151	UQCRHL, NDUFB2, COX5A, GAPDH, NDUFV1, ATP5D, GRIN2D, PLCB4, SDHA, ATP5G1, UQCRQ, UQCRC2, NDUFA10, NDUFS1, ATP5O, COX7B, NDUFB1, APP, NDUFA7, NDUFB5, COX6C, NDUFA6, NDUFS8, TNF, BACE1, NDUFA8, NDUFV3, APOE, COX4I1, CALM2, PSEN2, COX7A2L, MAPK3, UQCRC1, PPP3CC, NDUFA3, ATP5A1, NDUFS3, NDUFAB1, UQCRH, NOS1, ATP2A1, ATP5G3, ATP5J, GSK3B, NDUFB9, NDUFA4, NDUFS4, CYC1, CACNA1S, UQCR10, APBB1, ATP5F1, NDUFB3, PPP3R2, SDHC, CYCS, NDUFV2, RYR3, SDHB, COX7C, NDUFB10, ATP2A3, UQCR11, GRIN2C, COX5B, NDUFB8, COX6B1, CALM3, ATP5B, ITPR3, ATP5C1, NDUFA5, COX7A2, PSEN1, NDUFS6
REACTOME_GENERATION_OF_SECOND_MESSENGER_MOLECULES	Immune/Inflam	Obesity_Hypothalamus_Male_RIN3BraakNA, Obesity_Hypothalamus_BothSexes_RIN3BraakNA, Sex_Hypothalamus_Controls_RIN3BraakNA, Sex_NucAcc_Controls_RIN3BraakNA, Sex_NucAcc_BothStatuses_RIN3BraakNA, Obesity_Hypothalamus_Male_RIN3Braak4, Obesity_Hypothalamus_BothSexes_RIN3Braak4, Brain_region_Cases_Female_RIN3Braak4, Sex_Hypothalamus_Controls_RIN3Braak4, Sex_Hypothalamus_BothStatuses_RIN3Braak4, Sex_NucAcc_Controls_RIN3Braak4, Sex_NucAcc_BothStatuses_RIN3Braak4, Obesity_Hypothalamus_Male_RIN6Braak4, Obesity_Hypothalamus_Female_RIN6Braak4, Brain_region_Controls_Male_RIN6Braak4, Brain_region_Controls_Female_RIN6Braak4, Brain_region_Controls_BothSexes_RIN6Braak4, Sex_NucAcc_BothStatuses_RIN6Braak4	3.36814e-05	0.000781621	-0.694403	-2.19438	1	24	NCK1, CD3G, LAT, LCP2, VASP, CD247, GRAP2, LCK, CD3E, CD4, HLA-DPB1, ITK, HLA-DRB1, HLA-DPA1, HLA-DQA1
PID_INTEGRIN2_PATHWAY	Other	Obesity_Hypothalamus_Male_RIN3BraakNA, Obesity_Hypothalamus_BothSexes_RIN3BraakNA, Sex_Hypothalamus_Controls_RIN3BraakNA, Sex_NucAcc_Controls_RIN3BraakNA, Sex_NucAcc_BothStatuses_RIN3BraakNA, Obesity_Hypothalamus_Male_RIN3Braak4, Obesity_Hypothalamus_BothSexes_RIN3Braak4, Obesity_NucAcc_Male_RIN3Braak4, Sex_Hypothalamus_Controls_RIN3Braak4, Sex_NucAcc_Controls_RIN3Braak4, Obesity_Hypothalamus_Male_RIN6Braak4, Obesity_NucAcc_Male_RIN6Braak4, Brain_region_Controls_Male_RIN6Braak4, Sex_Hypothalamus_Controls_RIN6Braak4, Sex_NucAcc_Controls_RIN6Braak4	3.37832e-05	0.000781621	-0.70687	-2.21114	1	23	ICAM1, GP1BA, F11R, SPON2, PLAU, TGFBI, CYR61, PLAUR, C3, ITGAM, FGG, FCGR2A, ITGB2, ITGAL
KEGG_HUNTINGTONS_DISEASE	Neurons	Obesity_Hypothalamus_Male_RIN3BraakNA, Obesity_NucAcc_Male_RIN3BraakNA, Obesity_NucAcc_BothSexes_RIN3BraakNA, Brain_region_Controls_Male_RIN3BraakNA, Brain_region_Controls_Female_RIN3BraakNA, Brain_region_Controls_BothSexes_RIN3BraakNA, Brain_region_Cases_Male_RIN3BraakNA, Brain_region_Cases_Female_RIN3BraakNA, Brain_region_Cases_BothSexes_RIN3BraakNA, Brain_region_BothStatuses_Female_RIN3BraakNA, Brain_region_BothStatuses_BothSexes_RIN3BraakNA, Sex_Hypothalamus_BothStatuses_RIN3BraakNA, Sex_NucAcc_Cases_RIN3BraakNA, Sex_NucAcc_BothStatuses_RIN3BraakNA, Brain_region_Controls_Male_RIN3Braak4, Brain_region_Controls_Female_RIN3Braak4, Brain_region_Controls_BothSexes_RIN3Braak4, Brain_region_Cases_Male_RIN3Braak4, Brain_region_Cases_Female_RIN3Braak4, Brain_region_Cases_BothSexes_RIN3Braak4, Brain_region_BothStatuses_Male_RIN3Braak4, Brain_region_BothStatuses_Female_RIN3Braak4, Brain_region_BothStatuses_BothSexes_RIN3Braak4, Obesity_Hypothalamus_Male_RIN6Braak4, Obesity_NucAcc_Female_RIN6Braak4, Brain_region_Controls_Female_RIN6Braak4, Brain_region_Cases_Male_RIN6Braak4, Brain_region_Cases_Female_RIN6Braak4, Brain_region_Cases_BothSexes_RIN6Braak4, Brain_region_BothStatuses_Male_RIN6Braak4, Brain_region_BothStatuses_Female_RIN6Braak4, Brain_region_BothStatuses_BothSexes_RIN6Braak4, Sex_NucAcc_Cases_RIN6Braak4	3.47017e-05	0.00078503	0.413668	2.07949	0	168	UQCRHL, POLR2F, NDUFB2, COX5A, CLTCL1, NDUFV1, POLR2J3, ATP5D, POLR2E, PLCB4, VDAC2, SDHA, ATP5G1, UQCRQ, UQCRC2, NDUFA10, POLR2I, POLR2D, NDUFS1, ATP5O, COX7B, NDUFB1, NDUFA7, NDUFB5, COX6C, NDUFA6, NDUFS8, NDUFA8, VDAC3, NDUFV3, CLTB, CLTA, DNAH1, DCTN1, TBP, COX4I1, CREB3L4, COX7A2L, CREB3L1, UQCRC1, NDUFA3, ATP5A1, NDUFS3, NDUFAB1, UQCRH, ATP5G3, DCTN2, AP2A2, ATP5J, NDUFB9, DNAI1, CLTC, NDUFA4, NDUFS4, AP2M1, POLR2K, CREB5, VDAC1, CYC1, UQCR10, ATP5F1, PPARGC1A, NDUFB3, SDHC, CYCS, NDUFV2, SDHB, COX7C, NDUFB10, UQCR11, COX5B, NDUFB8, BDNF, COX6B1, ATP5B, ATP5C1, NDUFA5, COX7A2, NDUFS6, CREB3L3
REACTOME_METABOLISM_OF_AMINO_ACIDS_AND_DERIVATIVES	Transc/Transl	Obesity_NucAcc_Male_RIN3BraakNA, Obesity_NucAcc_BothSexes_RIN3BraakNA, Brain_region_Controls_Male_RIN3BraakNA, Brain_region_Controls_Female_RIN3BraakNA, Brain_region_Controls_BothSexes_RIN3BraakNA, Brain_region_Cases_Male_RIN3BraakNA, Brain_region_Cases_Female_RIN3BraakNA, Brain_region_Cases_BothSexes_RIN3BraakNA, Brain_region_BothStatuses_Male_RIN3BraakNA, Brain_region_BothStatuses_Female_RIN3BraakNA, Brain_region_BothStatuses_BothSexes_RIN3BraakNA, Sex_Hypothalamus_BothStatuses_RIN3BraakNA, Sex_NucAcc_Cases_RIN3BraakNA, Sex_NucAcc_BothStatuses_RIN3BraakNA, Brain_region_Controls_Male_RIN3Braak4, Brain_region_Controls_Female_RIN3Braak4, Brain_region_Controls_BothSexes_RIN3Braak4, Brain_region_Cases_Male_RIN3Braak4, Brain_region_Cases_Female_RIN3Braak4, Brain_region_Cases_BothSexes_RIN3Braak4, Brain_region_BothStatuses_Male_RIN3Braak4, Brain_region_BothStatuses_Female_RIN3Braak4, Brain_region_BothStatuses_BothSexes_RIN3Braak4, Sex_NucAcc_BothStatuses_RIN3Braak4, Obesity_Hypothalamus_Female_RIN6Braak4, Obesity_NucAcc_Female_RIN6Braak4, Obesity_NucAcc_BothSexes_RIN6Braak4, Brain_region_Controls_Male_RIN6Braak4, Brain_region_Controls_Female_RIN6Braak4, Brain_region_Controls_BothSexes_RIN6Braak4, Brain_region_Cases_Male_RIN6Braak4, Brain_region_Cases_Female_RIN6Braak4, Brain_region_Cases_BothSexes_RIN6Braak4, Brain_region_BothStatuses_Male_RIN6Braak4, Brain_region_BothStatuses_Female_RIN6Braak4, Brain_region_BothStatuses_BothSexes_RIN6Braak4, Sex_NucAcc_Cases_RIN6Braak4, Sex_NucAcc_BothStatuses_RIN6Braak4	3.56799e-05	0.000789611	0.34862	1.77147	0	182	OTC, CSAD, CKMT2, ALDH4A1, AUH, ALDH7A1, TDO2, GCLC, CKMT1A, GCLM, BCAT1, DLD, INHBB, PAH, GAMT, TST, BCKDHB, PSMD12, GSTZ1, SLC25A2, PSMD13, PSMC5, GCDH, ENOPH1, CKB, DLST, CKMT1B, INHA, SLC6A8, SRM, PSMB7, PSME2, GOT1, AFMID, ACAT1, PSMD4, OAT, FTCD, GPT2, PSMD7, CNDP2, PNMT, BBOX1, HPD, PAOX, PSMB2, ADI1, HIBADH, ACADSB, SLC25A10, HAAO, GRHPR, BCAT2, ASL, MCCC1, SLC25A15, PSMC1, GOT2, AZIN1, DAO, PSMA6, ASNS, BCKDHA, PSMC6, PSMD8, OGDH
REACTOME_PLATELET_ACTIVATION_SIGNALING_AND_AGGREGATION	Immune/Inflam	Obesity_Hypothalamus_Male_RIN3BraakNA, Obesity_Hypothalamus_Female_RIN3BraakNA, Obesity_Hypothalamus_BothSexes_RIN3BraakNA, Obesity_NucAcc_Female_RIN3BraakNA, Obesity_NucAcc_BothSexes_RIN3BraakNA, Brain_region_Controls_Female_RIN3BraakNA, Sex_NucAcc_Controls_RIN3BraakNA, Sex_NucAcc_BothStatuses_RIN3BraakNA, Obesity_Hypothalamus_Male_RIN3Braak4, Obesity_Hypothalamus_Female_RIN3Braak4, Obesity_Hypothalamus_BothSexes_RIN3Braak4, Sex_NucAcc_Controls_RIN3Braak4, Obesity_Hypothalamus_Male_RIN6Braak4, Obesity_Hypothalamus_Female_RIN6Braak4, Obesity_NucAcc_Male_RIN6Braak4, Brain_region_Controls_Male_RIN6Braak4, Brain_region_Controls_Female_RIN6Braak4, Brain_region_Controls_BothSexes_RIN6Braak4, Sex_Hypothalamus_Cases_RIN6Braak4, Sex_NucAcc_Controls_RIN6Braak4, Sex_NucAcc_BothStatuses_RIN6Braak4	4.14084e-05	0.000896889	-0.375952	-1.74954	2	190	BRPF3, SPARC, GNAQ, GNA14, DGKA, LAT, SYK, PLG, LCP2, SERPING1, MAPK14, GNG4, PIK3CA, ITGB3, GNG11, SELP, APBB1IP, PLCG2, GNGT2, GNB4, HGF, LCK, F13A1, GP1BA, ARRB2, PIK3R5, GNA13, CALU, ABCC4, HSPA5, GNG5, SRGN, TIMP1, VCL, VAV1, RAF1, COL1A1, COL1A2, ITPR2, THPO, TGFB2, LEFTY2, PIK3R6, FGG, RAC2, SERPINA1, MMRN1, PROS1, ACTN1, GNA15, LYN, PIK3CG, PLEK, GNB3, FN1, ADRA2B, F5, FCER1G, A2M, GNAI3, PLA2G4A
BIOCARTA_TOLL_PATHWAY	Immune/Inflam	Obesity_Hypothalamus_Male_RIN3BraakNA, Obesity_Hypothalamus_BothSexes_RIN3BraakNA, Brain_region_Controls_Male_RIN3BraakNA, Brain_region_Controls_Female_RIN3BraakNA, Brain_region_Controls_BothSexes_RIN3BraakNA, Obesity_Hypothalamus_Male_RIN3Braak4, Brain_region_Controls_Male_RIN3Braak4, Brain_region_Controls_Female_RIN3Braak4, Brain_region_Controls_BothSexes_RIN3Braak4, Sex_Hypothalamus_Cases_RIN3Braak4, Obesity_Hypothalamus_Male_RIN6Braak4, Obesity_NucAcc_Male_RIN6Braak4, Brain_region_Controls_Male_RIN6Braak4, Brain_region_Controls_Female_RIN6Braak4, Brain_region_Controls_BothSexes_RIN6Braak4, Brain_region_Cases_Male_RIN6Braak4, Brain_region_Cases_BothSexes_RIN6Braak4, Brain_region_BothStatuses_Female_RIN6Braak4, Brain_region_BothStatuses_BothSexes_RIN6Braak4	4.90645e-05	0.00103386	-0.602332	-2.11108	2	37	NFKB1, MAPK14, MAP2K4, ELK1, MAP2K3, JUN, TLR3, TRAF6, CHUK, MYD88, FOS, IRAK1, TLR9, MAP3K1, CD14, IKBKB, TLR10, TAB2, LY96, TLR6, TLR7
BIOCARTA_CELLCYCLE_PATHWAY	Cell Cycle	Obesity_Hypothalamus_Male_RIN6Braak4, Brain_region_Controls_Male_RIN6Braak4	5.06748e-05	0.00103386	-0.653001	-2.04263	2	23	CCND2, CDKN2C, CCND1, CDK4, CDK2, RBL1, CDKN1A, RB1, CDKN2A, CDK1
KEGG_PATHWAYS_IN_CANCER	Cancer	Obesity_Hypothalamus_Male_RIN3BraakNA, Obesity_Hypothalamus_BothSexes_RIN3BraakNA, Brain_region_Controls_Male_RIN3BraakNA, Brain_region_Controls_Female_RIN3BraakNA, Brain_region_Controls_BothSexes_RIN3BraakNA, Brain_region_Cases_Male_RIN3BraakNA, Brain_region_Cases_Female_RIN3BraakNA, Brain_region_Cases_BothSexes_RIN3BraakNA, Brain_region_BothStatuses_Male_RIN3BraakNA, Brain_region_BothStatuses_Female_RIN3BraakNA, Brain_region_BothStatuses_BothSexes_RIN3BraakNA, Sex_NucAcc_Controls_RIN3BraakNA, Sex_NucAcc_BothStatuses_RIN3BraakNA, Obesity_Hypothalamus_Male_RIN3Braak4, Brain_region_Controls_Male_RIN3Braak4, Brain_region_Controls_Female_RIN3Braak4, Brain_region_Controls_BothSexes_RIN3Braak4, Brain_region_Cases_Male_RIN3Braak4, Brain_region_Cases_Female_RIN3Braak4, Brain_region_Cases_BothSexes_RIN3Braak4, Brain_region_BothStatuses_Male_RIN3Braak4, Brain_region_BothStatuses_Female_RIN3Braak4, Brain_region_BothStatuses_BothSexes_RIN3Braak4, Sex_NucAcc_Controls_RIN3Braak4, Sex_NucAcc_BothStatuses_RIN3Braak4, Obesity_Hypothalamus_Male_RIN6Braak4, Obesity_NucAcc_Male_RIN6Braak4, Obesity_NucAcc_Female_RIN6Braak4, Obesity_NucAcc_BothSexes_RIN6Braak4, Brain_region_Controls_Male_RIN6Braak4, Brain_region_Controls_Female_RIN6Braak4, Brain_region_Controls_BothSexes_RIN6Braak4, Brain_region_Cases_Male_RIN6Braak4, Brain_region_Cases_Female_RIN6Braak4, Brain_region_Cases_BothSexes_RIN6Braak4, Brain_region_BothStatuses_Male_RIN6Braak4, Brain_region_BothStatuses_Female_RIN6Braak4, Brain_region_BothStatuses_BothSexes_RIN6Braak4, Sex_Hypothalamus_Controls_RIN6Braak4, Sex_NucAcc_Controls_RIN6Braak4, Sex_NucAcc_BothStatuses_RIN6Braak4	5.17779e-05	0.00103386	-0.327736	-1.6094	3	311	COL4A2, ITGB1, GLI2, RELA, FLT3LG, PIK3CD, PIK3R1, STAT3, HDAC2, APPL1, BCL2L1, KITLG, E2F3, CSF3R, PIK3R2, TPM3, LAMA1, CDKN2B, PPARG, FZD3, FZD7, BAX, CDH1, CASP8, RHOA, RUNX1, DVL2, NRAS, LAMA4, FAS, ETS1, HSP90AA1, BCL2, ITGA6, SMO, ARNT, LAMB1, LAMA3, CTBP2, NFKB1, FGF5, GLI1, PIAS2, FZD6, ITGAV, PIK3CA, AXIN2, TRAF3, WNT4, MECOM, LAMC3, WNT8B, HDAC1, RASSF5, PLCG2, RARB, JUN, FZD8, HGF, PDGFRB, TRAF6, CREBBP, PIK3R5, CHUK, HSP90B1, TCF7L1, SMAD4, E2F2, LAMB3, EP300, AR, NFKB2, WNT10A, LAMB2, DAPK1, FZD5, RASSF1, FZD9, FOS, CSF1R, BID, TCF7, RAF1, SPI1, PTGS2, CCND1, CBL, FGF16, CDK4, FZD2, CDK2, MET, BIRC2, TGFBR1, TGFB2, RAC2, CTNNB1, WNT2B, LAMC1, IKBKB, CDKN1A, RB1, LAMB4, PGF, TGFBR2, MMP2, CDKN2A, NOS2, PIK3CG, STK36, FN1, BRCA2, BMP4, STK4, CEBPA, FASLG
KEGG_PYRUVATE_METABOLISM	None	Obesity_NucAcc_Male_RIN3BraakNA, Obesity_NucAcc_BothSexes_RIN3BraakNA, Brain_region_Controls_Male_RIN3BraakNA, Brain_region_Controls_Female_RIN3BraakNA, Brain_region_Controls_BothSexes_RIN3BraakNA, Brain_region_Cases_Male_RIN3BraakNA, Brain_region_Cases_Female_RIN3BraakNA, Brain_region_Cases_BothSexes_RIN3BraakNA, Brain_region_BothStatuses_Male_RIN3BraakNA, Brain_region_BothStatuses_Female_RIN3BraakNA, Brain_region_BothStatuses_BothSexes_RIN3BraakNA, Sex_Hypothalamus_BothStatuses_RIN3BraakNA, Sex_NucAcc_BothStatuses_RIN3BraakNA, Brain_region_Controls_Male_RIN3Braak4, Brain_region_Controls_Female_RIN3Braak4, Brain_region_Controls_BothSexes_RIN3Braak4, Brain_region_Cases_Male_RIN3Braak4, Brain_region_Cases_Female_RIN3Braak4, Brain_region_Cases_BothSexes_RIN3Braak4, Brain_region_BothStatuses_Male_RIN3Braak4, Brain_region_BothStatuses_Female_RIN3Braak4, Brain_region_BothStatuses_BothSexes_RIN3Braak4, Obesity_Hypothalamus_Female_RIN6Braak4, Brain_region_Cases_Male_RIN6Braak4, Brain_region_Cases_Female_RIN6Braak4, Brain_region_Cases_BothSexes_RIN6Braak4, Brain_region_BothStatuses_Male_RIN6Braak4, Brain_region_BothStatuses_Female_RIN6Braak4, Brain_region_BothStatuses_BothSexes_RIN6Braak4	5.17947e-05	0.00103386	0.571455	2.16875	1	38	LDHD, ACYP1, ALDH7A1, PDHA1, DLD, HAGH, ME3, MDH1, HAGHL, LDHC, ACAT1, ALDH2, ACSS1, MDH2, DLAT, ACYP2, GRHPR, LDHB, ACSS2, PDHB, PC, ACACB, AKR1B1, ALDH9A1, ALDH1B1, ME1
KEGG_CELL_ADHESION_MOLECULES_CAMS	Other	Obesity_Hypothalamus_Male_RIN3BraakNA, Brain_region_Controls_Male_RIN3BraakNA, Brain_region_Controls_Female_RIN3BraakNA, Brain_region_Controls_BothSexes_RIN3BraakNA, Brain_region_Cases_Male_RIN3BraakNA, Brain_region_Cases_Female_RIN3BraakNA, Brain_region_Cases_BothSexes_RIN3BraakNA, Brain_region_BothStatuses_Male_RIN3BraakNA, Brain_region_BothStatuses_Female_RIN3BraakNA, Brain_region_BothStatuses_BothSexes_RIN3BraakNA, Sex_Hypothalamus_Controls_RIN3BraakNA, Sex_Hypothalamus_BothStatuses_RIN3BraakNA, Sex_NucAcc_Controls_RIN3BraakNA, Sex_NucAcc_Cases_RIN3BraakNA, Sex_NucAcc_BothStatuses_RIN3BraakNA, Obesity_Hypothalamus_Male_RIN3Braak4, Brain_region_Controls_Male_RIN3Braak4, Brain_region_Controls_Female_RIN3Braak4, Brain_region_Controls_BothSexes_RIN3Braak4, Brain_region_Cases_Male_RIN3Braak4, Brain_region_Cases_Female_RIN3Braak4, Brain_region_Cases_BothSexes_RIN3Braak4, Brain_region_BothStatuses_Male_RIN3Braak4, Brain_region_BothStatuses_Female_RIN3Braak4, Brain_region_BothStatuses_BothSexes_RIN3Braak4, Sex_Hypothalamus_Controls_RIN3Braak4, Sex_Hypothalamus_BothStatuses_RIN3Braak4, Sex_NucAcc_Controls_RIN3Braak4, Sex_NucAcc_BothStatuses_RIN3Braak4, Obesity_Hypothalamus_Male_RIN6Braak4, Brain_region_Controls_Male_RIN6Braak4, Brain_region_Controls_Female_RIN6Braak4, Brain_region_Controls_BothSexes_RIN6Braak4, Brain_region_Cases_Male_RIN6Braak4, Brain_region_Cases_Female_RIN6Braak4, Brain_region_Cases_BothSexes_RIN6Braak4, Brain_region_BothStatuses_Male_RIN6Braak4, Brain_region_BothStatuses_Female_RIN6Braak4, Brain_region_BothStatuses_BothSexes_RIN6Braak4, Sex_Hypothalamus_Controls_RIN6Braak4, Sex_NucAcc_BothStatuses_RIN6Braak4	5.87182e-05	0.00114952	-0.417932	-1.82472	3	120	SPN, SELP, NLGN4X, ICAM1, CD34, ITGA4, CD86, F11R, CD276, CLDN23, CD40, MPZ, HLA-E, CLDN2, CD4, CLDN18, ITGAM, CLDN20, ITGA9, HLA-DOA, CLDN1, ITGB2, SELL, HLA-DMA, CTLA4, ESAM, HLA-DPB1, HLA-DRB1, PTPRC, ITGAL, HLA-DQB1, HLA-DPA1, HLA-DRA, HLA-DMB, CLDN19, HLA-DQA1
REACTOME_MEIOTIC_SYNAPSIS	Neurons	Obesity_Hypothalamus_Male_RIN3BraakNA, Obesity_Hypothalamus_BothSexes_RIN3BraakNA, Obesity_NucAcc_Male_RIN3BraakNA, Obesity_Hypothalamus_Male_RIN3Braak4, Brain_region_Controls_Male_RIN3Braak4, Obesity_Hypothalamus_Male_RIN6Braak4, Obesity_NucAcc_Female_RIN6Braak4, Brain_region_Controls_Male_RIN6Braak4, Sex_Hypothalamus_Controls_RIN6Braak4	6.2589e-05	0.0011911	-0.498856	-1.95933	3	64	TINF2, SYCP2, HIST1H2BD, HIST1H2BK, HIST2H2AA4, HIST1H2BL, HIST1H2AE, STAG2, SMC3, HIST1H2BH, HIST1H4L, HIST2H2BE, HIST1H2BC, HIST1H2BE, HIST1H4A, POT1, SYNE2, HIST1H2AC, SMC1A, HIST1H4C, HIST2H2AA3, STAG1, H2AFZ, HIST1H4J, HIST1H4B, HIST1H2BJ, LMNB1, HIST1H2AD
REACTOME_INTERFERON_GAMMA_SIGNALING	Immune/Inflam	Obesity_Hypothalamus_Male_RIN3BraakNA, Obesity_Hypothalamus_BothSexes_RIN3BraakNA, Obesity_NucAcc_Female_RIN3BraakNA, Brain_region_Controls_Male_RIN3BraakNA, Brain_region_Controls_Female_RIN3BraakNA, Brain_region_Controls_BothSexes_RIN3BraakNA, Brain_region_Cases_Female_RIN3BraakNA, Brain_region_Cases_BothSexes_RIN3BraakNA, Sex_Hypothalamus_Controls_RIN3BraakNA, Sex_Hypothalamus_BothStatuses_RIN3BraakNA, Sex_NucAcc_Controls_RIN3BraakNA, Sex_NucAcc_BothStatuses_RIN3BraakNA, Obesity_Hypothalamus_Male_RIN3Braak4, Obesity_Hypothalamus_BothSexes_RIN3Braak4, Obesity_NucAcc_Male_RIN3Braak4, Obesity_NucAcc_Female_RIN3Braak4, Brain_region_Controls_Male_RIN3Braak4, Brain_region_Controls_Female_RIN3Braak4, Brain_region_Controls_BothSexes_RIN3Braak4, Brain_region_Cases_Female_RIN3Braak4, Sex_Hypothalamus_Controls_RIN3Braak4, Sex_Hypothalamus_BothStatuses_RIN3Braak4, Sex_NucAcc_Controls_RIN3Braak4, Sex_NucAcc_BothStatuses_RIN3Braak4, Obesity_Hypothalamus_Male_RIN6Braak4, Brain_region_Controls_Male_RIN6Braak4, Brain_region_Controls_Female_RIN6Braak4, Brain_region_Controls_BothSexes_RIN6Braak4, Brain_region_Cases_Male_RIN6Braak4, Brain_region_Cases_BothSexes_RIN6Braak4, Brain_region_BothStatuses_Male_RIN6Braak4, Brain_region_BothStatuses_Female_RIN6Braak4, Brain_region_BothStatuses_BothSexes_RIN6Braak4, Sex_Hypothalamus_Controls_RIN6Braak4, Sex_NucAcc_Controls_RIN6Braak4, Sex_NucAcc_BothStatuses_RIN6Braak4	6.31822e-05	0.0011911	-0.515397	-1.98005	3	57	IRF1, CAMK2A, ICAM1, IRF2, CIITA, PTPN6, IRF8, JAK2, IFNGR2, GBP1, GBP5, PTPN2, GBP4, HLA-DPB1, GBP2, HLA-DRB1, HLA-DPA1, PTAFR, HLA-DQA1
KEGG_INTESTINAL_IMMUNE_NETWORK_FOR_IGA_PRODUCTION	Immune/Inflam	Obesity_Hypothalamus_Male_RIN3BraakNA, Obesity_Hypothalamus_BothSexes_RIN3BraakNA, Brain_region_Controls_Male_RIN3BraakNA, Brain_region_Controls_Female_RIN3BraakNA, Brain_region_Controls_BothSexes_RIN3BraakNA, Brain_region_Cases_Female_RIN3BraakNA, Brain_region_Cases_BothSexes_RIN3BraakNA, Brain_region_BothStatuses_Male_RIN3BraakNA, Brain_region_BothStatuses_Female_RIN3BraakNA, Brain_region_BothStatuses_BothSexes_RIN3BraakNA, Sex_Hypothalamus_Controls_RIN3BraakNA, Sex_Hypothalamus_BothStatuses_RIN3BraakNA, Sex_NucAcc_Controls_RIN3BraakNA, Sex_NucAcc_BothStatuses_RIN3BraakNA, Obesity_Hypothalamus_Male_RIN3Braak4, Obesity_Hypothalamus_BothSexes_RIN3Braak4, Obesity_NucAcc_Male_RIN3Braak4, Brain_region_Controls_Male_RIN3Braak4, Brain_region_Controls_Female_RIN3Braak4, Brain_region_Controls_BothSexes_RIN3Braak4, Brain_region_Cases_Female_RIN3Braak4, Brain_region_Cases_BothSexes_RIN3Braak4, Brain_region_BothStatuses_Male_RIN3Braak4, Brain_region_BothStatuses_Female_RIN3Braak4, Brain_region_BothStatuses_BothSexes_RIN3Braak4, Sex_Hypothalamus_Controls_RIN3Braak4, Sex_Hypothalamus_BothStatuses_RIN3Braak4, Sex_NucAcc_Controls_RIN3Braak4, Sex_NucAcc_BothStatuses_RIN3Braak4, Obesity_Hypothalamus_Male_RIN6Braak4, Obesity_NucAcc_Male_RIN6Braak4, Brain_region_Controls_Male_RIN6Braak4, Brain_region_Controls_Female_RIN6Braak4, Brain_region_Controls_BothSexes_RIN6Braak4, Brain_region_Cases_Female_RIN6Braak4, Brain_region_Cases_BothSexes_RIN6Braak4, Brain_region_BothStatuses_Male_RIN6Braak4, Brain_region_BothStatuses_Female_RIN6Braak4, Brain_region_BothStatuses_BothSexes_RIN6Braak4, Sex_Hypothalamus_Controls_RIN6Braak4, Sex_NucAcc_Controls_RIN6Braak4, Sex_NucAcc_BothStatuses_RIN6Braak4	6.50999e-05	0.00120494	-0.583224	-2.06918	3	39	ITGA4, CD86, CD40, LTBR, HLA-DOA, HLA-DMA, HLA-DPB1, HLA-DRB1, CXCR4, HLA-DQB1, HLA-DPA1, HLA-DRA, HLA-DMB, TNFSF13B, HLA-DQA1
NABA_CORE_MATRISOME	None	Obesity_NucAcc_Male_RIN3BraakNA, Brain_region_Controls_Male_RIN3BraakNA, Brain_region_Controls_Female_RIN3BraakNA, Brain_region_Controls_BothSexes_RIN3BraakNA, Brain_region_Cases_Male_RIN3BraakNA, Brain_region_Cases_Female_RIN3BraakNA, Brain_region_Cases_BothSexes_RIN3BraakNA, Brain_region_BothStatuses_Male_RIN3BraakNA, Brain_region_BothStatuses_Female_RIN3BraakNA, Brain_region_BothStatuses_BothSexes_RIN3BraakNA, Sex_Hypothalamus_Cases_RIN3BraakNA, Sex_Hypothalamus_BothStatuses_RIN3BraakNA, Sex_NucAcc_Controls_RIN3BraakNA, Sex_NucAcc_Cases_RIN3BraakNA, Sex_NucAcc_BothStatuses_RIN3BraakNA, Obesity_Hypothalamus_Male_RIN3Braak4, Obesity_Hypothalamus_Female_RIN3Braak4, Obesity_Hypothalamus_BothSexes_RIN3Braak4, Obesity_NucAcc_Male_RIN3Braak4, Brain_region_Controls_Male_RIN3Braak4, Brain_region_Controls_Female_RIN3Braak4, Brain_region_Controls_BothSexes_RIN3Braak4, Brain_region_Cases_Male_RIN3Braak4, Brain_region_Cases_Female_RIN3Braak4, Brain_region_Cases_BothSexes_RIN3Braak4, Brain_region_BothStatuses_Male_RIN3Braak4, Brain_region_BothStatuses_Female_RIN3Braak4, Brain_region_BothStatuses_BothSexes_RIN3Braak4, Sex_Hypothalamus_Controls_RIN3Braak4, Sex_Hypothalamus_Cases_RIN3Braak4, Sex_Hypothalamus_BothStatuses_RIN3Braak4, Sex_NucAcc_Controls_RIN3Braak4, Sex_NucAcc_BothStatuses_RIN3Braak4, Obesity_Hypothalamus_Male_RIN6Braak4, Obesity_Hypothalamus_Female_RIN6Braak4, Brain_region_Controls_Male_RIN6Braak4, Brain_region_Controls_Female_RIN6Braak4, Brain_region_Controls_BothSexes_RIN6Braak4, Brain_region_Cases_Male_RIN6Braak4, Brain_region_Cases_Female_RIN6Braak4, Brain_region_Cases_BothSexes_RIN6Braak4, Brain_region_BothStatuses_Male_RIN6Braak4, Brain_region_BothStatuses_Female_RIN6Braak4, Brain_region_BothStatuses_BothSexes_RIN6Braak4, Sex_Hypothalamus_Controls_RIN6Braak4, Sex_Hypothalamus_Cases_RIN6Braak4, Sex_Hypothalamus_BothStatuses_RIN6Braak4, Sex_NucAcc_Controls_RIN6Braak4, Sex_NucAcc_BothStatuses_RIN6Braak4	6.64637e-05	0.00120822	-0.346089	-1.66441	4	253	SLIT1, COL6A2, IGFALS, LAMA4, MFAP5, VWA7, COL15A1, CRISPLD1, LAMB1, VIT, NCAN, BCAN, COL6A1, SPARC, MMRN2, HSPG2, LAMA3, CTGF, TNFAIP6, DCN, SPARCL1, IGFBP3, THBS2, NTN3, LAMC3, FNDC1, FBLN5, VWA3B, ABI3BP, MATN1, TINAG, MXRA5, FBN3, COL8A2, TSPEAR, OMD, COL5A3, NID2, MFAP1, SNED1, EGFLAM, LAMB3, SBSPON, TSKU, KCP, MGP, COL11A1, SPON2, NTN4, LAMB2, COL6A3, MFAP3, TGFBI, IGFBP5, HMCN1, LTBP2, PXDN, SRGN, SPP1, OIT3, CYR61, TNXB, LRG1, COL1A1, DMBT1, LTBP1, COL1A2, PRELP, FGL2, FBN2, FBLN1, COL14A1, DMP1, FMOD, IGFBP4, VWCE, FGG, COL22A1, BGN, EMILIN1, MFGE8, LAMC1, IGFBP2, COL27A1, OTOG, MMRN1, LAMB4, COL3A1, FN1, WISP1, IMPG1, PRG4, COL5A2
REACTOME_POST_TRANSLATIONAL_PROTEIN_MODIFICATION	Transc/Transl	Obesity_Hypothalamus_BothSexes_RIN3BraakNA, Brain_region_Controls_Male_RIN3BraakNA, Brain_region_Controls_Female_RIN3BraakNA, Brain_region_Controls_BothSexes_RIN3BraakNA, Brain_region_Cases_Male_RIN3BraakNA, Brain_region_Cases_Female_RIN3BraakNA, Brain_region_Cases_BothSexes_RIN3BraakNA, Brain_region_BothStatuses_Female_RIN3BraakNA, Brain_region_BothStatuses_BothSexes_RIN3BraakNA, Sex_Hypothalamus_BothStatuses_RIN3BraakNA, Brain_region_Controls_Male_RIN3Braak4, Brain_region_Controls_Female_RIN3Braak4, Brain_region_Controls_BothSexes_RIN3Braak4, Brain_region_Cases_Male_RIN3Braak4, Brain_region_Cases_Female_RIN3Braak4, Brain_region_Cases_BothSexes_RIN3Braak4, Brain_region_BothStatuses_Female_RIN3Braak4, Brain_region_BothStatuses_BothSexes_RIN3Braak4, Obesity_Hypothalamus_Female_RIN6Braak4, Obesity_NucAcc_Female_RIN6Braak4, Obesity_NucAcc_BothSexes_RIN6Braak4, Brain_region_Controls_Male_RIN6Braak4, Brain_region_Controls_Female_RIN6Braak4, Brain_region_Controls_BothSexes_RIN6Braak4, Brain_region_Cases_Male_RIN6Braak4, Brain_region_Cases_BothSexes_RIN6Braak4, Brain_region_BothStatuses_Male_RIN6Braak4, Brain_region_BothStatuses_Female_RIN6Braak4, Brain_region_BothStatuses_BothSexes_RIN6Braak4	7.01912e-05	0.00125359	-0.377351	-1.72957	4	169	GALNT8, ALG2, DOLPP1, B4GALT5, B3GNTL1, ALG13, MAN1A1, PIGF, GNPNAT1, F10, STT3A, ALG10, FURIN, EDEM3, ST8SIA3, CALR, GCNT1, C1GALT1C1, PIGV, SEC24B, MCFD2, B4GALT4, MUC4, MUC13, PIGU, GALNT2, LMAN1, MGAT1, RPN1, SEC13, MAN1A2, GCNT3, SEC24C, GFPT2, PDIA3, MUC6, GANAB, EDEM1, MLEC, GALNT3, MUC19, MAN1C1, RPN2, MUC12, ST3GAL2, MGAT4A, PLAUR, B4GALT1, ARSJ, GALNT10, MOGS, B3GNT6, VKORC1, B3GNT5, ALG1, GALNT5, GGCX, PROS1, ST3GAL1, DPAGT1, ST6GAL1, SEC24D, B3GNT8, MUC16, ALG8
REACTOME_CITRIC_ACID_CYCLE_TCA_CYCLE	Obesity, Other	Obesity_Hypothalamus_Male_RIN3BraakNA, Obesity_NucAcc_BothSexes_RIN3BraakNA, Brain_region_Cases_Male_RIN3BraakNA, Brain_region_Cases_Female_RIN3BraakNA, Brain_region_Cases_BothSexes_RIN3BraakNA, Brain_region_BothStatuses_Female_RIN3BraakNA, Sex_Hypothalamus_BothStatuses_RIN3BraakNA, Obesity_Hypothalamus_BothSexes_RIN3Braak4, Brain_region_Cases_Male_RIN3Braak4, Brain_region_Cases_Female_RIN3Braak4, Brain_region_Cases_BothSexes_RIN3Braak4, Brain_region_BothStatuses_Female_RIN3Braak4, Brain_region_Cases_Male_RIN6Braak4, Brain_region_Cases_BothSexes_RIN6Braak4	7.22717e-05	0.00126849	0.689739	2.18462	2	19	SDHA, DLD, SUCLA2, ACO2, DLST, IDH3A, IDH2, MDH2, FH, IDH3B, SDHC, SDHB, IDH3G, OGDH
PID_BCR_5PATHWAY	Immune/Inflam	Obesity_Hypothalamus_Male_RIN3BraakNA, Obesity_Hypothalamus_BothSexes_RIN3BraakNA, Brain_region_Controls_Male_RIN3BraakNA, Brain_region_Controls_Female_RIN3BraakNA, Brain_region_Controls_BothSexes_RIN3BraakNA, Sex_Hypothalamus_Controls_RIN3BraakNA, Sex_Hypothalamus_Cases_RIN3BraakNA, Sex_NucAcc_Controls_RIN3BraakNA, Sex_NucAcc_BothStatuses_RIN3BraakNA, Obesity_Hypothalamus_Male_RIN3Braak4, Brain_region_Controls_Male_RIN3Braak4, Brain_region_Controls_Female_RIN3Braak4, Brain_region_Controls_BothSexes_RIN3Braak4, Sex_NucAcc_Controls_RIN3Braak4, Obesity_Hypothalamus_Male_RIN6Braak4, Obesity_NucAcc_Male_RIN6Braak4, Brain_region_Controls_Male_RIN6Braak4, Brain_region_Controls_Female_RIN6Braak4, Brain_region_Controls_BothSexes_RIN6Braak4, Brain_region_Cases_BothSexes_RIN6Braak4, Brain_region_BothStatuses_Female_RIN6Braak4, Sex_Hypothalamus_Controls_RIN6Braak4, Sex_NucAcc_BothStatuses_RIN6Braak4	7.83343e-05	0.00133651	-0.498498	-1.95195	4	63	SYK, PPP3CA, NFKB1, MAPK14, PIK3CA, FCGR2B, ELK1, DAPP1, PLCG2, JUN, TRAF6, PAG1, CHUK, PTPN6, POU2F2, FOS, RAF1, INPP5D, MAP3K1, BCL10, IKBKB, BTK, BLNK, LYN, PIK3AP1, PTPRC, DOK1, BCL2A1, MALT1
PID_FCER1_PATHWAY	Immune/Inflam	Obesity_Hypothalamus_Male_RIN3BraakNA, Obesity_Hypothalamus_BothSexes_RIN3BraakNA, Brain_region_Controls_Male_RIN3BraakNA, Brain_region_Controls_Female_RIN3BraakNA, Brain_region_Controls_BothSexes_RIN3BraakNA, Brain_region_Cases_Female_RIN3BraakNA, Brain_region_Cases_BothSexes_RIN3BraakNA, Brain_region_BothStatuses_Female_RIN3BraakNA, Brain_region_BothStatuses_BothSexes_RIN3BraakNA, Sex_NucAcc_Controls_RIN3BraakNA, Sex_NucAcc_BothStatuses_RIN3BraakNA, Obesity_Hypothalamus_Male_RIN3Braak4, Obesity_Hypothalamus_BothSexes_RIN3Braak4, Brain_region_Controls_Male_RIN3Braak4, Brain_region_Controls_Female_RIN3Braak4, Brain_region_Controls_BothSexes_RIN3Braak4, Brain_region_Cases_Female_RIN3Braak4, Brain_region_Cases_BothSexes_RIN3Braak4, Brain_region_BothStatuses_Female_RIN3Braak4, Brain_region_BothStatuses_BothSexes_RIN3Braak4, Sex_NucAcc_Controls_RIN3Braak4, Sex_NucAcc_BothStatuses_RIN3Braak4, Obesity_Hypothalamus_Male_RIN6Braak4, Obesity_NucAcc_Male_RIN6Braak4, Obesity_NucAcc_BothSexes_RIN6Braak4, Brain_region_Controls_Male_RIN6Braak4, Brain_region_Controls_Female_RIN6Braak4, Brain_region_Controls_BothSexes_RIN6Braak4, Brain_region_Cases_Male_RIN6Braak4, Brain_region_Cases_Female_RIN6Braak4, Brain_region_Cases_BothSexes_RIN6Braak4, Brain_region_BothStatuses_Female_RIN6Braak4, Brain_region_BothStatuses_BothSexes_RIN6Braak4, Sex_NucAcc_Controls_RIN6Braak4, Sex_NucAcc_BothStatuses_RIN6Braak4	7.87724e-05	0.00133651	-0.502885	-1.93899	4	58	LAT, SYK, NFKB1, LCP2, PIK3CA, MAP2K4, FCGR2B, JUN, DUSP1, CHUK, FOS, VAV1, RAF1, INPP5D, FCER1A, CBL, MAP3K1, NFATC2, IKBKB, BTK, SPHK1, LAT2, LYN, ITK, DOK1, FCER1G, PLA2G4A
REACTOME_G_ALPHA_I_SIGNALLING_EVENTS	Other	Obesity_Hypothalamus_Male_RIN3BraakNA, Obesity_Hypothalamus_Female_RIN3BraakNA, Obesity_Hypothalamus_BothSexes_RIN3BraakNA, Obesity_NucAcc_Female_RIN3BraakNA, Obesity_NucAcc_BothSexes_RIN3BraakNA, Brain_region_Controls_Male_RIN3BraakNA, Brain_region_Controls_Female_RIN3BraakNA, Sex_NucAcc_Controls_RIN3BraakNA, Obesity_Hypothalamus_Male_RIN3Braak4, Obesity_Hypothalamus_Female_RIN3Braak4, Obesity_NucAcc_BothSexes_RIN3Braak4, Obesity_Hypothalamus_Male_RIN6Braak4, Obesity_Hypothalamus_Female_RIN6Braak4, Brain_region_Cases_Female_RIN6Braak4, Sex_Hypothalamus_Controls_RIN6Braak4, Sex_Hypothalamus_Cases_RIN6Braak4	8.51886e-05	0.00142167	-0.38455	-1.74307	5	156	GPR55, CXCR6, OPRM1, ADORA3, FPR1, CXCL10, GNG4, RGS20, CXCL5, CCL19, CCR2, GNG11, RGS1, APLNR, HTR1D, GNGT2, GNB4, CXCL6, OPN5, HRH4, RGS12, CXCL3, ANXA1, ADCY7, NPY, RHO, CXCR3, GNG5, S1PR4, RGS18, OPRD1, CCR1, CXCR1, CCL20, CXCL9, C5AR1, HTR1B, S1PR3, C3, CXCL16, SSTR2, FPR3, CCL21, GNB3, CXCR4, C3AR1, FPR2, CCR5, ADRA2B, HCAR2, HTR1F, GNAI3
REACTOME_GPCR_LIGAND_BINDING	Other	Obesity_Hypothalamus_Male_RIN3BraakNA, Obesity_Hypothalamus_Female_RIN3BraakNA, Obesity_NucAcc_Male_RIN3BraakNA, Obesity_NucAcc_Female_RIN3BraakNA, Obesity_NucAcc_BothSexes_RIN3BraakNA, Brain_region_Controls_Male_RIN3BraakNA, Brain_region_Controls_Female_RIN3BraakNA, Brain_region_Controls_BothSexes_RIN3BraakNA, Brain_region_Cases_Male_RIN3BraakNA, Brain_region_BothStatuses_Male_RIN3BraakNA, Brain_region_BothStatuses_Female_RIN3BraakNA, Brain_region_BothStatuses_BothSexes_RIN3BraakNA, Sex_Hypothalamus_Cases_RIN3BraakNA, Obesity_Hypothalamus_Female_RIN3Braak4, Obesity_NucAcc_Male_RIN3Braak4, Obesity_NucAcc_Female_RIN3Braak4, Obesity_NucAcc_BothSexes_RIN3Braak4, Brain_region_Controls_Male_RIN3Braak4, Brain_region_Controls_Female_RIN3Braak4, Brain_region_Controls_BothSexes_RIN3Braak4, Brain_region_Cases_Male_RIN3Braak4, Brain_region_BothStatuses_Male_RIN3Braak4, Sex_Hypothalamus_Cases_RIN3Braak4, Sex_NucAcc_Controls_RIN3Braak4, Obesity_Hypothalamus_Male_RIN6Braak4, Obesity_Hypothalamus_Female_RIN6Braak4, Obesity_NucAcc_Male_RIN6Braak4, Obesity_NucAcc_BothSexes_RIN6Braak4, Brain_region_Controls_Female_RIN6Braak4, Brain_region_Controls_BothSexes_RIN6Braak4, Brain_region_Cases_Male_RIN6Braak4, Brain_region_Cases_Female_RIN6Braak4, Brain_region_BothStatuses_Male_RIN6Braak4, Brain_region_BothStatuses_Female_RIN6Braak4, Brain_region_BothStatuses_BothSexes_RIN6Braak4, Sex_Hypothalamus_Controls_RIN6Braak4, Sex_Hypothalamus_Cases_RIN6Braak4	9.04112e-05	0.00148449	-0.322775	-1.58715	6	316	CXCR6, VIPR1, OPRM1, FZD6, ADORA3, FPR1, CXCL10, GNG4, AGTR1, WNT4, NPFFR1, CXCL5, CCL19, CX3CR1, WNT8B, CCR2, ADRB2, GNG11, APLNR, CCK, HTR1D, GNGT2, FZD8, GNB4, CXCL6, OPN5, DHH, HRH4, ADORA2B, VIPR2, CXCL3, GNRH1, TSHR, ANXA1, GRM6, CALCRL, TRH, NPY, RHO, CXCR3, CALCB, WNT10A, PTH2R, GLP1R, GNG5, FZD5, S1PR4, FZD9, OPRD1, CCR1, GRP, EDNRA, CXCR1, CCL20, CXCL9, AVPR1A, PTGER2, GLP2R, C5AR1, HRH1, HTR1B, LPAR6, P2RY6, FZD2, S1PR3, C3, CXCL16, SSTR2, ADRB1, FPR3, WNT2B, AVP, UTS2, CALCA, OXT, PTGIR, CCL22, CCL21, CCL2, GNB3, CXCR4, C3AR1, FPR2, CCR5, ADRA2B, HCAR2, HTR1F, PTAFR
REACTOME_CELL_SURFACE_INTERACTIONS_AT_THE_VASCULAR_WALL	Other	Obesity_Hypothalamus_Male_RIN3BraakNA, Obesity_Hypothalamus_BothSexes_RIN3BraakNA, Brain_region_Controls_Male_RIN3BraakNA, Brain_region_Controls_Female_RIN3BraakNA, Brain_region_Controls_BothSexes_RIN3BraakNA, Brain_region_Cases_BothSexes_RIN3BraakNA, Brain_region_BothStatuses_Female_RIN3BraakNA, Sex_NucAcc_Controls_RIN3BraakNA, Obesity_Hypothalamus_Male_RIN3Braak4, Obesity_Hypothalamus_BothSexes_RIN3Braak4, Brain_region_Controls_Male_RIN3Braak4, Brain_region_Controls_Female_RIN3Braak4, Brain_region_Controls_BothSexes_RIN3Braak4, Brain_region_Cases_Male_RIN3Braak4, Brain_region_BothStatuses_Male_RIN3Braak4, Brain_region_BothStatuses_Female_RIN3Braak4, Sex_NucAcc_Controls_RIN3Braak4, Obesity_Hypothalamus_Male_RIN6Braak4, Obesity_Hypothalamus_Female_RIN6Braak4, Obesity_NucAcc_Male_RIN6Braak4, Brain_region_Controls_Male_RIN6Braak4, Brain_region_Controls_Female_RIN6Braak4, Brain_region_Controls_BothSexes_RIN6Braak4, Brain_region_Cases_Male_RIN6Braak4, Brain_region_Cases_Female_RIN6Braak4, Brain_region_Cases_BothSexes_RIN6Braak4, Brain_region_BothStatuses_Male_RIN6Braak4, Brain_region_BothStatuses_Female_RIN6Braak4, Brain_region_BothStatuses_BothSexes_RIN6Braak4, Sex_Hypothalamus_Controls_RIN6Braak4	9.20203e-05	0.00148693	-0.469132	-1.91883	5	80	SLC7A9, ITGB1, AMICA1, SLC3A2, PIK3R1, SHC1, PIK3R2, NRAS, ITGA5, CD58, YES1, TEK, SIRPA, ITGAV, PIK3CA, JAM2, ANGPT4, ITGB3, SPN, SELP, LCK, ANGPT1, F11R, ANGPT2, TREM1, PTPN6, ATP1B3, COL1A1, CD48, COL1A2, SLC7A7, ITGAM, ITGB2, SELL, PROS1, ESAM, LYN, DOK2, FN1, ITGAL, FCER1G, OLR1
KEGG_VALINE_LEUCINE_AND_ISOLEUCINE_DEGRADATION	None	Obesity_Hypothalamus_Female_RIN3BraakNA, Obesity_NucAcc_Male_RIN3BraakNA, Obesity_NucAcc_BothSexes_RIN3BraakNA, Brain_region_Controls_Male_RIN3BraakNA, Brain_region_Controls_Female_RIN3BraakNA, Brain_region_Controls_BothSexes_RIN3BraakNA, Brain_region_Cases_Male_RIN3BraakNA, Brain_region_Cases_Female_RIN3BraakNA, Brain_region_Cases_BothSexes_RIN3BraakNA, Brain_region_BothStatuses_Male_RIN3BraakNA, Brain_region_BothStatuses_Female_RIN3BraakNA, Brain_region_BothStatuses_BothSexes_RIN3BraakNA, Sex_NucAcc_BothStatuses_RIN3BraakNA, Obesity_Hypothalamus_Female_RIN3Braak4, Brain_region_Controls_Male_RIN3Braak4, Brain_region_Controls_Female_RIN3Braak4, Brain_region_Controls_BothSexes_RIN3Braak4, Brain_region_Cases_Male_RIN3Braak4, Brain_region_Cases_Female_RIN3Braak4, Brain_region_Cases_BothSexes_RIN3Braak4, Brain_region_BothStatuses_Male_RIN3Braak4, Brain_region_BothStatuses_Female_RIN3Braak4, Brain_region_BothStatuses_BothSexes_RIN3Braak4, Sex_NucAcc_BothStatuses_RIN3Braak4, Obesity_Hypothalamus_Female_RIN6Braak4, Obesity_NucAcc_Female_RIN6Braak4, Brain_region_Controls_BothSexes_RIN6Braak4, Brain_region_Cases_Male_RIN6Braak4, Brain_region_Cases_Female_RIN6Braak4, Brain_region_Cases_BothSexes_RIN6Braak4, Brain_region_BothStatuses_Female_RIN6Braak4, Brain_region_BothStatuses_BothSexes_RIN6Braak4, Sex_NucAcc_BothStatuses_RIN6Braak4	0.000105283	0.00167465	0.525301	2.06307	3	44	HMGCL, AUH, ALDH7A1, ACADS, BCAT1, DLD, BCKDHB, PCCB, ACAT1, ALDH2, EHHADH, ACAA1, OXCT2, HADH, HIBADH, ACAA2, ACADM, ACADSB, BCAT2, PCCA, MUT, MCCC1, BCKDHA, ECHS1, ALDH9A1, ALDH1B1, MCCC2, HADHA, AOX1, ACAD8, MCEE, DBT
PID_INTEGRIN1_PATHWAY	Other	Obesity_Hypothalamus_Male_RIN3BraakNA, Obesity_Hypothalamus_BothSexes_RIN3BraakNA, Obesity_NucAcc_Male_RIN3BraakNA, Brain_region_Controls_Male_RIN3BraakNA, Brain_region_Controls_Female_RIN3BraakNA, Brain_region_Controls_BothSexes_RIN3BraakNA, Brain_region_Cases_Male_RIN3BraakNA, Brain_region_Cases_Female_RIN3BraakNA, Brain_region_Cases_BothSexes_RIN3BraakNA, Brain_region_BothStatuses_Male_RIN3BraakNA, Brain_region_BothStatuses_Female_RIN3BraakNA, Brain_region_BothStatuses_BothSexes_RIN3BraakNA, Sex_Hypothalamus_Controls_RIN3BraakNA, Sex_Hypothalamus_Cases_RIN3BraakNA, Sex_Hypothalamus_BothStatuses_RIN3BraakNA, Sex_NucAcc_Controls_RIN3BraakNA, Sex_NucAcc_BothStatuses_RIN3BraakNA, Obesity_Hypothalamus_Male_RIN3Braak4, Obesity_Hypothalamus_BothSexes_RIN3Braak4, Brain_region_Controls_Male_RIN3Braak4, Brain_region_Controls_Female_RIN3Braak4, Brain_region_Controls_BothSexes_RIN3Braak4, Brain_region_Cases_Male_RIN3Braak4, Brain_region_Cases_Female_RIN3Braak4, Brain_region_Cases_BothSexes_RIN3Braak4, Brain_region_BothStatuses_Male_RIN3Braak4, Brain_region_BothStatuses_Female_RIN3Braak4, Brain_region_BothStatuses_BothSexes_RIN3Braak4, Sex_Hypothalamus_Controls_RIN3Braak4, Sex_Hypothalamus_BothStatuses_RIN3Braak4, Sex_NucAcc_Controls_RIN3Braak4, Sex_NucAcc_BothStatuses_RIN3Braak4, Obesity_Hypothalamus_Male_RIN6Braak4, Obesity_NucAcc_Male_RIN6Braak4, Brain_region_Controls_Male_RIN6Braak4, Brain_region_Controls_Female_RIN6Braak4, Brain_region_Controls_BothSexes_RIN6Braak4, Brain_region_Cases_Male_RIN6Braak4, Brain_region_Cases_Female_RIN6Braak4, Brain_region_Cases_BothSexes_RIN6Braak4, Brain_region_BothStatuses_Male_RIN6Braak4, Brain_region_BothStatuses_Female_RIN6Braak4, Brain_region_BothStatuses_BothSexes_RIN6Braak4, Sex_Hypothalamus_Controls_RIN6Braak4, Sex_Hypothalamus_Cases_RIN6Braak4, Sex_NucAcc_Controls_RIN6Braak4, Sex_NucAcc_BothStatuses_RIN6Braak4	0.000109531	0.00171542	-0.491446	-1.93023	6	64	COL6A2, ITGA1, LAMA4, ITGA5, ITGA6, LAMB1, COL6A1, LAMA3, ITGAV, THBS2, JAM2, F13A1, ITGA4, LAMB3, COL11A1, PLAU, LAMB2, COL6A3, TGFBI, SPP1, COL1A1, PLAUR, COL1A2, FGG, CD14, ITGA9, ITGA11, LAMC1, COL3A1, FN1, COL5A2
REACTOME_DOWNSTREAM_TCR_SIGNALING	Immune/Inflam	Obesity_Hypothalamus_Male_RIN3BraakNA, Obesity_Hypothalamus_BothSexes_RIN3BraakNA, Sex_Hypothalamus_Cases_RIN3BraakNA, Sex_NucAcc_BothStatuses_RIN3BraakNA, Obesity_Hypothalamus_Male_RIN3Braak4, Obesity_Hypothalamus_BothSexes_RIN3Braak4, Sex_NucAcc_BothStatuses_RIN3Braak4, Obesity_Hypothalamus_Male_RIN6Braak4, Obesity_Hypothalamus_Female_RIN6Braak4, Obesity_NucAcc_Male_RIN6Braak4, Obesity_NucAcc_BothSexes_RIN6Braak4, Brain_region_Controls_Male_RIN6Braak4, Sex_NucAcc_BothStatuses_RIN6Braak4	0.00011555	0.00178227	-0.59678	-2.00992	6	31	CD247, LCK, TRAF6, CHUK, CD3E, RIPK2, CD4, BCL10, IKBKB, TAB2, HLA-DPB1, HLA-DRB1, HLA-DPA1, MALT1, HLA-DQA1
PID_IL12_2PATHWAY	Immune/Inflam	Obesity_Hypothalamus_Male_RIN3BraakNA, Obesity_Hypothalamus_Female_RIN3BraakNA, Obesity_Hypothalamus_BothSexes_RIN3BraakNA, Brain_region_Controls_Female_RIN3BraakNA, Sex_Hypothalamus_Controls_RIN3BraakNA, Sex_NucAcc_Controls_RIN3BraakNA, Sex_NucAcc_BothStatuses_RIN3BraakNA, Obesity_Hypothalamus_Male_RIN3Braak4, Obesity_Hypothalamus_BothSexes_RIN3Braak4, Sex_Hypothalamus_Controls_RIN3Braak4, Sex_Hypothalamus_BothStatuses_RIN3Braak4, Sex_NucAcc_Controls_RIN3Braak4, Obesity_Hypothalamus_Male_RIN6Braak4, Obesity_Hypothalamus_Female_RIN6Braak4, Obesity_NucAcc_Male_RIN6Braak4, Brain_region_Controls_Male_RIN6Braak4, Brain_region_Controls_Female_RIN6Braak4, Brain_region_Controls_BothSexes_RIN6Braak4, Brain_region_Cases_Male_RIN6Braak4, Sex_Hypothalamus_Controls_RIN6Braak4	0.000126574	0.00191746	-0.507842	-1.94415	7	56	RELA, STAT3, GADD45B, B2M, STAT6, IL1B, CD3G, IL2RG, PPP3CA, NFKB1, GZMA, MAPK14, CD247, MAP2K3, IL18RAP, IL2RA, IL12RB1, LCK, RAB7A, HLX, NFKB2, IL2RB, CD3E, FOS, IL18, RIPK2, CD4, JAK2, EOMES, NOS2, HLA-DRB1, CCR5, HLA-DRA, FASLG
PID_PI3KCI_PATHWAY	Neurons	Obesity_Hypothalamus_Male_RIN3BraakNA, Obesity_Hypothalamus_Female_RIN3BraakNA, Obesity_Hypothalamus_BothSexes_RIN3BraakNA, Brain_region_Controls_Male_RIN3BraakNA, Sex_NucAcc_BothStatuses_RIN3BraakNA, Obesity_Hypothalamus_Male_RIN3Braak4, Obesity_Hypothalamus_Male_RIN6Braak4, Obesity_Hypothalamus_Female_RIN6Braak4, Brain_region_Controls_Male_RIN6Braak4	0.000128082	0.00191746	-0.535311	-1.98596	7	48	ARF6, PLEKHA1, PIK3CD, CYTH2, PIK3R1, PIK3R2, RHOA, NRAS, HSP90AA1, YES1, LAT, SYK, PIK3CA, PLEKHA2, DAPP1, PLCG2, HCK, LCK, PIK3R5, CYTH3, INPP5D, PIK3R6, BTK, BLNK, LYN, ITK, PIK3CG
PID_TOLL_ENDOGENOUS_PATHWAY	Immune/Inflam	Obesity_Hypothalamus_Male_RIN3BraakNA, Obesity_Hypothalamus_BothSexes_RIN3BraakNA, Brain_region_Controls_Male_RIN3BraakNA, Brain_region_Controls_Female_RIN3BraakNA, Brain_region_Controls_BothSexes_RIN3BraakNA, Brain_region_Cases_Male_RIN3BraakNA, Brain_region_Cases_Female_RIN3BraakNA, Brain_region_Cases_BothSexes_RIN3BraakNA, Brain_region_BothStatuses_Male_RIN3BraakNA, Brain_region_BothStatuses_Female_RIN3BraakNA, Brain_region_BothStatuses_BothSexes_RIN3BraakNA, Sex_NucAcc_Controls_RIN3BraakNA, Sex_NucAcc_BothStatuses_RIN3BraakNA, Obesity_Hypothalamus_Male_RIN3Braak4, Obesity_Hypothalamus_BothSexes_RIN3Braak4, Brain_region_Controls_Male_RIN3Braak4, Brain_region_Controls_Female_RIN3Braak4, Brain_region_Controls_BothSexes_RIN3Braak4, Brain_region_Cases_Male_RIN3Braak4, Brain_region_Cases_Female_RIN3Braak4, Brain_region_Cases_BothSexes_RIN3Braak4, Brain_region_BothStatuses_Female_RIN3Braak4, Brain_region_BothStatuses_BothSexes_RIN3Braak4, Obesity_Hypothalamus_Male_RIN6Braak4, Obesity_NucAcc_Male_RIN6Braak4, Obesity_NucAcc_BothSexes_RIN6Braak4, Brain_region_Controls_Male_RIN6Braak4, Brain_region_Controls_Female_RIN6Braak4, Brain_region_Controls_BothSexes_RIN6Braak4, Brain_region_Cases_Male_RIN6Braak4, Brain_region_Cases_Female_RIN6Braak4, Brain_region_Cases_BothSexes_RIN6Braak4, Brain_region_BothStatuses_Male_RIN6Braak4, Brain_region_BothStatuses_Female_RIN6Braak4, Brain_region_BothStatuses_BothSexes_RIN6Braak4, Sex_Hypothalamus_Controls_RIN6Braak4, Sex_NucAcc_Controls_RIN6Braak4, Sex_NucAcc_BothStatuses_RIN6Braak4	0.000151566	0.0022169	-0.636947	-2.01282	8	24	IRAK2, IRAK4, RHOA, TICAM1, HSPD1, SFTPA1, HMGB1, TLR3, S100A9, CHUK, MYD88, S100A8, TLR1, IRAK1, CD14, BGN, IKBKB, LY96, TLR6
BIOCARTA_CTCF_PATHWAY	TF targets	Obesity_Hypothalamus_Male_RIN3BraakNA, Brain_region_Controls_Female_RIN3BraakNA, Brain_region_Controls_BothSexes_RIN3BraakNA, Brain_region_Cases_Female_RIN3BraakNA, Brain_region_BothStatuses_Female_RIN3BraakNA, Sex_Hypothalamus_Cases_RIN3BraakNA, Sex_NucAcc_BothStatuses_RIN3BraakNA, Obesity_Hypothalamus_Male_RIN3Braak4, Brain_region_Controls_Female_RIN3Braak4, Brain_region_Controls_BothSexes_RIN3Braak4, Brain_region_Cases_Female_RIN3Braak4, Brain_region_BothStatuses_Female_RIN3Braak4, Sex_Hypothalamus_Cases_RIN3Braak4, Sex_NucAcc_BothStatuses_RIN3Braak4, Obesity_Hypothalamus_Male_RIN6Braak4, Obesity_NucAcc_Male_RIN6Braak4, Brain_region_Controls_Male_RIN6Braak4, Brain_region_Controls_Female_RIN6Braak4, Brain_region_Controls_BothSexes_RIN6Braak4, Brain_region_Cases_Male_RIN6Braak4, Brain_region_Cases_Female_RIN6Braak4, Brain_region_Cases_BothSexes_RIN6Braak4, Sex_Hypothalamus_Controls_RIN6Braak4, Sex_NucAcc_BothStatuses_RIN6Braak4	0.000152439	0.0022169	-0.651764	-2.01632	8	22	PIK3CA, SMAD5, TGFBR3, SMAD4, SMAD1, TGFBR1, TGFB2, TGFBR2, CDKN2A, PIK3CG
SA_G1_AND_S_PHASES	Cell Cycle	Obesity_NucAcc_Male_RIN3Braak4, Obesity_NucAcc_Male_RIN6Braak4, Sex_Hypothalamus_Controls_RIN6Braak4	0.000156299	0.00224102	-0.732083	-2.04655	8	15	PRB1, E2F2, NXT1, CCND1, CDK4, CDK2, CDKN1A, CDKN2A
REACTOME_GLUCOSE_METABOLISM	Obesity	Obesity_Hypothalamus_Male_RIN3BraakNA, Obesity_NucAcc_Male_RIN3BraakNA, Obesity_NucAcc_BothSexes_RIN3BraakNA, Brain_region_Controls_Male_RIN3BraakNA, Brain_region_Controls_Female_RIN3BraakNA, Brain_region_Controls_BothSexes_RIN3BraakNA, Brain_region_Cases_Male_RIN3BraakNA, Brain_region_Cases_Female_RIN3BraakNA, Brain_region_Cases_BothSexes_RIN3BraakNA, Brain_region_BothStatuses_Male_RIN3BraakNA, Brain_region_BothStatuses_Female_RIN3BraakNA, Brain_region_BothStatuses_BothSexes_RIN3BraakNA, Brain_region_Controls_Male_RIN3Braak4, Brain_region_Controls_Female_RIN3Braak4, Brain_region_Controls_BothSexes_RIN3Braak4, Brain_region_Cases_Male_RIN3Braak4, Brain_region_Cases_Female_RIN3Braak4, Brain_region_Cases_BothSexes_RIN3Braak4, Brain_region_BothStatuses_Male_RIN3Braak4, Brain_region_BothStatuses_Female_RIN3Braak4, Brain_region_BothStatuses_BothSexes_RIN3Braak4, Obesity_Hypothalamus_Male_RIN6Braak4, Brain_region_Controls_Female_RIN6Braak4, Brain_region_Controls_BothSexes_RIN6Braak4, Brain_region_Cases_Male_RIN6Braak4, Brain_region_Cases_Female_RIN6Braak4, Brain_region_Cases_BothSexes_RIN6Braak4, Brain_region_BothStatuses_Male_RIN6Braak4, Brain_region_BothStatuses_Female_RIN6Braak4, Brain_region_BothStatuses_BothSexes_RIN6Braak4	0.000164285	0.00231371	0.462996	1.93657	5	59	ALDOC, PFKFB4, GAPDH, PYGB, ALDOA, SLC25A13, MDH1, PFKL, SLC25A11, PFKM, GPI, GYS1, GOT1, CALM2, PHKA2, PRKACA, GYG1, MDH2, PPP2CB, PGAM1, SLC25A10, UGP2, GBE1, GOT2, PC, CALM3, PHKB, PFKFB1, ENO2, SLC25A1, ENO3, PHKG2, PPP2R1A, TPI1, PYGM, AGL, PGM1, PPP2R5D, PPP2CA, PHKG1
PID_IL12_STAT4_PATHWAY	Immune/Inflam	Obesity_Hypothalamus_Male_RIN3BraakNA, Obesity_Hypothalamus_Female_RIN3BraakNA, Obesity_Hypothalamus_BothSexes_RIN3BraakNA, Obesity_Hypothalamus_Male_RIN3Braak4, Obesity_Hypothalamus_BothSexes_RIN3Braak4, Obesity_Hypothalamus_Female_RIN6Braak4	0.000165915	0.00231371	-0.61489	-2.03887	9	29	CD3G, PPP3CA, PIAS2, IRF1, CD247, IL18RAP, JUN, IL2RA, CREBBP, CD86, CD3E, FOS, IL18, CD4, ETV5, PRF1, HLA-DRB1, HLA-DRA
BIOCARTA_TH1TH2_PATHWAY	None	Obesity_Hypothalamus_Male_RIN3BraakNA, Obesity_Hypothalamus_BothSexes_RIN3BraakNA, Sex_Hypothalamus_Controls_RIN3BraakNA, Obesity_Hypothalamus_Male_RIN3Braak4, Obesity_Hypothalamus_BothSexes_RIN3Braak4, Obesity_Hypothalamus_Male_RIN6Braak4, Obesity_Hypothalamus_Female_RIN6Braak4	0.000173665	0.00238907	-0.729145	-2.03833	9	15	IL2RA, IL12RB1, CD86, CD40, IL18, IFNGR2, HLA-DRB1, HLA-DRA
BIOCARTA_P38MAPK_PATHWAY	Immune/Inflam, Other	Obesity_Hypothalamus_Male_RIN3BraakNA, Obesity_Hypothalamus_BothSexes_RIN3BraakNA, Sex_NucAcc_Controls_RIN3BraakNA, Obesity_Hypothalamus_Male_RIN3Braak4, Obesity_Hypothalamus_Male_RIN6Braak4	0.000179025	0.00242996	-0.560522	-1.98864	10	39	RPS6KA5, MAPK14, MAP2K4, MEF2C, ELK1, DDIT3, HSPB2, CREB1, RAPGEF2, MAPKAPK2, MAP3K1, MAP3K5, TGFBR1, TGFB2, RIPK1, DAXX, HSPB1, PLA2G4A
REACTOME_RNA_POL_I_TRANSCRIPTION	Transc/Transl	Obesity_Hypothalamus_Male_RIN3BraakNA, Obesity_Hypothalamus_Female_RIN3BraakNA, Obesity_Hypothalamus_BothSexes_RIN3BraakNA, Obesity_NucAcc_Male_RIN3BraakNA, Obesity_Hypothalamus_BothSexes_RIN3Braak4, Obesity_Hypothalamus_Male_RIN6Braak4, Obesity_NucAcc_Male_RIN6Braak4, Obesity_NucAcc_Female_RIN6Braak4, Brain_region_Controls_Male_RIN6Braak4, Sex_NucAcc_Controls_RIN6Braak4	0.000183731	0.00246102	-0.456271	-1.87016	11	81	HIST1H2BD, HIST1H2BK, RRN3, HIST2H2AA4, HIST1H2BL, HIST1H2AE, HIST1H3B, POLR1C, HIST1H2BH, HIST1H4L, HIST2H2BE, HIST1H2BC, HIST1H2BE, HIST1H3C, HIST1H4A, HIST2H3D, HIST1H2AC, HIST1H4C, HIST2H2AA3, HIST2H3A, POLR1B, H2AFZ, HIST1H4J, HIST1H3F, HIST1H4B, HIST1H3G, HIST1H2BJ, HIST1H3H, HIST1H2AD, POLR2H, HIST1H3J
KEGG_APOPTOSIS	Apoptosis	Obesity_Hypothalamus_Male_RIN3BraakNA, Obesity_Hypothalamus_BothSexes_RIN3BraakNA, Obesity_NucAcc_Male_RIN3BraakNA, Brain_region_Controls_Male_RIN3BraakNA, Brain_region_Controls_Female_RIN3BraakNA, Brain_region_Controls_BothSexes_RIN3BraakNA, Brain_region_Cases_Male_RIN3BraakNA, Brain_region_Cases_Female_RIN3BraakNA, Brain_region_Cases_BothSexes_RIN3BraakNA, Brain_region_BothStatuses_Female_RIN3BraakNA, Brain_region_BothStatuses_BothSexes_RIN3BraakNA, Sex_NucAcc_Controls_RIN3BraakNA, Sex_NucAcc_BothStatuses_RIN3BraakNA, Obesity_Hypothalamus_Male_RIN3Braak4, Obesity_Hypothalamus_BothSexes_RIN3Braak4, Obesity_NucAcc_Male_RIN3Braak4, Obesity_NucAcc_Female_RIN3Braak4, Brain_region_Controls_Male_RIN3Braak4, Brain_region_Controls_Female_RIN3Braak4, Brain_region_Controls_BothSexes_RIN3Braak4, Brain_region_Cases_Male_RIN3Braak4, Brain_region_Cases_Female_RIN3Braak4, Brain_region_Cases_BothSexes_RIN3Braak4, Brain_region_BothStatuses_Female_RIN3Braak4, Brain_region_BothStatuses_BothSexes_RIN3Braak4, Sex_NucAcc_Controls_RIN3Braak4, Obesity_Hypothalamus_Male_RIN6Braak4, Obesity_NucAcc_Male_RIN6Braak4, Obesity_NucAcc_BothSexes_RIN6Braak4, Brain_region_Controls_Male_RIN6Braak4, Brain_region_Controls_Female_RIN6Braak4, Brain_region_Controls_BothSexes_RIN6Braak4, Brain_region_Cases_Male_RIN6Braak4, Brain_region_Cases_BothSexes_RIN6Braak4, Brain_region_BothStatuses_Female_RIN6Braak4, Brain_region_BothStatuses_BothSexes_RIN6Braak4, Sex_Hypothalamus_Controls_RIN6Braak4, Sex_NucAcc_Controls_RIN6Braak4, Sex_NucAcc_BothStatuses_RIN6Braak4	0.000198616	0.00259775	-0.442987	-1.8267	12	84	ENDOG, RELA, PIK3CD, PIK3R1, BCL2L1, TNFRSF10D, ATM, PRKAR2A, PIK3R2, CFLAR, IRAK2, BAX, APAF1, CASP8, IRAK4, IL1B, FAS, BCL2, PPP3CA, NFKB1, CASP6, PIK3CA, CASP7, PIK3R5, CHUK, MYD88, CSF2RB, IL1RAP, BID, IRAK1, TNFRSF10B, TNFRSF1A, TNFRSF10C, CASP10, BIRC2, TNFSF10, RIPK1, IKBKB, PIK3CG, NGF, FASLG
KEGG_ECM_RECEPTOR_INTERACTION	None	Brain_region_Controls_Male_RIN3BraakNA, Brain_region_Controls_Female_RIN3BraakNA, Brain_region_Controls_BothSexes_RIN3BraakNA, Brain_region_Cases_Male_RIN3BraakNA, Brain_region_Cases_BothSexes_RIN3BraakNA, Brain_region_BothStatuses_Male_RIN3BraakNA, Brain_region_BothStatuses_BothSexes_RIN3BraakNA, Sex_Hypothalamus_Cases_RIN3BraakNA, Sex_Hypothalamus_BothStatuses_RIN3BraakNA, Obesity_Hypothalamus_Male_RIN3Braak4, Obesity_Hypothalamus_Female_RIN3Braak4, Obesity_Hypothalamus_BothSexes_RIN3Braak4, Brain_region_Controls_Male_RIN3Braak4, Brain_region_Controls_Female_RIN3Braak4, Brain_region_Controls_BothSexes_RIN3Braak4, Brain_region_Cases_Male_RIN3Braak4, Brain_region_Cases_BothSexes_RIN3Braak4, Brain_region_BothStatuses_Male_RIN3Braak4, Sex_NucAcc_Controls_RIN3Braak4, Obesity_Hypothalamus_Male_RIN6Braak4, Obesity_Hypothalamus_Female_RIN6Braak4, Brain_region_Controls_Male_RIN6Braak4, Brain_region_Controls_Female_RIN6Braak4, Brain_region_Controls_BothSexes_RIN6Braak4, Brain_region_Cases_Male_RIN6Braak4, Brain_region_Cases_BothSexes_RIN6Braak4, Brain_region_BothStatuses_Male_RIN6Braak4, Brain_region_BothStatuses_BothSexes_RIN6Braak4, Sex_Hypothalamus_Controls_RIN6Braak4, Sex_Hypothalamus_Cases_RIN6Braak4	0.000199042	0.00259775	-0.44972	-1.84331	12	81	SDC1, COL5A1, DAG1, ITGA10, ITGB8, SDC2, COL2A1, GP1BB, COL4A2, ITGB1, VTN, ITGB7, LAMA1, COL6A2, ITGA1, LAMA4, ITGA5, ITGA6, LAMB1, ITGB5, COL6A1, CD44, HSPG2, LAMA3, ITGAV, THBS2, ITGB3, LAMC3, COL5A3, GP1BA, ITGA4, LAMB3, COL11A1, LAMB2, COL6A3, SPP1, HMMR, TNXB, COL1A1, COL1A2, ITGA9, ITGA11, LAMC1, LAMB4, COL3A1, FN1, COL5A2
REACTOME_ADAPTIVE_IMMUNE_SYSTEM	Immune/Inflam	Obesity_Hypothalamus_Male_RIN3BraakNA, Obesity_Hypothalamus_BothSexes_RIN3BraakNA, Obesity_NucAcc_Male_RIN3BraakNA, Obesity_NucAcc_Female_RIN3BraakNA, Obesity_NucAcc_BothSexes_RIN3BraakNA, Brain_region_Controls_Male_RIN3BraakNA, Brain_region_Controls_Female_RIN3BraakNA, Brain_region_Controls_BothSexes_RIN3BraakNA, Brain_region_Cases_Male_RIN3BraakNA, Brain_region_Cases_Female_RIN3BraakNA, Brain_region_Cases_BothSexes_RIN3BraakNA, Brain_region_BothStatuses_Male_RIN3BraakNA, Brain_region_BothStatuses_Female_RIN3BraakNA, Brain_region_BothStatuses_BothSexes_RIN3BraakNA, Sex_Hypothalamus_Cases_RIN3BraakNA, Sex_Hypothalamus_BothStatuses_RIN3BraakNA, Sex_NucAcc_Controls_RIN3BraakNA, Sex_NucAcc_Cases_RIN3BraakNA, Sex_NucAcc_BothStatuses_RIN3BraakNA, Obesity_Hypothalamus_Male_RIN3Braak4, Brain_region_Controls_Male_RIN3Braak4, Brain_region_Controls_Female_RIN3Braak4, Brain_region_Controls_BothSexes_RIN3Braak4, Brain_region_Cases_Male_RIN3Braak4, Brain_region_Cases_Female_RIN3Braak4, Brain_region_Cases_BothSexes_RIN3Braak4, Brain_region_BothStatuses_Male_RIN3Braak4, Brain_region_BothStatuses_Female_RIN3Braak4, Brain_region_BothStatuses_BothSexes_RIN3Braak4, Sex_Hypothalamus_Controls_RIN3Braak4, Sex_Hypothalamus_Cases_RIN3Braak4, Sex_NucAcc_Controls_RIN3Braak4, Sex_NucAcc_BothStatuses_RIN3Braak4, Obesity_Hypothalamus_Male_RIN6Braak4, Obesity_Hypothalamus_Female_RIN6Braak4, Obesity_NucAcc_Male_RIN6Braak4, Obesity_NucAcc_Female_RIN6Braak4, Obesity_NucAcc_BothSexes_RIN6Braak4, Brain_region_Controls_Male_RIN6Braak4, Brain_region_Controls_Female_RIN6Braak4, Brain_region_Controls_BothSexes_RIN6Braak4, Brain_region_Cases_Male_RIN6Braak4, Brain_region_Cases_Female_RIN6Braak4, Brain_region_Cases_BothSexes_RIN6Braak4, Brain_region_BothStatuses_Male_RIN6Braak4, Brain_region_BothStatuses_Female_RIN6Braak4, Brain_region_BothStatuses_BothSexes_RIN6Braak4, Sex_NucAcc_Controls_RIN6Braak4, Sex_NucAcc_Cases_RIN6Braak4, Sex_NucAcc_BothStatuses_RIN6Braak4	0.000219215	0.00282483	-0.2885	-1.47183	17	482	PPP2R5A, PRKG1, ERAP1, UBA1, FOXO4, NRAS, SAE1, YES1, TPP2, FBXO27, NCK1, ASB2, CD3G, ITGB5, KLRK1, CALR, PSMB9, UBE2L6, LAT, SYK, LCP2, CDC23, TRIM11, ITGAV, KLC3, UBE2J1, VASP, SEC24B, PIK3CA, PSME1, FBXO6, FCGR2B, LILRB1, UBE2G2, CD247, ICAM1, PLCG2, ASB9, PSMF1, CD34, GRAP2, LCK, TRAF6, RAB7A, UBE2D3, NR4A1, CRTAM, MAP3K8, SEC13, CUL7, PAG1, UBE2R2, CHUK, CD86, TRIB3, PSMB1, SEC61A1, SEC24C, PTPN6, RPS27A, ASB16, DTX3L, PDIA3, CREB1, HSPA5, CD3E, ASB6, RNF144B, TRIM21, TAP2, SMURF2, PSMB3, CD40, MRC2, CTSB, RIPK2, ORAI1, PSMB8, VAV1, CD4, RAF1, CBL, CTSH, ITPR2, UBR2, ULBP2, C3, RNF138, FCGR3A, KIF18A, CTSK, LILRB4, BCL10, NCF2, KLRD1, REL, HLA-DOA, ITGB2, SELL, HLA-DMA, IKBKB, CD74, CDKN1A, TAB2, CTLA4, NEDD4, KIF2C, BTK, BLNK, HLA-DPB1, CTSS, LYN, PIK3AP1, ITK, FBXO17, HLA-DRB1, CD96, TYROBP, PTPRC, SEC24D, CYBB, VPRBP, ITGAL, NFKBIE, HLA-DPA1, HLA-DMB, CTSC, MALT1, HLA-DQA1
REACTOME_IMMUNOREGULATORY_INTERACTIONS_BETWEEN_A_LYMPHOID_AND_A_NON_LYMPHOID_CELL	Immune/Inflam	Obesity_Hypothalamus_Male_RIN3BraakNA, Obesity_Hypothalamus_BothSexes_RIN3BraakNA, Sex_Hypothalamus_Controls_RIN3BraakNA, Sex_Hypothalamus_BothStatuses_RIN3BraakNA, Sex_NucAcc_Controls_RIN3BraakNA, Sex_NucAcc_BothStatuses_RIN3BraakNA, Obesity_Hypothalamus_Male_RIN3Braak4, Obesity_Hypothalamus_BothSexes_RIN3Braak4, Sex_Hypothalamus_Controls_RIN3Braak4, Sex_NucAcc_Controls_RIN3Braak4, Obesity_Hypothalamus_Male_RIN6Braak4, Brain_region_Controls_Male_RIN6Braak4, Brain_region_Controls_BothSexes_RIN6Braak4, Sex_Hypothalamus_Controls_RIN6Braak4, Sex_NucAcc_Controls_RIN6Braak4	0.000223871	0.00284876	-0.514672	-1.92492	13	50	LILRA1, ITGB1, AMICA1, ITGB7, B2M, CDH1, CD3G, KLRK1, FCGR2B, LILRB1, CD247, ICAM1, CD34, CRTAM, CD3E, CD40, ULBP2, C3, FCGR3A, LILRB4, KLRD1, ITGB2, SELL, CD96, TYROBP, ITGAL
KEGG_B_CELL_RECEPTOR_SIGNALING_PATHWAY	Immune/Inflam	Obesity_Hypothalamus_Male_RIN3BraakNA, Obesity_Hypothalamus_BothSexes_RIN3BraakNA, Brain_region_Controls_Male_RIN3BraakNA, Brain_region_Controls_Female_RIN3BraakNA, Brain_region_Controls_BothSexes_RIN3BraakNA, Sex_NucAcc_Controls_RIN3BraakNA, Sex_NucAcc_BothStatuses_RIN3BraakNA, Obesity_Hypothalamus_Male_RIN3Braak4, Brain_region_Controls_Male_RIN3Braak4, Brain_region_Controls_Female_RIN3Braak4, Brain_region_Controls_BothSexes_RIN3Braak4, Obesity_Hypothalamus_Male_RIN6Braak4, Brain_region_Controls_Male_RIN6Braak4, Brain_region_Controls_Female_RIN6Braak4, Brain_region_Controls_BothSexes_RIN6Braak4, Brain_region_Cases_BothSexes_RIN6Braak4, Brain_region_BothStatuses_Female_RIN6Braak4, Sex_NucAcc_BothStatuses_RIN6Braak4	0.000232374	0.00292046	-0.463075	-1.85826	14	72	SYK, PPP3CA, NFKB1, PIK3CA, NFATC4, FCGR2B, DAPP1, PLCG2, JUN, PIK3R5, CHUK, PTPN6, NFATC3, FOS, VAV1, RAF1, INPP5D, NFAT5, RAC2, BCL10, NFATC2, IKBKB, BTK, BLNK, LYN, PIK3AP1, PIK3CG, NFKBIE, MALT1
REACTOME_YAP1_AND_WWTR1_TAZ_STIMULATED_GENE_EXPRESSION	TF targets	Obesity_Hypothalamus_Male_RIN6Braak4, Obesity_NucAcc_Male_RIN6Braak4	0.000237127	0.00294385	-0.643923	-1.99206	13	22	TEAD3, CTGF, YAP1, TEAD1, RUNX2, CREBBP, TEAD2, TEAD4, NCOA3, NCOA1, MED1
ST_P38_MAPK_PATHWAY	Immune/Inflam, Other	Obesity_Hypothalamus_Female_RIN3BraakNA, Obesity_Hypothalamus_BothSexes_RIN3BraakNA, Sex_Hypothalamus_BothStatuses_RIN3Braak4, Obesity_Hypothalamus_Female_RIN6Braak4	0.000245323	0.0030089	-0.561309	-1.9673	14	37	MKNK2, NFKB1, MAPK14, MAP2K4, ELK1, MAP2K3, TRAF6, NR2C2, DUSP1, CREB1, MAPKAPK2, GADD45A, ATF1, MAP3K5, MAP3K4, TAB2, HSPB1, SRF
PID_INTEGRIN3_PATHWAY	Other	Obesity_Hypothalamus_BothSexes_RIN3BraakNA, Brain_region_Controls_Male_RIN3BraakNA, Brain_region_Controls_Female_RIN3BraakNA, Sex_NucAcc_Controls_RIN3BraakNA, Obesity_Hypothalamus_Male_RIN3Braak4, Obesity_Hypothalamus_BothSexes_RIN3Braak4, Obesity_NucAcc_Male_RIN3Braak4, Brain_region_Controls_Male_RIN3Braak4, Brain_region_Controls_Female_RIN3Braak4, Brain_region_Controls_BothSexes_RIN3Braak4, Sex_NucAcc_Controls_RIN3Braak4, Obesity_Hypothalamus_Male_RIN6Braak4, Obesity_NucAcc_Male_RIN6Braak4, Brain_region_Controls_Male_RIN6Braak4, Brain_region_Controls_Female_RIN6Braak4, Brain_region_Controls_BothSexes_RIN6Braak4, Brain_region_Cases_Male_RIN6Braak4, Brain_region_BothStatuses_Male_RIN6Braak4, Sex_Hypothalamus_Controls_RIN6Braak4, Sex_Hypothalamus_Cases_RIN6Braak4, Sex_NucAcc_Controls_RIN6Braak4	0.000259164	0.00311867	-0.538388	-1.93008	15	41	LAMA4, LAMB1, ITGAV, HMGB1, ITGB3, PDGFRB, F11R, PLAU, TGFBI, SPP1, CYR61, COL1A1, PLAUR, COL1A2, FGG, LAMC1, SPHK1, TGFBR2, FN1
PID_AMB2_NEUTROPHILS_PATHWAY	Immune/Inflam	Obesity_Hypothalamus_Male_RIN3BraakNA, Sex_NucAcc_Controls_RIN3BraakNA, Sex_NucAcc_BothStatuses_RIN3BraakNA, Obesity_Hypothalamus_Male_RIN3Braak4, Brain_region_Controls_BothSexes_RIN3Braak4, Sex_NucAcc_Controls_RIN3Braak4, Sex_NucAcc_BothStatuses_RIN3Braak4, Obesity_Hypothalamus_Male_RIN6Braak4, Obesity_NucAcc_Male_RIN6Braak4, Brain_region_Controls_Male_RIN6Braak4, Brain_region_Controls_Female_RIN6Braak4, Brain_region_Controls_BothSexes_RIN6Braak4, Brain_region_Cases_Male_RIN6Braak4, Brain_region_Cases_BothSexes_RIN6Braak4, Sex_Hypothalamus_Controls_RIN6Braak4, Sex_NucAcc_Controls_RIN6Braak4, Sex_NucAcc_BothStatuses_RIN6Braak4	0.0002604	0.00311867	-0.553034	-1.96207	15	39	AGER, RAP1B, TLN1, RHOA, YES1, SELPLG, NFKB1, PLG, CTGF, JAM2, HMGB1, SELP, ICAM1, HCK, LCK, ROCK1, PLAU, PLAUR, ITGAM, ITGB2, LYN, MMP2
BIOCARTA_NTHI_PATHWAY	Immune/Inflam	Obesity_Hypothalamus_Male_RIN3BraakNA, Obesity_Hypothalamus_BothSexes_RIN3BraakNA, Obesity_Hypothalamus_Male_RIN3Braak4, Obesity_Hypothalamus_Male_RIN6Braak4, Obesity_NucAcc_Male_RIN6Braak4, Brain_region_Controls_Male_RIN6Braak4, Sex_Hypothalamus_Controls_RIN6Braak4	0.000287157	0.00339631	-0.631818	-1.97637	16	23	IL1B, NFKB1, MAPK14, MAP2K3, DUSP1, CREBBP, CHUK, MYD88, SMAD4, EP300, TGFBR1, IKBKB, TGFBR2, NR3C1
REACTOME_PACKAGING_OF_TELOMERE_ENDS	None	Obesity_Hypothalamus_Female_RIN3BraakNA, Obesity_Hypothalamus_BothSexes_RIN3BraakNA, Obesity_NucAcc_Male_RIN3BraakNA, Obesity_NucAcc_BothSexes_RIN3BraakNA, Brain_region_Controls_Male_RIN3Braak4, Obesity_Hypothalamus_Male_RIN6Braak4, Obesity_Hypothalamus_Female_RIN6Braak4, Obesity_NucAcc_Male_RIN6Braak4, Obesity_NucAcc_Female_RIN6Braak4, Brain_region_Controls_Male_RIN6Braak4, Sex_Hypothalamus_Controls_RIN6Braak4	0.00029028	0.00339631	-0.524788	-1.91068	17	44	HIST2H4A, HIST1H2BO, TINF2, HIST1H2BD, HIST1H2BK, HIST2H2AA4, HIST1H2BL, HIST1H2AE, HIST1H2BH, HIST1H4L, HIST2H2BE, HIST1H2BC, HIST1H2BE, HIST1H4A, POT1, HIST1H2AC, HIST1H4C, HIST2H2AA3, H2AFZ, HIST1H4J, HIST1H4B, HIST1H2BJ, HIST1H2AD
KEGG_JAK_STAT_SIGNALING_PATHWAY	TF targets	Obesity_Hypothalamus_Male_RIN3BraakNA, Obesity_Hypothalamus_BothSexes_RIN3BraakNA, Brain_region_Controls_Male_RIN3BraakNA, Brain_region_Controls_Female_RIN3BraakNA, Brain_region_Controls_BothSexes_RIN3BraakNA, Brain_region_BothStatuses_Female_RIN3BraakNA, Sex_Hypothalamus_Controls_RIN3BraakNA, Sex_NucAcc_Controls_RIN3BraakNA, Sex_NucAcc_BothStatuses_RIN3BraakNA, Obesity_Hypothalamus_Male_RIN3Braak4, Obesity_Hypothalamus_BothSexes_RIN3Braak4, Obesity_NucAcc_Male_RIN3Braak4, Brain_region_Controls_Male_RIN3Braak4, Brain_region_Controls_Female_RIN3Braak4, Brain_region_Controls_BothSexes_RIN3Braak4, Sex_NucAcc_Controls_RIN3Braak4, Obesity_Hypothalamus_Male_RIN6Braak4, Obesity_NucAcc_Male_RIN6Braak4, Brain_region_Controls_Male_RIN6Braak4, Brain_region_Controls_Female_RIN6Braak4, Brain_region_Controls_BothSexes_RIN6Braak4, Brain_region_Cases_Male_RIN6Braak4, Brain_region_Cases_BothSexes_RIN6Braak4, Brain_region_BothStatuses_Female_RIN6Braak4, Brain_region_BothStatuses_BothSexes_RIN6Braak4, Sex_Hypothalamus_Controls_RIN6Braak4, Sex_NucAcc_Controls_RIN6Braak4, Sex_NucAcc_BothStatuses_RIN6Braak4	0.000293591	0.00339631	-0.398845	-1.74139	19	120	PIK3CD, PIK3R1, STAT3, GHR, BCL2L1, JAK3, CSF3R, PIK3R2, STAT6, IL9R, IL10RB, IL6ST, IL2RG, IFNA21, IL10RA, PIAS2, CTF1, PIK3CA, PIM1, CISH, OSM, IL13RA2, PRLR, IL2RA, IL12RB1, CREBBP, PIK3R5, PTPN6, CSF2RB, EP300, CCND2, IL13RA1, IL2RB, IL6R, SOCS7, JAK2, CCND1, CBL, LEPR, IFNGR2, IFNA5, SPRED1, LIF, SPRY3, SPRY1, IL22RA1, PIK3CG, LEP, IL7R, IL7
REACTOME_ASPARAGINE_N_LINKED_GLYCOSYLATION	None	Obesity_Hypothalamus_BothSexes_RIN3BraakNA, Brain_region_Controls_Male_RIN3BraakNA, Brain_region_Controls_Female_RIN3BraakNA, Brain_region_Controls_BothSexes_RIN3BraakNA, Brain_region_Cases_Female_RIN3BraakNA, Sex_Hypothalamus_Cases_RIN3BraakNA, Sex_Hypothalamus_BothStatuses_RIN3BraakNA, Brain_region_Controls_Female_RIN3Braak4, Brain_region_Controls_BothSexes_RIN3Braak4, Sex_Hypothalamus_BothStatuses_RIN3Braak4, Obesity_NucAcc_Female_RIN6Braak4, Obesity_NucAcc_BothSexes_RIN6Braak4, Brain_region_Controls_Male_RIN6Braak4, Brain_region_Controls_Female_RIN6Braak4, Brain_region_Controls_BothSexes_RIN6Braak4, Brain_region_Cases_Male_RIN6Braak4, Brain_region_BothStatuses_Male_RIN6Braak4, Brain_region_BothStatuses_Female_RIN6Braak4, Brain_region_BothStatuses_BothSexes_RIN6Braak4	0.000307045	0.00351204	-0.443377	-1.81001	19	79	ALG2, DOLPP1, B4GALT5, ALG13, MAN1A1, GNPNAT1, STT3A, ALG10, EDEM3, ST8SIA3, CALR, SEC24B, MCFD2, B4GALT4, LMAN1, MGAT1, RPN1, SEC13, MAN1A2, SEC24C, GFPT2, PDIA3, GANAB, EDEM1, MLEC, MAN1C1, RPN2, MGAT4A, B4GALT1, MOGS, ALG1, DPAGT1, ST6GAL1, SEC24D, ALG8
BIOCARTA_IL7_PATHWAY	Immune/Inflam	Obesity_Hypothalamus_BothSexes_RIN3BraakNA, Brain_region_Controls_Male_RIN3BraakNA, Brain_region_Controls_Female_RIN3BraakNA, Obesity_Hypothalamus_Male_RIN3Braak4, Obesity_Hypothalamus_BothSexes_RIN3Braak4, Brain_region_Controls_Female_RIN3Braak4, Obesity_Hypothalamus_Male_RIN6Braak4, Obesity_Hypothalamus_Female_RIN6Braak4, Brain_region_Controls_Male_RIN6Braak4, Brain_region_Controls_Female_RIN6Braak4, Brain_region_Controls_BothSexes_RIN6Braak4	0.000327422	0.00360708	-0.684811	-1.98062	18	17	PIK3R1, JAK3, BCL2, IL2RG, PIK3CA, PTK2B, LCK, CREBBP, EP300, NMI, PIK3CG, IL7R, IL7
REACTOME_PD1_SIGNALING	Immune/Inflam, Apoptosis	Obesity_Hypothalamus_Male_RIN3BraakNA, Obesity_Hypothalamus_BothSexes_RIN3BraakNA, Sex_Hypothalamus_Controls_RIN3BraakNA, Sex_Hypothalamus_BothStatuses_RIN3BraakNA, Sex_NucAcc_Controls_RIN3BraakNA, Sex_NucAcc_BothStatuses_RIN3BraakNA, Obesity_Hypothalamus_Male_RIN3Braak4, Obesity_Hypothalamus_BothSexes_RIN3Braak4, Sex_Hypothalamus_Controls_RIN3Braak4, Sex_Hypothalamus_BothStatuses_RIN3Braak4, Sex_NucAcc_BothStatuses_RIN3Braak4, Obesity_Hypothalamus_Male_RIN6Braak4, Obesity_Hypothalamus_Female_RIN6Braak4, Brain_region_Controls_Male_RIN6Braak4, Brain_region_Controls_BothSexes_RIN6Braak4	0.00032818	0.00360708	-0.696503	-1.98197	18	16	CD247, LCK, PTPN6, CD3E, CD4, HLA-DPB1, HLA-DRB1, HLA-DPA1, HLA-DQA1
REACTOME_TRANSLATION	Transc/Transl	Obesity_Hypothalamus_Male_RIN3BraakNA, Obesity_Hypothalamus_Female_RIN3BraakNA, Obesity_Hypothalamus_BothSexes_RIN3BraakNA, Brain_region_BothStatuses_Male_RIN3BraakNA, Sex_Hypothalamus_Cases_RIN3BraakNA, Sex_Hypothalamus_BothStatuses_RIN3BraakNA, Sex_NucAcc_Controls_RIN3BraakNA, Sex_NucAcc_BothStatuses_RIN3BraakNA, Obesity_Hypothalamus_Male_RIN3Braak4, Obesity_Hypothalamus_BothSexes_RIN3Braak4, Obesity_NucAcc_Female_RIN3Braak4, Obesity_NucAcc_BothSexes_RIN3Braak4, Brain_region_BothStatuses_Male_RIN3Braak4, Sex_Hypothalamus_Controls_RIN3Braak4, Sex_Hypothalamus_Cases_RIN3Braak4, Sex_Hypothalamus_BothStatuses_RIN3Braak4, Obesity_Hypothalamus_Male_RIN6Braak4, Obesity_NucAcc_Male_RIN6Braak4, Obesity_NucAcc_Female_RIN6Braak4, Obesity_NucAcc_BothSexes_RIN6Braak4, Sex_Hypothalamus_Controls_RIN6Braak4	0.000328262	0.00360708	-0.37474	-1.68449	22	146	RPL3, RPL23, RPS15A, RPL22, RPL17, SEC61B, RPL35, EIF3F, TRAM1, EIF2B2, RPLP0, EIF2B5, EIF5B, RPL26L1, EIF4A1, RPS13, EIF5, RPS27, RPL10A, SSR1, RPL12, EEF1B2, RPL11, RPL5, RPL28, RPS12, PABPC1, RPS28, RPL8, RPN1, RPS18, SEC11A, RPS5, RPL4, SEC61A1, RPS7, RPS27A, ETF1, EIF3I, RPL34, SSR2, SSR4, RPS16, RPN2, EIF2S2, RPL19, EIF3E, RPL31, RPL13A, EIF4EBP1, EIF2S3, RPL10, RPS24, RPS2, EEF1G, RPL7, RPS11, RPS4X, EEF1A1, RPL18A, RPS21, RPSA, RPLP1
SIG_PIP3_SIGNALING_IN_B_LYMPHOCYTES	Immune/Inflam	Obesity_Hypothalamus_Male_RIN3BraakNA, Obesity_Hypothalamus_BothSexes_RIN3BraakNA, Sex_Hypothalamus_Controls_RIN3BraakNA, Obesity_Hypothalamus_Male_RIN3Braak4, Obesity_Hypothalamus_Male_RIN6Braak4	0.000329527	0.00360708	-0.570535	-1.94822	19	33	FLOT1, SYK, FLOT2, PIK3CA, DAPP1, PLCG2, PIK3R5, ITPR1, CYTH3, VAV1, ITPR2, BTK, LYN, CDKN2A, PTPRC, RPS6KA3
KEGG_TGF_BETA_SIGNALING_PATHWAY	Immune/Inflam	Sex_NucAcc_BothStatuses_RIN3BraakNA, Brain_region_Controls_Male_RIN3Braak4, Obesity_Hypothalamus_Male_RIN6Braak4, Obesity_NucAcc_Female_RIN6Braak4, Obesity_NucAcc_BothSexes_RIN6Braak4, Brain_region_Controls_Male_RIN6Braak4, Brain_region_Controls_Female_RIN6Braak4, Brain_region_Controls_BothSexes_RIN6Braak4, Sex_Hypothalamus_Controls_RIN6Braak4, Sex_NucAcc_BothStatuses_RIN6Braak4	0.000382725	0.00414483	-0.43371	-1.78138	24	82	DCN, THBS2, FST, SMAD5, LEFTY1, BMPR1B, ROCK1, CREBBP, GDF5, ID3, SMAD4, EP300, E2F4, SMURF2, SP1, NODAL, LTBP1, SMAD1, TGFBR1, RBL1, TGFB2, LEFTY2, ACVR1C, ID2, E2F5, BMP6, BMPR1A, TGFBR2, BMP4, ACVR1
NABA_ECM_GLYCOPROTEINS	None	Obesity_NucAcc_Male_RIN3BraakNA, Brain_region_Controls_Male_RIN3BraakNA, Brain_region_Controls_Female_RIN3BraakNA, Brain_region_Controls_BothSexes_RIN3BraakNA, Brain_region_Cases_Male_RIN3BraakNA, Brain_region_Cases_Female_RIN3BraakNA, Brain_region_Cases_BothSexes_RIN3BraakNA, Brain_region_BothStatuses_Male_RIN3BraakNA, Brain_region_BothStatuses_Female_RIN3BraakNA, Brain_region_BothStatuses_BothSexes_RIN3BraakNA, Sex_Hypothalamus_Cases_RIN3BraakNA, Sex_Hypothalamus_BothStatuses_RIN3BraakNA, Sex_NucAcc_Cases_RIN3BraakNA, Sex_NucAcc_BothStatuses_RIN3BraakNA, Obesity_Hypothalamus_Female_RIN3Braak4, Brain_region_Controls_Male_RIN3Braak4, Brain_region_Controls_Female_RIN3Braak4, Brain_region_Controls_BothSexes_RIN3Braak4, Brain_region_Cases_Male_RIN3Braak4, Brain_region_Cases_Female_RIN3Braak4, Brain_region_Cases_BothSexes_RIN3Braak4, Brain_region_BothStatuses_Male_RIN3Braak4, Brain_region_BothStatuses_Female_RIN3Braak4, Brain_region_BothStatuses_BothSexes_RIN3Braak4, Sex_Hypothalamus_Cases_RIN3Braak4, Sex_Hypothalamus_BothStatuses_RIN3Braak4, Sex_NucAcc_BothStatuses_RIN3Braak4, Obesity_Hypothalamus_Male_RIN6Braak4, Obesity_Hypothalamus_Female_RIN6Braak4, Brain_region_Controls_Male_RIN6Braak4, Brain_region_Controls_Female_RIN6Braak4, Brain_region_Controls_BothSexes_RIN6Braak4, Brain_region_Cases_Male_RIN6Braak4, Brain_region_Cases_BothSexes_RIN6Braak4, Brain_region_BothStatuses_Male_RIN6Braak4, Brain_region_BothStatuses_Female_RIN6Braak4, Brain_region_BothStatuses_BothSexes_RIN6Braak4, Sex_Hypothalamus_Controls_RIN6Braak4, Sex_Hypothalamus_Cases_RIN6Braak4, Sex_NucAcc_Controls_RIN6Braak4, Sex_NucAcc_BothStatuses_RIN6Braak4	0.000417467	0.00447349	-0.352013	-1.62681	29	180	WISP3, MEPE, LAMA1, MFAP2, SLIT1, IGFALS, LAMA4, MFAP5, VWA7, CRISPLD1, LAMB1, VIT, SPARC, MMRN2, LAMA3, CTGF, TNFAIP6, SPARCL1, IGFBP3, THBS2, NTN3, LAMC3, FNDC1, FBLN5, VWA3B, ABI3BP, MATN1, TINAG, MXRA5, FBN3, TSPEAR, NID2, MFAP1, SNED1, EGFLAM, LAMB3, SBSPON, TSKU, KCP, MGP, SPON2, NTN4, LAMB2, MFAP3, TGFBI, IGFBP5, HMCN1, LTBP2, PXDN, SPP1, OIT3, CYR61, TNXB, LRG1, DMBT1, LTBP1, FGL2, FBN2, FBLN1, DMP1, IGFBP4, VWCE, FGG, EMILIN1, MFGE8, LAMC1, IGFBP2, OTOG, MMRN1, LAMB4, FN1, WISP1
PID_TCR_PATHWAY	Immune/Inflam	Obesity_Hypothalamus_Male_RIN3BraakNA, Obesity_Hypothalamus_BothSexes_RIN3BraakNA, Brain_region_Controls_Female_RIN3BraakNA, Brain_region_Controls_BothSexes_RIN3BraakNA, Sex_Hypothalamus_Controls_RIN3BraakNA, Sex_NucAcc_Controls_RIN3BraakNA, Sex_NucAcc_BothStatuses_RIN3BraakNA, Obesity_Hypothalamus_Male_RIN3Braak4, Obesity_Hypothalamus_BothSexes_RIN3Braak4, Brain_region_Controls_BothSexes_RIN3Braak4, Sex_Hypothalamus_Controls_RIN3Braak4, Sex_NucAcc_Controls_RIN3Braak4, Sex_NucAcc_BothStatuses_RIN3Braak4, Obesity_Hypothalamus_Male_RIN6Braak4, Obesity_Hypothalamus_Female_RIN6Braak4, Brain_region_Controls_Male_RIN6Braak4, Brain_region_Controls_Female_RIN6Braak4, Brain_region_Controls_BothSexes_RIN6Braak4, Sex_NucAcc_Controls_RIN6Braak4, Sex_NucAcc_BothStatuses_RIN6Braak4	0.000438123	0.00462047	-0.4644	-1.824	27	64	NRAS, NCK1, CD3G, LAT, LCP2, CD247, RASSF5, GRAP2, FLNA, LCK, TRAF6, MAP3K8, PAG1, CHUK, CD86, PTPN6, CD3E, ORAI1, VAV1, CD4, INPP5D, CBL, BCL10, IKBKB, ITK, HLA-DRB1, PTPRC, HLA-DRA, MALT1
REACTOME_ACTIVATED_TLR4_SIGNALLING	Immune/Inflam	Obesity_Hypothalamus_Male_RIN3BraakNA, Obesity_Hypothalamus_BothSexes_RIN3BraakNA, Brain_region_Controls_Male_RIN3BraakNA, Brain_region_Controls_Female_RIN3BraakNA, Brain_region_Controls_BothSexes_RIN3BraakNA, Brain_region_Cases_Female_RIN3BraakNA, Brain_region_BothStatuses_Female_RIN3BraakNA, Sex_Hypothalamus_Controls_RIN3BraakNA, Sex_Hypothalamus_Cases_RIN3BraakNA, Sex_NucAcc_Controls_RIN3BraakNA, Sex_NucAcc_BothStatuses_RIN3BraakNA, Obesity_Hypothalamus_Male_RIN3Braak4, Obesity_Hypothalamus_BothSexes_RIN3Braak4, Brain_region_Controls_Male_RIN3Braak4, Brain_region_Controls_Female_RIN3Braak4, Brain_region_Controls_BothSexes_RIN3Braak4, Brain_region_Cases_Female_RIN3Braak4, Obesity_Hypothalamus_Male_RIN6Braak4, Obesity_NucAcc_Male_RIN6Braak4, Obesity_NucAcc_BothSexes_RIN6Braak4, Brain_region_Controls_Male_RIN6Braak4, Brain_region_Controls_Female_RIN6Braak4, Brain_region_Controls_BothSexes_RIN6Braak4, Brain_region_Cases_Male_RIN6Braak4, Brain_region_Cases_Female_RIN6Braak4, Brain_region_Cases_BothSexes_RIN6Braak4, Brain_region_BothStatuses_Female_RIN6Braak4, Brain_region_BothStatuses_BothSexes_RIN6Braak4, Sex_NucAcc_BothStatuses_RIN6Braak4	0.000440261	0.00462047	-0.42423	-1.76623	28	89	IRAK2, IRAK4, IRF7, TICAM1, PELI2, RPS6KA5, MAPK14, MAP2K4, TRAF3, HMGB1, MEF2C, MAPKAPK3, ELK1, MAP2K3, JUN, TLR3, TRAF6, CHUK, MYD88, RPS27A, DUSP3, CREB1, NFKB2, MAPKAPK2, FOS, ATF1, NOD2, RIPK2, TLR1, IRAK1, MAP3K1, CD14, RIPK1, IKBKB, TICAM2, TAB2, BTK, LY96, TLR6, RPS6KA3, CDK1
KEGG_SMALL_CELL_LUNG_CANCER	Cancer	Obesity_Hypothalamus_Male_RIN3BraakNA, Obesity_Hypothalamus_BothSexes_RIN3BraakNA, Brain_region_Controls_Male_RIN3BraakNA, Brain_region_Controls_Female_RIN3BraakNA, Brain_region_Controls_BothSexes_RIN3BraakNA, Brain_region_Cases_Female_RIN3BraakNA, Brain_region_Cases_BothSexes_RIN3BraakNA, Brain_region_BothStatuses_Female_RIN3BraakNA, Sex_NucAcc_BothStatuses_RIN3BraakNA, Obesity_Hypothalamus_Male_RIN3Braak4, Brain_region_Controls_Male_RIN3Braak4, Brain_region_Controls_Female_RIN3Braak4, Brain_region_Controls_BothSexes_RIN3Braak4, Brain_region_Cases_Female_RIN3Braak4, Brain_region_Cases_BothSexes_RIN3Braak4, Brain_region_BothStatuses_Female_RIN3Braak4, Obesity_Hypothalamus_Male_RIN6Braak4, Obesity_NucAcc_Male_RIN6Braak4, Obesity_NucAcc_BothSexes_RIN6Braak4, Brain_region_Controls_Male_RIN6Braak4, Brain_region_Controls_Female_RIN6Braak4, Brain_region_Controls_BothSexes_RIN6Braak4, Brain_region_Cases_Male_RIN6Braak4, Brain_region_Cases_BothSexes_RIN6Braak4, Brain_region_BothStatuses_Female_RIN6Braak4, Brain_region_BothStatuses_BothSexes_RIN6Braak4, Sex_Hypothalamus_Controls_RIN6Braak4, Sex_NucAcc_BothStatuses_RIN6Braak4	0.000504179	0.00516386	-0.429563	-1.77134	32	84	COL4A2, ITGB1, RELA, PIK3CD, PIK3R1, BCL2L1, E2F3, PIK3R2, LAMA1, CDKN2B, APAF1, LAMA4, BCL2, ITGA6, LAMB1, LAMA3, NFKB1, PIAS2, ITGAV, PIK3CA, TRAF3, LAMC3, RARB, TRAF6, PIK3R5, CHUK, E2F2, LAMB3, LAMB2, PTGS2, CCND1, CDK4, CDK2, BIRC2, LAMC1, IKBKB, RB1, LAMB4, NOS2, PIK3CG, FN1
PID_CMYB_PATHWAY	TF targets	Obesity_Hypothalamus_BothSexes_RIN3BraakNA, Sex_NucAcc_Controls_RIN3BraakNA, Obesity_Hypothalamus_Male_RIN3Braak4, Obesity_Hypothalamus_Male_RIN6Braak4, Obesity_NucAcc_Male_RIN6Braak4, Brain_region_Controls_Male_RIN6Braak4, Brain_region_Controls_BothSexes_RIN6Braak4	0.000507396	0.00516386	-0.437312	-1.78105	32	78	NLK, NRAS, ETS1, SKI, BCL2, PPP3CA, CASP6, ANPEP, PIM1, MAF, PPID, CD34, MAT2A, ETS2, CREBBP, ADORA2B, TRIM28, EP300, IQGAP1, RAG2, TFEC, SP1, CSF1R, CD4, SPI1, PTGS2, COL1A2, CCND1, HES1, H2AFZ, CDKN1A, TAB2, CDKN2A, NCOR1, CEBPA
KEGG_HEMATOPOIETIC_CELL_LINEAGE	Development	Obesity_Hypothalamus_Male_RIN3BraakNA, Obesity_Hypothalamus_BothSexes_RIN3BraakNA, Brain_region_Controls_Female_RIN3BraakNA, Brain_region_Controls_BothSexes_RIN3BraakNA, Brain_region_Cases_Female_RIN3BraakNA, Brain_region_Cases_BothSexes_RIN3BraakNA, Brain_region_BothStatuses_Female_RIN3BraakNA, Brain_region_BothStatuses_BothSexes_RIN3BraakNA, Sex_Hypothalamus_Controls_RIN3BraakNA, Sex_NucAcc_Controls_RIN3BraakNA, Sex_NucAcc_BothStatuses_RIN3BraakNA, Obesity_Hypothalamus_Male_RIN3Braak4, Obesity_Hypothalamus_BothSexes_RIN3Braak4, Obesity_NucAcc_Male_RIN3Braak4, Brain_region_Controls_Female_RIN3Braak4, Brain_region_Controls_BothSexes_RIN3Braak4, Brain_region_Cases_Female_RIN3Braak4, Brain_region_Cases_BothSexes_RIN3Braak4, Brain_region_BothStatuses_Female_RIN3Braak4, Sex_NucAcc_Controls_RIN3Braak4, Sex_NucAcc_BothStatuses_RIN3Braak4, Obesity_Hypothalamus_Male_RIN6Braak4, Obesity_NucAcc_Male_RIN6Braak4, Brain_region_Controls_Male_RIN6Braak4, Brain_region_Controls_Female_RIN6Braak4, Brain_region_Controls_BothSexes_RIN6Braak4, Brain_region_Cases_Male_RIN6Braak4, Brain_region_Cases_Female_RIN6Braak4, Brain_region_Cases_BothSexes_RIN6Braak4, Brain_region_BothStatuses_Female_RIN6Braak4, Brain_region_BothStatuses_BothSexes_RIN6Braak4, Sex_Hypothalamus_Controls_RIN6Braak4, Sex_NucAcc_Controls_RIN6Braak4, Sex_NucAcc_BothStatuses_RIN6Braak4	0.000511224	0.00516386	-0.447248	-1.79475	32	72	FLT3LG, KITLG, CD37, FCGR1A, CSF3R, IL9R, IL1B, ITGA1, ITGA5, ITGA6, CD3G, CD44, ANPEP, ITGB3, IL2RA, CD34, GP1BA, ITGA4, CD3E, IL6R, CD59, CSF1, TFRC, CSF1R, CD4, THPO, ITGAM, CD33, CD14, MS4A1, HLA-DRB1, IL7R, HLA-DRA, CD7, IL7
PID_PTP1B_PATHWAY	Other	Obesity_Hypothalamus_Female_RIN3BraakNA, Obesity_Hypothalamus_BothSexes_RIN3BraakNA, Brain_region_Controls_Male_RIN3BraakNA, Brain_region_Controls_Female_RIN3BraakNA, Brain_region_Controls_BothSexes_RIN3BraakNA, Brain_region_Cases_Male_RIN3BraakNA, Brain_region_Cases_Female_RIN3BraakNA, Brain_region_Cases_BothSexes_RIN3BraakNA, Brain_region_BothStatuses_Male_RIN3BraakNA, Brain_region_BothStatuses_Female_RIN3BraakNA, Brain_region_BothStatuses_BothSexes_RIN3BraakNA, Sex_NucAcc_Controls_RIN3BraakNA, Sex_NucAcc_BothStatuses_RIN3BraakNA, Obesity_Hypothalamus_Male_RIN3Braak4, Obesity_Hypothalamus_BothSexes_RIN3Braak4, Brain_region_Controls_Male_RIN3Braak4, Brain_region_Controls_Female_RIN3Braak4, Brain_region_Controls_BothSexes_RIN3Braak4, Brain_region_Cases_Male_RIN3Braak4, Brain_region_Cases_Female_RIN3Braak4, Brain_region_Cases_BothSexes_RIN3Braak4, Brain_region_BothStatuses_Male_RIN3Braak4, Brain_region_BothStatuses_Female_RIN3Braak4, Brain_region_BothStatuses_BothSexes_RIN3Braak4, Obesity_Hypothalamus_Male_RIN6Braak4, Obesity_NucAcc_Male_RIN6Braak4, Brain_region_Controls_Male_RIN6Braak4, Brain_region_Controls_Female_RIN6Braak4, Brain_region_Controls_BothSexes_RIN6Braak4, Brain_region_Cases_Male_RIN6Braak4, Brain_region_Cases_Female_RIN6Braak4, Brain_region_Cases_BothSexes_RIN6Braak4, Brain_region_BothStatuses_Male_RIN6Braak4, Brain_region_BothStatuses_Female_RIN6Braak4, Brain_region_BothStatuses_BothSexes_RIN6Braak4	0.000512328	0.00516386	-0.50064	-1.85733	31	48	CDH2, PTPN1, CSK, SPRY2, PIK3R1, STAT3, SHC1, RHOA, YES1, LAT, PIK3CA, ITGB3, PRLR, HCK, LCK, PDGFRB, IRS1, CSF1, CSF1R, JAK2, LEPR, FCGR2A, LYN, YBX1, LEP, DOK1
PID_RB_1PATHWAY	Other	Obesity_Hypothalamus_Male_RIN3BraakNA, Obesity_Hypothalamus_BothSexes_RIN3BraakNA, Sex_NucAcc_BothStatuses_RIN3BraakNA, Obesity_Hypothalamus_Male_RIN3Braak4, Obesity_Hypothalamus_Male_RIN6Braak4, Brain_region_Controls_Male_RIN6Braak4, Brain_region_Controls_BothSexes_RIN6Braak4, Sex_Hypothalamus_Controls_RIN6Braak4	0.000533442	0.00528275	-0.464573	-1.81404	33	62	MAPK14, MEF2C, HDAC1, ELF1, BRD2, JUN, RUNX2, CREBBP, AATF, E2F2, EP300, CCND2, E2F4, DNMT1, RAF1, SPI1, CCND1, CDK4, CDK2, MET, TGFB2, CDKN1A, RB1, CDKN2A, CEBPA
BIOCARTA_IL2RB_PATHWAY	Immune/Inflam	Obesity_Hypothalamus_Female_RIN3BraakNA, Obesity_Hypothalamus_BothSexes_RIN3BraakNA, Obesity_NucAcc_Female_RIN3BraakNA, Brain_region_Controls_Male_RIN3BraakNA, Brain_region_Controls_Female_RIN3BraakNA, Brain_region_Controls_BothSexes_RIN3BraakNA, Obesity_Hypothalamus_Male_RIN3Braak4, Obesity_Hypothalamus_BothSexes_RIN3Braak4, Brain_region_Controls_Male_RIN3Braak4, Brain_region_Controls_Female_RIN3Braak4, Brain_region_Controls_BothSexes_RIN3Braak4, Obesity_Hypothalamus_Male_RIN6Braak4, Brain_region_Controls_Male_RIN6Braak4, Brain_region_Controls_Female_RIN6Braak4, Brain_region_Controls_BothSexes_RIN6Braak4, Brain_region_Cases_Male_RIN6Braak4, Brain_region_BothStatuses_Female_RIN6Braak4, Brain_region_BothStatuses_BothSexes_RIN6Braak4	0.000537564	0.00528275	-0.535072	-1.88764	32	38	PIK3R1, BCL2L1, SHC1, JAK3, CFLAR, FAS, BCL2, IL2RG, SYK, PIK3CA, IL2RA, PTPN6, IRS1, IL2RB, FOS, RAF1, CBL, NMI, IKZF3, PIK3CG, FASLG
REACTOME_G1_PHASE	Cell Cycle	Obesity_Hypothalamus_Male_RIN3BraakNA, Obesity_Hypothalamus_BothSexes_RIN3BraakNA, Sex_Hypothalamus_Cases_RIN3BraakNA, Obesity_Hypothalamus_Male_RIN6Braak4, Sex_Hypothalamus_Controls_RIN6Braak4	0.000540151	0.00528275	-0.551784	-1.91077	32	35	E2F2, RPS27A, CCND2, E2F4, CDKN2C, CCND1, CDK4, RBL1, E2F5, CDKN1A, RB1, CDKN2A
REACTOME_GLUCONEOGENESIS	Obesity	Obesity_Hypothalamus_Male_RIN3BraakNA, Obesity_NucAcc_Male_RIN3BraakNA, Obesity_NucAcc_BothSexes_RIN3BraakNA, Brain_region_Controls_Male_RIN3BraakNA, Brain_region_Controls_Female_RIN3BraakNA, Brain_region_Controls_BothSexes_RIN3BraakNA, Brain_region_Cases_Male_RIN3BraakNA, Brain_region_Cases_Female_RIN3BraakNA, Brain_region_Cases_BothSexes_RIN3BraakNA, Brain_region_BothStatuses_Male_RIN3BraakNA, Brain_region_BothStatuses_Female_RIN3BraakNA, Brain_region_BothStatuses_BothSexes_RIN3BraakNA, Brain_region_Controls_Female_RIN3Braak4, Brain_region_Controls_BothSexes_RIN3Braak4, Brain_region_Cases_Male_RIN3Braak4, Brain_region_Cases_Female_RIN3Braak4, Brain_region_Cases_BothSexes_RIN3Braak4, Brain_region_BothStatuses_Male_RIN3Braak4, Brain_region_BothStatuses_Female_RIN3Braak4, Brain_region_BothStatuses_BothSexes_RIN3Braak4, Obesity_Hypothalamus_Male_RIN6Braak4, Brain_region_Controls_Female_RIN6Braak4, Brain_region_Cases_Male_RIN6Braak4, Brain_region_Cases_Female_RIN6Braak4, Brain_region_Cases_BothSexes_RIN6Braak4, Brain_region_BothStatuses_Male_RIN6Braak4, Brain_region_BothStatuses_Female_RIN6Braak4, Brain_region_BothStatuses_BothSexes_RIN6Braak4	0.000549053	0.00528275	0.568611	1.98162	21	27	ALDOC, GAPDH, ALDOA, SLC25A13, MDH1, SLC25A11, GPI, GOT1, PRKACA, MDH2, PGAM1, SLC25A10, GOT2, PC, PFKFB1, ENO2, SLC25A1, ENO3
KEGG_CHEMOKINE_SIGNALING_PATHWAY	Immune/Inflam	Obesity_Hypothalamus_Male_RIN3BraakNA, Obesity_Hypothalamus_Female_RIN3BraakNA, Obesity_Hypothalamus_BothSexes_RIN3BraakNA, Brain_region_Controls_Male_RIN3BraakNA, Brain_region_Controls_Female_RIN3BraakNA, Brain_region_Controls_BothSexes_RIN3BraakNA, Sex_NucAcc_Controls_RIN3BraakNA, Sex_NucAcc_BothStatuses_RIN3BraakNA, Obesity_Hypothalamus_Male_RIN3Braak4, Obesity_Hypothalamus_BothSexes_RIN3Braak4, Brain_region_Controls_Female_RIN3Braak4, Brain_region_Controls_BothSexes_RIN3Braak4, Sex_NucAcc_Controls_RIN3Braak4, Sex_NucAcc_BothStatuses_RIN3Braak4, Obesity_Hypothalamus_Male_RIN6Braak4, Obesity_Hypothalamus_Female_RIN6Braak4, Brain_region_Controls_Male_RIN6Braak4, Brain_region_Controls_Female_RIN6Braak4, Brain_region_Controls_BothSexes_RIN6Braak4, Brain_region_Cases_Male_RIN6Braak4, Brain_region_Cases_BothSexes_RIN6Braak4, Brain_region_BothStatuses_Male_RIN6Braak4, Brain_region_BothStatuses_Female_RIN6Braak4, Brain_region_BothStatuses_BothSexes_RIN6Braak4, Sex_Hypothalamus_Cases_RIN6Braak4, Sex_NucAcc_BothStatuses_RIN6Braak4	0.000550071	0.00528275	-0.356761	-1.62706	38	163	RELA, PIK3CD, PIK3R1, STAT3, CCL5, RAP1B, SHC1, ADCY9, JAK3, PIK3R2, CXCL14, XCL1, RHOA, XCR1, NRAS, NFKB1, PLCB3, CXCR6, CXCL10, GNG4, PIK3CA, GRK7, CXCL5, CCL19, CX3CR1, CCR2, GNG11, PTK2B, HCK, GNGT2, GNB4, ROCK1, CXCL6, PLCB2, ARRB2, DOCK2, PIK3R5, CXCL3, CHUK, ADCY7, TIAM1, CXCR3, GNG5, CCR1, CXCR1, CCL20, CXCL9, VAV1, RAF1, JAK2, CXCL16, RAC2, IKBKB, CCL22, LYN, ITK, PIK3CG, GRK5, CCL21, CCL2, GNB3, CXCR4, CCR5, GNAI3
KEGG_P53_SIGNALING_PATHWAY	Cancer, Apoptosis	Obesity_Hypothalamus_Male_RIN3BraakNA, Obesity_Hypothalamus_BothSexes_RIN3BraakNA, Obesity_NucAcc_Male_RIN3BraakNA, Brain_region_Controls_Male_RIN3BraakNA, Sex_Hypothalamus_Controls_RIN3BraakNA, Sex_NucAcc_Controls_RIN3BraakNA, Sex_NucAcc_BothStatuses_RIN3BraakNA, Obesity_Hypothalamus_Male_RIN3Braak4, Obesity_NucAcc_Male_RIN3Braak4, Brain_region_Controls_Male_RIN3Braak4, Brain_region_Controls_BothSexes_RIN3Braak4, Sex_NucAcc_Controls_RIN3Braak4, Obesity_Hypothalamus_Male_RIN6Braak4, Obesity_NucAcc_Male_RIN6Braak4, Obesity_NucAcc_BothSexes_RIN6Braak4, Brain_region_Controls_Male_RIN6Braak4, Brain_region_Controls_Female_RIN6Braak4, Brain_region_Controls_BothSexes_RIN6Braak4, Brain_region_Cases_Male_RIN6Braak4, Sex_Hypothalamus_Controls_RIN6Braak4, Sex_NucAcc_Controls_RIN6Braak4, Sex_NucAcc_BothStatuses_RIN6Braak4	0.000656517	0.00624554	-0.455776	-1.79549	41	65	TP53I3, GADD45B, ATM, BAX, APAF1, CASP8, FAS, BBC3, CCNG1, SESN3, IGFBP3, EI24, CCNG2, CCND2, GADD45A, SESN2, BID, PPM1D, TNFRSF10B, CCND1, CDK4, CDK2, PMAIP1, RFWD2, RRM2, CDKN1A, SFN, STEAP3, CHEK2, CDKN2A, CDK1
BIOCARTA_FAS_PATHWAY	None	Obesity_Hypothalamus_BothSexes_RIN3BraakNA, Brain_region_Controls_Male_RIN3BraakNA, Sex_NucAcc_BothStatuses_RIN3BraakNA, Obesity_Hypothalamus_Male_RIN3Braak4, Brain_region_Controls_Male_RIN3Braak4, Obesity_Hypothalamus_Male_RIN6Braak4, Brain_region_Controls_Male_RIN6Braak4, Brain_region_Controls_Female_RIN6Braak4, Brain_region_Controls_BothSexes_RIN6Braak4, Sex_NucAcc_BothStatuses_RIN6Braak4	0.000662592	0.00624554	-0.573233	-1.91492	39	30	CFLAR, CASP8, FAS, CASP6, MAP2K4, CASP7, JUN, RIPK2, PRKDC, CASP10, MAP3K1, DAXX, RB1, ARHGDIB, LMNB1, FASLG
REACTOME_DEPOSITION_OF_NEW_CENPA_CONTAINING_NUCLEOSOMES_AT_THE_CENTROMERE	None	Obesity_Hypothalamus_Male_RIN3BraakNA, Obesity_Hypothalamus_Female_RIN3BraakNA, Obesity_Hypothalamus_BothSexes_RIN3BraakNA, Obesity_NucAcc_Male_RIN3BraakNA, Obesity_NucAcc_BothSexes_RIN3BraakNA, Obesity_Hypothalamus_Male_RIN6Braak4, Obesity_NucAcc_Female_RIN6Braak4, Brain_region_Controls_Male_RIN6Braak4, Sex_Hypothalamus_Controls_RIN6Braak4	0.000677443	0.00629592	-0.467121	-1.80109	42	58	CASC5, NPM1, HIST1H2BF, HIST4H4, HIST1H2BM, HIST1H4F, RBBP4, HIST1H2BG, CENPK, CENPI, CENPP, HIST2H4A, HIST1H2BO, HIST1H2BD, HIST1H2BK, RUVBL1, HIST2H2AA4, HIST1H2BL, HIST1H2AE, HIST1H2BH, HIST1H4L, HIST2H2BE, RSF1, HIST1H2BC, HIST1H2BE, HIST1H4A, HIST1H2AC, HJURP, HIST1H4C, HIST2H2AA3, H2AFZ, HIST1H4J, HIST1H4B, HIST1H2BJ, HIST1H2AD
PID_NFAT_TFPATHWAY	Immune/Inflam	Obesity_Hypothalamus_Male_RIN3BraakNA, Obesity_Hypothalamus_BothSexes_RIN3BraakNA, Obesity_Hypothalamus_Male_RIN3Braak4, Obesity_Hypothalamus_Male_RIN6Braak4, Obesity_Hypothalamus_Female_RIN6Braak4, Brain_region_Controls_Male_RIN6Braak4, Sex_Hypothalamus_Controls_RIN6Braak4	0.000680305	0.00629592	-0.518928	-1.86031	41	41	IRF4, CREM, PPARG, EGR3, DGKA, MAF, JUN, IL2RA, EGR2, NFATC3, FOSL1, FOS, IKZF1, BATF3, PTGS2, CDK4, NFATC2, CTLA4, EGR4, GBP3, FASLG
REACTOME_METABOLISM_OF_MRNA	Transc/Transl	Obesity_Hypothalamus_Male_RIN3BraakNA, Obesity_Hypothalamus_Female_RIN3BraakNA, Obesity_Hypothalamus_BothSexes_RIN3BraakNA, Brain_region_BothStatuses_Male_RIN3BraakNA, Sex_Hypothalamus_Cases_RIN3BraakNA, Sex_Hypothalamus_BothStatuses_RIN3BraakNA, Sex_NucAcc_Controls_RIN3BraakNA, Sex_NucAcc_Cases_RIN3BraakNA, Sex_NucAcc_BothStatuses_RIN3BraakNA, Obesity_Hypothalamus_Male_RIN3Braak4, Obesity_Hypothalamus_BothSexes_RIN3Braak4, Brain_region_BothStatuses_Male_RIN3Braak4, Sex_Hypothalamus_Controls_RIN3Braak4, Sex_Hypothalamus_Cases_RIN3Braak4, Sex_Hypothalamus_BothStatuses_RIN3Braak4, Sex_NucAcc_BothStatuses_RIN3Braak4, Obesity_Hypothalamus_Male_RIN6Braak4, Obesity_NucAcc_Male_RIN6Braak4, Obesity_NucAcc_Female_RIN6Braak4, Obesity_NucAcc_BothSexes_RIN6Braak4, Sex_Hypothalamus_Controls_RIN6Braak4, Sex_NucAcc_Cases_RIN6Braak4	0.000694142	0.00636609	-0.333895	-1.57288	50	210	RPL26L1, EIF4A1, RPS13, PSMB9, SMG1, ZFP36L1, EXOSC2, MAPK14, EXOSC7, TNKS1BP1, RPS27, PSME1, SMG8, RPL10A, CNOT6, RPL12, CNOT8, EDC3, RPL11, UPF2, RPL5, RPL28, XPO1, CASC3, RPS12, ZFP36, PSMF1, PABPC1, RPS28, RPL8, XRN1, TNPO1, SMG7, RPS18, RPS5, RPL4, PSMB1, RPS7, RPS27A, CNOT3, ETF1, EIF4A3, MAPKAPK2, RPL34, PSMB3, RPS16, RPL19, PSMB8, CNOT2, RPL31, RPL13A, RPL10, RPS24, RPS2, LSM2, DCP1A, RPL7, RPS11, RPS4X, RPL18A, DCPS, RPS21, RPSA, RPLP1, PATL1, HSPB1, HSPA1B
KEGG_PEROXISOME	None	Obesity_Hypothalamus_Female_RIN3BraakNA, Obesity_NucAcc_Male_RIN3BraakNA, Obesity_NucAcc_BothSexes_RIN3BraakNA, Brain_region_Controls_Male_RIN3BraakNA, Brain_region_Controls_Female_RIN3BraakNA, Brain_region_Controls_BothSexes_RIN3BraakNA, Brain_region_Cases_Male_RIN3BraakNA, Brain_region_Cases_Female_RIN3BraakNA, Brain_region_Cases_BothSexes_RIN3BraakNA, Brain_region_BothStatuses_Female_RIN3BraakNA, Brain_region_BothStatuses_BothSexes_RIN3BraakNA, Obesity_Hypothalamus_Female_RIN3Braak4, Obesity_Hypothalamus_BothSexes_RIN3Braak4, Brain_region_Controls_Male_RIN3Braak4, Brain_region_Controls_Female_RIN3Braak4, Brain_region_Controls_BothSexes_RIN3Braak4, Brain_region_Cases_Male_RIN3Braak4, Brain_region_Cases_Female_RIN3Braak4, Brain_region_Cases_BothSexes_RIN3Braak4, Brain_region_BothStatuses_Male_RIN3Braak4, Brain_region_BothStatuses_Female_RIN3Braak4, Brain_region_BothStatuses_BothSexes_RIN3Braak4, Sex_NucAcc_BothStatuses_RIN3Braak4, Obesity_Hypothalamus_Female_RIN6Braak4, Obesity_NucAcc_Female_RIN6Braak4, Brain_region_Controls_Male_RIN6Braak4, Brain_region_Controls_BothSexes_RIN6Braak4, Brain_region_Cases_Male_RIN6Braak4, Brain_region_Cases_Female_RIN6Braak4, Brain_region_Cases_BothSexes_RIN6Braak4, Brain_region_BothStatuses_Male_RIN6Braak4, Brain_region_BothStatuses_Female_RIN6Braak4, Brain_region_BothStatuses_BothSexes_RIN6Braak4, Sex_NucAcc_BothStatuses_RIN6Braak4	0.000710853	0.00646115	0.398175	1.74923	24	75	PEX7, MLYCD, PEX16, HMGCL, CRAT, ABCD1, XDH, ACOX3, ACOT8, ABCD3, ACSL6, NUDT12, MVK, EHHADH, ACAA1, IDH2, PEX10, PEX19, PAOX, BAAT, ECH1, DDO, PECR, PIPOX, ABCD4, AGPS, HSD17B4, PEX6, PEX3, DAO, PEX1, PEX14, SOD1, MPV17L, ABCD2, PRDX5, ACSL4, PRDX1, SLC27A2, ACSL3
PID_AVB3_INTEGRIN_PATHWAY	Other	Obesity_Hypothalamus_Male_RIN3BraakNA, Brain_region_Controls_Male_RIN3BraakNA, Brain_region_Controls_Female_RIN3BraakNA, Brain_region_Controls_BothSexes_RIN3BraakNA, Brain_region_Cases_Male_RIN3BraakNA, Brain_region_Cases_Female_RIN3BraakNA, Brain_region_Cases_BothSexes_RIN3BraakNA, Brain_region_BothStatuses_Male_RIN3BraakNA, Brain_region_BothStatuses_Female_RIN3BraakNA, Brain_region_BothStatuses_BothSexes_RIN3BraakNA, Sex_NucAcc_Controls_RIN3BraakNA, Sex_NucAcc_BothStatuses_RIN3BraakNA, Obesity_Hypothalamus_Male_RIN3Braak4, Brain_region_Controls_Male_RIN3Braak4, Brain_region_Controls_Female_RIN3Braak4, Brain_region_Controls_BothSexes_RIN3Braak4, Brain_region_Cases_Male_RIN3Braak4, Brain_region_Cases_Female_RIN3Braak4, Brain_region_Cases_BothSexes_RIN3Braak4, Brain_region_BothStatuses_Male_RIN3Braak4, Brain_region_BothStatuses_BothSexes_RIN3Braak4, Sex_Hypothalamus_Controls_RIN3Braak4, Sex_NucAcc_Controls_RIN3Braak4, Sex_NucAcc_BothStatuses_RIN3Braak4, Obesity_Hypothalamus_Male_RIN6Braak4, Obesity_Hypothalamus_Female_RIN6Braak4, Obesity_NucAcc_Male_RIN6Braak4, Brain_region_Controls_Male_RIN6Braak4, Brain_region_Controls_Female_RIN6Braak4, Brain_region_Controls_BothSexes_RIN6Braak4, Brain_region_Cases_Male_RIN6Braak4, Brain_region_Cases_BothSexes_RIN6Braak4, Brain_region_BothStatuses_Male_RIN6Braak4, Brain_region_BothStatuses_Female_RIN6Braak4, Brain_region_BothStatuses_BothSexes_RIN6Braak4, Sex_Hypothalamus_Controls_RIN6Braak4, Sex_NucAcc_Controls_RIN6Braak4, Sex_NucAcc_BothStatuses_RIN6Braak4	0.000726059	0.00654096	-0.439978	-1.77517	46	74	SDC1, COL5A1, IGF1R, PIK3C2A, FGF2, COL8A1, COL2A1, PIK3R1, VTN, TLN1, CASP8, COL6A2, RHOA, HSP90AA1, COL15A1, PI4KB, ANGPTL3, COL6A1, ITGAV, PIK3CA, ITGB3, COL8A2, PTK2B, ROCK1, F11R, COL11A1, COL6A3, IRS1, SPP1, CSF1, VCL, CSF1R, COL1A1, COL1A2, CBL, COL14A1, MFGE8, TGFBR2, COL3A1, FN1, COL5A2
REACTOME_O_LINKED_GLYCOSYLATION_OF_MUCINS	None	Obesity_Hypothalamus_Female_RIN3BraakNA, Obesity_Hypothalamus_BothSexes_RIN3BraakNA, Obesity_Hypothalamus_Female_RIN6Braak4	0.000788644	0.00704245	-0.502169	-1.83715	48	45	MUC15, GALNT8, B4GALT5, B3GNTL1, GCNT1, C1GALT1C1, MUC4, MUC13, GALNT2, GCNT3, MUC6, GALNT3, MUC19, MUC12, ST3GAL2, GALNT10, B3GNT6, B3GNT5, GALNT5, ST3GAL1, ST6GAL1, B3GNT8, MUC16
KEGG_TOLL_LIKE_RECEPTOR_SIGNALING_PATHWAY	Immune/Inflam	Obesity_Hypothalamus_Male_RIN3BraakNA, Obesity_Hypothalamus_BothSexes_RIN3BraakNA, Brain_region_Controls_Male_RIN3BraakNA, Brain_region_Controls_Female_RIN3BraakNA, Brain_region_Controls_BothSexes_RIN3BraakNA, Brain_region_Cases_Female_RIN3BraakNA, Sex_Hypothalamus_Controls_RIN3BraakNA, Sex_NucAcc_Controls_RIN3BraakNA, Sex_NucAcc_BothStatuses_RIN3BraakNA, Obesity_Hypothalamus_Male_RIN3Braak4, Obesity_Hypothalamus_BothSexes_RIN3Braak4, Obesity_NucAcc_Female_RIN3Braak4, Brain_region_Controls_Female_RIN3Braak4, Brain_region_Controls_BothSexes_RIN3Braak4, Sex_Hypothalamus_Controls_RIN3Braak4, Sex_NucAcc_Controls_RIN3Braak4, Obesity_Hypothalamus_Male_RIN6Braak4, Obesity_NucAcc_Male_RIN6Braak4, Brain_region_Controls_Male_RIN6Braak4, Brain_region_Controls_Female_RIN6Braak4, Brain_region_Controls_BothSexes_RIN6Braak4, Brain_region_Cases_Male_RIN6Braak4, Brain_region_Cases_Female_RIN6Braak4, Brain_region_Cases_BothSexes_RIN6Braak4, Brain_region_BothStatuses_Female_RIN6Braak4, Brain_region_BothStatuses_BothSexes_RIN6Braak4	0.000816512	0.0072279	-0.412621	-1.72531	53	91	CASP8, IRAK4, IRF7, TICAM1, IL1B, IFNA21, NFKB1, MAPK14, CXCL10, PIK3CA, TLR5, MAP2K4, TRAF3, MAP2K3, JUN, TLR3, TRAF6, MAP3K8, PIK3R5, CHUK, CD86, MYD88, FOS, CD40, SPP1, CXCL9, TLR1, IRAK1, TLR9, IFNA5, TLR8, CTSK, CD14, RIPK1, IKBKB, TICAM2, TAB2, PIK3CG, LY96, TLR6, TLR7
KEGG_MAPK_SIGNALING_PATHWAY	Other	Obesity_Hypothalamus_Female_RIN3BraakNA, Obesity_Hypothalamus_BothSexes_RIN3BraakNA, Brain_region_Controls_Male_RIN3BraakNA, Brain_region_Controls_Female_RIN3BraakNA, Sex_NucAcc_Controls_RIN3BraakNA, Sex_NucAcc_BothStatuses_RIN3BraakNA, Obesity_Hypothalamus_Female_RIN3Braak4, Obesity_Hypothalamus_BothSexes_RIN3Braak4, Obesity_Hypothalamus_Male_RIN6Braak4, Obesity_Hypothalamus_Female_RIN6Braak4, Obesity_NucAcc_Male_RIN6Braak4, Obesity_NucAcc_BothSexes_RIN6Braak4, Brain_region_Controls_Female_RIN6Braak4, Brain_region_Controls_BothSexes_RIN6Braak4, Brain_region_Cases_Male_RIN6Braak4, Sex_Hypothalamus_Cases_RIN6Braak4	0.000825709	0.00724631	-0.317322	-1.52324	61	248	IL1B, NRAS, MRAS, FAS, PLA2G3, CACNG8, RASGRF2, RASGRP4, MKNK2, RPS6KA5, PPP3CA, NFKB1, FGF5, CACNB2, CACNG5, MAPK14, MAP2K4, NFATC4, MECOM, MEF2C, MAPKAPK3, ELK1, MAP2K3, RASA2, JUN, FLNA, PDGFRB, TRAF6, NR4A1, DUSP1, MAP3K8, ARRB2, CHUK, DDIT3, DUSP3, ELK4, NTF3, NFKB2, MAP3K2, RAPGEF2, MAPKAPK2, FOS, GADD45A, RAF1, TNFRSF1A, FGF16, MAP3K1, MAP3K5, TGFBR1, PLA2G2C, TGFB2, MAP3K4, RAC2, CD14, NFATC2, DAXX, ATF4, IKBKB, TAB2, DUSP14, TGFBR2, HSPB1, SRF, RPS6KA3, HSPA1B, STK4, NGF, HSPA1A, PLA2G4A, FASLG, HSPA6
REACTOME_METABOLISM_OF_PROTEINS	Transc/Transl	Obesity_Hypothalamus_Male_RIN3BraakNA, Obesity_Hypothalamus_BothSexes_RIN3BraakNA, Brain_region_Controls_Male_RIN3BraakNA, Brain_region_Controls_Female_RIN3BraakNA, Brain_region_Controls_BothSexes_RIN3BraakNA, Brain_region_Cases_Male_RIN3BraakNA, Brain_region_Cases_Female_RIN3BraakNA, Brain_region_Cases_BothSexes_RIN3BraakNA, Brain_region_BothStatuses_Female_RIN3BraakNA, Brain_region_BothStatuses_BothSexes_RIN3BraakNA, Sex_Hypothalamus_Controls_RIN3BraakNA, Sex_Hypothalamus_Cases_RIN3BraakNA, Sex_Hypothalamus_BothStatuses_RIN3BraakNA, Sex_NucAcc_Controls_RIN3BraakNA, Sex_NucAcc_Cases_RIN3BraakNA, Sex_NucAcc_BothStatuses_RIN3BraakNA, Brain_region_Controls_Male_RIN3Braak4, Brain_region_Controls_Female_RIN3Braak4, Brain_region_Controls_BothSexes_RIN3Braak4, Brain_region_Cases_Male_RIN3Braak4, Brain_region_Cases_Female_RIN3Braak4, Brain_region_Cases_BothSexes_RIN3Braak4, Brain_region_BothStatuses_Male_RIN3Braak4, Brain_region_BothStatuses_Female_RIN3Braak4, Brain_region_BothStatuses_BothSexes_RIN3Braak4, Sex_Hypothalamus_Controls_RIN3Braak4, Sex_Hypothalamus_Cases_RIN3Braak4, Sex_Hypothalamus_BothStatuses_RIN3Braak4, Obesity_NucAcc_Male_RIN6Braak4, Obesity_NucAcc_Female_RIN6Braak4, Obesity_NucAcc_BothSexes_RIN6Braak4, Brain_region_Controls_Male_RIN6Braak4, Brain_region_Controls_Female_RIN6Braak4, Brain_region_Controls_BothSexes_RIN6Braak4, Brain_region_Cases_Male_RIN6Braak4, Brain_region_Cases_Female_RIN6Braak4, Brain_region_Cases_BothSexes_RIN6Braak4, Brain_region_BothStatuses_Male_RIN6Braak4, Brain_region_BothStatuses_Female_RIN6Braak4, Brain_region_BothStatuses_BothSexes_RIN6Braak4, Sex_Hypothalamus_Controls_RIN6Braak4, Sex_NucAcc_Cases_RIN6Braak4	0.00091946	0.00800009	-0.287521	-1.44781	73	410	GALNT8, ALG2, EIF3F, TRAM1, DOLPP1, B4GALT5, TIMM10, B3GNTL1, NOP56, EIF2B2, RPLP0, ALG13, EIF2B5, EIF5B, MAN1A1, PIGF, TBCE, GNPNAT1, F10, RPL26L1, EIF4A1, STT3A, ALG10, FURIN, EDEM3, ST8SIA3, RPS13, GRPEL1, CALR, GCNT1, TUBB6, HSPD1, C1GALT1C1, EIF5, PIGV, SEC24B, RPS27, MCFD2, FBXL3, RPL10A, SSR1, B4GALT4, FBXO6, MUC4, CCT6A, RPL12, TAZ, MUC13, EEF1B2, PIGU, RPL11, RPL5, GALNT2, RPL28, RPS12, LMAN1, TUBB1, PABPC1, MGAT1, RPS28, RPL8, RPN1, TCP1, RPS18, SEC11A, RPS5, RPL4, SEC13, MAN1A2, PFDN5, GCNT3, SEC61A1, RPS7, SEC24C, RPS27A, GFPT2, PDIA3, ETF1, MUC6, GANAB, GFER, EDEM1, EIF3I, MLEC, RPL34, SSR2, GALNT3, MUC19, SSR4, MAN1C1, RPS16, RPN2, EIF2S2, CCT3, RPL19, MUC12, EIF3E, RPL31, ST3GAL2, RPL13A, MGAT4A, PLAUR, B4GALT1, ARSJ, EIF4EBP1, EIF2S3, RPL10, GALNT10, RPS24, MOGS, RPS2, B3GNT6, VKORC1, EEF1G, B3GNT5, ALG1, RPL7, RPS11, RPS4X, CCT4, EEF1A1, RPL18A, XRN2, GALNT5, GGCX, RPS21, RPSA, PROS1, ST3GAL1, RPLP1, DPAGT1, SPHK1, ST6GAL1, SEC24D, B3GNT8, MUC16, ALG8
REACTOME_BRANCHED_CHAIN_AMINO_ACID_CATABOLISM	Transc/Transl	Brain_region_Controls_Male_RIN3BraakNA, Brain_region_Cases_Female_RIN3BraakNA, Obesity_Hypothalamus_Female_RIN6Braak4	0.000952994	0.00820897	0.648223	1.99174	39	17	AUH, BCAT1, DLD, BCKDHB, ACAT1, HIBADH, ACADSB, BCAT2, MCCC1, BCKDHA, MCCC2, ACAD8, DBT
PID_PDGFRB_PATHWAY	None	Obesity_Hypothalamus_Male_RIN3BraakNA, Obesity_Hypothalamus_Female_RIN3BraakNA, Obesity_Hypothalamus_BothSexes_RIN3BraakNA, Obesity_NucAcc_BothSexes_RIN3BraakNA, Brain_region_Controls_Male_RIN3BraakNA, Brain_region_Controls_Female_RIN3BraakNA, Brain_region_Controls_BothSexes_RIN3BraakNA, Brain_region_Cases_Male_RIN3BraakNA, Brain_region_Cases_Female_RIN3BraakNA, Brain_region_Cases_BothSexes_RIN3BraakNA, Brain_region_BothStatuses_Female_RIN3BraakNA, Brain_region_BothStatuses_BothSexes_RIN3BraakNA, Sex_NucAcc_Controls_RIN3BraakNA, Sex_NucAcc_BothStatuses_RIN3BraakNA, Obesity_Hypothalamus_Male_RIN3Braak4, Obesity_Hypothalamus_BothSexes_RIN3Braak4, Brain_region_Controls_Male_RIN3Braak4, Brain_region_Controls_Female_RIN3Braak4, Brain_region_Controls_BothSexes_RIN3Braak4, Brain_region_Cases_Male_RIN3Braak4, Brain_region_Cases_Female_RIN3Braak4, Brain_region_Cases_BothSexes_RIN3Braak4, Brain_region_BothStatuses_Female_RIN3Braak4, Brain_region_BothStatuses_BothSexes_RIN3Braak4, Sex_NucAcc_Controls_RIN3Braak4, Obesity_Hypothalamus_Male_RIN6Braak4, Obesity_Hypothalamus_Female_RIN6Braak4, Obesity_NucAcc_Male_RIN6Braak4, Brain_region_Controls_Male_RIN6Braak4, Brain_region_Controls_Female_RIN6Braak4, Brain_region_Controls_BothSexes_RIN6Braak4, Brain_region_Cases_Male_RIN6Braak4, Brain_region_Cases_Female_RIN6Braak4, Brain_region_Cases_BothSexes_RIN6Braak4, Brain_region_BothStatuses_Male_RIN6Braak4, Brain_region_BothStatuses_Female_RIN6Braak4, Brain_region_BothStatuses_BothSexes_RIN6Braak4, Sex_Hypothalamus_Cases_RIN6Braak4, Sex_NucAcc_Controls_RIN6Braak4, Sex_NucAcc_BothStatuses_RIN6Braak4	0.000959595	0.00820897	-0.370219	-1.63247	65	128	PTPN1, BRK1, CSK, SOS1, ARPC4, PRKCE, RAPGEF1, PIK3CD, PIK3R1, STAT3, RAP1B, SHC1, ACTN4, PIK3R2, NCKAP1, SLC9A3R1, RHOA, NRAS, YES1, ARPC5, ACTR3, NCK1, EPS8, ABI1, ITGAV, PIK3CA, MAP2K4, ITGB3, NCK2, ELK1, JUN, HCK, LCK, PDGFRB, PAG1, PIK3R5, ARPC1B, IQGAP1, FOS, RAF1, JAK2, CBL, MYOCD, PIK3R6, ARPC3, SFN, PTPN2, SPHK1, LYN, PIK3CG, SRF, DOK1, RPS6KA3, PLA2G4A
REACTOME_POST_CHAPERONIN_TUBULIN_FOLDING_PATHWAY	None	Obesity_Hypothalamus_Male_RIN3BraakNA, Brain_region_Controls_Female_RIN3BraakNA, Brain_region_Controls_BothSexes_RIN3BraakNA, Brain_region_Cases_Male_RIN3BraakNA, Brain_region_Cases_Female_RIN3BraakNA, Brain_region_Cases_BothSexes_RIN3BraakNA, Brain_region_BothStatuses_Male_RIN3BraakNA, Brain_region_BothStatuses_Female_RIN3BraakNA, Brain_region_BothStatuses_BothSexes_RIN3BraakNA, Brain_region_Controls_Female_RIN3Braak4, Brain_region_Controls_BothSexes_RIN3Braak4, Brain_region_Cases_Male_RIN3Braak4, Brain_region_Cases_Female_RIN3Braak4, Brain_region_Cases_BothSexes_RIN3Braak4, Brain_region_BothStatuses_Male_RIN3Braak4, Brain_region_BothStatuses_Female_RIN3Braak4, Brain_region_BothStatuses_BothSexes_RIN3Braak4, Obesity_Hypothalamus_Male_RIN6Braak4, Brain_region_Controls_Female_RIN6Braak4, Brain_region_Controls_BothSexes_RIN6Braak4, Brain_region_Cases_Male_RIN6Braak4, Brain_region_Cases_Female_RIN6Braak4, Brain_region_Cases_BothSexes_RIN6Braak4, Brain_region_BothStatuses_Male_RIN6Braak4, Brain_region_BothStatuses_Female_RIN6Braak4, Brain_region_BothStatuses_BothSexes_RIN6Braak4	0.00100064	0.00845094	0.647297	1.98889	41	17	TUBB4A, TUBA1C, TUBB2A, TUBA3D, TBCD, TBCA, TBCC, TUBB3, TBCB, TUBA4A, TUBA1B, TUBB4B
KEGG_T_CELL_RECEPTOR_SIGNALING_PATHWAY	Immune/Inflam	Obesity_Hypothalamus_Male_RIN3BraakNA, Obesity_Hypothalamus_Female_RIN3BraakNA, Obesity_Hypothalamus_BothSexes_RIN3BraakNA, Brain_region_Controls_Female_RIN3BraakNA, Sex_NucAcc_BothStatuses_RIN3BraakNA, Obesity_Hypothalamus_Male_RIN3Braak4, Obesity_Hypothalamus_BothSexes_RIN3Braak4, Sex_NucAcc_Controls_RIN3Braak4, Obesity_Hypothalamus_Female_RIN6Braak4, Brain_region_Controls_Female_RIN6Braak4	0.00100448	0.00845094	-0.398638	-1.68903	66	99	RHOA, NRAS, NCK1, CD3G, LAT, PAK6, PPP3CA, NFKB1, LCP2, MAPK14, PIK3CA, NFATC4, NCK2, CD247, JUN, GRAP2, LCK, MAP3K8, PIK3R5, CHUK, PTPN6, NFATC3, CD3E, FOS, VAV1, CD4, RAF1, CBL, CDK4, NFAT5, BCL10, NFATC2, IKBKB, CTLA4, ITK, PIK3CG, PTPRC, NFKBIE, MALT1
BIOCARTA_CASPASE_PATHWAY	Immune/Inflam, Apoptosis	Obesity_Hypothalamus_Male_RIN3BraakNA, Obesity_Hypothalamus_BothSexes_RIN3BraakNA, Sex_NucAcc_Controls_RIN3BraakNA, Obesity_Hypothalamus_Male_RIN3Braak4, Sex_Hypothalamus_Controls_RIN3Braak4, Obesity_Hypothalamus_Male_RIN6Braak4, Brain_region_Controls_Male_RIN6Braak4, Brain_region_Controls_BothSexes_RIN6Braak4, Sex_Hypothalamus_Controls_RIN6Braak4	0.00110095	0.00913067	-0.609213	-1.88468	64	22	CASP10, BIRC2, CASP1, CASP4, PRF1, ARHGDIB, LMNB1
KEGG_RIBOSOME	Transc/Transl	Obesity_Hypothalamus_Male_RIN3BraakNA, Obesity_Hypothalamus_Female_RIN3BraakNA, Obesity_Hypothalamus_BothSexes_RIN3BraakNA, Brain_region_Controls_Male_RIN3BraakNA, Brain_region_Controls_Female_RIN3BraakNA, Brain_region_Controls_BothSexes_RIN3BraakNA, Brain_region_Cases_Male_RIN3BraakNA, Brain_region_Cases_BothSexes_RIN3BraakNA, Brain_region_BothStatuses_Male_RIN3BraakNA, Brain_region_BothStatuses_Female_RIN3BraakNA, Brain_region_BothStatuses_BothSexes_RIN3BraakNA, Sex_Hypothalamus_Cases_RIN3BraakNA, Sex_NucAcc_Controls_RIN3BraakNA, Sex_NucAcc_BothStatuses_RIN3BraakNA, Obesity_Hypothalamus_Male_RIN3Braak4, Obesity_Hypothalamus_BothSexes_RIN3Braak4, Obesity_NucAcc_Female_RIN3Braak4, Obesity_NucAcc_BothSexes_RIN3Braak4, Brain_region_Controls_Female_RIN3Braak4, Brain_region_Controls_BothSexes_RIN3Braak4, Brain_region_Cases_Male_RIN3Braak4, Brain_region_BothStatuses_Male_RIN3Braak4, Brain_region_BothStatuses_BothSexes_RIN3Braak4, Sex_Hypothalamus_BothStatuses_RIN3Braak4, Sex_NucAcc_BothStatuses_RIN3Braak4, Obesity_Hypothalamus_Male_RIN6Braak4, Obesity_NucAcc_Male_RIN6Braak4, Obesity_NucAcc_Female_RIN6Braak4, Brain_region_Controls_Female_RIN6Braak4, Brain_region_Controls_BothSexes_RIN6Braak4, Brain_region_Cases_Male_RIN6Braak4, Brain_region_Cases_BothSexes_RIN6Braak4, Brain_region_BothStatuses_Male_RIN6Braak4, Brain_region_BothStatuses_Female_RIN6Braak4, Brain_region_BothStatuses_BothSexes_RIN6Braak4, Sex_Hypothalamus_Controls_RIN6Braak4	0.00111094	0.00913067	-0.411019	-1.70231	72	86	RPS27, RPL10A, RPL12, RPL11, RPL5, RPL28, RPS12, RPS28, RPL8, RPS18, RPS5, RPL4, RPS7, RPS27A, RPL22L1, RPL34, RPS16, RPL19, RPL31, RPL13A, RPL10, RPS24, RPS2, RPL7, RPS11, RPS4X, RPL18A, RPS21, RPSA, RPLP1
PID_TAP63_PATHWAY	Development	Obesity_Hypothalamus_Male_RIN3BraakNA, Brain_region_Controls_Male_RIN3BraakNA, Brain_region_Cases_Female_RIN3BraakNA, Sex_NucAcc_BothStatuses_RIN3BraakNA, Obesity_Hypothalamus_Male_RIN3Braak4, Brain_region_Controls_Male_RIN3Braak4, Brain_region_Controls_BothSexes_RIN3Braak4, Obesity_Hypothalamus_Male_RIN6Braak4, Obesity_NucAcc_Male_RIN6Braak4, Brain_region_Controls_Male_RIN6Braak4, Brain_region_Controls_Female_RIN6Braak4, Brain_region_Controls_BothSexes_RIN6Braak4, Brain_region_Cases_Female_RIN6Braak4, Brain_region_Cases_BothSexes_RIN6Braak4, Sex_Hypothalamus_Controls_RIN6Braak4	0.00111387	0.00913067	-0.470306	-1.78038	69	53	BAX, FAS, BBC3, TFAP2C, FLOT2, IGFBP3, NQO1, HBP1, SPATA18, EGR2, CHUK, FDXR, EP300, GADD45A, SP1, SSRP1, DHRS3, TP63, PMAIP1, MFGE8, IKBKB, CDKN1A, CDKN2A, AEN, GDF15
BIOCARTA_NKT_PATHWAY	Immune/Inflam	Obesity_Hypothalamus_Male_RIN3BraakNA, Obesity_Hypothalamus_BothSexes_RIN3BraakNA, Sex_Hypothalamus_Controls_RIN3BraakNA, Sex_NucAcc_Controls_RIN3BraakNA, Sex_NucAcc_BothStatuses_RIN3BraakNA, Obesity_Hypothalamus_Male_RIN3Braak4, Obesity_Hypothalamus_BothSexes_RIN3Braak4, Sex_Hypothalamus_Controls_RIN3Braak4, Sex_NucAcc_Controls_RIN3Braak4, Sex_NucAcc_BothStatuses_RIN3Braak4, Obesity_Hypothalamus_Male_RIN6Braak4, Obesity_NucAcc_Male_RIN6Braak4, Brain_region_Controls_Male_RIN6Braak4, Sex_NucAcc_Controls_RIN6Braak4	0.00112115	0.00913067	-0.614579	-1.87841	65	21	CCR2, IL12RB1, CXCR3, CCR1, CD4, IFNGR2, TGFB2, CXCR4, CCR5
PID_IL8_CXCR2_PATHWAY	Immune/Inflam	Obesity_Hypothalamus_Female_RIN3BraakNA, Obesity_Hypothalamus_BothSexes_RIN3BraakNA, Obesity_NucAcc_Female_RIN3BraakNA, Sex_NucAcc_Controls_RIN3BraakNA, Obesity_Hypothalamus_BothSexes_RIN3Braak4	0.0011863	0.00952923	-0.540009	-1.84398	71	33	GNA14, PLCB3, VASP, HCK, RAB7A, PLCB2, ARRB2, DOCK2, CBL, PIK3R6, RAC2, GNA15, LYN, PIK3CG
REACTOME_NONSENSE_MEDIATED_DECAY_ENHANCED_BY_THE_EXON_JUNCTION_COMPLEX	Transc/Transl	Obesity_Hypothalamus_Male_RIN3BraakNA, Obesity_Hypothalamus_Female_RIN3BraakNA, Obesity_Hypothalamus_BothSexes_RIN3BraakNA, Brain_region_Controls_Female_RIN3BraakNA, Brain_region_Controls_BothSexes_RIN3BraakNA, Brain_region_Cases_Male_RIN3BraakNA, Brain_region_BothStatuses_Male_RIN3BraakNA, Brain_region_BothStatuses_BothSexes_RIN3BraakNA, Sex_Hypothalamus_Cases_RIN3BraakNA, Sex_Hypothalamus_BothStatuses_RIN3BraakNA, Sex_NucAcc_Controls_RIN3BraakNA, Sex_NucAcc_BothStatuses_RIN3BraakNA, Obesity_Hypothalamus_Male_RIN3Braak4, Obesity_Hypothalamus_BothSexes_RIN3Braak4, Obesity_NucAcc_Female_RIN3Braak4, Brain_region_Controls_Female_RIN3Braak4, Brain_region_Controls_BothSexes_RIN3Braak4, Brain_region_Cases_Male_RIN3Braak4, Brain_region_BothStatuses_Male_RIN3Braak4, Brain_region_BothStatuses_BothSexes_RIN3Braak4, Sex_Hypothalamus_BothStatuses_RIN3Braak4, Sex_NucAcc_BothStatuses_RIN3Braak4, Obesity_Hypothalamus_Male_RIN6Braak4, Obesity_NucAcc_Male_RIN6Braak4, Obesity_NucAcc_Female_RIN6Braak4, Brain_region_Controls_BothSexes_RIN6Braak4, Brain_region_Cases_Male_RIN6Braak4, Brain_region_BothStatuses_Male_RIN6Braak4, Brain_region_BothStatuses_Female_RIN6Braak4, Brain_region_BothStatuses_BothSexes_RIN6Braak4, Sex_Hypothalamus_Controls_RIN6Braak4	0.00118881	0.00952923	-0.387319	-1.66152	79	107	RPS27, SMG8, RPL10A, RPL12, RPL11, UPF2, RPL5, RPL28, CASC3, RPS12, PABPC1, RPS28, RPL8, SMG7, RPS18, RPS5, RPL4, RPS7, RPS27A, ETF1, EIF4A3, RPL34, RPS16, RPL19, RPL31, RPL13A, RPL10, RPS24, RPS2, RPL7, RPS11, RPS4X, RPL18A, RPS21, RPSA, RPLP1
REACTOME_COSTIMULATION_BY_THE_CD28_FAMILY	Immune/Inflam	Obesity_Hypothalamus_Male_RIN3BraakNA, Obesity_Hypothalamus_BothSexes_RIN3BraakNA, Brain_region_Controls_Female_RIN3BraakNA, Sex_Hypothalamus_Controls_RIN3BraakNA, Sex_NucAcc_BothStatuses_RIN3BraakNA, Obesity_Hypothalamus_Male_RIN3Braak4, Obesity_Hypothalamus_BothSexes_RIN3Braak4, Brain_region_Controls_Female_RIN3Braak4, Brain_region_Controls_BothSexes_RIN3Braak4, Sex_Hypothalamus_Controls_RIN3Braak4, Sex_NucAcc_BothStatuses_RIN3Braak4, Obesity_Hypothalamus_Female_RIN6Braak4, Brain_region_Controls_Female_RIN6Braak4, Brain_region_Controls_BothSexes_RIN6Braak4, Sex_NucAcc_BothStatuses_RIN6Braak4	0.00124449	0.00989756	-0.45481	-1.75866	78	59	CD28, PDCD1LG2, CSK, BTLA, MAPKAP1, PIK3R1, PDCD1, PIK3R2, PPP2R5A, YES1, CD3G, PIK3CA, CD247, GRAP2, LCK, MAP3K8, CD86, TRIB3, PTPN6, CD3E, VAV1, CD4, CTLA4, HLA-DPB1, LYN, HLA-DRB1, HLA-DPA1, HLA-DQA1
BIOCARTA_IL12_PATHWAY	Immune/Inflam	Obesity_Hypothalamus_Male_RIN3BraakNA, Obesity_Hypothalamus_BothSexes_RIN3BraakNA, Obesity_Hypothalamus_Male_RIN3Braak4, Obesity_Hypothalamus_Female_RIN6Braak4	0.00131734	0.0103958	-0.642309	-1.88949	76	18	CD3G, MAPK14, CD247, JUN, IL12RB1, CXCR3, CD3E, IL18, JAK2, ETV5, CCR5
REACTOME_BMAL1_CLOCK_NPAS2_ACTIVATES_CIRCADIAN_EXPRESSION	None	Obesity_Hypothalamus_Female_RIN3BraakNA, Obesity_Hypothalamus_BothSexes_RIN3BraakNA, Obesity_Hypothalamus_Female_RIN6Braak4	0.00132985	0.0104138	-0.533831	-1.83596	80	34	NPAS2, NR1D1, ARNTL, BHLHE40, CLOCK, CREBBP, EP300, NAMPT, NCOA3, NCOA1, AVP, NCOR1, NR3C1, MED1
BIOCARTA_PPARA_PATHWAY	TF targets	Obesity_Hypothalamus_BothSexes_RIN3BraakNA, Obesity_NucAcc_Male_RIN3BraakNA, Brain_region_Controls_Male_RIN3BraakNA, Brain_region_Controls_Female_RIN3BraakNA, Brain_region_Controls_BothSexes_RIN3BraakNA, Brain_region_Cases_Female_RIN3BraakNA, Brain_region_Cases_BothSexes_RIN3BraakNA, Brain_region_BothStatuses_Female_RIN3BraakNA, Brain_region_Controls_Male_RIN3Braak4, Brain_region_Controls_BothSexes_RIN3Braak4, Obesity_Hypothalamus_Female_RIN6Braak4, Brain_region_Controls_Male_RIN6Braak4, Brain_region_Controls_Female_RIN6Braak4, Brain_region_Controls_BothSexes_RIN6Braak4, Brain_region_BothStatuses_Female_RIN6Braak4, Sex_NucAcc_BothStatuses_RIN6Braak4	0.00135571	0.0105352	-0.468175	-1.76536	84	52	RELA, MRPL11, PIK3R1, DUT, PRKAR2A, CITED2, HSP90AA1, LPL, PIK3CA, JUN, DUSP1, CREBBP, FAT1, CPT1B, EP300, SP1, PTGS2, NCOA1, RB1, NOS2, PIK3CG, NRIP1, NCOR1, HSPA1A, MED1
REACTOME_GENERIC_TRANSCRIPTION_PATHWAY	Transc/Transl	Obesity_Hypothalamus_Male_RIN3BraakNA, Obesity_Hypothalamus_Female_RIN3BraakNA, Obesity_NucAcc_Female_RIN3BraakNA, Sex_Hypothalamus_Cases_RIN3BraakNA, Sex_Hypothalamus_BothStatuses_RIN3BraakNA, Obesity_Hypothalamus_Male_RIN3Braak4, Obesity_Hypothalamus_Female_RIN3Braak4, Obesity_Hypothalamus_BothSexes_RIN3Braak4, Sex_Hypothalamus_Cases_RIN3Braak4, Sex_Hypothalamus_BothStatuses_RIN3Braak4, Obesity_Hypothalamus_Male_RIN6Braak4, Brain_region_Controls_Male_RIN6Braak4, Sex_Hypothalamus_Controls_RIN6Braak4, Sex_NucAcc_BothStatuses_RIN6Braak4	0.00138458	0.010678	-0.295857	-1.46057	107	329	MED27, ZNF417, SMAD2, ZNF317, ZNF300, ZNF248, MED20, NR2F1, ZNF773, ZNF10, ZNF382, CDK9, MAML1, SMAD3, ZNF202, CCNT1, ZNF433, ZNF20, ZNF577, TBL1X, VDR, ZIK1, ZNF273, ZNF551, ZNF655, ZNF33A, ZNF416, ZNF620, ZNF585B, USP9X, WWTR1, ZNF37A, MED8, NR2E1, ZNF264, ZNF558, ZNF426, ZNF571, ZNF529, ZNF141, ZNF28, NR1D2, ZNF331, ZNF649, NR4A3, ZNF324, ZNF621, ZNF180, ZNF266, CDKN2B, ZNF605, PPARG, ZNF420, ZNF616, ZNF490, ZFP28, ZNF446, ZNF560, ZNF432, ZNF552, SKI, NR1I3, ZNF600, ZNF263, ZNF17, ZNF100, NR2F6, NR1D1, TEAD3, CTGF, ESR1, MED17, ZKSCAN5, ZNF98, ZNF154, NR3C2, ZNF114, HDAC1, ZNF561, NOTCH2, ZNF473, YAP1, ZNF614, NR2C2AP, ZNF227, ZNF564, ZNF2, NR5A1, UBE2D3, NR4A1, ZNF510, NRBF2, TEAD1, ZNF430, ZNF468, RUNX2, ZNF250, CREBBP, ZNF45, ZNF157, TRIM28, THRB, RORC, SMAD4, RPS27A, ZNF445, AR, E2F4, ZNF460, MAML2, RORB, TEAD2, TEAD4, SMURF2, ZNF547, SP1, ZNF543, ZNF492, NCOA3, NR5A2, ZNF267, ZNF140, SKIL, RARG, ZNF184, ZIM2, ZNF398, NCOA1, ZNF436, ZNF641, RBL1, ZNF235, NR6A1, E2F5, ZNF354A, NCOR1, ZNF613, NR3C1, TGIF1, ZNF443, MED1
PID_IL6_7_PATHWAY	Immune/Inflam	Obesity_Hypothalamus_BothSexes_RIN3BraakNA, Brain_region_Controls_Male_RIN3BraakNA, Brain_region_Controls_Female_RIN3BraakNA, Brain_region_Controls_BothSexes_RIN3BraakNA, Sex_NucAcc_Controls_RIN3BraakNA, Sex_NucAcc_BothStatuses_RIN3BraakNA, Obesity_Hypothalamus_Male_RIN3Braak4, Obesity_Hypothalamus_BothSexes_RIN3Braak4, Brain_region_Controls_Male_RIN3Braak4, Brain_region_Controls_Female_RIN3Braak4, Brain_region_Controls_BothSexes_RIN3Braak4, Sex_NucAcc_Controls_RIN3Braak4, Obesity_Hypothalamus_Male_RIN6Braak4, Obesity_NucAcc_Male_RIN6Braak4, Brain_region_Controls_Male_RIN6Braak4, Brain_region_Controls_Female_RIN6Braak4, Brain_region_Controls_BothSexes_RIN6Braak4, Brain_region_Cases_Male_RIN6Braak4, Brain_region_Cases_BothSexes_RIN6Braak4, Sex_Hypothalamus_Controls_RIN6Braak4, Sex_NucAcc_Controls_RIN6Braak4, Sex_NucAcc_BothStatuses_RIN6Braak4	0.00143243	0.0109505	-0.489054	-1.78917	88	45	PIK3R1, STAT3, BCL2L1, IL6ST, MAPK14, PIK3CA, MAP2K4, IRF1, JUN, HCK, HSP90B1, LMO4, FOS, IL6R, TIMP1, VAV1, JAK2, FGG, A2M
PID_CXCR4_PATHWAY	Immune/Inflam	Obesity_Hypothalamus_Male_RIN3BraakNA, Obesity_Hypothalamus_Female_RIN3BraakNA, Obesity_Hypothalamus_BothSexes_RIN3BraakNA, Brain_region_Controls_Male_RIN3BraakNA, Brain_region_Controls_Female_RIN3BraakNA, Brain_region_Controls_BothSexes_RIN3BraakNA, Brain_region_Cases_Male_RIN3BraakNA, Brain_region_Cases_Female_RIN3BraakNA, Brain_region_Cases_BothSexes_RIN3BraakNA, Brain_region_BothStatuses_Male_RIN3BraakNA, Brain_region_BothStatuses_Female_RIN3BraakNA, Brain_region_BothStatuses_BothSexes_RIN3BraakNA, Sex_Hypothalamus_Controls_RIN3BraakNA, Sex_NucAcc_Controls_RIN3BraakNA, Sex_NucAcc_BothStatuses_RIN3BraakNA, Obesity_Hypothalamus_Male_RIN3Braak4, Obesity_Hypothalamus_BothSexes_RIN3Braak4, Brain_region_Controls_Male_RIN3Braak4, Brain_region_Controls_Female_RIN3Braak4, Brain_region_Controls_BothSexes_RIN3Braak4, Brain_region_Cases_Male_RIN3Braak4, Brain_region_Cases_Female_RIN3Braak4, Brain_region_Cases_BothSexes_RIN3Braak4, Brain_region_BothStatuses_Male_RIN3Braak4, Brain_region_BothStatuses_Female_RIN3Braak4, Brain_region_BothStatuses_BothSexes_RIN3Braak4, Sex_Hypothalamus_Controls_RIN3Braak4, Sex_NucAcc_Controls_RIN3Braak4, Sex_NucAcc_BothStatuses_RIN3Braak4, Obesity_Hypothalamus_Male_RIN6Braak4, Brain_region_Controls_Male_RIN6Braak4, Brain_region_Controls_Female_RIN6Braak4, Brain_region_Controls_BothSexes_RIN6Braak4, Brain_region_Cases_Male_RIN6Braak4, Brain_region_Cases_Female_RIN6Braak4, Brain_region_Cases_BothSexes_RIN6Braak4, Brain_region_BothStatuses_Male_RIN6Braak4, Brain_region_BothStatuses_Female_RIN6Braak4, Brain_region_BothStatuses_BothSexes_RIN6Braak4, Sex_NucAcc_BothStatuses_RIN6Braak4	0.00144142	0.0109505	-0.393029	-1.66232	95	98	RHOA, ITGA1, ITGA5, YES1, ITGA6, CD3G, PLCB3, ITGAV, PIK3CA, CD247, RGS1, SSH1, PTK2B, HCK, LCK, PLCB2, ARRB2, PAG1, PIK3R5, ITGA4, PTPN6, GNA13, RHOC, CD3E, VAV1, CD4, INPP5D, JAK2, PIK3R6, ITGA9, ITGA11, LYN, PIK3CG, HLA-DRB1, CXCR4, PTPRC, HLA-DRA, GNAI3
REACTOME_CLASS_A1_RHODOPSIN_LIKE_RECEPTORS	None	Obesity_NucAcc_Male_RIN3BraakNA, Obesity_NucAcc_Female_RIN3BraakNA, Obesity_NucAcc_BothSexes_RIN3BraakNA, Brain_region_Controls_Male_RIN3BraakNA, Brain_region_Controls_Female_RIN3BraakNA, Brain_region_Controls_BothSexes_RIN3BraakNA, Sex_NucAcc_Controls_RIN3BraakNA, Obesity_Hypothalamus_Female_RIN3Braak4, Obesity_NucAcc_Male_RIN3Braak4, Obesity_NucAcc_BothSexes_RIN3Braak4, Brain_region_Controls_Female_RIN3Braak4, Brain_region_Controls_BothSexes_RIN3Braak4, Sex_NucAcc_Controls_RIN3Braak4, Obesity_Hypothalamus_Male_RIN6Braak4, Obesity_Hypothalamus_Female_RIN6Braak4, Obesity_NucAcc_Male_RIN6Braak4, Brain_region_Controls_Female_RIN6Braak4, Brain_region_Controls_BothSexes_RIN6Braak4, Brain_region_Cases_Male_RIN6Braak4, Brain_region_Cases_Female_RIN6Braak4, Brain_region_BothStatuses_Male_RIN6Braak4, Sex_Hypothalamus_Controls_RIN6Braak4, Sex_Hypothalamus_Cases_RIN6Braak4	0.00151749	0.011443	-0.313717	-1.49583	112	234	BRS3, PTGER3, S1PR2, RXFP2, NMU, HTR4, GPR65, GPBAR1, HTR2A, QRFP, PNOC, SST, CCL5, HRH2, CYSLTR1, GAL, CCKBR, LPAR4, XCL1, P2RY13, MC3R, TAC3, XCR1, P2RY11, SSTR3, GPR55, CXCR6, OPRM1, ADORA3, FPR1, CXCL10, AGTR1, NPFFR1, CXCL5, CCL19, CX3CR1, CCR2, ADRB2, APLNR, CCK, HTR1D, CXCL6, OPN5, HRH4, ADORA2B, CXCL3, GNRH1, TSHR, ANXA1, TRH, NPY, RHO, CXCR3, S1PR4, OPRD1, CCR1, GRP, EDNRA, CXCR1, CCL20, CXCL9, AVPR1A, PTGER2, C5AR1, HRH1, HTR1B, LPAR6, P2RY6, S1PR3, C3, CXCL16, SSTR2, ADRB1, FPR3, AVP, UTS2, OXT, PTGIR, CCL22, CCL21, CCL2, CXCR4, C3AR1, FPR2, CCR5, ADRA2B, HCAR2, HTR1F, PTAFR
REACTOME_RECRUITMENT_OF_MITOTIC_CENTROSOME_PROTEINS_AND_COMPLEXES	Other	Obesity_Hypothalamus_BothSexes_RIN3BraakNA, Brain_region_Controls_Female_RIN3BraakNA, Brain_region_Cases_Male_RIN3BraakNA, Brain_region_Cases_Female_RIN3BraakNA, Brain_region_Cases_BothSexes_RIN3BraakNA, Brain_region_BothStatuses_Male_RIN3BraakNA, Brain_region_BothStatuses_Female_RIN3BraakNA, Brain_region_BothStatuses_BothSexes_RIN3BraakNA, Brain_region_Controls_Female_RIN3Braak4, Brain_region_Controls_BothSexes_RIN3Braak4, Brain_region_Cases_Male_RIN3Braak4, Brain_region_Cases_BothSexes_RIN3Braak4, Brain_region_BothStatuses_Male_RIN3Braak4, Brain_region_BothStatuses_Female_RIN3Braak4, Brain_region_BothStatuses_BothSexes_RIN3Braak4, Obesity_Hypothalamus_Male_RIN6Braak4, Brain_region_Controls_Female_RIN6Braak4, Brain_region_Cases_Male_RIN6Braak4, Brain_region_Cases_BothSexes_RIN6Braak4, Brain_region_BothStatuses_Male_RIN6Braak4, Brain_region_BothStatuses_Female_RIN6Braak4, Brain_region_BothStatuses_BothSexes_RIN6Braak4	0.00157176	0.0115519	0.40802	1.72434	56	62	TUBB4A, ACTR1A, TUBGCP5, NUMA1, TUBGCP2, PCM1, CEP164, PAFAH1B1, DCTN1, TUBG2, NINL, DYNC1H1, CEP72, DCTN2, YWHAG, CEP290, PRKACA, TUBA4A, DYNC1I2, CSNK1E, TUBB4B, CSNK1D, TUBA1A, CDK5RAP2, CNTRL, CLASP1, CKAP5, PCNT
REACTOME_SRP_DEPENDENT_COTRANSLATIONAL_PROTEIN_TARGETING_TO_MEMBRANE	Transc/Transl	Obesity_Hypothalamus_Male_RIN3BraakNA, Obesity_Hypothalamus_BothSexes_RIN3BraakNA, Brain_region_BothStatuses_Male_RIN3BraakNA, Sex_Hypothalamus_Cases_RIN3BraakNA, Sex_Hypothalamus_BothStatuses_RIN3BraakNA, Sex_NucAcc_Controls_RIN3BraakNA, Sex_NucAcc_Cases_RIN3BraakNA, Sex_NucAcc_BothStatuses_RIN3BraakNA, Obesity_Hypothalamus_Male_RIN3Braak4, Obesity_Hypothalamus_BothSexes_RIN3Braak4, Obesity_NucAcc_Female_RIN3Braak4, Brain_region_BothStatuses_Male_RIN3Braak4, Sex_Hypothalamus_Controls_RIN3Braak4, Sex_Hypothalamus_BothStatuses_RIN3Braak4, Sex_NucAcc_BothStatuses_RIN3Braak4, Obesity_Hypothalamus_Male_RIN6Braak4, Obesity_NucAcc_Male_RIN6Braak4, Obesity_NucAcc_Female_RIN6Braak4, Obesity_NucAcc_BothSexes_RIN6Braak4, Brain_region_BothStatuses_Male_RIN6Braak4, Sex_Hypothalamus_Controls_RIN6Braak4	0.00157284	0.0115519	-0.382711	-1.64449	105	108	RPS27, RPL10A, SSR1, RPL12, RPL11, RPL5, RPL28, RPS12, RPS28, RPL8, RPN1, RPS18, SEC11A, RPS5, RPL4, SEC61A1, RPS7, RPS27A, RPL34, SSR2, SSR4, RPS16, RPN2, RPL19, RPL31, RPL13A, RPL10, RPS24, RPS2, RPL7, RPS11, RPS4X, RPL18A, RPS21, RPSA, RPLP1
KEGG_FRUCTOSE_AND_MANNOSE_METABOLISM	Obesity	Brain_region_Cases_Male_RIN3BraakNA, Brain_region_Cases_Male_RIN3Braak4, Brain_region_BothStatuses_Male_RIN3Braak4, Brain_region_Cases_Male_RIN6Braak4, Brain_region_Cases_Female_RIN6Braak4, Brain_region_Cases_BothSexes_RIN6Braak4, Brain_region_BothStatuses_Male_RIN6Braak4, Brain_region_BothStatuses_BothSexes_RIN6Braak4	0.00157733	0.0115519	0.513816	1.86919	61	32	ALDOC, FPGT, PMM1, MTMR7, PFKFB4, ALDOA, TSTA3, PFKL, PFKM, PMM2, MTMR6
KEGG_PROPANOATE_METABOLISM	None	Brain_region_Controls_Male_RIN3BraakNA, Brain_region_Controls_Female_RIN3BraakNA, Brain_region_Controls_BothSexes_RIN3BraakNA, Brain_region_Cases_Male_RIN3BraakNA, Brain_region_Cases_Female_RIN3BraakNA, Brain_region_Cases_BothSexes_RIN3BraakNA, Brain_region_BothStatuses_Female_RIN3BraakNA, Brain_region_BothStatuses_BothSexes_RIN3BraakNA, Sex_Hypothalamus_BothStatuses_RIN3BraakNA, Sex_NucAcc_BothStatuses_RIN3BraakNA, Brain_region_Controls_Male_RIN3Braak4, Brain_region_Controls_Female_RIN3Braak4, Brain_region_Controls_BothSexes_RIN3Braak4, Brain_region_Cases_Male_RIN3Braak4, Brain_region_Cases_Female_RIN3Braak4, Brain_region_Cases_BothSexes_RIN3Braak4, Brain_region_BothStatuses_Male_RIN3Braak4, Brain_region_BothStatuses_Female_RIN3Braak4, Brain_region_BothStatuses_BothSexes_RIN3Braak4, Sex_NucAcc_BothStatuses_RIN3Braak4, Obesity_Hypothalamus_Female_RIN6Braak4, Obesity_NucAcc_Female_RIN6Braak4, Brain_region_Controls_Male_RIN6Braak4, Brain_region_Controls_BothSexes_RIN6Braak4, Brain_region_Cases_Male_RIN6Braak4, Brain_region_Cases_Female_RIN6Braak4, Brain_region_Cases_BothSexes_RIN6Braak4, Brain_region_BothStatuses_Female_RIN6Braak4, Brain_region_BothStatuses_BothSexes_RIN6Braak4, Sex_NucAcc_BothStatuses_RIN6Braak4	0.00157733	0.0115519	0.513955	1.8697	61	32	MLYCD, ALDH7A1, SUCLA2, PCCB, LDHC, ACAT1, ALDH2, EHHADH, ACSS1, ACADM, LDHB, PCCA, ACSS3, MUT, ACSS2, ACACB, ECHS1, ALDH9A1, ALDH1B1, HADHA
REACTOME_TELOMERE_MAINTENANCE	None	Obesity_Hypothalamus_Female_RIN3BraakNA, Obesity_Hypothalamus_BothSexes_RIN3BraakNA, Obesity_NucAcc_Male_RIN3BraakNA, Obesity_NucAcc_BothSexes_RIN3BraakNA, Brain_region_Controls_Male_RIN3Braak4, Obesity_Hypothalamus_Male_RIN6Braak4, Obesity_NucAcc_Female_RIN6Braak4, Brain_region_Controls_Male_RIN6Braak4, Sex_Hypothalamus_Controls_RIN6Braak4	0.00161506	0.0117204	-0.427784	-1.70848	103	70	PCNA, HIST2H4A, HIST1H2BO, RPA2, POLD4, TINF2, RPA1, HIST1H2BD, HIST1H2BK, RUVBL1, DNA2, HIST2H2AA4, HIST1H2BL, HIST1H2AE, HIST1H2BH, HIST1H4L, HIST2H2BE, HIST1H2BC, HIST1H2BE, HIST1H4A, POT1, HIST1H2AC, HIST1H4C, HIST2H2AA3, DKC1, H2AFZ, HIST1H4J, HIST1H4B, PRIM2, HIST1H2BJ, HIST1H2AD
BIOCARTA_ALK_PATHWAY	Neurons	Obesity_Hypothalamus_Male_RIN6Braak4, Obesity_NucAcc_Female_RIN6Braak4, Sex_NucAcc_BothStatuses_RIN6Braak4	0.00162335	0.0117204	-0.548368	-1.83185	97	30	SMAD5, MEF2C, TGFBR3, SMAD4, SMAD1, TGFBR1, TGFB2, CTNNB1, BMPR1A, TGFBR2, BMP4, ACVR1
REACTOME_APOPTOTIC_EXECUTION_PHASE	Apoptosis	Obesity_Hypothalamus_BothSexes_RIN3BraakNA, Brain_region_Controls_Male_RIN3BraakNA, Brain_region_Controls_BothSexes_RIN3BraakNA, Sex_NucAcc_BothStatuses_RIN3BraakNA, Obesity_Hypothalamus_Male_RIN3Braak4, Brain_region_Controls_Male_RIN3Braak4, Brain_region_Controls_BothSexes_RIN3Braak4, Sex_NucAcc_BothStatuses_RIN3Braak4, Obesity_Hypothalamus_Male_RIN6Braak4, Obesity_NucAcc_BothSexes_RIN6Braak4, Brain_region_Controls_Male_RIN6Braak4, Brain_region_Controls_BothSexes_RIN6Braak4, Sex_Hypothalamus_Controls_RIN6Braak4, Sex_NucAcc_BothStatuses_RIN6Braak4	0.00169502	0.0120725	-0.471468	-1.76333	105	50	CDH1, CASP8, HIST1H1D, ACIN1, CASP6, DSP, HMGB1, CASP7, VIM, ROCK1, HIST1H1E, H1F0, BIRC2, CTNNB1, PKP1, DSG2, LMNB1, HIST1H1B, HIST1H1C, BMX
REACTOME_GPVI_MEDIATED_ACTIVATION_CASCADE	None	Obesity_Hypothalamus_Male_RIN3BraakNA, Obesity_Hypothalamus_BothSexes_RIN3BraakNA, Sex_NucAcc_Controls_RIN3BraakNA, Sex_NucAcc_BothStatuses_RIN3BraakNA, Obesity_Hypothalamus_Male_RIN3Braak4, Obesity_Hypothalamus_Male_RIN6Braak4, Brain_region_Controls_Male_RIN6Braak4, Brain_region_Controls_Female_RIN6Braak4, Brain_region_Controls_BothSexes_RIN6Braak4	0.00170023	0.0120725	-0.540976	-1.82198	102	31	PIK3R2, RHOA, LAT, SYK, LCP2, PIK3CA, PLCG2, LCK, PIK3R5, VAV1, COL1A1, COL1A2, PIK3R6, RAC2, LYN, PIK3CG, FCER1G
REACTOME_NFKB_AND_MAP_KINASES_ACTIVATION_MEDIATED_BY_TLR4_SIGNALING_REPERTOIRE	Immune/Inflam	Obesity_Hypothalamus_Male_RIN3BraakNA, Obesity_Hypothalamus_Female_RIN3BraakNA, Obesity_Hypothalamus_BothSexes_RIN3BraakNA, Brain_region_Controls_Male_RIN3BraakNA, Brain_region_Controls_Female_RIN3BraakNA, Brain_region_Controls_BothSexes_RIN3BraakNA, Sex_Hypothalamus_Cases_RIN3BraakNA, Sex_NucAcc_Controls_RIN3BraakNA, Obesity_Hypothalamus_Male_RIN3Braak4, Obesity_Hypothalamus_BothSexes_RIN3Braak4, Brain_region_Controls_BothSexes_RIN3Braak4, Obesity_NucAcc_Male_RIN6Braak4, Obesity_NucAcc_BothSexes_RIN6Braak4, Brain_region_Controls_Female_RIN6Braak4, Brain_region_Controls_BothSexes_RIN6Braak4, Brain_region_Cases_Male_RIN6Braak4	0.00171039	0.0120725	-0.430499	-1.71465	109	69	RPS6KA5, MAPK14, MAP2K4, HMGB1, MEF2C, MAPKAPK3, ELK1, MAP2K3, JUN, TLR3, TRAF6, CHUK, RPS27A, DUSP3, CREB1, NFKB2, MAPKAPK2, FOS, ATF1, NOD2, RIPK2, IRAK1, CD14, RIPK1, IKBKB, TICAM2, TAB2, LY96, RPS6KA3, CDK1
REACTOME_CHROMOSOME_MAINTENANCE	None	Obesity_Hypothalamus_Male_RIN3BraakNA, Obesity_Hypothalamus_BothSexes_RIN3BraakNA, Obesity_NucAcc_Male_RIN3BraakNA, Sex_Hypothalamus_Cases_RIN3BraakNA, Sex_Hypothalamus_BothStatuses_RIN3BraakNA, Obesity_Hypothalamus_Male_RIN3Braak4, Brain_region_Controls_Male_RIN3Braak4, Obesity_Hypothalamus_Male_RIN6Braak4, Obesity_NucAcc_Female_RIN6Braak4, Obesity_NucAcc_BothSexes_RIN6Braak4, Brain_region_Controls_Male_RIN6Braak4, Sex_Hypothalamus_Controls_RIN6Braak4	0.00171956	0.0120725	-0.379319	-1.63238	115	109	HIST1H2BM, HIST1H4F, RBBP4, HIST1H2BG, CENPK, CENPI, RFC2, CENPP, WRAP53, PCNA, HIST2H4A, HIST1H2BO, RPA2, POLD4, TINF2, SYCP2, RPA1, HIST1H2BD, HIST1H2BK, RUVBL1, DNA2, HIST2H2AA4, HIST1H2BL, HIST1H2AE, STAG2, SMC3, HIST1H2BH, HIST1H4L, HIST2H2BE, RSF1, HIST1H2BC, HIST1H2BE, HIST1H4A, POT1, SYNE2, HIST1H2AC, HJURP, SMC1A, HIST1H4C, HIST2H2AA3, DKC1, STAG1, H2AFZ, HIST1H4J, HIST1H4B, PRIM2, HIST1H2BJ, LMNB1, HIST1H2AD
PID_HES_HEY_PATHWAY	TF targets	Brain_region_Controls_Male_RIN3BraakNA, Brain_region_Cases_Female_RIN3BraakNA, Sex_NucAcc_BothStatuses_RIN3BraakNA, Obesity_Hypothalamus_Male_RIN3Braak4, Brain_region_Controls_Male_RIN3Braak4, Sex_NucAcc_BothStatuses_RIN3Braak4, Obesity_Hypothalamus_Male_RIN6Braak4, Brain_region_Controls_Male_RIN6Braak4, Brain_region_Controls_BothSexes_RIN6Braak4, Sex_NucAcc_BothStatuses_RIN6Braak4	0.00174351	0.0121568	-0.493437	-1.78828	107	43	RBBP8, HIF1A, TLE1, STAT3, GHR, BGLAP, ARNT, HDAC1, YY1, RUNX2, CREBBP, TCF3, EP300, AR, MAML2, CD4, JAK2, NCOA1, HES1, RB1, NCOR1, HEY2
BIOCARTA_KERATINOCYTE_PATHWAY	Immune/Inflam	Obesity_Hypothalamus_Male_RIN3BraakNA, Obesity_Hypothalamus_BothSexes_RIN3BraakNA, Obesity_Hypothalamus_Male_RIN3Braak4, Obesity_Hypothalamus_Male_RIN6Braak4	0.00177042	0.0122605	-0.483813	-1.77	109	45	FAS, ETS1, BCL2, NFKB1, MAPK14, MAP2K4, MAP2K3, JUN, ETS2, TNFRSF1B, CHUK, FOS, SP1, RAF1, TNFRSF1A, MAP3K1, MAP3K5, RIPK1, DAXX, IKBKB, CEBPA, FASLG
REACTOME_CIRCADIAN_REPRESSION_OF_EXPRESSION_BY_REV_ERBA	None	Obesity_Hypothalamus_Female_RIN3BraakNA, Obesity_Hypothalamus_BothSexes_RIN3BraakNA, Obesity_Hypothalamus_Female_RIN6Braak4	0.00198171	0.0136309	-0.594234	-1.83834	116	22	NPAS2, NR1D1, ARNTL, CLOCK, CREBBP, EP300, NCOA3, NCOA1, NCOR1, MED1
REACTOME_CHEMOKINE_RECEPTORS_BIND_CHEMOKINES	Immune/Inflam	Obesity_Hypothalamus_Male_RIN3BraakNA, Obesity_Hypothalamus_BothSexes_RIN3BraakNA, Brain_region_Controls_Female_RIN3BraakNA, Brain_region_Controls_BothSexes_RIN3BraakNA, Sex_NucAcc_Controls_RIN3BraakNA, Obesity_Hypothalamus_Male_RIN3Braak4, Brain_region_Controls_Male_RIN6Braak4, Brain_region_Controls_Female_RIN6Braak4, Brain_region_Controls_BothSexes_RIN6Braak4	0.00200182	0.0136769	-0.500222	-1.77471	122	39	CXCR6, CXCL10, CXCL5, CCL19, CX3CR1, CCR2, CXCL6, CXCL3, CXCR3, CCR1, CXCR1, CCL20, CXCL9, CXCL16, CCL22, CCL21, CCL2, CXCR4, CCR5
PID_AR_PATHWAY	None	Obesity_Hypothalamus_BothSexes_RIN3BraakNA, Brain_region_Controls_Male_RIN3BraakNA, Brain_region_Controls_Male_RIN3Braak4, Obesity_Hypothalamus_Male_RIN6Braak4, Obesity_Hypothalamus_Female_RIN6Braak4, Brain_region_Controls_Male_RIN6Braak4, Brain_region_Controls_BothSexes_RIN6Braak4, Sex_Hypothalamus_Controls_RIN6Braak4	0.00201638	0.0136845	-0.443517	-1.71498	127	59	CMTM2, TMPRSS2, APPL1, KDM3A, PAWR, CASP8, ZNF318, FHL2, FKBP4, TCF4, MAK, LATS2, PTK2B, AR, CTDSP2, PRKDC, CCND1, CTNNB1, CDKN2A, NRIP1, SRF, RPS6KA3, TGIF1, MED1
KEGG_FATTY_ACID_METABOLISM	Obesity	Obesity_NucAcc_BothSexes_RIN3BraakNA, Brain_region_Controls_Male_RIN3BraakNA, Brain_region_Controls_Female_RIN3BraakNA, Brain_region_Controls_BothSexes_RIN3BraakNA, Brain_region_Cases_Male_RIN3BraakNA, Brain_region_Cases_Female_RIN3BraakNA, Brain_region_Cases_BothSexes_RIN3BraakNA, Brain_region_BothStatuses_Female_RIN3BraakNA, Brain_region_BothStatuses_BothSexes_RIN3BraakNA, Brain_region_Controls_Male_RIN3Braak4, Brain_region_Controls_Female_RIN3Braak4, Brain_region_Controls_BothSexes_RIN3Braak4, Brain_region_Cases_Male_RIN3Braak4, Brain_region_Cases_Female_RIN3Braak4, Brain_region_Cases_BothSexes_RIN3Braak4, Brain_region_BothStatuses_Female_RIN3Braak4, Brain_region_BothStatuses_BothSexes_RIN3Braak4, Obesity_Hypothalamus_Female_RIN6Braak4, Brain_region_Controls_Male_RIN6Braak4, Brain_region_Controls_BothSexes_RIN6Braak4, Brain_region_Cases_Male_RIN6Braak4, Brain_region_Cases_Female_RIN6Braak4, Brain_region_Cases_BothSexes_RIN6Braak4	0.00203273	0.0137041	0.469992	1.80504	77	40	ALDH7A1, CYP4A22, ACADS, ACOX3, ACSL6, GCDH, ADH5, ACAT1, ALDH2, EHHADH, ACAA1, HADH, ACAA2, ACADM, ACADSB, ECHS1, ALDH9A1, ALDH1B1, ACADVL, ACSL4, HADHA, CPT1C, ACSL3
KEGG_CHRONIC_MYELOID_LEUKEMIA	Cancer	Obesity_Hypothalamus_BothSexes_RIN3BraakNA, Brain_region_Controls_Male_RIN3BraakNA, Brain_region_Controls_Female_RIN3BraakNA, Brain_region_Controls_BothSexes_RIN3BraakNA, Brain_region_Cases_Female_RIN3BraakNA, Brain_region_Cases_BothSexes_RIN3BraakNA, Brain_region_BothStatuses_Female_RIN3BraakNA, Sex_NucAcc_Controls_RIN3BraakNA, Sex_NucAcc_BothStatuses_RIN3BraakNA, Obesity_Hypothalamus_Male_RIN3Braak4, Obesity_NucAcc_Male_RIN3Braak4, Brain_region_Controls_Male_RIN3Braak4, Brain_region_Controls_Female_RIN3Braak4, Brain_region_Controls_BothSexes_RIN3Braak4, Brain_region_Cases_BothSexes_RIN3Braak4, Obesity_Hypothalamus_Male_RIN6Braak4, Obesity_NucAcc_Male_RIN6Braak4, Obesity_NucAcc_BothSexes_RIN6Braak4, Brain_region_Controls_Male_RIN6Braak4, Brain_region_Controls_Female_RIN6Braak4, Brain_region_Controls_BothSexes_RIN6Braak4, Brain_region_Cases_Male_RIN6Braak4, Brain_region_Cases_Female_RIN6Braak4, Brain_region_Cases_BothSexes_RIN6Braak4, Brain_region_BothStatuses_Female_RIN6Braak4, Brain_region_BothStatuses_BothSexes_RIN6Braak4, Sex_NucAcc_BothStatuses_RIN6Braak4	0.00206039	0.0137992	-0.420725	-1.68831	132	72	RELA, PIK3CD, PIK3R1, HDAC2, BCL2L1, SHC1, E2F3, PIK3R2, RUNX1, NRAS, CTBP2, NFKB1, PIK3CA, MECOM, HDAC1, PIK3R5, CHUK, SMAD4, E2F2, RAF1, CCND1, CBL, CDK4, TGFBR1, TGFB2, IKBKB, CDKN1A, RB1, TGFBR2, CDKN2A, PIK3CG
PID_UPA_UPAR_PATHWAY	Other	Obesity_Hypothalamus_BothSexes_RIN3BraakNA, Brain_region_Controls_Male_RIN3BraakNA, Brain_region_Controls_Female_RIN3BraakNA, Brain_region_Controls_BothSexes_RIN3BraakNA, Brain_region_Cases_Male_RIN3BraakNA, Brain_region_Cases_BothSexes_RIN3BraakNA, Brain_region_BothStatuses_Male_RIN3BraakNA, Brain_region_BothStatuses_BothSexes_RIN3BraakNA, Sex_NucAcc_Controls_RIN3BraakNA, Sex_NucAcc_BothStatuses_RIN3BraakNA, Obesity_Hypothalamus_Male_RIN3Braak4, Obesity_Hypothalamus_BothSexes_RIN3Braak4, Brain_region_Controls_Male_RIN3Braak4, Brain_region_Controls_Female_RIN3Braak4, Brain_region_Controls_BothSexes_RIN3Braak4, Brain_region_Cases_Male_RIN3Braak4, Brain_region_Cases_Female_RIN3Braak4, Brain_region_Cases_BothSexes_RIN3Braak4, Brain_region_BothStatuses_Male_RIN3Braak4, Brain_region_BothStatuses_Female_RIN3Braak4, Brain_region_BothStatuses_BothSexes_RIN3Braak4, Sex_NucAcc_Controls_RIN3Braak4, Obesity_Hypothalamus_Male_RIN6Braak4, Obesity_NucAcc_Male_RIN6Braak4, Brain_region_Controls_Male_RIN6Braak4, Brain_region_Controls_Female_RIN6Braak4, Brain_region_Controls_BothSexes_RIN6Braak4, Brain_region_Cases_Female_RIN6Braak4, Brain_region_Cases_BothSexes_RIN6Braak4, Brain_region_BothStatuses_Female_RIN6Braak4, Brain_region_BothStatuses_BothSexes_RIN6Braak4	0.00209623	0.0139475	-0.512266	-1.78462	127	36	ITGA5, ITGB5, PLG, ITGAV, FPR1, ITGB3, HGF, PDGFRB, PLAU, PLAUR, CTRC, ITGAM, FGG, FPR3, ITGB2, FN1, FPR2
REACTOME_PEPTIDE_CHAIN_ELONGATION	Transc/Transl	Obesity_Hypothalamus_Male_RIN3BraakNA, Obesity_Hypothalamus_Female_RIN3BraakNA, Obesity_Hypothalamus_BothSexes_RIN3BraakNA, Brain_region_Controls_Male_RIN3BraakNA, Brain_region_Controls_Female_RIN3BraakNA, Brain_region_Controls_BothSexes_RIN3BraakNA, Brain_region_Cases_Male_RIN3BraakNA, Brain_region_Cases_BothSexes_RIN3BraakNA, Brain_region_BothStatuses_Male_RIN3BraakNA, Brain_region_BothStatuses_Female_RIN3BraakNA, Brain_region_BothStatuses_BothSexes_RIN3BraakNA, Sex_Hypothalamus_Cases_RIN3BraakNA, Sex_NucAcc_Controls_RIN3BraakNA, Sex_NucAcc_BothStatuses_RIN3BraakNA, Obesity_Hypothalamus_Male_RIN3Braak4, Obesity_Hypothalamus_BothSexes_RIN3Braak4, Obesity_NucAcc_Female_RIN3Braak4, Obesity_NucAcc_BothSexes_RIN3Braak4, Brain_region_Controls_Female_RIN3Braak4, Brain_region_Controls_BothSexes_RIN3Braak4, Brain_region_Cases_Male_RIN3Braak4, Brain_region_Cases_BothSexes_RIN3Braak4, Brain_region_BothStatuses_Male_RIN3Braak4, Brain_region_BothStatuses_Female_RIN3Braak4, Brain_region_BothStatuses_BothSexes_RIN3Braak4, Sex_NucAcc_BothStatuses_RIN3Braak4, Obesity_Hypothalamus_Male_RIN6Braak4, Obesity_NucAcc_Male_RIN6Braak4, Obesity_NucAcc_Female_RIN6Braak4, Brain_region_Controls_Female_RIN6Braak4, Brain_region_Controls_BothSexes_RIN6Braak4, Brain_region_Cases_Male_RIN6Braak4, Brain_region_Cases_BothSexes_RIN6Braak4, Brain_region_BothStatuses_Male_RIN6Braak4, Brain_region_BothStatuses_Female_RIN6Braak4, Brain_region_BothStatuses_BothSexes_RIN6Braak4, Sex_Hypothalamus_Controls_RIN6Braak4	0.00217623	0.0143857	-0.397229	-1.64519	142	86	RPS27, RPL10A, RPL12, RPL11, RPL5, RPL28, RPS12, RPS28, RPL8, RPS18, RPS5, RPL4, RPS7, RPS27A, RPL34, RPS16, RPL19, RPL31, RPL13A, RPL10, RPS24, RPS2, RPL7, RPS11, RPS4X, EEF1A1, RPL18A, RPS21, RPSA, RPLP1
REACTOME_3_UTR_MEDIATED_TRANSLATIONAL_REGULATION	Transc/Transl	Obesity_Hypothalamus_Male_RIN3BraakNA, Obesity_Hypothalamus_Female_RIN3BraakNA, Obesity_Hypothalamus_BothSexes_RIN3BraakNA, Brain_region_Controls_Female_RIN3BraakNA, Brain_region_Controls_BothSexes_RIN3BraakNA, Brain_region_Cases_Male_RIN3BraakNA, Brain_region_BothStatuses_Male_RIN3BraakNA, Brain_region_BothStatuses_BothSexes_RIN3BraakNA, Sex_Hypothalamus_Cases_RIN3BraakNA, Sex_Hypothalamus_BothStatuses_RIN3BraakNA, Sex_NucAcc_Controls_RIN3BraakNA, Sex_NucAcc_BothStatuses_RIN3BraakNA, Obesity_Hypothalamus_Male_RIN3Braak4, Obesity_Hypothalamus_BothSexes_RIN3Braak4, Obesity_NucAcc_Female_RIN3Braak4, Obesity_NucAcc_BothSexes_RIN3Braak4, Brain_region_Controls_Female_RIN3Braak4, Brain_region_Controls_BothSexes_RIN3Braak4, Brain_region_Cases_Male_RIN3Braak4, Brain_region_BothStatuses_Male_RIN3Braak4, Brain_region_BothStatuses_BothSexes_RIN3Braak4, Sex_Hypothalamus_Controls_RIN3Braak4, Sex_Hypothalamus_Cases_RIN3Braak4, Sex_Hypothalamus_BothStatuses_RIN3Braak4, Obesity_Hypothalamus_Male_RIN6Braak4, Obesity_NucAcc_Male_RIN6Braak4, Obesity_NucAcc_Female_RIN6Braak4, Obesity_NucAcc_BothSexes_RIN6Braak4, Brain_region_Controls_Female_RIN6Braak4, Brain_region_Controls_BothSexes_RIN6Braak4, Brain_region_BothStatuses_Male_RIN6Braak4, Brain_region_BothStatuses_Female_RIN6Braak4, Brain_region_BothStatuses_BothSexes_RIN6Braak4, Sex_Hypothalamus_Controls_RIN6Braak4	0.00225972	0.0148413	-0.375598	-1.6092	151	106	RPS27, RPL10A, RPL12, RPL11, RPL5, RPL28, RPS12, PABPC1, RPS28, RPL8, RPS18, RPS5, RPL4, RPS7, RPS27A, EIF3I, RPL34, RPS16, EIF2S2, RPL19, EIF3E, RPL31, RPL13A, EIF2S3, RPL10, RPS24, RPS2, RPL7, RPS11, RPS4X, RPL18A, RPS21, RPSA, RPLP1
PID_DELTA_NP63_PATHWAY	None	Brain_region_Controls_Male_RIN3BraakNA, Brain_region_Controls_Female_RIN3BraakNA, Obesity_Hypothalamus_Male_RIN3Braak4, Obesity_Hypothalamus_BothSexes_RIN3Braak4, Obesity_NucAcc_BothSexes_RIN3Braak4, Brain_region_Controls_Male_RIN3Braak4, Brain_region_Controls_BothSexes_RIN3Braak4, Brain_region_Cases_Male_RIN3Braak4, Brain_region_BothStatuses_Female_RIN3Braak4, Obesity_Hypothalamus_Male_RIN6Braak4, Obesity_NucAcc_Female_RIN6Braak4, Obesity_NucAcc_BothSexes_RIN6Braak4, Brain_region_Controls_Male_RIN6Braak4, Brain_region_Controls_BothSexes_RIN6Braak4, Brain_region_Cases_Male_RIN6Braak4	0.00238925	0.0155914	-0.485641	-1.76002	147	43	COL5A1, CCNB2, VDR, FBXW7, GPX2, AXL, ATM, PPP2R5A, DLX5, DLX6, RUNX1, IGFBP3, STXBP4, HBP1, YAP1, FOSL2, TCF7L1, POU2F2, HELLS, TP63, HES1, SFN, CDKN2A, TOP2A, RRAD, BRCA2, RAB38
KEGG_N_GLYCAN_BIOSYNTHESIS	Other	Obesity_Hypothalamus_BothSexes_RIN3BraakNA	0.0024464	0.0158627	-0.476154	-1.74198	151	45	ALG2, DOLPP1, ALG13, MAN1A1, STT3A, ALG10, MGAT5B, MGAT1, RPN1, MAN1A2, GANAB, MAN1C1, RPN2, MGAT4A, B4GALT1, MOGS, ALG1, DPAGT1, ST6GAL1, ALG8
BIOCARTA_MAPK_PATHWAY	Other	Obesity_Hypothalamus_Male_RIN3BraakNA, Obesity_Hypothalamus_Female_RIN3BraakNA, Obesity_Hypothalamus_BothSexes_RIN3BraakNA, Obesity_Hypothalamus_Male_RIN3Braak4, Obesity_Hypothalamus_BothSexes_RIN3Braak4, Obesity_Hypothalamus_Male_RIN6Braak4, Obesity_NucAcc_Male_RIN6Braak4, Obesity_NucAcc_BothSexes_RIN6Braak4	0.00249581	0.0160806	-0.394925	-1.63565	163	86	MKNK2, RPS6KA5, NFKB1, MAPK14, MAP2K4, MEF2C, MAPKAPK3, ELK1, MAP2K3, JUN, MAP3K8, CHUK, CREB1, MAP3K2, RAPGEF2, MAPKAPK2, FOS, SP1, RAF1, MAP3K1, MAP3K5, TGFBR1, TGFB2, MAP3K4, RIPK1, DAXX, IKBKB, RPS6KA3, CEBPA
ST_FAS_SIGNALING_PATHWAY	Immune/Inflam	Obesity_Hypothalamus_BothSexes_RIN3BraakNA, Brain_region_Controls_Male_RIN3BraakNA, Brain_region_Controls_Female_RIN3BraakNA, Brain_region_Controls_BothSexes_RIN3BraakNA, Obesity_Hypothalamus_Male_RIN3Braak4, Brain_region_Controls_Male_RIN3Braak4, Brain_region_Controls_Female_RIN3Braak4, Brain_region_Controls_BothSexes_RIN3Braak4, Obesity_NucAcc_BothSexes_RIN6Braak4, Brain_region_Controls_Male_RIN6Braak4, Brain_region_Controls_Female_RIN6Braak4, Brain_region_Controls_BothSexes_RIN6Braak4, Brain_region_Cases_Male_RIN6Braak4, Brain_region_Cases_BothSexes_RIN6Braak4, Brain_region_BothStatuses_Female_RIN6Braak4, Sex_NucAcc_BothStatuses_RIN6Braak4	0.00254169	0.0162732	-0.432731	-1.6897	161	62	ALG2, CDK2AP1, BAX, CASP8, PFN1, FAS, EZR, NFKB1, MAP2K4, TPX2, ROCK1, NFKB2, NFKBIL1, AGFG1, BAK1, CASP10, NFAT5, MAP3K1, MET, MAP3K5, DEDD2, RIPK1, DAXX, BTK, HSPB1, NFKBIE, CD7
KEGG_PRIMARY_IMMUNODEFICIENCY	Immune/Inflam	Obesity_Hypothalamus_Male_RIN3BraakNA, Brain_region_Controls_Female_RIN3BraakNA, Brain_region_Controls_BothSexes_RIN3BraakNA, Brain_region_Cases_Female_RIN3BraakNA, Brain_region_BothStatuses_Female_RIN3BraakNA, Sex_Hypothalamus_Controls_RIN3BraakNA, Sex_NucAcc_Controls_RIN3BraakNA, Sex_NucAcc_BothStatuses_RIN3BraakNA, Obesity_Hypothalamus_Male_RIN3Braak4, Brain_region_Controls_Female_RIN3Braak4, Brain_region_Controls_BothSexes_RIN3Braak4, Sex_Hypothalamus_Controls_RIN3Braak4, Sex_NucAcc_Controls_RIN3Braak4, Obesity_Hypothalamus_Male_RIN6Braak4, Brain_region_Controls_Male_RIN6Braak4, Brain_region_Controls_Female_RIN6Braak4, Brain_region_Controls_BothSexes_RIN6Braak4, Brain_region_Cases_Female_RIN6Braak4, Brain_region_BothStatuses_Female_RIN6Braak4, Brain_region_BothStatuses_BothSexes_RIN6Braak4, Sex_Hypothalamus_Controls_RIN6Braak4, Sex_NucAcc_Controls_RIN6Braak4	0.00263031	0.0167353	-0.546213	-1.7955	157	28	LCK, CIITA, RAG1, RAG2, CD3E, TAP2, CD40, CD4, BTK, BLNK, IL7R, PTPRC
REACTOME_TRANSPORT_TO_THE_GOLGI_AND_SUBSEQUENT_MODIFICATION	Other	Sex_Hypothalamus_BothStatuses_RIN3BraakNA	0.00265261	0.0167724	-0.525217	-1.78194	160	32	B4GALT5, MAN1A1, ST8SIA3, SEC24B, MCFD2, B4GALT4, LMAN1, MGAT1, SEC13, MAN1A2, SEC24C, MAN1C1, MGAT4A, B4GALT1, ST6GAL1, SEC24D
REACTOME_INTEGRIN_CELL_SURFACE_INTERACTIONS	Other	Obesity_Hypothalamus_Male_RIN3BraakNA, Obesity_Hypothalamus_BothSexes_RIN3BraakNA, Obesity_NucAcc_Male_RIN3BraakNA, Brain_region_Controls_Male_RIN3BraakNA, Brain_region_Controls_BothSexes_RIN3BraakNA, Brain_region_Cases_Male_RIN3BraakNA, Brain_region_Cases_Female_RIN3BraakNA, Brain_region_Cases_BothSexes_RIN3BraakNA, Sex_Hypothalamus_Controls_RIN3BraakNA, Sex_NucAcc_Controls_RIN3BraakNA, Sex_NucAcc_BothStatuses_RIN3BraakNA, Obesity_Hypothalamus_Male_RIN3Braak4, Obesity_Hypothalamus_BothSexes_RIN3Braak4, Brain_region_Controls_Male_RIN3Braak4, Brain_region_Controls_Female_RIN3Braak4, Brain_region_Controls_BothSexes_RIN3Braak4, Brain_region_Cases_Female_RIN3Braak4, Brain_region_Cases_BothSexes_RIN3Braak4, Sex_Hypothalamus_Controls_RIN3Braak4, Sex_NucAcc_Controls_RIN3Braak4, Obesity_Hypothalamus_Male_RIN6Braak4, Obesity_NucAcc_Male_RIN6Braak4, Obesity_NucAcc_BothSexes_RIN6Braak4, Brain_region_Controls_Male_RIN6Braak4, Brain_region_Controls_Female_RIN6Braak4, Brain_region_Controls_BothSexes_RIN6Braak4, Brain_region_Cases_Male_RIN6Braak4, Brain_region_Cases_Female_RIN6Braak4, Brain_region_Cases_BothSexes_RIN6Braak4, Sex_Hypothalamus_Controls_RIN6Braak4, Sex_NucAcc_Controls_RIN6Braak4	0.00271886	0.0170852	-0.411613	-1.66073	175	74	ITGA10, ITGB8, PTPN1, CSK, SOS1, COL2A1, COL4A2, ITGB1, AMICA1, VTN, ITGB7, RAP1B, SHC1, TLN1, LAMA1, CDH1, ITGA1, ITGA5, LAMB1, ITGB5, SYK, ITGAV, JAM2, ITGB3, APBB1IP, ICAM1, F11R, LAMB2, SPP1, COL1A1, COL1A2, ITGAM, FGG, ITGA9, ITGA11, LAMC1, ITGB2, FN1, ITGAL
BIOCARTA_FCER1_PATHWAY	Immune/Inflam	Obesity_Hypothalamus_Female_RIN3BraakNA, Obesity_Hypothalamus_BothSexes_RIN3BraakNA, Obesity_Hypothalamus_Male_RIN6Braak4, Obesity_Hypothalamus_Female_RIN6Braak4	0.00294846	0.0184143	-0.49626	-1.75072	180	38	SYK, PPP3CA, PIK3CA, MAP2K4, NFATC4, ELK1, JUN, NFATC3, FOS, VAV1, RAF1, FCER1A, MAP3K1, NFATC2, BTK, LYN, PIK3CG, FCER1G, PLA2G4A
PID_EPHRINB_REV_PATHWAY	None	Obesity_Hypothalamus_Female_RIN3BraakNA, Brain_region_Controls_Female_RIN6Braak4, Brain_region_Controls_BothSexes_RIN6Braak4, Brain_region_Cases_Male_RIN6Braak4	0.00300335	0.0186428	-0.548967	-1.78761	179	27	YES1, PIK3CA, MAP2K4, ITGB3, NCK2, EFNB1, HCK, LCK, TIAM1, EFNB2, FGG, LYN, CXCR4
KEGG_REGULATION_OF_ACTIN_CYTOSKELETON	Other	Obesity_Hypothalamus_Female_RIN3BraakNA, Obesity_Hypothalamus_BothSexes_RIN3BraakNA, Brain_region_Controls_Male_RIN3BraakNA, Brain_region_Controls_Female_RIN3BraakNA, Brain_region_Controls_BothSexes_RIN3BraakNA, Brain_region_Cases_Male_RIN3BraakNA, Brain_region_Cases_Female_RIN3BraakNA, Brain_region_Cases_BothSexes_RIN3BraakNA, Brain_region_BothStatuses_Female_RIN3BraakNA, Brain_region_BothStatuses_BothSexes_RIN3BraakNA, Sex_NucAcc_Controls_RIN3BraakNA, Sex_NucAcc_BothStatuses_RIN3BraakNA, Obesity_Hypothalamus_Male_RIN3Braak4, Obesity_Hypothalamus_Female_RIN3Braak4, Obesity_Hypothalamus_BothSexes_RIN3Braak4, Brain_region_Controls_Male_RIN3Braak4, Brain_region_Controls_Female_RIN3Braak4, Brain_region_Controls_BothSexes_RIN3Braak4, Brain_region_Cases_Male_RIN3Braak4, Brain_region_Cases_Female_RIN3Braak4, Brain_region_Cases_BothSexes_RIN3Braak4, Brain_region_BothStatuses_Female_RIN3Braak4, Brain_region_BothStatuses_BothSexes_RIN3Braak4, Sex_NucAcc_Controls_RIN3Braak4, Sex_NucAcc_BothStatuses_RIN3Braak4, Obesity_Hypothalamus_Male_RIN6Braak4, Obesity_Hypothalamus_Female_RIN6Braak4, Obesity_NucAcc_Male_RIN6Braak4, Brain_region_Controls_Male_RIN6Braak4, Brain_region_Controls_Female_RIN6Braak4, Brain_region_Controls_BothSexes_RIN6Braak4, Brain_region_Cases_Male_RIN6Braak4, Brain_region_Cases_BothSexes_RIN6Braak4, Brain_region_BothStatuses_Male_RIN6Braak4, Brain_region_BothStatuses_Female_RIN6Braak4, Brain_region_BothStatuses_BothSexes_RIN6Braak4, Sex_Hypothalamus_Cases_RIN6Braak4, Sex_NucAcc_Controls_RIN6Braak4, Sex_NucAcc_BothStatuses_RIN6Braak4	0.00302185	0.0186439	-0.320753	-1.49859	219	196	PIP5K1B, SLC9A1, ACTN3, PAK7, CRK, ENAH, APC, VAV2, FGFR1, CHRM1, RRAS2, SSH2, CHRM5, WASF1, FGD1, PPP1CB, ROCK2, FGF8, WAS, FGF17, GNG12, FGFR4, ACTB, CRKL, ITGA10, ITGB8, ARHGEF7, BRK1, FGF2, CSK, SOS1, PPP1CA, ARPC4, ITGB1, PPP1CC, PIK3CD, ARPC5L, PIK3R1, ITGB7, MYL9, DIAPH2, ACTN4, PIK3R2, RRAS, NCKAP1, PFN1, RHOA, ITGA1, NRAS, ITGA5, MRAS, ITGA6, MYL12A, DIAPH3, ARPC5, ITGB5, EZR, INSRR, MYH9, PAK6, MYL12B, FGF5, ITGAV, PIK3CA, IQGAP2, ITGB3, CHRM4, IQGAP3, PIP5K1A, SSH1, DIAPH1, PDGFRB, ROCK1, PIK3R5, ITGA4, ARPC1B, PPP1R12A, GNA13, IQGAP1, TIAM1, PDGFC, FGD3, VCL, VAV1, RAF1, FGF16, ARHGEF12, CYFIP1, ITGAM, RAC2, ARPC3, CD14, ITGA9, ITGA11, MSN, SCIN, ITGB2, NCKAP1L, ACTN1, PIK3CG, FN1, ITGAL, MYL7
PID_IL8_CXCR1_PATHWAY	Immune/Inflam	Obesity_Hypothalamus_Female_RIN3BraakNA, Obesity_Hypothalamus_BothSexes_RIN3BraakNA, Obesity_NucAcc_Female_RIN3BraakNA, Obesity_NucAcc_BothSexes_RIN3BraakNA, Obesity_Hypothalamus_BothSexes_RIN3Braak4, Obesity_Hypothalamus_Female_RIN6Braak4	0.00317021	0.0194414	-0.547499	-1.78283	189	27	GNA14, PLCB3, HCK, PLCB2, ARRB2, CXCR1, CBL, PIK3R6, GNA15, LYN, PIK3CG
REACTOME_EXTRACELLULAR_MATRIX_ORGANIZATION	Other	Brain_region_Controls_Male_RIN3BraakNA, Brain_region_Controls_Female_RIN3BraakNA, Brain_region_Controls_BothSexes_RIN3BraakNA, Brain_region_Cases_Male_RIN3BraakNA, Brain_region_Cases_Female_RIN3BraakNA, Brain_region_Cases_BothSexes_RIN3BraakNA, Brain_region_BothStatuses_Male_RIN3BraakNA, Brain_region_BothStatuses_Female_RIN3BraakNA, Brain_region_BothStatuses_BothSexes_RIN3BraakNA, Sex_Hypothalamus_Cases_RIN3BraakNA, Obesity_Hypothalamus_Male_RIN3Braak4, Obesity_Hypothalamus_Female_RIN3Braak4, Obesity_Hypothalamus_BothSexes_RIN3Braak4, Brain_region_Controls_Male_RIN3Braak4, Brain_region_Controls_Female_RIN3Braak4, Brain_region_Controls_BothSexes_RIN3Braak4, Brain_region_Cases_Male_RIN3Braak4, Brain_region_Cases_BothSexes_RIN3Braak4, Brain_region_BothStatuses_Male_RIN3Braak4, Brain_region_BothStatuses_Female_RIN3Braak4, Brain_region_BothStatuses_BothSexes_RIN3Braak4, Sex_NucAcc_Controls_RIN3Braak4, Sex_NucAcc_BothStatuses_RIN3Braak4, Obesity_Hypothalamus_Female_RIN6Braak4, Brain_region_Controls_Male_RIN6Braak4, Brain_region_Controls_Female_RIN6Braak4, Brain_region_Controls_BothSexes_RIN6Braak4, Brain_region_Cases_Male_RIN6Braak4, Brain_region_Cases_BothSexes_RIN6Braak4, Brain_region_BothStatuses_Male_RIN6Braak4, Brain_region_BothStatuses_Female_RIN6Braak4, Brain_region_BothStatuses_BothSexes_RIN6Braak4, Sex_NucAcc_Controls_RIN6Braak4, Sex_NucAcc_BothStatuses_RIN6Braak4	0.00324776	0.0197977	-0.410057	-1.6499	209	73	COL12A1, MMP24, COL4A1, COL4A6, TLL1, BMP1, TIMP2, COL5A1, COL25A1, PCOLCE2, COL8A1, PLOD3, COL2A1, MMP11, CRTAP, MMP16, PCOLCE, COL4A2, CTRB1, COL23A1, PLOD2, COL6A2, COL15A1, FURIN, COL6A1, PLG, P4HB, MMP10, COL8A2, MMP8, COL5A3, TLL2, COL11A1, COL6A3, TIMP1, ADAMTS3, COL1A1, COL1A2, COL14A1, COL22A1, COL27A1, MMP2, COL3A1, GLT25D1, MMP14, SERPINH1, COL5A2
REACTOME_MITOCHONDRIAL_PROTEIN_IMPORT	None	Obesity_Hypothalamus_Male_RIN3BraakNA, Obesity_NucAcc_Male_RIN3BraakNA, Obesity_NucAcc_BothSexes_RIN3BraakNA, Brain_region_Controls_Female_RIN3BraakNA, Brain_region_Controls_BothSexes_RIN3BraakNA, Brain_region_Cases_Male_RIN3BraakNA, Brain_region_Cases_BothSexes_RIN3BraakNA, Brain_region_BothStatuses_Female_RIN3BraakNA, Sex_Hypothalamus_Controls_RIN3BraakNA, Sex_Hypothalamus_BothStatuses_RIN3BraakNA, Brain_region_Controls_Female_RIN3Braak4, Brain_region_Controls_BothSexes_RIN3Braak4, Brain_region_Cases_Male_RIN3Braak4, Brain_region_Cases_BothSexes_RIN3Braak4, Brain_region_BothStatuses_Female_RIN3Braak4, Brain_region_BothStatuses_BothSexes_RIN3Braak4, Obesity_NucAcc_Female_RIN6Braak4, Brain_region_Controls_Female_RIN6Braak4, Brain_region_Cases_Male_RIN6Braak4, Brain_region_Cases_Female_RIN6Braak4, Brain_region_Cases_BothSexes_RIN6Braak4, Brain_region_BothStatuses_Male_RIN6Braak4, Brain_region_BothStatuses_Female_RIN6Braak4, Brain_region_BothStatuses_BothSexes_RIN6Braak4	0.00340951	0.02066	0.429914	1.72117	127	48	LDHD, PAM16, DNAJC19, ATP5G1, SLC25A13, ACO2, TIMM9, ATP5A1, TIMM8B, MTX1, TIMM13, VDAC1, CYC1, COX17, PMPCA, IDH3G, BCS1L, TIMM22, TOMM20, ATP5B, PMPCB, FXN, TIMM23B, SLC25A4, SLC25A6, TIMM50, TOMM40, TIMM8A, SAMM50, CS, HSCB, COQ2
PID_ATF2_PATHWAY	None	Brain_region_Controls_Male_RIN3BraakNA, Brain_region_Controls_BothSexes_RIN3BraakNA, Obesity_Hypothalamus_Female_RIN6Braak4, Brain_region_Controls_Male_RIN6Braak4, Brain_region_Controls_Female_RIN6Braak4, Brain_region_Controls_BothSexes_RIN6Braak4, Sex_Hypothalamus_Controls_RIN6Braak4	0.00361727	0.0217892	-0.44118	-1.6828	227	55	JUN, DUSP1, DDIT3, JDP2, EP300, CREB1, PLAU, FOS, GADD45A, H2AFY, CCND1, CDK4, HES1, TGFB2, RB1, MMP2, NOS2, ATF3
REACTOME_TERMINATION_OF_O_GLYCAN_BIOSYNTHESIS	Other	Obesity_Hypothalamus_BothSexes_RIN3BraakNA, Brain_region_Controls_Male_RIN3BraakNA, Brain_region_Cases_Male_RIN3BraakNA, Brain_region_Controls_Male_RIN3Braak4, Brain_region_Cases_Male_RIN3Braak4	0.00364697	0.0218389	-0.64764	-1.81049	209	15	MUC4, MUC13, MUC6, MUC19, MUC12, ST3GAL2, ST3GAL1, ST6GAL1, MUC16
BIOCARTA_ARF_PATHWAY	None	Obesity_Hypothalamus_BothSexes_RIN3BraakNA, Obesity_Hypothalamus_Male_RIN3Braak4, Brain_region_Controls_Male_RIN3Braak4, Obesity_Hypothalamus_Male_RIN6Braak4, Brain_region_Controls_Male_RIN6Braak4, Brain_region_Controls_BothSexes_RIN6Braak4	0.00368781	0.0219543	-0.61951	-1.79175	213	17	TBX2, POLR1D, PIK3R1, PIK3CA, POLR1C, POLR1B, RB1, CDKN2A, PIK3CG
PID_IL2_STAT5_PATHWAY	Immune/Inflam	Obesity_Hypothalamus_Male_RIN3BraakNA, Obesity_Hypothalamus_BothSexes_RIN3BraakNA, Brain_region_Controls_Male_RIN3BraakNA, Brain_region_Controls_Female_RIN3BraakNA, Brain_region_Controls_BothSexes_RIN3BraakNA, Brain_region_Cases_Female_RIN3BraakNA, Brain_region_Cases_BothSexes_RIN3BraakNA, Brain_region_BothStatuses_Female_RIN3BraakNA, Brain_region_BothStatuses_BothSexes_RIN3BraakNA, Sex_NucAcc_BothStatuses_RIN3BraakNA, Obesity_Hypothalamus_Male_RIN3Braak4, Brain_region_Controls_Male_RIN3Braak4, Brain_region_Controls_Female_RIN3Braak4, Brain_region_Controls_BothSexes_RIN3Braak4, Brain_region_Cases_Female_RIN3Braak4, Brain_region_Cases_BothSexes_RIN3Braak4, Brain_region_BothStatuses_Female_RIN3Braak4, Brain_region_BothStatuses_BothSexes_RIN3Braak4, Obesity_Hypothalamus_Male_RIN6Braak4, Brain_region_Controls_Male_RIN6Braak4, Brain_region_Controls_Female_RIN6Braak4, Brain_region_Controls_BothSexes_RIN6Braak4, Brain_region_Cases_Male_RIN6Braak4, Brain_region_Cases_Female_RIN6Braak4, Brain_region_Cases_BothSexes_RIN6Braak4, Brain_region_BothStatuses_Female_RIN6Braak4, Brain_region_BothStatuses_BothSexes_RIN6Braak4, Sex_NucAcc_BothStatuses_RIN6Braak4	0.00372904	0.0220707	-0.536416	-1.76329	223	28	LTA, SOS1, PIK3R1, BCL2L1, SHC1, JAK3, BCL2, IL2RG, PIK3CA, ELF1, IL2RA, LCK, CCND2, IL2RB, SP1, PRF1, FASLG
REACTOME_MYD88_MAL_CASCADE_INITIATED_ON_PLASMA_MEMBRANE	Immune/Inflam	Obesity_Hypothalamus_Male_RIN3BraakNA, Obesity_Hypothalamus_BothSexes_RIN3BraakNA, Brain_region_Controls_Male_RIN3BraakNA, Brain_region_Controls_Female_RIN3BraakNA, Brain_region_Controls_BothSexes_RIN3BraakNA, Sex_Hypothalamus_Cases_RIN3BraakNA, Sex_NucAcc_Controls_RIN3BraakNA, Sex_NucAcc_BothStatuses_RIN3BraakNA, Obesity_Hypothalamus_Male_RIN3Braak4, Obesity_Hypothalamus_BothSexes_RIN3Braak4, Brain_region_Controls_Male_RIN3Braak4, Brain_region_Controls_Female_RIN3Braak4, Brain_region_Controls_BothSexes_RIN3Braak4, Obesity_Hypothalamus_Male_RIN6Braak4, Obesity_NucAcc_Male_RIN6Braak4, Obesity_NucAcc_BothSexes_RIN6Braak4, Brain_region_Controls_Male_RIN6Braak4, Brain_region_Controls_Female_RIN6Braak4, Brain_region_Controls_BothSexes_RIN6Braak4, Brain_region_Cases_Male_RIN6Braak4	0.00389947	0.022946	-0.398527	-1.62692	253	79	MAPK14, MAP2K4, HMGB1, MEF2C, MAPKAPK3, ELK1, MAP2K3, JUN, TRAF6, CHUK, MYD88, RPS27A, DUSP3, CREB1, NFKB2, MAPKAPK2, FOS, ATF1, NOD2, RIPK2, TLR1, IRAK1, MAP3K1, IKBKB, TAB2, BTK, LY96, TLR6, RPS6KA3, CDK1
REACTOME_RORA_ACTIVATES_CIRCADIAN_EXPRESSION	None	Obesity_Hypothalamus_Female_RIN3BraakNA, Sex_NucAcc_Controls_RIN3BraakNA	0.00396953	0.023224	-0.568976	-1.7798	234	23	NPAS2, NR1D1, ARNTL, CLOCK, CREBBP, EP300, NCOA3, NCOA1, NCOR1, MED1
REACTOME_TRAF6_MEDIATED_INDUCTION_OF_NFKB_AND_MAP_KINASES_UPON_TLR7_8_OR_9_ACTIVATION	Immune/Inflam	Obesity_Hypothalamus_Male_RIN3BraakNA, Obesity_Hypothalamus_Female_RIN3BraakNA, Obesity_Hypothalamus_BothSexes_RIN3BraakNA, Brain_region_Controls_Male_RIN3BraakNA, Sex_Hypothalamus_Cases_RIN3BraakNA, Sex_NucAcc_Controls_RIN3BraakNA, Obesity_Hypothalamus_Male_RIN3Braak4, Obesity_Hypothalamus_BothSexes_RIN3Braak4, Obesity_Hypothalamus_Male_RIN6Braak4, Obesity_NucAcc_Male_RIN6Braak4, Obesity_NucAcc_BothSexes_RIN6Braak4, Brain_region_Controls_Female_RIN6Braak4, Brain_region_Controls_BothSexes_RIN6Braak4, Brain_region_Cases_Male_RIN6Braak4	0.00412929	0.0240207	-0.405602	-1.63198	266	73	PELI2, RPS6KA5, MAPK14, MAP2K4, HMGB1, MEF2C, MAPKAPK3, ELK1, MAP2K3, JUN, TRAF6, CHUK, MYD88, RPS27A, DUSP3, CREB1, NFKB2, MAPKAPK2, FOS, ATF1, NOD2, RIPK2, IRAK1, TLR9, MAP3K1, TLR8, IKBKB, TAB2, TLR7, RPS6KA3, CDK1
KEGG_PANCREATIC_CANCER	Cancer	Obesity_Hypothalamus_Male_RIN3BraakNA, Obesity_Hypothalamus_BothSexes_RIN3BraakNA, Brain_region_Controls_Male_RIN3BraakNA, Brain_region_Controls_Female_RIN3BraakNA, Brain_region_Controls_BothSexes_RIN3BraakNA, Brain_region_Cases_Male_RIN3BraakNA, Brain_region_Cases_Female_RIN3BraakNA, Brain_region_Cases_BothSexes_RIN3BraakNA, Brain_region_BothStatuses_Female_RIN3BraakNA, Brain_region_BothStatuses_BothSexes_RIN3BraakNA, Sex_NucAcc_BothStatuses_RIN3BraakNA, Obesity_Hypothalamus_Male_RIN3Braak4, Brain_region_Controls_Male_RIN3Braak4, Brain_region_Controls_Female_RIN3Braak4, Brain_region_Controls_BothSexes_RIN3Braak4, Brain_region_Cases_Male_RIN3Braak4, Brain_region_Cases_Female_RIN3Braak4, Brain_region_Cases_BothSexes_RIN3Braak4, Brain_region_BothStatuses_Female_RIN3Braak4, Obesity_Hypothalamus_Male_RIN6Braak4, Obesity_NucAcc_Male_RIN6Braak4, Obesity_NucAcc_BothSexes_RIN6Braak4, Brain_region_Controls_Male_RIN6Braak4, Brain_region_Controls_Female_RIN6Braak4, Brain_region_Controls_BothSexes_RIN6Braak4, Brain_region_Cases_Male_RIN6Braak4, Brain_region_Cases_Female_RIN6Braak4, Brain_region_Cases_BothSexes_RIN6Braak4, Brain_region_BothStatuses_Female_RIN6Braak4, Brain_region_BothStatuses_BothSexes_RIN6Braak4, Sex_NucAcc_BothStatuses_RIN6Braak4	0.00424486	0.0245527	-0.411084	-1.63732	272	69	PIK3R5, CHUK, SMAD4, E2F2, RAF1, CCND1, CDK4, TGFBR1, TGFB2, RAC2, IKBKB, RB1, PGF, TGFBR2, CDKN2A, PIK3CG, BRCA2
REACTOME_APOPTOSIS	Apoptosis	Obesity_Hypothalamus_BothSexes_RIN3BraakNA, Obesity_NucAcc_Male_RIN3BraakNA, Brain_region_Controls_Male_RIN3BraakNA, Brain_region_Controls_Female_RIN3BraakNA, Brain_region_Controls_BothSexes_RIN3BraakNA, Brain_region_Cases_Male_RIN3BraakNA, Brain_region_Cases_Female_RIN3BraakNA, Brain_region_Cases_BothSexes_RIN3BraakNA, Brain_region_BothStatuses_Male_RIN3BraakNA, Brain_region_BothStatuses_Female_RIN3BraakNA, Brain_region_BothStatuses_BothSexes_RIN3BraakNA, Sex_Hypothalamus_BothStatuses_RIN3BraakNA, Sex_NucAcc_Controls_RIN3BraakNA, Sex_NucAcc_Cases_RIN3BraakNA, Sex_NucAcc_BothStatuses_RIN3BraakNA, Obesity_Hypothalamus_Male_RIN3Braak4, Brain_region_Controls_Male_RIN3Braak4, Brain_region_Controls_Female_RIN3Braak4, Brain_region_Controls_BothSexes_RIN3Braak4, Brain_region_Cases_Male_RIN3Braak4, Brain_region_Cases_Female_RIN3Braak4, Brain_region_Cases_BothSexes_RIN3Braak4, Brain_region_BothStatuses_Male_RIN3Braak4, Brain_region_BothStatuses_Female_RIN3Braak4, Brain_region_BothStatuses_BothSexes_RIN3Braak4, Sex_NucAcc_BothStatuses_RIN3Braak4, Obesity_Hypothalamus_Male_RIN6Braak4, Obesity_NucAcc_Male_RIN6Braak4, Obesity_NucAcc_Female_RIN6Braak4, Obesity_NucAcc_BothSexes_RIN6Braak4, Brain_region_Controls_Male_RIN6Braak4, Brain_region_Controls_Female_RIN6Braak4, Brain_region_Controls_BothSexes_RIN6Braak4, Brain_region_Cases_Male_RIN6Braak4, Brain_region_Cases_Female_RIN6Braak4, Brain_region_Cases_BothSexes_RIN6Braak4, Brain_region_BothStatuses_Male_RIN6Braak4, Brain_region_BothStatuses_Female_RIN6Braak4, Brain_region_BothStatuses_BothSexes_RIN6Braak4, Sex_Hypothalamus_Controls_RIN6Braak4, Sex_NucAcc_BothStatuses_RIN6Braak4	0.00444336	0.0255556	-0.341797	-1.52565	308	139	APPL1, ARHGAP10, BCL2L1, PSMA1, CFLAR, BMF, BAX, APAF1, CDH1, CASP8, FAS, BCL2, BBC3, HIST1H1D, PSMB9, ACIN1, CASP6, PSME1, BCL2L11, DSP, HMGB1, CASP7, PSMF1, VIM, ROCK1, HIST1H1E, H1F0, PSMB1, RPS27A, DAPK1, PSMB3, BID, PSMB8, BAK1, TNFRSF10B, TNFRSF1A, PMAIP1, CASP10, BIRC2, TNFSF10, CTNNB1, RIPK1, PKP1, DSG2, LMNB1, HIST1H1B, HIST1H1C, BMX, FASLG
REACTOME_CIRCADIAN_CLOCK	None	Obesity_Hypothalamus_Female_RIN3BraakNA, Obesity_Hypothalamus_BothSexes_RIN3BraakNA, Obesity_Hypothalamus_Female_RIN6Braak4, Sex_Hypothalamus_Cases_RIN6Braak4	0.00457337	0.0261555	-0.445366	-1.66571	285	50	NPAS2, NR1D1, FBXL3, MEF2C, ARNTL, BHLHE40, CLOCK, CREBBP, RPS27A, EP300, CREB1, NAMPT, NCOA3, NCOA1, AVP, NCOR1, NR3C1, MED1
PID_NFKAPPAB_ATYPICAL_PATHWAY	Immune/Inflam	Obesity_Hypothalamus_Male_RIN3BraakNA, Obesity_Hypothalamus_Male_RIN3Braak4, Obesity_Hypothalamus_Male_RIN6Braak4, Brain_region_Cases_Male_RIN6Braak4	0.00460115	0.0261674	-0.613077	-1.77315	266	17	RELA, PIK3R1, SYK, NFKB1, MAPK14, PIK3CA, LCK, ARRB2, CSNK2A2, REL, IKBKB
KEGG_O_GLYCAN_BIOSYNTHESIS	Other	Brain_region_Controls_Male_RIN6Braak4, Sex_NucAcc_BothStatuses_RIN6Braak4	0.0046552	0.0263277	-0.53522	-1.74285	278	27	GALNT4, GALNT8, B4GALT5, GCNT1, C1GALT1C1, GALNT2, GCNT3, GALNT3, ST3GAL2, GALNT10, B3GNT6, GALNT5, ST3GAL1
BIOCARTA_P53_PATHWAY	Cancer, Apoptosis	Obesity_Hypothalamus_Male_RIN3BraakNA, Brain_region_Cases_Female_RIN3BraakNA, Brain_region_Cases_BothSexes_RIN3BraakNA, Sex_NucAcc_Controls_RIN3BraakNA, Sex_NucAcc_BothStatuses_RIN3BraakNA, Obesity_Hypothalamus_Male_RIN3Braak4, Brain_region_Controls_Male_RIN3Braak4, Brain_region_Cases_Female_RIN3Braak4, Sex_Hypothalamus_Cases_RIN3Braak4, Sex_NucAcc_BothStatuses_RIN3Braak4, Obesity_Hypothalamus_Male_RIN6Braak4, Brain_region_Controls_Male_RIN6Braak4, Brain_region_Controls_Female_RIN6Braak4, Brain_region_Controls_BothSexes_RIN6Braak4, Brain_region_Cases_Female_RIN6Braak4, Brain_region_Cases_BothSexes_RIN6Braak4, Sex_Hypothalamus_Controls_RIN6Braak4, Sex_NucAcc_Controls_RIN6Braak4, Sex_NucAcc_BothStatuses_RIN6Braak4	0.00471543	0.0265211	-0.626677	-1.78327	272	16	ATM, PCNA, BAX, APAF1, BCL2, TIMP3, GADD45A, CCND1, CDK4, CDK2, CDKN1A, RB1
REACTOME_ACTIVATION_OF_THE_MRNA_UPON_BINDING_OF_THE_CAP_BINDING_COMPLEX_AND_EIFS_AND_SUBSEQUENT_BINDING_TO_43S	Transc/Transl	Obesity_Hypothalamus_Male_RIN3BraakNA, Obesity_Hypothalamus_BothSexes_RIN3BraakNA, Brain_region_BothStatuses_Male_RIN3BraakNA, Sex_Hypothalamus_Cases_RIN3BraakNA, Sex_Hypothalamus_BothStatuses_RIN3BraakNA, Sex_NucAcc_Controls_RIN3BraakNA, Obesity_Hypothalamus_Male_RIN3Braak4, Obesity_Hypothalamus_BothSexes_RIN3Braak4, Brain_region_BothStatuses_Male_RIN3Braak4, Sex_Hypothalamus_BothStatuses_RIN3Braak4, Obesity_Hypothalamus_Male_RIN6Braak4, Obesity_NucAcc_Male_RIN6Braak4, Obesity_NucAcc_Female_RIN6Braak4, Obesity_NucAcc_BothSexes_RIN6Braak4, Sex_Hypothalamus_Controls_RIN6Braak4	0.00482564	0.0269918	-0.433067	-1.65789	304	56	RPS12, PABPC1, RPS28, RPS18, RPS5, RPS7, RPS27A, EIF3I, RPS16, EIF2S2, EIF3E, EIF4EBP1, EIF2S3, RPS24, RPS2, RPS11, RPS4X, RPS21, RPSA
PID_AVB3_OPN_PATHWAY	Immune/Inflam	Obesity_Hypothalamus_BothSexes_RIN3BraakNA, Brain_region_Controls_Male_RIN3BraakNA, Brain_region_Controls_Female_RIN3BraakNA, Brain_region_Controls_BothSexes_RIN3BraakNA, Sex_NucAcc_BothStatuses_RIN3BraakNA, Obesity_Hypothalamus_Male_RIN3Braak4, Brain_region_Controls_Male_RIN3Braak4, Brain_region_Controls_BothSexes_RIN3Braak4, Sex_NucAcc_BothStatuses_RIN3Braak4, Obesity_Hypothalamus_Male_RIN6Braak4, Obesity_NucAcc_Male_RIN6Braak4, Obesity_NucAcc_BothSexes_RIN6Braak4, Brain_region_Controls_Male_RIN6Braak4, Brain_region_Controls_Female_RIN6Braak4, Brain_region_Controls_BothSexes_RIN6Braak4, Brain_region_Cases_Male_RIN6Braak4, Brain_region_Cases_BothSexes_RIN6Braak4, Sex_Hypothalamus_Controls_RIN6Braak4, Sex_NucAcc_BothStatuses_RIN6Braak4	0.00491912	0.0273643	-0.513583	-1.72972	297	31	RELA, PIK3R1, RHOA, CD44, SYK, NFKB1, ITGAV, PIK3CA, ITGB3, PIP5K1A, PTK2B, JUN, CHUK, PLAU, FOS, SPP1, MAP3K1, MMP2
BIOCARTA_FMLP_PATHWAY	None	Obesity_Hypothalamus_Female_RIN3BraakNA, Obesity_Hypothalamus_BothSexes_RIN3BraakNA, Brain_region_Cases_Male_RIN3BraakNA, Brain_region_Cases_Female_RIN3BraakNA, Brain_region_Cases_BothSexes_RIN3BraakNA, Brain_region_BothStatuses_Male_RIN3BraakNA, Brain_region_BothStatuses_BothSexes_RIN3BraakNA, Obesity_Hypothalamus_BothSexes_RIN3Braak4, Brain_region_Cases_Male_RIN3Braak4, Brain_region_Cases_Female_RIN3Braak4, Brain_region_Cases_BothSexes_RIN3Braak4, Brain_region_BothStatuses_Male_RIN3Braak4, Brain_region_BothStatuses_BothSexes_RIN3Braak4, Obesity_Hypothalamus_Female_RIN6Braak4, Brain_region_Cases_Male_RIN6Braak4, Brain_region_Cases_Female_RIN6Braak4, Brain_region_Cases_BothSexes_RIN6Braak4, Brain_region_BothStatuses_Male_RIN6Braak4, Brain_region_BothStatuses_BothSexes_RIN6Braak4	0.00499231	0.0276205	-0.495582	-1.71615	304	35	PPP3CA, NFKB1, NCF1C, MAPK14, FPR1, NFATC4, ELK1, MAP2K3, PIK3C2G, NFATC3, CAMK1, RAF1, MAP3K1, NCF2, NFATC2, GNA15
REACTOME_SIGNAL_AMPLIFICATION	None	Obesity_NucAcc_Female_RIN3BraakNA, Obesity_NucAcc_BothSexes_RIN3BraakNA	0.00502721	0.0276632	-0.523097	-1.7345	302	29	GNAQ, GNA14, MAPK14, GNG4, GNG11, GNGT2, GNB4, GNA13, GNG5, GNA15, GNB3, GNAI3, PLA2G4A
REACTOME_FORMATION_OF_THE_TERNARY_COMPLEX_AND_SUBSEQUENTLY_THE_43S_COMPLEX	Transc/Transl	Obesity_Hypothalamus_Male_RIN3BraakNA, Obesity_Hypothalamus_BothSexes_RIN3BraakNA, Brain_region_BothStatuses_Male_RIN3BraakNA, Sex_Hypothalamus_Cases_RIN3BraakNA, Sex_Hypothalamus_BothStatuses_RIN3BraakNA, Sex_NucAcc_Controls_RIN3BraakNA, Obesity_Hypothalamus_Male_RIN3Braak4, Brain_region_BothStatuses_Male_RIN3Braak4, Sex_Hypothalamus_BothStatuses_RIN3Braak4, Obesity_Hypothalamus_Male_RIN6Braak4, Obesity_NucAcc_Male_RIN6Braak4, Obesity_NucAcc_Female_RIN6Braak4, Obesity_NucAcc_BothSexes_RIN6Braak4, Brain_region_BothStatuses_Male_RIN6Braak4, Sex_Hypothalamus_Controls_RIN6Braak4	0.00505924	0.0276898	-0.449976	-1.66937	315	48	RPS12, RPS28, RPS18, RPS5, RPS7, RPS27A, EIF3I, RPS16, EIF2S2, EIF3E, EIF2S3, RPS24, RPS2, RPS11, RPS4X, RPS21, RPSA
REACTOME_METABOLISM_OF_RNA	Transc/Transl	Obesity_Hypothalamus_Male_RIN3BraakNA, Obesity_Hypothalamus_BothSexes_RIN3BraakNA, Brain_region_BothStatuses_Male_RIN3BraakNA, Sex_Hypothalamus_Cases_RIN3BraakNA, Sex_Hypothalamus_BothStatuses_RIN3BraakNA, Sex_NucAcc_Controls_RIN3BraakNA, Sex_NucAcc_Cases_RIN3BraakNA, Sex_NucAcc_BothStatuses_RIN3BraakNA, Obesity_Hypothalamus_Male_RIN3Braak4, Obesity_Hypothalamus_BothSexes_RIN3Braak4, Brain_region_BothStatuses_Male_RIN3Braak4, Sex_Hypothalamus_Controls_RIN3Braak4, Sex_Hypothalamus_Cases_RIN3Braak4, Sex_Hypothalamus_BothStatuses_RIN3Braak4, Sex_NucAcc_BothStatuses_RIN3Braak4, Obesity_Hypothalamus_Male_RIN6Braak4, Obesity_NucAcc_Male_RIN6Braak4, Obesity_NucAcc_Female_RIN6Braak4, Obesity_NucAcc_BothSexes_RIN6Braak4, Sex_Hypothalamus_Controls_RIN6Braak4, Sex_NucAcc_Cases_RIN6Braak4	0.00533921	0.0290486	-0.294608	-1.41759	401	254	RPL26L1, EIF4A1, RPS13, PSMB9, SMG1, ZFP36L1, EXOSC2, MAPK14, EXOSC7, TNKS1BP1, RPS27, PSME1, SMG8, RPL10A, CNOT6, NUP62, RPL12, GEMIN6, CNOT8, EDC3, RPL11, UPF2, RPL5, RPL28, XPO1, CASC3, RPS12, ZFP36, PSMF1, PABPC1, RPS28, RPL8, XRN1, TNPO1, SMG7, RPS18, RPS5, RPL4, PSMB1, RPS7, RPS27A, CNOT3, ETF1, EIF4A3, MAPKAPK2, RPL34, PSMB3, RPS16, RPL19, NUP205, PSMB8, CNOT2, RPL31, RPL13A, RPL10, RPS24, RPS2, LSM2, DCP1A, RPL7, RPS11, RPS4X, RPL18A, DCPS, RPS21, RPSA, RPLP1, RANBP2, NUP153, PATL1, HSPB1, HSPA1B, NUP35
REACTOME_RESPONSE_TO_ELEVATED_PLATELET_CYTOSOLIC_CA2_	Immune/Inflam	Obesity_Hypothalamus_BothSexes_RIN3BraakNA, Brain_region_Controls_Male_RIN3BraakNA, Brain_region_Controls_Female_RIN3BraakNA, Brain_region_Controls_BothSexes_RIN3BraakNA, Brain_region_Cases_Male_RIN3BraakNA, Brain_region_Cases_Female_RIN3BraakNA, Brain_region_Cases_BothSexes_RIN3BraakNA, Sex_NucAcc_Controls_RIN3BraakNA, Sex_NucAcc_BothStatuses_RIN3BraakNA, Obesity_Hypothalamus_Male_RIN3Braak4, Obesity_Hypothalamus_BothSexes_RIN3Braak4, Brain_region_Controls_Male_RIN3Braak4, Brain_region_Controls_Female_RIN3Braak4, Brain_region_Controls_BothSexes_RIN3Braak4, Brain_region_Cases_BothSexes_RIN3Braak4, Sex_NucAcc_Controls_RIN3Braak4, Sex_NucAcc_BothStatuses_RIN3Braak4, Obesity_Hypothalamus_Male_RIN6Braak4, Obesity_NucAcc_Male_RIN6Braak4, Obesity_NucAcc_BothSexes_RIN6Braak4, Brain_region_Controls_Male_RIN6Braak4, Brain_region_Controls_Female_RIN6Braak4, Brain_region_Controls_BothSexes_RIN6Braak4, Brain_region_Cases_Male_RIN6Braak4, Brain_region_BothStatuses_Female_RIN6Braak4, Sex_Hypothalamus_Controls_RIN6Braak4, Sex_NucAcc_Controls_RIN6Braak4, Sex_NucAcc_BothStatuses_RIN6Braak4	0.00536458	0.0290486	-0.394213	-1.59796	347	76	ACTN4, SCG3, TLN1, PFN1, BRPF3, SPARC, PLG, SERPING1, ITGB3, SELP, HGF, F13A1, CALU, ABCC4, HSPA5, SRGN, TIMP1, VCL, TGFB2, LEFTY2, FGG, SERPINA1, MMRN1, PROS1, ACTN1, PLEK, FN1, F5, A2M
REACTOME_RNA_POL_I_RNA_POL_III_AND_MITOCHONDRIAL_TRANSCRIPTION	Transc/Transl	Obesity_Hypothalamus_Male_RIN3BraakNA, Obesity_Hypothalamus_Female_RIN3BraakNA, Obesity_Hypothalamus_BothSexes_RIN3BraakNA, Obesity_NucAcc_Male_RIN3BraakNA, Obesity_Hypothalamus_BothSexes_RIN3Braak4, Obesity_NucAcc_Male_RIN6Braak4, Obesity_NucAcc_Female_RIN6Braak4, Brain_region_Controls_Male_RIN6Braak4, Sex_NucAcc_Controls_RIN6Braak4	0.00545858	0.0294012	-0.355092	-1.53566	368	113	HIST1H2BD, HIST1H2BK, RRN3, HIST2H2AA4, HIST1H2BL, HIST1H2AE, ZNF143, HIST1H3B, POLR1C, GTF3C4, HIST1H2BH, HIST1H4L, HIST2H2BE, HIST1H2BC, POLR3GL, SNAPC1, HIST1H2BE, HIST1H3C, HIST1H4A, HIST2H3D, LZTS1, NFIB, HIST1H2AC, HIST1H4C, HIST2H2AA3, HIST2H3A, POLR1B, H2AFZ, HIST1H4J, HIST1H3F, HIST1H4B, HIST1H3G, HIST1H2BJ, HIST1H3H, HIST1H2AD, POLR2H, HIST1H3J
BIOCARTA_TOB1_PATHWAY	Immune/Inflam	Obesity_Hypothalamus_Male_RIN3BraakNA, Obesity_Hypothalamus_BothSexes_RIN3BraakNA, Sex_Hypothalamus_Controls_RIN3BraakNA, Obesity_Hypothalamus_Male_RIN3Braak4, Sex_Hypothalamus_Controls_RIN3Braak4, Obesity_Hypothalamus_Male_RIN6Braak4	0.00555729	0.0297754	-0.633816	-1.77184	319	15	CD3G, TGFBR3, CD247, IL2RA, SMAD4, CD3E, TGFBR1, TGFB2, TGFBR2
KEGG_BUTANOATE_METABOLISM	Other	Obesity_NucAcc_BothSexes_RIN3BraakNA	0.00572755	0.0305269	0.485585	1.73804	226	30	HMGCL, ALDH7A1, PDHA1, ACADS, BDH2, ACAT1, ACSM1, ACSM5, ALDH2, EHHADH, ALDH5A1, OXCT2, L2HGDH, HADH
SA_MMP_CYTOKINE_CONNECTION	Immune/Inflam	Obesity_Hypothalamus_Male_RIN3BraakNA, Obesity_Hypothalamus_BothSexes_RIN3BraakNA, Sex_Hypothalamus_Controls_RIN3BraakNA, Sex_NucAcc_Controls_RIN3BraakNA, Sex_NucAcc_BothStatuses_RIN3BraakNA, Obesity_Hypothalamus_Male_RIN3Braak4, Obesity_NucAcc_Male_RIN3Braak4, Sex_NucAcc_Controls_RIN3Braak4, Obesity_Hypothalamus_Male_RIN6Braak4, Obesity_NucAcc_Male_RIN6Braak4, Sex_Hypothalamus_Controls_RIN6Braak4, Sex_Hypothalamus_Cases_RIN6Braak4	0.00599146	0.0317672	-0.630825	-1.76348	344	15	IL1B, CD44, SPN, TNFRSF1B, IL6R, CSF1, TNFRSF1A, FCGR3A, TGFB2, SELL, TNFSF8
PID_NFKAPPAB_CANONICAL_PATHWAY	Immune/Inflam	Obesity_Hypothalamus_Male_RIN3BraakNA, Obesity_Hypothalamus_BothSexes_RIN3BraakNA, Brain_region_Controls_Male_RIN3BraakNA, Sex_Hypothalamus_Cases_RIN3BraakNA, Obesity_Hypothalamus_Male_RIN3Braak4, Obesity_NucAcc_Male_RIN3Braak4, Sex_Hypothalamus_Cases_RIN3Braak4, Obesity_Hypothalamus_Male_RIN6Braak4, Obesity_NucAcc_Male_RIN6Braak4, Brain_region_Controls_Male_RIN6Braak4, Brain_region_Controls_Female_RIN6Braak4, Brain_region_Cases_Male_RIN6Braak4	0.0060303	0.0318075	-0.555289	-1.73698	356	23	XPO1, TRAF6, UBE2D3, CHUK, NOD2, RIPK2, TNFRSF1A, BIRC2, BCL10, IKBKB, MALT1
REACTOME_FORMATION_OF_TRANSCRIPTION_COUPLED_NER_TC_NER_REPAIR_COMPLEX	Transc/Transl		0.00644349	0.0337745	0.48782	1.73071	255	29	POLR2F, GTF2H2B, POLR2E, POLR2I, POLR2D, GTF2H2, ERCC1, GTF2H3, CCNH, POLR2K, ERCC8, XAB2, ERCC5, GTF2H1
KEGG_VASOPRESSIN_REGULATED_WATER_REABSORPTION	Neurons	Obesity_Hypothalamus_Male_RIN3BraakNA, Brain_region_Controls_Male_RIN3BraakNA, Brain_region_Controls_Female_RIN3BraakNA, Brain_region_Controls_BothSexes_RIN3BraakNA, Brain_region_Cases_Male_RIN3BraakNA, Brain_region_Cases_Female_RIN3BraakNA, Brain_region_Cases_BothSexes_RIN3BraakNA, Brain_region_BothStatuses_Male_RIN3BraakNA, Brain_region_BothStatuses_Female_RIN3BraakNA, Brain_region_BothStatuses_BothSexes_RIN3BraakNA, Brain_region_Controls_Male_RIN3Braak4, Brain_region_Controls_Female_RIN3Braak4, Brain_region_Controls_BothSexes_RIN3Braak4, Brain_region_Cases_Male_RIN3Braak4, Brain_region_Cases_Female_RIN3Braak4, Brain_region_Cases_BothSexes_RIN3Braak4, Brain_region_BothStatuses_Male_RIN3Braak4, Brain_region_BothStatuses_Female_RIN3Braak4, Brain_region_BothStatuses_BothSexes_RIN3Braak4, Sex_Hypothalamus_Controls_RIN3Braak4, Obesity_Hypothalamus_Male_RIN6Braak4, Obesity_NucAcc_Female_RIN6Braak4, Brain_region_Controls_Female_RIN6Braak4, Brain_region_Controls_BothSexes_RIN6Braak4, Brain_region_Cases_Male_RIN6Braak4, Brain_region_Cases_Female_RIN6Braak4, Brain_region_Cases_BothSexes_RIN6Braak4, Brain_region_BothStatuses_Male_RIN6Braak4, Brain_region_BothStatuses_Female_RIN6Braak4, Brain_region_BothStatuses_BothSexes_RIN6Braak4, Sex_Hypothalamus_Controls_RIN6Braak4	0.00646986	0.0337745	0.429176	1.66768	246	42	RAB11B, DYNC1LI1, DCTN6, DYNC1I1, DCTN1, CREB3L4, CREB3L1, AQP3, DYNC1H1, DCTN2, PRKACA, NSF, DYNC1I2, PRKX, ARHGDIA, CREB5, RAB11A, DYNC2LI1, DYNC1LI2, CREB3L3, VAMP2, DYNLL2, STX4, RAB5B, AQP4, CREB3, DCTN5, ADCY3, ADCY6
KEGG_NOD_LIKE_RECEPTOR_SIGNALING_PATHWAY	Immune/Inflam	Obesity_Hypothalamus_Male_RIN3BraakNA, Obesity_Hypothalamus_BothSexes_RIN3BraakNA, Brain_region_Controls_Female_RIN3BraakNA, Brain_region_Controls_BothSexes_RIN3BraakNA, Sex_NucAcc_Controls_RIN3BraakNA, Obesity_Hypothalamus_Male_RIN3Braak4, Obesity_Hypothalamus_BothSexes_RIN3Braak4, Obesity_NucAcc_Male_RIN3Braak4, Brain_region_Controls_Female_RIN3Braak4, Brain_region_Controls_BothSexes_RIN3Braak4, Sex_NucAcc_Controls_RIN3Braak4, Obesity_Hypothalamus_Male_RIN6Braak4, Obesity_NucAcc_Male_RIN6Braak4, Obesity_NucAcc_BothSexes_RIN6Braak4, Brain_region_Controls_Male_RIN6Braak4, Brain_region_Controls_Female_RIN6Braak4, Brain_region_Controls_BothSexes_RIN6Braak4, Brain_region_Cases_Male_RIN6Braak4, Brain_region_Cases_BothSexes_RIN6Braak4, Sex_Hypothalamus_Controls_RIN6Braak4	0.00650275	0.0337745	-0.425304	-1.62817	410	56	CARD9, RELA, CCL5, NOD1, MEFV, CASP8, IL1B, HSP90AA1, CARD8, NFKB1, MAPK14, TRAF6, CHUK, HSP90B1, PSTPIP1, NLRC4, IL18, NOD2, CASP5, RIPK2, CARD6, BIRC2, CASP1, IKBKB, TAB2, CCL2, PYCARD
REACTOME_GLYCOLYSIS	Obesity	Obesity_Hypothalamus_Male_RIN3BraakNA, Obesity_NucAcc_Male_RIN3BraakNA, Obesity_NucAcc_BothSexes_RIN3BraakNA, Brain_region_Controls_Male_RIN3BraakNA, Brain_region_Controls_Female_RIN3BraakNA, Brain_region_Controls_BothSexes_RIN3BraakNA, Brain_region_Cases_Male_RIN3BraakNA, Brain_region_BothStatuses_Female_RIN3BraakNA, Brain_region_BothStatuses_BothSexes_RIN3BraakNA, Brain_region_Controls_Female_RIN3Braak4, Brain_region_Controls_BothSexes_RIN3Braak4, Brain_region_Cases_Male_RIN3Braak4, Brain_region_BothStatuses_Female_RIN3Braak4, Brain_region_BothStatuses_BothSexes_RIN3Braak4, Brain_region_Controls_Female_RIN6Braak4, Brain_region_Cases_Male_RIN6Braak4, Brain_region_Cases_Female_RIN6Braak4, Brain_region_Cases_BothSexes_RIN6Braak4, Brain_region_BothStatuses_Male_RIN6Braak4, Brain_region_BothStatuses_Female_RIN6Braak4, Brain_region_BothStatuses_BothSexes_RIN6Braak4	0.00657279	0.033965	0.517312	1.74803	266	24	ALDOC, PFKFB4, GAPDH, ALDOA, PFKL, PFKM, GPI, PPP2CB, PGAM1, PFKFB1, ENO2, ENO3, PPP2R1A, TPI1, PPP2R5D, PPP2CA
BIOCARTA_G1_PATHWAY	Cell Cycle	Obesity_Hypothalamus_Male_RIN3BraakNA, Sex_Hypothalamus_Cases_RIN3BraakNA, Sex_NucAcc_BothStatuses_RIN3BraakNA, Obesity_Hypothalamus_Male_RIN3Braak4, Sex_Hypothalamus_Cases_RIN3Braak4, Obesity_Hypothalamus_Male_RIN6Braak4, Brain_region_Controls_Male_RIN6Braak4, Brain_region_Controls_BothSexes_RIN6Braak4, Sex_Hypothalamus_Controls_RIN6Braak4	0.00682548	0.0350926	-0.518091	-1.70305	409	28	CCND1, CDK4, CDK2, TGFB2, CDKN1A, RB1, CDKN2A, CDK1
ST_T_CELL_SIGNAL_TRANSDUCTION	Immune/Inflam	Obesity_Hypothalamus_Male_RIN3BraakNA, Obesity_Hypothalamus_Female_RIN3BraakNA, Obesity_Hypothalamus_BothSexes_RIN3BraakNA, Sex_NucAcc_BothStatuses_RIN3BraakNA, Obesity_Hypothalamus_Male_RIN3Braak4, Sex_NucAcc_Controls_RIN3Braak4, Obesity_Hypothalamus_Female_RIN6Braak4	0.00706349	0.0361338	-0.45359	-1.65146	437	44	NCK1, RASGRP4, LAT, PAK6, NFKB1, LCP2, GRAP2, LCK, NFKB2, NFKBIL1, VAV1, RAF1, CBL, NFAT5, CTLA4, ITK, PTPRC, NFKBIE
REACTOME_MRNA_CAPPING	Transc/Transl		0.00724893	0.0368971	0.483917	1.71687	287	29	POLR2F, RNMT, GTF2H2B, POLR2E, POLR2I, POLR2D, GTF2H2, GTF2H3, CCNH, POLR2K
REACTOME_NEUROTRANSMITTER_RELEASE_CYCLE	Neurons	Obesity_Hypothalamus_Male_RIN3BraakNA, Obesity_Hypothalamus_Female_RIN3BraakNA, Obesity_NucAcc_Female_RIN3BraakNA, Obesity_NucAcc_BothSexes_RIN3BraakNA, Sex_Hypothalamus_Controls_RIN3BraakNA, Obesity_Hypothalamus_Male_RIN3Braak4, Obesity_Hypothalamus_Female_RIN3Braak4, Obesity_NucAcc_BothSexes_RIN3Braak4, Sex_Hypothalamus_Controls_RIN3Braak4, Obesity_Hypothalamus_Male_RIN6Braak4, Obesity_Hypothalamus_Female_RIN6Braak4, Brain_region_Controls_Male_RIN6Braak4, Sex_Hypothalamus_Controls_RIN6Braak4, Sex_Hypothalamus_Cases_RIN6Braak4	0.00741821	0.0370203	0.455138	1.68239	289	34	SLC17A7, SLC6A11, SLC6A1, MAOA, SLC5A7, RAB3A, ALDH5A1, SNAP25, DNAJC5, RIMS1, STXBP1, CHAT, VAMP2, SLC18A3, SYN1
BIOCARTA_CSK_PATHWAY	None	Obesity_Hypothalamus_Male_RIN3BraakNA, Obesity_Hypothalamus_Female_RIN3BraakNA, Obesity_Hypothalamus_BothSexes_RIN3BraakNA, Sex_NucAcc_BothStatuses_RIN3BraakNA, Obesity_Hypothalamus_Male_RIN3Braak4, Obesity_Hypothalamus_BothSexes_RIN3Braak4, Obesity_Hypothalamus_Female_RIN6Braak4	0.00745401	0.0370203	-0.579992	-1.72958	435	19	CD247, LCK, CREBBP, CD3E, CD4, HLA-DRB1, PTPRC, HLA-DRA
PID_TCPTP_PATHWAY	None	Obesity_Hypothalamus_BothSexes_RIN3BraakNA, Brain_region_Controls_Male_RIN3BraakNA, Brain_region_Controls_Female_RIN3BraakNA, Brain_region_Controls_BothSexes_RIN3BraakNA, Brain_region_Cases_Male_RIN3BraakNA, Brain_region_Cases_Female_RIN3BraakNA, Brain_region_Cases_BothSexes_RIN3BraakNA, Brain_region_BothStatuses_Male_RIN3BraakNA, Brain_region_BothStatuses_Female_RIN3BraakNA, Brain_region_BothStatuses_BothSexes_RIN3BraakNA, Sex_NucAcc_BothStatuses_RIN3BraakNA, Obesity_Hypothalamus_Male_RIN3Braak4, Obesity_Hypothalamus_BothSexes_RIN3Braak4, Brain_region_Controls_Male_RIN3Braak4, Brain_region_Controls_Female_RIN3Braak4, Brain_region_Controls_BothSexes_RIN3Braak4, Brain_region_Cases_Male_RIN3Braak4, Brain_region_Cases_Female_RIN3Braak4, Brain_region_Cases_BothSexes_RIN3Braak4, Brain_region_BothStatuses_Male_RIN3Braak4, Brain_region_BothStatuses_Female_RIN3Braak4, Brain_region_BothStatuses_BothSexes_RIN3Braak4, Obesity_Hypothalamus_Male_RIN6Braak4, Obesity_NucAcc_Male_RIN6Braak4, Obesity_NucAcc_BothSexes_RIN6Braak4, Brain_region_Controls_Male_RIN6Braak4, Brain_region_Controls_Female_RIN6Braak4, Brain_region_Controls_BothSexes_RIN6Braak4, Brain_region_Cases_Male_RIN6Braak4, Brain_region_Cases_Female_RIN6Braak4, Brain_region_Cases_BothSexes_RIN6Braak4, Brain_region_BothStatuses_Male_RIN6Braak4, Brain_region_BothStatuses_Female_RIN6Braak4, Brain_region_BothStatuses_BothSexes_RIN6Braak4, Sex_NucAcc_BothStatuses_RIN6Braak4	0.00747271	0.0370203	-0.457631	-1.64927	461	42	PTPN1, SOS1, ITGB1, PIK3CD, PIK3R1, STAT3, SHC1, JAK3, PIK3R2, STAT6, ITGA1, PIK3CA, KPNA2, LMAN1, HGF, PDGFRB, CREBBP, CSF1, CSF1R, MET, PTPN2, EIF2A
REACTOME_IL_3_5_AND_GM_CSF_SIGNALING	Immune/Inflam	Obesity_Hypothalamus_Male_RIN3BraakNA, Obesity_Hypothalamus_BothSexes_RIN3BraakNA, Brain_region_Controls_Male_RIN3BraakNA, Brain_region_Controls_Female_RIN3BraakNA, Brain_region_Controls_BothSexes_RIN3BraakNA, Brain_region_Cases_Male_RIN3BraakNA, Brain_region_Cases_Female_RIN3BraakNA, Brain_region_Cases_BothSexes_RIN3BraakNA, Brain_region_BothStatuses_Female_RIN3BraakNA, Sex_NucAcc_BothStatuses_RIN3BraakNA, Obesity_Hypothalamus_Male_RIN3Braak4, Brain_region_Controls_Male_RIN3Braak4, Brain_region_Controls_Female_RIN3Braak4, Brain_region_Controls_BothSexes_RIN3Braak4, Brain_region_Cases_Male_RIN3Braak4, Brain_region_Cases_Female_RIN3Braak4, Brain_region_Cases_BothSexes_RIN3Braak4, Brain_region_BothStatuses_Female_RIN3Braak4, Brain_region_BothStatuses_BothSexes_RIN3Braak4, Obesity_Hypothalamus_Female_RIN6Braak4, Brain_region_Controls_Male_RIN6Braak4, Brain_region_Controls_Female_RIN6Braak4, Brain_region_Controls_BothSexes_RIN6Braak4, Brain_region_Cases_Male_RIN6Braak4, Brain_region_Cases_Female_RIN6Braak4, Brain_region_Cases_BothSexes_RIN6Braak4, Brain_region_BothStatuses_Male_RIN6Braak4, Brain_region_BothStatuses_Female_RIN6Braak4, Brain_region_BothStatuses_BothSexes_RIN6Braak4, Sex_NucAcc_BothStatuses_RIN6Braak4	0.00748012	0.0370203	-0.464495	-1.65633	460	40	CRKL, SOS1, IL3RA, RAPGEF1, PIK3CD, PIK3R1, SHC1, JAK3, PIK3R2, YES1, IL2RG, SYK, PIK3CA, HCK, IL2RA, PTPN6, CSF2RB, IL2RB, VAV1, JAK2, CBL, BLNK, LYN
PID_TCR_CALCIUM_PATHWAY	Immune/Inflam, Neurons	Obesity_Hypothalamus_BothSexes_RIN3BraakNA, Obesity_Hypothalamus_BothSexes_RIN3Braak4, Obesity_Hypothalamus_Female_RIN6Braak4, Brain_region_Cases_Female_RIN6Braak4, Brain_region_BothStatuses_Male_RIN6Braak4	0.00748298	0.0370203	-0.549248	-1.71809	442	23	PPP3CA, CABIN1, JUN, IL2RA, NFATC3, FOSL1, FOS, BATF3, PTGS2, NFATC2, FASLG
PID_P38_MK2_PATHWAY	Immune/Inflam	Obesity_Hypothalamus_Female_RIN3BraakNA, Obesity_Hypothalamus_BothSexes_RIN3BraakNA	0.00749134	0.0370203	-0.564123	-1.7242	440	21	MAPK14, MAPKAPK3, TCF3, CREB1, MAPKAPK2, RAF1, SFN, HSPB1, SRF
REACTOME_PHOSPHOLIPID_METABOLISM	Obesity, Other	Obesity_Hypothalamus_BothSexes_RIN3BraakNA, Obesity_NucAcc_Male_RIN3BraakNA, Brain_region_Controls_Male_RIN3BraakNA, Brain_region_Controls_Female_RIN3BraakNA, Brain_region_Controls_BothSexes_RIN3BraakNA, Brain_region_Cases_Male_RIN3BraakNA, Brain_region_Cases_Female_RIN3BraakNA, Brain_region_Cases_BothSexes_RIN3BraakNA, Brain_region_BothStatuses_Male_RIN3BraakNA, Brain_region_BothStatuses_Female_RIN3BraakNA, Brain_region_BothStatuses_BothSexes_RIN3BraakNA, Sex_Hypothalamus_BothStatuses_RIN3BraakNA, Sex_NucAcc_BothStatuses_RIN3BraakNA, Obesity_Hypothalamus_BothSexes_RIN3Braak4, Brain_region_Controls_Male_RIN3Braak4, Brain_region_Controls_Female_RIN3Braak4, Brain_region_Controls_BothSexes_RIN3Braak4, Brain_region_Cases_Male_RIN3Braak4, Brain_region_Cases_Female_RIN3Braak4, Brain_region_Cases_BothSexes_RIN3Braak4, Brain_region_BothStatuses_Male_RIN3Braak4, Brain_region_BothStatuses_Female_RIN3Braak4, Brain_region_BothStatuses_BothSexes_RIN3Braak4, Sex_NucAcc_BothStatuses_RIN3Braak4, Obesity_NucAcc_Female_RIN6Braak4, Obesity_NucAcc_BothSexes_RIN6Braak4, Brain_region_Controls_Male_RIN6Braak4, Brain_region_Controls_Female_RIN6Braak4, Brain_region_Controls_BothSexes_RIN6Braak4, Brain_region_Cases_Male_RIN6Braak4, Brain_region_Cases_Female_RIN6Braak4, Brain_region_Cases_BothSexes_RIN6Braak4, Brain_region_BothStatuses_Male_RIN6Braak4, Brain_region_BothStatuses_Female_RIN6Braak4, Brain_region_BothStatuses_BothSexes_RIN6Braak4, Sex_NucAcc_BothStatuses_RIN6Braak4	0.00759916	0.0373717	0.276817	1.40288	213	179	NEU4, AGPAT4, ASAH2, PLA2G6, MTMR7, CHKA, GAL3ST1, LPGAT1, PCYT2, ETNK2, GPD1, FIG4, PLA2G12A, CDS1, AGPAT2, LPCAT3, SPHK2, INPP5K, AGPAT1, ACHE, SLC44A2, ARSF, PHOSPHO1, SYNJ1, GBA, PIK3R3, INPP5J, PI4K2A, SUMF1, COL4A3BP, ARSG, VAC14, MTMR4, MTMR6, VAPB, GPAT2, PIK3C2B, SACM1L, CDS2, PLA2G16, SGMS1, HEXA, PLA2G4C, CERK, PLA2G5, PEMT, TPTE2
PID_CD8_TCR_PATHWAY	Immune/Inflam	Obesity_Hypothalamus_Male_RIN3BraakNA, Obesity_Hypothalamus_BothSexes_RIN3BraakNA, Sex_Hypothalamus_Controls_RIN3BraakNA, Sex_NucAcc_Controls_RIN3BraakNA, Sex_NucAcc_BothStatuses_RIN3BraakNA, Obesity_Hypothalamus_Male_RIN3Braak4, Sex_Hypothalamus_Controls_RIN3Braak4, Sex_NucAcc_Controls_RIN3Braak4, Obesity_Hypothalamus_Male_RIN6Braak4, Obesity_Hypothalamus_Female_RIN6Braak4, Sex_NucAcc_Controls_RIN6Braak4	0.00768765	0.0376251	-0.430023	-1.6215	481	52	NRAS, CD3G, LAT, LCP2, CD247, RASSF5, GRAP2, LCK, TRAF6, MAP3K8, PAG1, CHUK, CD86, PTPN6, CD3E, ORAI1, VAV1, CBL, BCL10, IKBKB, PRF1, PTPRC, MALT1
REACTOME_PEPTIDE_LIGAND_BINDING_RECEPTORS	Transc/Transl	Obesity_NucAcc_Male_RIN3BraakNA, Obesity_NucAcc_BothSexes_RIN3BraakNA, Brain_region_Controls_Male_RIN3BraakNA, Brain_region_Controls_Female_RIN3BraakNA, Brain_region_Controls_BothSexes_RIN3BraakNA, Brain_region_Cases_Female_RIN3BraakNA, Brain_region_Cases_BothSexes_RIN3BraakNA, Brain_region_BothStatuses_Male_RIN3BraakNA, Brain_region_BothStatuses_BothSexes_RIN3BraakNA, Sex_NucAcc_Controls_RIN3BraakNA, Obesity_Hypothalamus_Female_RIN3Braak4, Brain_region_Controls_Male_RIN3Braak4, Brain_region_Controls_Female_RIN3Braak4, Brain_region_Controls_BothSexes_RIN3Braak4, Brain_region_Cases_Male_RIN3Braak4, Brain_region_Cases_Female_RIN3Braak4, Brain_region_Cases_BothSexes_RIN3Braak4, Brain_region_BothStatuses_Male_RIN3Braak4, Brain_region_BothStatuses_Female_RIN3Braak4, Brain_region_BothStatuses_BothSexes_RIN3Braak4, Sex_NucAcc_Controls_RIN3Braak4, Obesity_Hypothalamus_Male_RIN6Braak4, Obesity_Hypothalamus_Female_RIN6Braak4, Brain_region_Controls_Female_RIN6Braak4, Brain_region_Controls_BothSexes_RIN6Braak4, Brain_region_Cases_Male_RIN6Braak4, Brain_region_Cases_BothSexes_RIN6Braak4, Brain_region_BothStatuses_Male_RIN6Braak4, Brain_region_BothStatuses_Female_RIN6Braak4, Brain_region_BothStatuses_BothSexes_RIN6Braak4, Sex_Hypothalamus_Controls_RIN6Braak4, Sex_Hypothalamus_Cases_RIN6Braak4	0.00779842	0.0378855	-0.332827	-1.4823	540	137	QRFP, PNOC, SST, CCL5, GAL, CCKBR, XCL1, MC3R, TAC3, XCR1, SSTR3, CXCR6, OPRM1, FPR1, CXCL10, AGTR1, NPFFR1, CXCL5, CCL19, CX3CR1, CCR2, APLNR, CCK, CXCL6, CXCL3, ANXA1, TRH, NPY, CXCR3, OPRD1, CCR1, GRP, EDNRA, CXCR1, CCL20, CXCL9, AVPR1A, C5AR1, C3, CXCL16, SSTR2, FPR3, AVP, UTS2, OXT, CCL22, CCL21, CCL2, CXCR4, C3AR1, FPR2, CCR5
REACTOME_INTERFERON_SIGNALING	Immune/Inflam	Obesity_Hypothalamus_Male_RIN3BraakNA, Obesity_Hypothalamus_BothSexes_RIN3BraakNA, Obesity_NucAcc_Female_RIN3BraakNA, Obesity_NucAcc_BothSexes_RIN3BraakNA, Brain_region_Controls_Male_RIN3BraakNA, Brain_region_Controls_Female_RIN3BraakNA, Brain_region_Controls_BothSexes_RIN3BraakNA, Brain_region_Cases_Male_RIN3BraakNA, Brain_region_Cases_Female_RIN3BraakNA, Brain_region_Cases_BothSexes_RIN3BraakNA, Brain_region_BothStatuses_Female_RIN3BraakNA, Brain_region_BothStatuses_BothSexes_RIN3BraakNA, Sex_Hypothalamus_Controls_RIN3BraakNA, Sex_Hypothalamus_Cases_RIN3BraakNA, Sex_NucAcc_Controls_RIN3BraakNA, Sex_NucAcc_BothStatuses_RIN3BraakNA, Obesity_Hypothalamus_Male_RIN3Braak4, Obesity_Hypothalamus_Female_RIN3Braak4, Brain_region_Controls_Male_RIN3Braak4, Brain_region_Controls_Female_RIN3Braak4, Brain_region_Controls_BothSexes_RIN3Braak4, Brain_region_Cases_Male_RIN3Braak4, Brain_region_Cases_Female_RIN3Braak4, Brain_region_Cases_BothSexes_RIN3Braak4, Brain_region_BothStatuses_Male_RIN3Braak4, Brain_region_BothStatuses_Female_RIN3Braak4, Brain_region_BothStatuses_BothSexes_RIN3Braak4, Sex_Hypothalamus_Controls_RIN3Braak4, Sex_Hypothalamus_BothStatuses_RIN3Braak4, Sex_NucAcc_Controls_RIN3Braak4, Sex_NucAcc_BothStatuses_RIN3Braak4, Obesity_Hypothalamus_Male_RIN6Braak4, Brain_region_Controls_Male_RIN6Braak4, Brain_region_Controls_Female_RIN6Braak4, Brain_region_Controls_BothSexes_RIN6Braak4, Brain_region_Cases_Male_RIN6Braak4, Brain_region_Cases_Female_RIN6Braak4, Brain_region_Cases_BothSexes_RIN6Braak4, Brain_region_BothStatuses_Male_RIN6Braak4, Brain_region_BothStatuses_Female_RIN6Braak4, Brain_region_BothStatuses_BothSexes_RIN6Braak4, Sex_Hypothalamus_Controls_RIN6Braak4, Sex_NucAcc_Controls_RIN6Braak4, Sex_NucAcc_BothStatuses_RIN6Braak4	0.00781731	0.0378855	-0.330027	-1.47893	545	143	IRF4, B2M, FCGR1A, RNASEL, EIF4G2, IRF7, KPNA4, TRIM25, EIF4A1, CD44, IFNA21, UBE2L6, IFITM2, IP6K2, NUP62, IRF1, KPNA2, CAMK2A, ICAM1, IRF2, CIITA, PTPN6, RPS27A, EIF4E2, IRF8, IFITM3, EIF4A3, NUP205, PSMB8, DDX58, JAK2, IFNGR2, IFNA5, GBP1, GBP5, PTPN2, NEDD4, RANBP2, GBP4, HLA-DPB1, NUP153, GBP2, HLA-DRB1, NUP35, HLA-DPA1, PTAFR, HLA-DQA1
PID_MYC_REPRESS_PATHWAY	TF targets	Obesity_Hypothalamus_Male_RIN3BraakNA, Obesity_Hypothalamus_BothSexes_RIN3BraakNA, Brain_region_Controls_Male_RIN3BraakNA, Brain_region_Controls_BothSexes_RIN3BraakNA, Brain_region_Cases_Female_RIN3BraakNA, Brain_region_Cases_BothSexes_RIN3BraakNA, Brain_region_BothStatuses_Female_RIN3BraakNA, Sex_Hypothalamus_Controls_RIN3BraakNA, Sex_NucAcc_Controls_RIN3BraakNA, Sex_NucAcc_BothStatuses_RIN3BraakNA, Obesity_Hypothalamus_Male_RIN3Braak4, Brain_region_Controls_Male_RIN3Braak4, Brain_region_Controls_BothSexes_RIN3Braak4, Brain_region_Cases_Female_RIN3Braak4, Brain_region_Cases_BothSexes_RIN3Braak4, Sex_NucAcc_BothStatuses_RIN3Braak4, Obesity_Hypothalamus_Male_RIN6Braak4, Obesity_NucAcc_Male_RIN6Braak4, Obesity_NucAcc_BothSexes_RIN6Braak4, Brain_region_Controls_Male_RIN6Braak4, Brain_region_Controls_Female_RIN6Braak4, Brain_region_Controls_BothSexes_RIN6Braak4, Brain_region_Cases_Male_RIN6Braak4, Brain_region_Cases_Female_RIN6Braak4, Brain_region_Cases_BothSexes_RIN6Braak4, Sex_Hypothalamus_Controls_RIN6Braak4, Sex_NucAcc_BothStatuses_RIN6Braak4	0.0078525	0.0378855	-0.409657	-1.59446	499	61	SMAD3, TMEM126A, ERBB2, CLU, MXD4, ITGB1, SFXN3, GFI1, HMGCS2, CCL5, CDKN2B, CFLAR, BCL2, ITGA6, NFYB, ZFP36L1, HDAC1, PDGFRB, DDIT3, SMAD4, SFRP1, EP300, IRF8, CREB1, GADD45A, SP1, SPI1, COL1A2, CCND1, RBL1, ID2, CDKN1A, CEBPA
REACTOME_PPARA_ACTIVATES_GENE_EXPRESSION	TF targets	Obesity_Hypothalamus_BothSexes_RIN3BraakNA, Brain_region_Controls_Male_RIN3BraakNA, Brain_region_Controls_Female_RIN3BraakNA, Brain_region_Controls_BothSexes_RIN3BraakNA, Sex_Hypothalamus_BothStatuses_RIN3BraakNA, Brain_region_Controls_Male_RIN3Braak4, Brain_region_Controls_Female_RIN3Braak4, Brain_region_Controls_BothSexes_RIN3Braak4, Obesity_NucAcc_Male_RIN6Braak4, Obesity_NucAcc_BothSexes_RIN6Braak4, Brain_region_Controls_Female_RIN6Braak4, Brain_region_Controls_BothSexes_RIN6Braak4	0.00836324	0.0400812	-0.359327	-1.51978	556	98	HMGCS2, FADS1, PPARG, MED22, ABCA1, MED21, NFYB, CYP7A1, NPAS2, FHL2, GRHL1, NR1D1, TEAD3, CTGF, MED17, ARNTL, YAP1, CLOCK, NRF1, TEAD1, CREBBP, TRIB3, ANKRD1, TXNRD1, EP300, TEAD2, TEAD4, NCOA3, NCOA1, GLIPR1, NCOR1, MED13L, G0S2, MED1
REACTOME_GABA_SYNTHESIS_RELEASE_REUPTAKE_AND_DEGRADATION	None	Obesity_Hypothalamus_Male_RIN3BraakNA, Obesity_NucAcc_BothSexes_RIN3BraakNA, Sex_Hypothalamus_Controls_RIN3BraakNA, Obesity_Hypothalamus_Male_RIN3Braak4, Obesity_NucAcc_BothSexes_RIN3Braak4, Sex_Hypothalamus_Controls_RIN3Braak4, Obesity_Hypothalamus_Male_RIN6Braak4, Obesity_NucAcc_Male_RIN6Braak4, Obesity_NucAcc_BothSexes_RIN6Braak4, Brain_region_Controls_Male_RIN6Braak4, Sex_Hypothalamus_Controls_RIN6Braak4	0.00838634	0.0400812	0.573395	1.76182	351	17	SLC6A11, SLC6A1, RAB3A, ALDH5A1, SNAP25, DNAJC5, RIMS1, STXBP1, VAMP2
REACTOME_FORMATION_OF_FIBRIN_CLOT_CLOTTING_CASCADE	Immune/Inflam	Obesity_Hypothalamus_Male_RIN6Braak4	0.00858117	0.0406814	-0.52963	-1.69151	510	25	GP1BB, SERPINC1, F11, F10, SERPING1, F3, TFPI, F13A1, GP1BA, FGG, PROS1, F5, A2M
BIOCARTA_NDKDYNAMIN_PATHWAY	Neurons	Obesity_Hypothalamus_Male_RIN3BraakNA, Obesity_Hypothalamus_Male_RIN3Braak4, Sex_Hypothalamus_Controls_RIN3Braak4, Obesity_Hypothalamus_Male_RIN6Braak4, Sex_Hypothalamus_Controls_RIN6Braak4, Sex_Hypothalamus_Cases_RIN6Braak4	0.00859185	0.0406814	0.560413	1.74811	356	18	BIN1, CALM2, SYNJ1, PPP3CC, EPN1, AP2M1, SYNJ2, NME1, EPS15, CALM3, DNM1, AMPH
REACTOME_ADP_SIGNALLING_THROUGH_P2RY1	None	Obesity_NucAcc_Female_RIN3BraakNA, Obesity_NucAcc_BothSexes_RIN3BraakNA	0.00874985	0.0412377	-0.543733	-1.70084	517	23	GNAQ, GNA14, MAPK14, GNG4, GNG11, GNGT2, GNB4, GNG5, GNA15, GNB3, PLA2G4A
PID_S1P_S1P3_PATHWAY	Development	Obesity_Hypothalamus_Female_RIN3BraakNA, Obesity_Hypothalamus_Male_RIN6Braak4, Brain_region_Controls_Male_RIN6Braak4, Brain_region_Controls_Female_RIN6Braak4, Brain_region_Controls_BothSexes_RIN6Braak4	0.00939076	0.0439468	-0.502943	-1.66767	565	29	RHOA, GNAQ, GNA14, ITGAV, ITGB3, PDGFRB, GNA13, JAK2, S1PR3, GNA15, CXCR4, GNAI3
KEGG_BLADDER_CANCER	Cancer	Obesity_Hypothalamus_BothSexes_RIN3BraakNA, Sex_Hypothalamus_BothStatuses_RIN3BraakNA, Sex_NucAcc_Controls_RIN3BraakNA, Obesity_Hypothalamus_Male_RIN3Braak4, Obesity_Hypothalamus_BothSexes_RIN3Braak4, Obesity_Hypothalamus_Male_RIN6Braak4, Sex_Hypothalamus_Controls_RIN6Braak4	0.009411	0.0439468	-0.458508	-1.63498	579	40	E2F2, DAPK1, RASSF1, RAF1, CCND1, CDK4, CDKN1A, RB1, PGF, MMP2, CDKN2A
PID_WNT_NONCANONICAL_PATHWAY	Development	Brain_region_Controls_Male_RIN3BraakNA, Brain_region_Controls_Female_RIN3BraakNA, Brain_region_Controls_BothSexes_RIN3BraakNA, Brain_region_Controls_Male_RIN3Braak4, Brain_region_Controls_BothSexes_RIN3Braak4, Obesity_Hypothalamus_Male_RIN6Braak4, Brain_region_Controls_Male_RIN6Braak4, Brain_region_Controls_Female_RIN6Braak4, Brain_region_Controls_BothSexes_RIN6Braak4, Brain_region_Cases_Male_RIN6Braak4, Brain_region_Cases_BothSexes_RIN6Braak4, Sex_NucAcc_BothStatuses_RIN6Braak4	0.00950655	0.0440671	-0.488705	-1.65806	576	32	PPARG, FZD7, NLK, RHOA, DVL2, YES1, FZD6, SETDB1, CAMK2A, FLNA, ROCK1, ARRB2, FZD5, FZD2, ROR2, NFATC2, TAB2
BIOCARTA_DEATH_PATHWAY	Apoptosis	Obesity_Hypothalamus_Male_RIN3BraakNA, Brain_region_Controls_Male_RIN3BraakNA, Sex_Hypothalamus_Controls_RIN3BraakNA, Obesity_Hypothalamus_Male_RIN3Braak4, Sex_Hypothalamus_Controls_RIN3Braak4, Obesity_Hypothalamus_Male_RIN6Braak4, Brain_region_Controls_Male_RIN6Braak4, Brain_region_Controls_BothSexes_RIN6Braak4, Sex_Hypothalamus_Controls_RIN6Braak4	0.00952334	0.0440671	-0.48486	-1.65566	577	33	CFLAR, APAF1, CASP8, BCL2, NFKB1, CASP6, CASP7, TNFSF12, CHUK, BID, TNFRSF10B, CASP10, BIRC2, TNFSF10, RIPK1
REACTOME_ANTIGEN_ACTIVATES_B_CELL_RECEPTOR_LEADING_TO_GENERATION_OF_SECOND_MESSENGERS	Immune/Inflam	Obesity_Hypothalamus_Male_RIN3BraakNA, Obesity_Hypothalamus_BothSexes_RIN3BraakNA, Brain_region_Controls_Female_RIN3BraakNA, Brain_region_Controls_BothSexes_RIN3BraakNA, Sex_NucAcc_Controls_RIN3BraakNA, Sex_NucAcc_BothStatuses_RIN3BraakNA, Obesity_Hypothalamus_Male_RIN3Braak4, Brain_region_Controls_Female_RIN3Braak4, Brain_region_Controls_BothSexes_RIN3Braak4, Obesity_Hypothalamus_Male_RIN6Braak4, Brain_region_Controls_Male_RIN6Braak4, Brain_region_Controls_Female_RIN6Braak4, Brain_region_Controls_BothSexes_RIN6Braak4	0.00980359	0.0451586	-0.518872	-1.67388	585	26	PIK3CD, PIK3R1, SHC1, NCK1, SYK, PLCG2, ORAI1, VAV1, CBL, ITPR2, BTK, BLNK, LYN, PIK3AP1
REACTOME_NUCLEOTIDE_EXCISION_REPAIR	DNA dmg/repair	Sex_NucAcc_BothStatuses_RIN3BraakNA, Brain_region_Controls_Male_RIN3Braak4, Obesity_NucAcc_Female_RIN6Braak4	0.0098693	0.0452565	0.395658	1.59116	369	49	POLR2F, RFC4, GTF2H2B, POLR2E, XPA, POLR2I, POLR2D, GTF2H2, RPA3, ERCC1, GTF2H3, CCNH, LIG1, POLR2K, ERCC8, XAB2, ERCC5, GTF2H1
REACTOME_MHC_CLASS_II_ANTIGEN_PRESENTATION	Immune/Inflam	Obesity_NucAcc_Male_RIN3BraakNA, Obesity_NucAcc_BothSexes_RIN3BraakNA, Brain_region_Controls_Male_RIN3BraakNA, Brain_region_Controls_Female_RIN3BraakNA, Brain_region_Controls_BothSexes_RIN3BraakNA, Brain_region_Cases_Male_RIN3BraakNA, Brain_region_Cases_Female_RIN3BraakNA, Brain_region_Cases_BothSexes_RIN3BraakNA, Brain_region_BothStatuses_Male_RIN3BraakNA, Brain_region_BothStatuses_Female_RIN3BraakNA, Brain_region_BothStatuses_BothSexes_RIN3BraakNA, Sex_NucAcc_BothStatuses_RIN3BraakNA, Brain_region_Controls_Male_RIN3Braak4, Brain_region_Controls_Female_RIN3Braak4, Brain_region_Controls_BothSexes_RIN3Braak4, Brain_region_Cases_Male_RIN3Braak4, Brain_region_Cases_Female_RIN3Braak4, Brain_region_Cases_BothSexes_RIN3Braak4, Brain_region_BothStatuses_Male_RIN3Braak4, Brain_region_BothStatuses_Female_RIN3Braak4, Brain_region_BothStatuses_BothSexes_RIN3Braak4, Obesity_Hypothalamus_Female_RIN6Braak4, Obesity_NucAcc_Female_RIN6Braak4, Brain_region_Controls_Male_RIN6Braak4, Brain_region_Controls_Female_RIN6Braak4, Brain_region_Controls_BothSexes_RIN6Braak4, Brain_region_Cases_Male_RIN6Braak4, Brain_region_Cases_Female_RIN6Braak4, Brain_region_Cases_BothSexes_RIN6Braak4, Brain_region_BothStatuses_Male_RIN6Braak4, Brain_region_BothStatuses_Female_RIN6Braak4, Brain_region_BothStatuses_BothSexes_RIN6Braak4	0.0100137	0.0457127	-0.367284	-1.52117	657	86	CTSB, CTSH, KIF18A, CTSK, HLA-DOA, HLA-DMA, CD74, KIF2C, HLA-DPB1, CTSS, HLA-DRB1, SEC24D, HLA-DPA1, HLA-DMB, CTSC, HLA-DQA1
REACTOME_TIGHT_JUNCTION_INTERACTIONS	Other		0.0101213	0.0459975	-0.530993	-1.67799	600	24	CRB3, F11R, CLDN2, CLDN18, CLDN20, CLDN1, PARD6G, CLDN19
BIOCARTA_CTLA4_PATHWAY	None	Obesity_Hypothalamus_Male_RIN3BraakNA, Obesity_Hypothalamus_BothSexes_RIN3BraakNA, Sex_Hypothalamus_Controls_RIN3BraakNA, Sex_NucAcc_BothStatuses_RIN3BraakNA, Obesity_Hypothalamus_Male_RIN3Braak4, Obesity_Hypothalamus_BothSexes_RIN3Braak4, Sex_Hypothalamus_Controls_RIN3Braak4, Sex_Hypothalamus_BothStatuses_RIN3Braak4, Sex_NucAcc_BothStatuses_RIN3Braak4	0.0101736	0.0460298	-0.597839	-1.70121	588	16	CD3G, PIK3CA, CD247, LCK, CD86, CD3E, CTLA4, ITK, HLA-DRB1, HLA-DRA
PID_ANGIOPOIETIN_RECEPTOR_PATHWAY	Development	Obesity_Hypothalamus_BothSexes_RIN3BraakNA, Brain_region_Controls_Male_RIN3BraakNA, Brain_region_Controls_Female_RIN3BraakNA, Brain_region_Controls_BothSexes_RIN3BraakNA, Brain_region_Cases_Male_RIN3BraakNA, Brain_region_BothStatuses_Female_RIN3BraakNA, Brain_region_BothStatuses_BothSexes_RIN3BraakNA, Sex_NucAcc_Controls_RIN3BraakNA, Obesity_Hypothalamus_Male_RIN3Braak4, Brain_region_Controls_Male_RIN3Braak4, Brain_region_Controls_Female_RIN3Braak4, Brain_region_Controls_BothSexes_RIN3Braak4, Brain_region_Cases_Male_RIN3Braak4, Brain_region_BothStatuses_Female_RIN3Braak4, Sex_NucAcc_Controls_RIN3Braak4, Obesity_Hypothalamus_Female_RIN6Braak4, Obesity_NucAcc_Male_RIN6Braak4, Obesity_NucAcc_BothSexes_RIN6Braak4, Brain_region_Controls_Male_RIN6Braak4, Brain_region_Controls_Female_RIN6Braak4, Brain_region_Controls_BothSexes_RIN6Braak4, Brain_region_Cases_Male_RIN6Braak4, Brain_region_Cases_BothSexes_RIN6Braak4, Brain_region_BothStatuses_Female_RIN6Braak4, Brain_region_BothStatuses_BothSexes_RIN6Braak4, Sex_NucAcc_BothStatuses_RIN6Braak4	0.010222	0.0460444	-0.428828	-1.59786	638	49	ITGB1, RELA, PIK3R1, SHC1, ITGA5, ETS1, NCK1, TEK, NFKB1, PLG, MAPK14, PIK3CA, AGTR1, ANGPT4, ELF2, ELK1, ELF1, ANGPT1, ANGPT2, CDKN1A, MMP2, DOK2, FN1, BMX
BIOCARTA_INFLAM_PATHWAY	Immune/Inflam	Obesity_Hypothalamus_BothSexes_RIN3BraakNA, Sex_NucAcc_Controls_RIN3BraakNA, Sex_NucAcc_BothStatuses_RIN3BraakNA, Obesity_Hypothalamus_Male_RIN3Braak4, Sex_NucAcc_Controls_RIN3Braak4, Sex_NucAcc_BothStatuses_RIN3Braak4, Obesity_Hypothalamus_Male_RIN6Braak4, Obesity_NucAcc_Male_RIN6Braak4, Brain_region_Controls_Male_RIN6Braak4, Brain_region_Controls_BothSexes_RIN6Braak4, Sex_Hypothalamus_Controls_RIN6Braak4	0.0103998	0.0466387	-0.558408	-1.68592	609	20	CSF1, CD4, TGFB2, HLA-DRB1, HLA-DRA, IL7
REACTOME_CLASS_B_2_SECRETIN_FAMILY_RECEPTORS	None	Obesity_NucAcc_BothSexes_RIN3BraakNA, Brain_region_Controls_Female_RIN3BraakNA, Brain_region_Controls_BothSexes_RIN3BraakNA, Brain_region_Cases_Male_RIN3BraakNA, Brain_region_BothStatuses_Male_RIN3BraakNA, Brain_region_Controls_Male_RIN3Braak4, Brain_region_Controls_BothSexes_RIN3Braak4, Brain_region_BothStatuses_Male_RIN3Braak4, Brain_region_Controls_Female_RIN6Braak4, Brain_region_BothStatuses_Male_RIN6Braak4, Brain_region_BothStatuses_BothSexes_RIN6Braak4	0.0105289	0.0468115	-0.388839	-1.55294	677	70	VIPR1, FZD6, GNG4, WNT4, WNT8B, GNG11, GNGT2, FZD8, GNB4, DHH, VIPR2, CALCRL, CALCB, WNT10A, PTH2R, GLP1R, GNG5, FZD5, FZD9, GLP2R, FZD2, WNT2B, CALCA, GNB3
REACTOME_TRANSCRIPTIONAL_ACTIVITY_OF_SMAD2_SMAD3_SMAD4_HETEROTRIMER	Transc/Transl, TF targets	Obesity_Hypothalamus_Male_RIN3BraakNA, Obesity_Hypothalamus_BothSexes_RIN3BraakNA, Sex_Hypothalamus_Cases_RIN3BraakNA, Sex_Hypothalamus_BothStatuses_RIN3BraakNA, Obesity_Hypothalamus_Male_RIN6Braak4, Brain_region_Controls_Male_RIN6Braak4, Sex_Hypothalamus_Controls_RIN6Braak4	0.0105303	0.0468115	-0.469024	-1.63397	642	36	HDAC1, UBE2D3, SMAD4, RPS27A, E2F4, SMURF2, SP1, SKIL, RBL1, E2F5, NCOR1, TGIF1
REACTOME_TRANSCRIPTION_COUPLED_NER_TC_NER	Transc/Transl		0.0106599	0.0471815	0.406978	1.59837	404	44	POLR2F, RFC4, GTF2H2B, POLR2E, POLR2I, POLR2D, GTF2H2, RPA3, ERCC1, GTF2H3, CCNH, LIG1, POLR2K, ERCC8, XAB2, ERCC5, GTF2H1

### Sheet: Ob_Nuc_M_R6B4
pathway	categorization	also_present_in	pval	padj	ES	NES	nMoreExtreme	size	leadingEdgeStr
REACTOME_METABOLISM_OF_PROTEINS	Transc/Transl	Obesity_Hypothalamus_Male_RIN3BraakNA, Obesity_Hypothalamus_BothSexes_RIN3BraakNA, Brain_region_Controls_Male_RIN3BraakNA, Brain_region_Controls_Female_RIN3BraakNA, Brain_region_Controls_BothSexes_RIN3BraakNA, Brain_region_Cases_Male_RIN3BraakNA, Brain_region_Cases_Female_RIN3BraakNA, Brain_region_Cases_BothSexes_RIN3BraakNA, Brain_region_BothStatuses_Female_RIN3BraakNA, Brain_region_BothStatuses_BothSexes_RIN3BraakNA, Sex_Hypothalamus_Controls_RIN3BraakNA, Sex_Hypothalamus_Cases_RIN3BraakNA, Sex_Hypothalamus_BothStatuses_RIN3BraakNA, Sex_NucAcc_Controls_RIN3BraakNA, Sex_NucAcc_Cases_RIN3BraakNA, Sex_NucAcc_BothStatuses_RIN3BraakNA, Brain_region_Controls_Male_RIN3Braak4, Brain_region_Controls_Female_RIN3Braak4, Brain_region_Controls_BothSexes_RIN3Braak4, Brain_region_Cases_Male_RIN3Braak4, Brain_region_Cases_Female_RIN3Braak4, Brain_region_Cases_BothSexes_RIN3Braak4, Brain_region_BothStatuses_Male_RIN3Braak4, Brain_region_BothStatuses_Female_RIN3Braak4, Brain_region_BothStatuses_BothSexes_RIN3Braak4, Sex_Hypothalamus_Controls_RIN3Braak4, Sex_Hypothalamus_Cases_RIN3Braak4, Sex_Hypothalamus_BothStatuses_RIN3Braak4, Obesity_Hypothalamus_BothSexes_RIN6Braak4, Obesity_NucAcc_Female_RIN6Braak4, Obesity_NucAcc_BothSexes_RIN6Braak4, Brain_region_Controls_Male_RIN6Braak4, Brain_region_Controls_Female_RIN6Braak4, Brain_region_Controls_BothSexes_RIN6Braak4, Brain_region_Cases_Male_RIN6Braak4, Brain_region_Cases_Female_RIN6Braak4, Brain_region_Cases_BothSexes_RIN6Braak4, Brain_region_BothStatuses_Male_RIN6Braak4, Brain_region_BothStatuses_Female_RIN6Braak4, Brain_region_BothStatuses_BothSexes_RIN6Braak4, Sex_Hypothalamus_Controls_RIN6Braak4, Sex_NucAcc_Cases_RIN6Braak4	1.41365e-05	0.000703776	-0.368488	-1.91099	0	409	PIGO, PAM16, PMPCB, EIF4G1, RPS15A, PFDN2, RPL24, RPS3A, RPL27A, PFDN5, RPS18, VKORC1, EIF2S1, RPL37, ALG9, GRPEL2, PFDN6, DPAGT1, EIF3E, RPS8, ALG5, EIF4H, EIF3I, TOMM40, TIMM8A, MAN1A2, PIGX, B4GALT5, PIGC, UGGT2, CHCHD4, EIF2B4, PMM2, RPL34, RPS20, EIF2B2, RPL26, MGAT4A, RPL6, MGAT1, CS, EIF3K, ACTB, TUBA1A, STT3A, RPS16, RPL17, RPS2, TIMM17B, ST3GAL3, EIF1AX, B3GNT9, FBXL5, RPS25, FBXW4, GALNTL5, XRN2, GFPT2, SLC25A13, RPL12, SRP54, TBCE, EIF2B1, RPS6, ST6GAL1, RPN1, RPSA, RPS3, RPL39, FURIN, SEC24B, IDH3G, RPLP0, EIF3D, GALNT1, EIF5A2, ARSB, RPL21, SPCS3, CCT4, TBCA, EIF5, RPS29, EEF1DP1, PDIA3, SSR4, EEF1B2, MUC4, RPLP1, TUBA3D, ALG10B, COQ2, LMAN1, RPL22, PIGP, FBXL3, SEC11A, EIF3A, SEC24D, B4GALT1, PIGT, RPL32, MGAT5, EIF4A1, F2, TIMM17A, PIGV, PGM3, MAN1C1, RPL19, RPL37A, RPS21, EIF5A, PROS1, RPS27, HSPA9, SSR1, RPL27, TUBB6, TIMM8B, ALG10, SEC61A1, RPS4X, RPL11, CCT6A, PIGK, HSPD1, ST6GALNAC3, SAR1B, ETF1, RPS26, RPL8, RPS7, MAN2A1, SRP19, RPS12, TIMM10, PIGN, EIF3J, TRAM1, ARSK, FBXO4, SSR3, SEC11C, PIGF, SEC31A, EIF5B, EIF2S2, PIGA, RPL5, EIF2S3, HSCB, SSR2, EIF4B, RPL14, RPS9, GALNT6, PLAUR, C1GALT1, EIF4EBP1, TCP1, ARSI, EDEM2, EDEM3, SPHK1
KEGG_PATHWAYS_IN_CANCER	Cancer	Obesity_Hypothalamus_Male_RIN3BraakNA, Obesity_Hypothalamus_BothSexes_RIN3BraakNA, Brain_region_Controls_Male_RIN3BraakNA, Brain_region_Controls_Female_RIN3BraakNA, Brain_region_Controls_BothSexes_RIN3BraakNA, Brain_region_Cases_Male_RIN3BraakNA, Brain_region_Cases_Female_RIN3BraakNA, Brain_region_Cases_BothSexes_RIN3BraakNA, Brain_region_BothStatuses_Male_RIN3BraakNA, Brain_region_BothStatuses_Female_RIN3BraakNA, Brain_region_BothStatuses_BothSexes_RIN3BraakNA, Sex_NucAcc_Controls_RIN3BraakNA, Sex_NucAcc_BothStatuses_RIN3BraakNA, Obesity_Hypothalamus_Male_RIN3Braak4, Brain_region_Controls_Male_RIN3Braak4, Brain_region_Controls_Female_RIN3Braak4, Brain_region_Controls_BothSexes_RIN3Braak4, Brain_region_Cases_Male_RIN3Braak4, Brain_region_Cases_Female_RIN3Braak4, Brain_region_Cases_BothSexes_RIN3Braak4, Brain_region_BothStatuses_Male_RIN3Braak4, Brain_region_BothStatuses_Female_RIN3Braak4, Brain_region_BothStatuses_BothSexes_RIN3Braak4, Sex_NucAcc_Controls_RIN3Braak4, Sex_NucAcc_BothStatuses_RIN3Braak4, Obesity_Hypothalamus_Male_RIN6Braak4, Obesity_Hypothalamus_BothSexes_RIN6Braak4, Obesity_NucAcc_Female_RIN6Braak4, Obesity_NucAcc_BothSexes_RIN6Braak4, Brain_region_Controls_Male_RIN6Braak4, Brain_region_Controls_Female_RIN6Braak4, Brain_region_Controls_BothSexes_RIN6Braak4, Brain_region_Cases_Male_RIN6Braak4, Brain_region_Cases_Female_RIN6Braak4, Brain_region_Cases_BothSexes_RIN6Braak4, Brain_region_BothStatuses_Male_RIN6Braak4, Brain_region_BothStatuses_Female_RIN6Braak4, Brain_region_BothStatuses_BothSexes_RIN6Braak4, Sex_Hypothalamus_Controls_RIN6Braak4, Sex_NucAcc_Controls_RIN6Braak4, Sex_NucAcc_BothStatuses_RIN6Braak4	1.46216e-05	0.000703776	-0.346706	-1.75054	0	311	BCL2, JAK1, EGF, PTK2, BIRC5, TGFA, WNT2B, PIK3CG, MET, HSP90AA1, MLH1, PPARG, WNT5B, BID, IKBKB, BCL2L1, RB1, BIRC3, STK4, FGFR2, CTNNA3, ITGAV, AKT3, NFKBIA, TCF7L2, LAMA1, NRAS, CDC42, ITGA2B, CDK6, TGFBR2, CBLB, MYC, RAC1, TRAF1, ABL1, RALBP1, FZD5, STAT5A, BIRC2, SMAD2, ARAF, SLC2A1, SOS2, IKBKG, WNT5A, SPI1, LAMA5, TGFBR1, BAX, CHUK, FN1, DAPK2, RALA, ITGB1, MSH6, RHOA, DVL3, PGF, ETS1, FGF11, LEF1, FZD4, NKX3-1, CTNNA1, MITF, CDK2, FLT3LG, NFKB1, FGF22, HIF1A, RASSF1, RELA, FAS, RUNX1, MAX, BMP2, TP53, TPM3, EPAS1, TRAF6, RALGDS, FGF2, TGFB3, COL4A2, MDM2, COL4A1, NFKB2, STAT3, RAC2, COL4A4, CDKN2B, IL6, CDKN1A, MECOM
REACTOME_METABOLISM_OF_RNA	Transc/Transl	Obesity_Hypothalamus_Male_RIN3BraakNA, Obesity_Hypothalamus_BothSexes_RIN3BraakNA, Brain_region_BothStatuses_Male_RIN3BraakNA, Sex_Hypothalamus_Cases_RIN3BraakNA, Sex_Hypothalamus_BothStatuses_RIN3BraakNA, Sex_NucAcc_Controls_RIN3BraakNA, Sex_NucAcc_Cases_RIN3BraakNA, Sex_NucAcc_BothStatuses_RIN3BraakNA, Obesity_Hypothalamus_Male_RIN3Braak4, Obesity_Hypothalamus_BothSexes_RIN3Braak4, Brain_region_BothStatuses_Male_RIN3Braak4, Sex_Hypothalamus_Controls_RIN3Braak4, Sex_Hypothalamus_Cases_RIN3Braak4, Sex_Hypothalamus_BothStatuses_RIN3Braak4, Sex_NucAcc_BothStatuses_RIN3Braak4, Obesity_Hypothalamus_Male_RIN6Braak4, Obesity_Hypothalamus_BothSexes_RIN6Braak4, Obesity_NucAcc_Female_RIN6Braak4, Obesity_NucAcc_BothSexes_RIN6Braak4, Sex_Hypothalamus_Controls_RIN6Braak4, Sex_NucAcc_Cases_RIN6Braak4	1.50148e-05	0.000703776	-0.363768	-1.79598	0	254	HSPA1B, CLNS1A, RPL35A, LSM5, RPLP2, LSM1, NUP85, RPL10A, SNRPD1, PSMB3, RPS14, RPL18A, PSMD10, PSMD11, RPL35, PSMC2, PSMC6, RPL31, RPL36A, PSMB10, NUP35, PSMB9, DCP2, RBM8A, RPS17, NUP62, PSMA3, RPS11, RPL38, EXOSC9, PSMB7, DCP1B, RPS27A, CNOT6, PSMC5, EIF4G1, RPS15A, RPL24, PSMB5, RPS3A, RPL27A, RANBP2, RPS18, UPF2, SNRPE, RPL37, SNRPF, MAPK14, RPS8, PSMC1, PSMA4, GEMIN5, RQCD1, PSMD4, NUP50, PSMA2, PSMD8, RPL34, PSMA6, PSMD9, RPS20, RPL26, PSMA1, PSME1, PSMB6, PSMB2, RPL6, RPS16, RPL17, RPS2, PSMA7, RPS25, RPL12, LSM4, RPS6, RPSA, RPS3, RPL39, RPLP0, RPL21, CNOT8, CNOT4, RPS29, UPF3A, PATL1, RPLP1, NUP205, HSPB1, RPL22, PPP2R2A, PSMB8, RPL32, SNRPD2, EIF4A1, GEMIN6, RPL19, RPL37A, RPS21, CASC3, RPS27, SNRPB, RPL27, ANP32A, PSMD7, DCP1A, UPF3B, RPS4X, RPL11, LSM2, ZFP36L1, PSME4, PSMD6, NUP107, ETF1, RPS26, RPL8, RPS7, RPS12, LSM6, TNPO1, TNFSF13, RPL5, MAPKAPK2, EIF4B, RPL14, RPS9, XRN1, SMN2, PSMB1, CNOT2, ZFP36
REACTOME_CYTOKINE_SIGNALING_IN_IMMUNE_SYSTEM	Immune/Inflam	Obesity_Hypothalamus_Male_RIN3BraakNA, Obesity_Hypothalamus_BothSexes_RIN3BraakNA, Obesity_NucAcc_Female_RIN3BraakNA, Obesity_NucAcc_BothSexes_RIN3BraakNA, Brain_region_Controls_Male_RIN3BraakNA, Brain_region_Controls_Female_RIN3BraakNA, Brain_region_Controls_BothSexes_RIN3BraakNA, Brain_region_Cases_Male_RIN3BraakNA, Brain_region_Cases_Female_RIN3BraakNA, Brain_region_Cases_BothSexes_RIN3BraakNA, Brain_region_BothStatuses_Male_RIN3BraakNA, Brain_region_BothStatuses_Female_RIN3BraakNA, Brain_region_BothStatuses_BothSexes_RIN3BraakNA, Sex_Hypothalamus_Controls_RIN3BraakNA, Sex_Hypothalamus_Cases_RIN3BraakNA, Sex_NucAcc_Controls_RIN3BraakNA, Sex_NucAcc_BothStatuses_RIN3BraakNA, Obesity_Hypothalamus_Male_RIN3Braak4, Obesity_Hypothalamus_BothSexes_RIN3Braak4, Obesity_NucAcc_Male_RIN3Braak4, Obesity_NucAcc_Female_RIN3Braak4, Brain_region_Controls_Male_RIN3Braak4, Brain_region_Controls_Female_RIN3Braak4, Brain_region_Controls_BothSexes_RIN3Braak4, Brain_region_Cases_Male_RIN3Braak4, Brain_region_Cases_Female_RIN3Braak4, Brain_region_Cases_BothSexes_RIN3Braak4, Brain_region_BothStatuses_Male_RIN3Braak4, Brain_region_BothStatuses_Female_RIN3Braak4, Brain_region_BothStatuses_BothSexes_RIN3Braak4, Sex_Hypothalamus_Controls_RIN3Braak4, Sex_Hypothalamus_Cases_RIN3Braak4, Sex_Hypothalamus_BothStatuses_RIN3Braak4, Sex_NucAcc_Controls_RIN3Braak4, Sex_NucAcc_BothStatuses_RIN3Braak4, Obesity_Hypothalamus_Male_RIN6Braak4, Obesity_Hypothalamus_Female_RIN6Braak4, Obesity_Hypothalamus_BothSexes_RIN6Braak4, Brain_region_Controls_Male_RIN6Braak4, Brain_region_Controls_Female_RIN6Braak4, Brain_region_Controls_BothSexes_RIN6Braak4, Brain_region_Cases_Male_RIN6Braak4, Brain_region_Cases_Female_RIN6Braak4, Brain_region_Cases_BothSexes_RIN6Braak4, Brain_region_BothStatuses_Male_RIN6Braak4, Brain_region_BothStatuses_Female_RIN6Braak4, Brain_region_BothStatuses_BothSexes_RIN6Braak4, Sex_Hypothalamus_Controls_RIN6Braak4, Sex_NucAcc_Controls_RIN6Braak4, Sex_NucAcc_BothStatuses_RIN6Braak4	1.50859e-05	0.000703776	-0.359921	-1.76791	0	243	CASP1, FCGR1B, STAT2, KPNB1, SQSTM1, NUP205, IFNAR2, SP100, STAT5A, CIITA, PTPN1, ARIH1, PSMB8, EIF4A1, IKBKG, HLA-DPA1, HLA-DRB1, IL1RN, CHUK, RIPK2, IL2RB, CSF2RB, NUP107, FLNB, NOD2, IRF6, IRAK2, TAB2, IRAK1, RELA, MYD88, IRAK3, NOD1, KPNA5, LYN, CDK1, MAP3K7, JAK3, ISG20, KPNA2, IFNAR1, IRAK4, PPM1B, FCGR1A, TRAF6, CISH, ICAM1, GBP1, IRF4, SHC1, TNIP2, HCK, PTPN2, NFKB2, SOCS3, HLA-DQA1, IFITM2, STAT3, IL1B, IFITM3, CD44, GBP2, IL6
REACTOME_METABOLISM_OF_MRNA	Transc/Transl	Obesity_Hypothalamus_Male_RIN3BraakNA, Obesity_Hypothalamus_Female_RIN3BraakNA, Obesity_Hypothalamus_BothSexes_RIN3BraakNA, Brain_region_BothStatuses_Male_RIN3BraakNA, Sex_Hypothalamus_Cases_RIN3BraakNA, Sex_Hypothalamus_BothStatuses_RIN3BraakNA, Sex_NucAcc_Controls_RIN3BraakNA, Sex_NucAcc_Cases_RIN3BraakNA, Sex_NucAcc_BothStatuses_RIN3BraakNA, Obesity_Hypothalamus_Male_RIN3Braak4, Obesity_Hypothalamus_BothSexes_RIN3Braak4, Brain_region_BothStatuses_Male_RIN3Braak4, Sex_Hypothalamus_Controls_RIN3Braak4, Sex_Hypothalamus_Cases_RIN3Braak4, Sex_Hypothalamus_BothStatuses_RIN3Braak4, Sex_NucAcc_BothStatuses_RIN3Braak4, Obesity_Hypothalamus_Male_RIN6Braak4, Obesity_Hypothalamus_BothSexes_RIN6Braak4, Obesity_NucAcc_Female_RIN6Braak4, Obesity_NucAcc_BothSexes_RIN6Braak4, Sex_Hypothalamus_Controls_RIN6Braak4, Sex_NucAcc_Cases_RIN6Braak4	1.53191e-05	0.000703776	-0.402242	-1.94233	0	210	PSMD10, PSMD11, RPL35, PSMC2, PSMC6, RPL31, RPL36A, PSMB10, PSMB9, DCP2, RBM8A, RPS17, PSMA3, RPS11, RPL38, EXOSC9, PSMB7, DCP1B, RPS27A, CNOT6, PSMC5, EIF4G1, RPS15A, RPL24, PSMB5, RPS3A, RPL27A, RPS18, UPF2, RPL37, MAPK14, RPS8, PSMC1, PSMA4, RQCD1, PSMD4, PSMA2, PSMD8, RPL34, PSMA6, PSMD9, RPS20, RPL26, PSMA1, PSME1, PSMB6, PSMB2, RPL6, RPS16, RPL17, RPS2, PSMA7, RPS25, RPL12, LSM4, RPS6, RPSA, RPS3, RPL39, RPLP0, RPL21, CNOT8, CNOT4, RPS29, UPF3A, PATL1, RPLP1, HSPB1, RPL22, PPP2R2A, PSMB8, RPL32, EIF4A1, RPL19, RPL37A, RPS21, CASC3, RPS27, RPL27, ANP32A, PSMD7, DCP1A, UPF3B, RPS4X, RPL11, LSM2, ZFP36L1, PSME4, PSMD6, ETF1, RPS26, RPL8, RPS7, RPS12, LSM6, TNPO1, TNFSF13, RPL5, MAPKAPK2, EIF4B, RPL14, RPS9, XRN1, PSMB1, CNOT2, ZFP36
REACTOME_INNATE_IMMUNE_SYSTEM	Immune/Inflam	Obesity_Hypothalamus_Male_RIN3BraakNA, Obesity_Hypothalamus_BothSexes_RIN3BraakNA, Obesity_NucAcc_Female_RIN3BraakNA, Obesity_NucAcc_BothSexes_RIN3BraakNA, Brain_region_Controls_Male_RIN3BraakNA, Brain_region_Controls_Female_RIN3BraakNA, Brain_region_Controls_BothSexes_RIN3BraakNA, Brain_region_Cases_Male_RIN3BraakNA, Brain_region_Cases_Female_RIN3BraakNA, Brain_region_Cases_BothSexes_RIN3BraakNA, Brain_region_BothStatuses_Male_RIN3BraakNA, Brain_region_BothStatuses_Female_RIN3BraakNA, Brain_region_BothStatuses_BothSexes_RIN3BraakNA, Sex_Hypothalamus_Controls_RIN3BraakNA, Sex_Hypothalamus_Cases_RIN3BraakNA, Sex_NucAcc_Controls_RIN3BraakNA, Sex_NucAcc_BothStatuses_RIN3BraakNA, Obesity_Hypothalamus_Male_RIN3Braak4, Obesity_Hypothalamus_BothSexes_RIN3Braak4, Brain_region_Controls_Male_RIN3Braak4, Brain_region_Controls_Female_RIN3Braak4, Brain_region_Controls_BothSexes_RIN3Braak4, Brain_region_Cases_Male_RIN3Braak4, Brain_region_Cases_Female_RIN3Braak4, Brain_region_Cases_BothSexes_RIN3Braak4, Brain_region_BothStatuses_Male_RIN3Braak4, Brain_region_BothStatuses_Female_RIN3Braak4, Brain_region_BothStatuses_BothSexes_RIN3Braak4, Sex_Hypothalamus_Controls_RIN3Braak4, Sex_Hypothalamus_Cases_RIN3Braak4, Sex_NucAcc_Controls_RIN3Braak4, Sex_NucAcc_BothStatuses_RIN3Braak4, Obesity_Hypothalamus_Male_RIN6Braak4, Obesity_Hypothalamus_BothSexes_RIN6Braak4, Obesity_NucAcc_BothSexes_RIN6Braak4, Brain_region_Controls_Male_RIN6Braak4, Brain_region_Controls_Female_RIN6Braak4, Brain_region_Controls_BothSexes_RIN6Braak4, Brain_region_Cases_Male_RIN6Braak4, Brain_region_Cases_Female_RIN6Braak4, Brain_region_Cases_BothSexes_RIN6Braak4, Brain_region_BothStatuses_Male_RIN6Braak4, Brain_region_BothStatuses_Female_RIN6Braak4, Brain_region_BothStatuses_BothSexes_RIN6Braak4, Sex_Hypothalamus_Controls_RIN6Braak4, Sex_NucAcc_Controls_RIN6Braak4, Sex_NucAcc_BothStatuses_RIN6Braak4	1.53615e-05	0.000703776	-0.37099	-1.78669	0	206	PCBP2, CARD9, IRF7, PPP2R1B, RPS6KA5, TLR10, PELI1, CAPZA2, DEFA1, IKBKB, BCL2L1, MEFV, BIRC3, NLRC5, UBE2D1, RIPK1, NFKBIA, IRF1, UBE2D2, ATF1, TANK, CD180, DNM2, CASP1, EEA1, DUSP3, HMGB1, BIRC2, C3, MAVS, CYLD, AGER, PPP2CB, ATG12, RPS6KA1, NFKBIB, C4A, MASP1, PROS1, IKBKG, CD46, CHUK, RIPK2, C1QC, CD55, P2RX7, C7, MAP2K3, C1QA, NOD2, CR1, IRAK2, TLR1, LY96, TAB2, CASP4, IRAK1, MAPKAPK2, C1QB, SIGIRR, RELA, UBE2D3, C1S, MYD88, IRAK3, NOD1, CDK1, MAP3K7, IRAK4, TRAF6, CAPZA1, TNFAIP3, TLR8, NFKB2, TLR2, CD14, NLRC4
KEGG_CYTOKINE_CYTOKINE_RECEPTOR_INTERACTION	Immune/Inflam	Obesity_Hypothalamus_Male_RIN3BraakNA, Obesity_Hypothalamus_BothSexes_RIN3BraakNA, Obesity_NucAcc_Female_RIN3BraakNA, Brain_region_Controls_Male_RIN3BraakNA, Brain_region_Controls_Female_RIN3BraakNA, Brain_region_Controls_BothSexes_RIN3BraakNA, Brain_region_Cases_Male_RIN3BraakNA, Brain_region_Cases_Female_RIN3BraakNA, Brain_region_Cases_BothSexes_RIN3BraakNA, Brain_region_BothStatuses_Female_RIN3BraakNA, Brain_region_BothStatuses_BothSexes_RIN3BraakNA, Sex_Hypothalamus_Controls_RIN3BraakNA, Sex_NucAcc_Controls_RIN3BraakNA, Sex_NucAcc_BothStatuses_RIN3BraakNA, Obesity_Hypothalamus_Male_RIN3Braak4, Obesity_Hypothalamus_BothSexes_RIN3Braak4, Obesity_NucAcc_Male_RIN3Braak4, Obesity_NucAcc_Female_RIN3Braak4, Brain_region_Controls_Male_RIN3Braak4, Brain_region_Controls_Female_RIN3Braak4, Brain_region_Controls_BothSexes_RIN3Braak4, Brain_region_Cases_Male_RIN3Braak4, Brain_region_Cases_Female_RIN3Braak4, Brain_region_Cases_BothSexes_RIN3Braak4, Brain_region_BothStatuses_Male_RIN3Braak4, Brain_region_BothStatuses_Female_RIN3Braak4, Brain_region_BothStatuses_BothSexes_RIN3Braak4, Sex_Hypothalamus_Controls_RIN3Braak4, Sex_Hypothalamus_BothStatuses_RIN3Braak4, Sex_NucAcc_Controls_RIN3Braak4, Sex_NucAcc_BothStatuses_RIN3Braak4, Obesity_Hypothalamus_Male_RIN6Braak4, Obesity_Hypothalamus_BothSexes_RIN6Braak4, Obesity_NucAcc_BothSexes_RIN6Braak4, Brain_region_Controls_Male_RIN6Braak4, Brain_region_Controls_Female_RIN6Braak4, Brain_region_Controls_BothSexes_RIN6Braak4, Brain_region_Cases_Male_RIN6Braak4, Brain_region_Cases_Female_RIN6Braak4, Brain_region_Cases_BothSexes_RIN6Braak4, Brain_region_BothStatuses_Male_RIN6Braak4, Brain_region_BothStatuses_Female_RIN6Braak4, Brain_region_BothStatuses_BothSexes_RIN6Braak4, Sex_Hypothalamus_Controls_RIN6Braak4, Sex_NucAcc_Controls_RIN6Braak4, Sex_NucAcc_BothStatuses_RIN6Braak4	1.54457e-05	0.000703776	-0.394061	-1.88619	0	196	TGFBR2, TNFSF9, IL12B, PLEKHO2, IL13RA1, IL11, IFNAR2, ACVRL1, IL15, CTF1, CCR4, IFNA13, OSM, CCR9, TGFBR1, IL18RAP, IL2RB, CSF3, CSF2RB, TNFRSF1B, FLT1, CD40, EDA2R, LTBR, TNFSF4, INHBB, TNFSF13B, IL4R, LEP, FLT3LG, TNFSF13, IL21R, CCR7, FAS, TNFRSF10C, CCR1, BMP2, CSF1, CD40LG, TNFRSF11B, IFNAR1, TNFSF14, CNTF, CXCL1, TNFRSF1A, TGFB3, TNFRSF10D, BMPR1A, IL15RA, IL1B, LIF, TNFRSF10B, CCL2, IL6, OSMR, CCR5
REACTOME_TRANSLATION	Transc/Transl	Obesity_Hypothalamus_Male_RIN3BraakNA, Obesity_Hypothalamus_Female_RIN3BraakNA, Obesity_Hypothalamus_BothSexes_RIN3BraakNA, Brain_region_BothStatuses_Male_RIN3BraakNA, Sex_Hypothalamus_Cases_RIN3BraakNA, Sex_Hypothalamus_BothStatuses_RIN3BraakNA, Sex_NucAcc_Controls_RIN3BraakNA, Sex_NucAcc_BothStatuses_RIN3BraakNA, Obesity_Hypothalamus_Male_RIN3Braak4, Obesity_Hypothalamus_BothSexes_RIN3Braak4, Obesity_NucAcc_Female_RIN3Braak4, Obesity_NucAcc_BothSexes_RIN3Braak4, Brain_region_BothStatuses_Male_RIN3Braak4, Sex_Hypothalamus_Controls_RIN3Braak4, Sex_Hypothalamus_Cases_RIN3Braak4, Sex_Hypothalamus_BothStatuses_RIN3Braak4, Obesity_Hypothalamus_Male_RIN6Braak4, Obesity_Hypothalamus_BothSexes_RIN6Braak4, Obesity_NucAcc_Female_RIN6Braak4, Obesity_NucAcc_BothSexes_RIN6Braak4, Sex_Hypothalamus_Controls_RIN6Braak4	1.58864e-05	0.000703776	-0.522752	-2.40685	0	146	RPS17, RPS11, RPL38, EIF2B5, RPS27A, SEC61G, EIF4G1, RPS15A, RPL24, RPS3A, RPL27A, RPS18, EIF2S1, RPL37, EIF3E, RPS8, EIF4H, EIF3I, EIF2B4, RPL34, RPS20, EIF2B2, RPL26, RPL6, EIF3K, RPS16, RPL17, RPS2, EIF1AX, RPS25, RPL12, SRP54, EIF2B1, RPS6, RPN1, RPSA, RPS3, RPL39, RPLP0, EIF3D, RPL21, SPCS3, EIF5, RPS29, EEF1DP1, SSR4, EEF1B2, RPLP1, RPL22, SEC11A, EIF3A, RPL32, EIF4A1, RPL19, RPL37A, RPS21, RPS27, SSR1, RPL27, SEC61A1, RPS4X, RPL11, ETF1, RPS26, RPL8, RPS7, SRP19, RPS12, EIF3J, TRAM1, SSR3, SEC11C, EIF5B, EIF2S2, RPL5, EIF2S3, SSR2, EIF4B, RPL14, RPS9, EIF4EBP1
PID_P53_DOWNSTREAM_PATHWAY	Cancer, Apoptosis	Obesity_Hypothalamus_Male_RIN3BraakNA, Obesity_Hypothalamus_Female_RIN3BraakNA, Obesity_Hypothalamus_BothSexes_RIN3BraakNA, Brain_region_Controls_Male_RIN3BraakNA, Brain_region_Controls_Female_RIN3BraakNA, Brain_region_Controls_BothSexes_RIN3BraakNA, Brain_region_Cases_Male_RIN3BraakNA, Brain_region_Cases_Female_RIN3BraakNA, Brain_region_Cases_BothSexes_RIN3BraakNA, Brain_region_BothStatuses_Male_RIN3BraakNA, Brain_region_BothStatuses_Female_RIN3BraakNA, Brain_region_BothStatuses_BothSexes_RIN3BraakNA, Sex_Hypothalamus_Controls_RIN3BraakNA, Sex_NucAcc_Controls_RIN3BraakNA, Sex_NucAcc_BothStatuses_RIN3BraakNA, Obesity_Hypothalamus_Male_RIN3Braak4, Obesity_Hypothalamus_BothSexes_RIN3Braak4, Obesity_NucAcc_Male_RIN3Braak4, Brain_region_Controls_Male_RIN3Braak4, Brain_region_Controls_Female_RIN3Braak4, Brain_region_Controls_BothSexes_RIN3Braak4, Brain_region_Cases_Male_RIN3Braak4, Brain_region_Cases_Female_RIN3Braak4, Brain_region_Cases_BothSexes_RIN3Braak4, Brain_region_BothStatuses_Male_RIN3Braak4, Brain_region_BothStatuses_Female_RIN3Braak4, Brain_region_BothStatuses_BothSexes_RIN3Braak4, Sex_Hypothalamus_Controls_RIN3Braak4, Sex_NucAcc_Controls_RIN3Braak4, Sex_NucAcc_BothStatuses_RIN3Braak4, Obesity_Hypothalamus_Male_RIN6Braak4, Obesity_Hypothalamus_BothSexes_RIN6Braak4, Obesity_NucAcc_BothSexes_RIN6Braak4, Brain_region_Controls_Male_RIN6Braak4, Brain_region_Controls_Female_RIN6Braak4, Brain_region_Controls_BothSexes_RIN6Braak4, Brain_region_Cases_Male_RIN6Braak4, Brain_region_Cases_Female_RIN6Braak4, Brain_region_Cases_BothSexes_RIN6Braak4, Brain_region_BothStatuses_Male_RIN6Braak4, Brain_region_BothStatuses_Female_RIN6Braak4, Brain_region_BothStatuses_BothSexes_RIN6Braak4, Sex_Hypothalamus_Controls_RIN6Braak4, Sex_NucAcc_Controls_RIN6Braak4, Sex_NucAcc_BothStatuses_RIN6Braak4	1.60699e-05	0.000703776	-0.485059	-2.19237	0	129	BCL2, PRDM1, TGFA, MET, VDR, MLH1, BCL2L2, CD82, BID, TAP1, BCL2L1, RB1, FDXR, PLK3, CEBPZ, GDF15, PERP, NFYA, CASP1, BTG2, MAP4K4, BNIP3L, CTSD, SESN1, BDKRB2, BAX, NDRG1, MCL1, ATF3, PRKAB1, COL18A1, RPS27L, NFYB, FAS, RRM2B, TNFRSF10C, SP1, BCL2A1, TP53, HIC1, RNF144B, DDB2, MDM2, TNFRSF10D, EPHA2, TYRP1, STEAP3, LIF, TNFRSF10B, DDX5, SPP1, CCNG1, SFN, NLRC4, CDKN1A, GADD45A, BCL6
REACTOME_SRP_DEPENDENT_COTRANSLATIONAL_PROTEIN_TARGETING_TO_MEMBRANE	Transc/Transl	Obesity_Hypothalamus_Male_RIN3BraakNA, Obesity_Hypothalamus_BothSexes_RIN3BraakNA, Brain_region_BothStatuses_Male_RIN3BraakNA, Sex_Hypothalamus_Cases_RIN3BraakNA, Sex_Hypothalamus_BothStatuses_RIN3BraakNA, Sex_NucAcc_Controls_RIN3BraakNA, Sex_NucAcc_Cases_RIN3BraakNA, Sex_NucAcc_BothStatuses_RIN3BraakNA, Obesity_Hypothalamus_Male_RIN3Braak4, Obesity_Hypothalamus_BothSexes_RIN3Braak4, Obesity_NucAcc_Female_RIN3Braak4, Brain_region_BothStatuses_Male_RIN3Braak4, Sex_Hypothalamus_Controls_RIN3Braak4, Sex_Hypothalamus_BothStatuses_RIN3Braak4, Sex_NucAcc_BothStatuses_RIN3Braak4, Obesity_Hypothalamus_Male_RIN6Braak4, Obesity_Hypothalamus_BothSexes_RIN6Braak4, Obesity_NucAcc_Female_RIN6Braak4, Obesity_NucAcc_BothSexes_RIN6Braak4, Brain_region_BothStatuses_Male_RIN6Braak4, Sex_Hypothalamus_Controls_RIN6Braak4	1.63127e-05	0.000703776	-0.503296	-2.21325	0	108	RPS17, RPS11, RPL38, RPS27A, SEC61G, RPS15A, RPL24, RPS3A, RPL27A, RPS18, RPL37, RPS8, RPL34, RPS20, RPL26, RPL6, RPS16, RPL17, RPS2, RPS25, RPL12, SRP54, RPS6, RPN1, RPSA, RPS3, RPL39, RPLP0, RPL21, SPCS3, RPS29, SSR4, RPLP1, RPL22, SEC11A, RPL32, RPL19, RPL37A, RPS21, RPS27, SSR1, RPL27, SEC61A1, RPS4X, RPL11, RPS26, RPL8, RPS7, SRP19, RPS12, TRAM1, SSR3, SEC11C, RPL5, SSR2, RPL14, RPS9
REACTOME_3_UTR_MEDIATED_TRANSLATIONAL_REGULATION	Transc/Transl	Obesity_Hypothalamus_Male_RIN3BraakNA, Obesity_Hypothalamus_Female_RIN3BraakNA, Obesity_Hypothalamus_BothSexes_RIN3BraakNA, Brain_region_Controls_Female_RIN3BraakNA, Brain_region_Controls_BothSexes_RIN3BraakNA, Brain_region_Cases_Male_RIN3BraakNA, Brain_region_BothStatuses_Male_RIN3BraakNA, Brain_region_BothStatuses_BothSexes_RIN3BraakNA, Sex_Hypothalamus_Cases_RIN3BraakNA, Sex_Hypothalamus_BothStatuses_RIN3BraakNA, Sex_NucAcc_Controls_RIN3BraakNA, Sex_NucAcc_BothStatuses_RIN3BraakNA, Obesity_Hypothalamus_Male_RIN3Braak4, Obesity_Hypothalamus_BothSexes_RIN3Braak4, Obesity_NucAcc_Female_RIN3Braak4, Obesity_NucAcc_BothSexes_RIN3Braak4, Brain_region_Controls_Female_RIN3Braak4, Brain_region_Controls_BothSexes_RIN3Braak4, Brain_region_Cases_Male_RIN3Braak4, Brain_region_BothStatuses_Male_RIN3Braak4, Brain_region_BothStatuses_BothSexes_RIN3Braak4, Sex_Hypothalamus_Controls_RIN3Braak4, Sex_Hypothalamus_Cases_RIN3Braak4, Sex_Hypothalamus_BothStatuses_RIN3Braak4, Obesity_Hypothalamus_Male_RIN6Braak4, Obesity_Hypothalamus_BothSexes_RIN6Braak4, Obesity_NucAcc_Female_RIN6Braak4, Obesity_NucAcc_BothSexes_RIN6Braak4, Brain_region_Controls_Female_RIN6Braak4, Brain_region_Controls_BothSexes_RIN6Braak4, Brain_region_BothStatuses_Male_RIN6Braak4, Brain_region_BothStatuses_Female_RIN6Braak4, Brain_region_BothStatuses_BothSexes_RIN6Braak4, Sex_Hypothalamus_Controls_RIN6Braak4	1.63425e-05	0.000703776	-0.504425	-2.21168	0	106	RPS17, RPS11, RPL38, RPS27A, EIF4G1, RPS15A, RPL24, RPS3A, RPL27A, RPS18, EIF2S1, RPL37, EIF3E, RPS8, EIF4H, EIF3I, RPL34, RPS20, RPL26, RPL6, EIF3K, RPS16, RPL17, RPS2, EIF1AX, RPS25, RPL12, RPS6, RPSA, RPS3, RPL39, RPLP0, EIF3D, RPL21, RPS29, RPLP1, RPL22, EIF3A, RPL32, EIF4A1, RPL19, RPL37A, RPS21, RPS27, RPL27, RPS4X, RPL11, RPS26, RPL8, RPS7, RPS12, EIF3J, EIF2S2, RPL5, EIF2S3, EIF4B, RPL14, RPS9
REACTOME_SIGNALING_BY_ILS	Immune/Inflam	Obesity_Hypothalamus_Male_RIN3BraakNA, Obesity_Hypothalamus_Female_RIN3BraakNA, Obesity_Hypothalamus_BothSexes_RIN3BraakNA, Obesity_NucAcc_Female_RIN3BraakNA, Brain_region_Controls_Male_RIN3BraakNA, Brain_region_Controls_Female_RIN3BraakNA, Brain_region_Controls_BothSexes_RIN3BraakNA, Brain_region_Cases_Male_RIN3BraakNA, Brain_region_Cases_Female_RIN3BraakNA, Brain_region_Cases_BothSexes_RIN3BraakNA, Brain_region_BothStatuses_Male_RIN3BraakNA, Brain_region_BothStatuses_Female_RIN3BraakNA, Brain_region_BothStatuses_BothSexes_RIN3BraakNA, Sex_Hypothalamus_Cases_RIN3BraakNA, Sex_NucAcc_Controls_RIN3BraakNA, Sex_NucAcc_BothStatuses_RIN3BraakNA, Obesity_Hypothalamus_Male_RIN3Braak4, Obesity_Hypothalamus_BothSexes_RIN3Braak4, Obesity_NucAcc_Male_RIN3Braak4, Brain_region_Controls_Male_RIN3Braak4, Brain_region_Controls_Female_RIN3Braak4, Brain_region_Controls_BothSexes_RIN3Braak4, Brain_region_Cases_Male_RIN3Braak4, Brain_region_Cases_Female_RIN3Braak4, Brain_region_Cases_BothSexes_RIN3Braak4, Brain_region_BothStatuses_Male_RIN3Braak4, Brain_region_BothStatuses_Female_RIN3Braak4, Brain_region_BothStatuses_BothSexes_RIN3Braak4, Sex_NucAcc_Controls_RIN3Braak4, Sex_NucAcc_BothStatuses_RIN3Braak4, Obesity_Hypothalamus_Male_RIN6Braak4, Obesity_Hypothalamus_Female_RIN6Braak4, Obesity_Hypothalamus_BothSexes_RIN6Braak4, Obesity_NucAcc_BothSexes_RIN6Braak4, Brain_region_Controls_Male_RIN6Braak4, Brain_region_Controls_Female_RIN6Braak4, Brain_region_Controls_BothSexes_RIN6Braak4, Brain_region_Cases_Male_RIN6Braak4, Brain_region_Cases_Female_RIN6Braak4, Brain_region_Cases_BothSexes_RIN6Braak4, Brain_region_BothStatuses_Male_RIN6Braak4, Brain_region_BothStatuses_Female_RIN6Braak4, Brain_region_BothStatuses_BothSexes_RIN6Braak4, Sex_NucAcc_Controls_RIN6Braak4, Sex_NucAcc_BothStatuses_RIN6Braak4	1.64255e-05	0.000703776	-0.510504	-2.21994	0	101	VAV1, IL1R1, IL5, PELI1, IL1R2, IKBKB, YES1, MAP3K3, IL1RAP, NRAS, INPPL1, CASP1, SQSTM1, STAT5A, IKBKG, IL1RN, CHUK, RIPK2, IL2RB, CSF2RB, NOD2, IRAK2, TAB2, IRAK1, RELA, MYD88, IRAK3, NOD1, LYN, CDK1, MAP3K7, JAK3, IRAK4, TRAF6, SHC1, TNIP2, HCK, NFKB2, SOCS3, STAT3, IL1B, IL6
KEGG_RIBOSOME	Transc/Transl	Obesity_Hypothalamus_Male_RIN3BraakNA, Obesity_Hypothalamus_Female_RIN3BraakNA, Obesity_Hypothalamus_BothSexes_RIN3BraakNA, Brain_region_Controls_Male_RIN3BraakNA, Brain_region_Controls_Female_RIN3BraakNA, Brain_region_Controls_BothSexes_RIN3BraakNA, Brain_region_Cases_Male_RIN3BraakNA, Brain_region_Cases_BothSexes_RIN3BraakNA, Brain_region_BothStatuses_Male_RIN3BraakNA, Brain_region_BothStatuses_Female_RIN3BraakNA, Brain_region_BothStatuses_BothSexes_RIN3BraakNA, Sex_Hypothalamus_Cases_RIN3BraakNA, Sex_NucAcc_Controls_RIN3BraakNA, Sex_NucAcc_BothStatuses_RIN3BraakNA, Obesity_Hypothalamus_Male_RIN3Braak4, Obesity_Hypothalamus_BothSexes_RIN3Braak4, Obesity_NucAcc_Female_RIN3Braak4, Obesity_NucAcc_BothSexes_RIN3Braak4, Brain_region_Controls_Female_RIN3Braak4, Brain_region_Controls_BothSexes_RIN3Braak4, Brain_region_Cases_Male_RIN3Braak4, Brain_region_BothStatuses_Male_RIN3Braak4, Brain_region_BothStatuses_BothSexes_RIN3Braak4, Sex_Hypothalamus_BothStatuses_RIN3Braak4, Sex_NucAcc_BothStatuses_RIN3Braak4, Obesity_Hypothalamus_Male_RIN6Braak4, Obesity_Hypothalamus_BothSexes_RIN6Braak4, Obesity_NucAcc_Female_RIN6Braak4, Brain_region_Controls_Female_RIN6Braak4, Brain_region_Controls_BothSexes_RIN6Braak4, Brain_region_Cases_Male_RIN6Braak4, Brain_region_Cases_BothSexes_RIN6Braak4, Brain_region_BothStatuses_Male_RIN6Braak4, Brain_region_BothStatuses_Female_RIN6Braak4, Brain_region_BothStatuses_BothSexes_RIN6Braak4, Sex_Hypothalamus_Controls_RIN6Braak4	1.66367e-05	0.000703776	-0.506551	-2.14339	0	86	RPL10, RPL41, RSL24D1, RPL35A, RPLP2, RPL10A, RPL18A, RPL35, RPL31, RPL36A, RPS17, RPS11, RPL38, RPS27A, MRPL13, RPS15A, RPL24, RPS3A, RPL27A, RPS18, RPL37, RPS8, RPL34, RPS20, RPL26, RPL6, RPS16, RPL17, RPS2, RPS25, RPL12, RPS6, RPSA, RPS3, RPL39, RPLP0, RPL21, RPS29, RPL36AL, RPLP1, RPL22, RPL32, RPL19, RPL37A, RPS21, RPS27, RPL27, RPS4X, RPL11, RPS26, RPL8, RPS7, RPS12, RPS27L, RPL5, RPL22L1, RPL14, RPS9
REACTOME_INTEGRIN_CELL_SURFACE_INTERACTIONS	Other	Obesity_Hypothalamus_Male_RIN3BraakNA, Obesity_Hypothalamus_BothSexes_RIN3BraakNA, Obesity_NucAcc_Male_RIN3BraakNA, Brain_region_Controls_Male_RIN3BraakNA, Brain_region_Controls_BothSexes_RIN3BraakNA, Brain_region_Cases_Male_RIN3BraakNA, Brain_region_Cases_Female_RIN3BraakNA, Brain_region_Cases_BothSexes_RIN3BraakNA, Sex_Hypothalamus_Controls_RIN3BraakNA, Sex_NucAcc_Controls_RIN3BraakNA, Sex_NucAcc_BothStatuses_RIN3BraakNA, Obesity_Hypothalamus_Male_RIN3Braak4, Obesity_Hypothalamus_BothSexes_RIN3Braak4, Brain_region_Controls_Male_RIN3Braak4, Brain_region_Controls_Female_RIN3Braak4, Brain_region_Controls_BothSexes_RIN3Braak4, Brain_region_Cases_Female_RIN3Braak4, Brain_region_Cases_BothSexes_RIN3Braak4, Sex_Hypothalamus_Controls_RIN3Braak4, Sex_NucAcc_Controls_RIN3Braak4, Obesity_Hypothalamus_Male_RIN6Braak4, Obesity_Hypothalamus_BothSexes_RIN6Braak4, Obesity_NucAcc_BothSexes_RIN6Braak4, Brain_region_Controls_Male_RIN6Braak4, Brain_region_Controls_Female_RIN6Braak4, Brain_region_Controls_BothSexes_RIN6Braak4, Brain_region_Cases_Male_RIN6Braak4, Brain_region_Cases_Female_RIN6Braak4, Brain_region_Cases_BothSexes_RIN6Braak4, Sex_Hypothalamus_Controls_RIN6Braak4, Sex_NucAcc_Controls_RIN6Braak4	1.6852e-05	0.000703776	-0.578067	-2.36841	0	72	ITGB7, ITGAV, LAMA1, ITGA2B, ICAM2, TLN1, COL4A5, JAM3, PTPN1, LAMA5, ITGB2, FN1, ITGB1, PECAM1, ITGAE, ITGA10, VWF, ITGB4, RAP1B, ITGA1, F11R, RAP1A, ICAM1, THBS1, SHC1, COL4A2, ITGA5, COL4A1, COL4A4, COL4A3, SPP1, ITGB3
KEGG_LEISHMANIA_INFECTION	Immune/Inflam	Obesity_Hypothalamus_Male_RIN3BraakNA, Obesity_Hypothalamus_BothSexes_RIN3BraakNA, Obesity_NucAcc_Male_RIN3BraakNA, Brain_region_Controls_Male_RIN3BraakNA, Brain_region_Controls_Female_RIN3BraakNA, Brain_region_Controls_BothSexes_RIN3BraakNA, Brain_region_Cases_Female_RIN3BraakNA, Brain_region_Cases_BothSexes_RIN3BraakNA, Brain_region_BothStatuses_Female_RIN3BraakNA, Sex_Hypothalamus_Controls_RIN3BraakNA, Sex_NucAcc_Controls_RIN3BraakNA, Sex_NucAcc_BothStatuses_RIN3BraakNA, Obesity_Hypothalamus_Male_RIN3Braak4, Obesity_Hypothalamus_BothSexes_RIN3Braak4, Obesity_NucAcc_Male_RIN3Braak4, Brain_region_Controls_Female_RIN3Braak4, Brain_region_Controls_BothSexes_RIN3Braak4, Brain_region_Cases_Female_RIN3Braak4, Brain_region_BothStatuses_Female_RIN3Braak4, Sex_Hypothalamus_Controls_RIN3Braak4, Sex_NucAcc_Controls_RIN3Braak4, Sex_NucAcc_BothStatuses_RIN3Braak4, Obesity_Hypothalamus_Male_RIN6Braak4, Obesity_Hypothalamus_BothSexes_RIN6Braak4, Obesity_NucAcc_BothSexes_RIN6Braak4, Brain_region_Controls_Male_RIN6Braak4, Brain_region_Controls_Female_RIN6Braak4, Brain_region_Controls_BothSexes_RIN6Braak4, Brain_region_Cases_Male_RIN6Braak4, Brain_region_Cases_Female_RIN6Braak4, Brain_region_Cases_BothSexes_RIN6Braak4, Brain_region_BothStatuses_Female_RIN6Braak4, Brain_region_BothStatuses_BothSexes_RIN6Braak4, Sex_Hypothalamus_Controls_RIN6Braak4, Sex_NucAcc_Controls_RIN6Braak4, Sex_NucAcc_BothStatuses_RIN6Braak4	1.69512e-05	0.000703776	-0.555999	-2.24648	0	67	IL12B, NCF2, ITGA4, NCF4, C3, NFKBIB, HLA-DPA1, HLA-DRB1, ITGB2, ITGB1, HLA-DQB1, CR1, TAB2, IRAK1, NFKB1, RELA, MYD88, MAP3K7, IRAK4, FCGR1A, TRAF6, FCGR2A, TGFB3, HLA-DQA1, IL1B, TLR2, FCGR3A
KEGG_P53_SIGNALING_PATHWAY	Cancer, Apoptosis	Obesity_Hypothalamus_Male_RIN3BraakNA, Obesity_Hypothalamus_BothSexes_RIN3BraakNA, Obesity_NucAcc_Male_RIN3BraakNA, Brain_region_Controls_Male_RIN3BraakNA, Sex_Hypothalamus_Controls_RIN3BraakNA, Sex_NucAcc_Controls_RIN3BraakNA, Sex_NucAcc_BothStatuses_RIN3BraakNA, Obesity_Hypothalamus_Male_RIN3Braak4, Obesity_NucAcc_Male_RIN3Braak4, Brain_region_Controls_Male_RIN3Braak4, Brain_region_Controls_BothSexes_RIN3Braak4, Sex_NucAcc_Controls_RIN3Braak4, Obesity_Hypothalamus_Male_RIN6Braak4, Obesity_Hypothalamus_BothSexes_RIN6Braak4, Obesity_NucAcc_BothSexes_RIN6Braak4, Brain_region_Controls_Male_RIN6Braak4, Brain_region_Controls_Female_RIN6Braak4, Brain_region_Controls_BothSexes_RIN6Braak4, Brain_region_Cases_Male_RIN6Braak4, Sex_Hypothalamus_Controls_RIN6Braak4, Sex_NucAcc_Controls_RIN6Braak4, Sex_NucAcc_BothStatuses_RIN6Braak4	1.69976e-05	0.000703776	-0.590266	-2.37125	0	65	SESN1, BAX, SESN2, MDM4, PPM1D, CDK2, CHEK2, FAS, RRM2B, CDK1, TP53, THBS1, CHEK1, DDB2, MDM2, STEAP3, TNFRSF10B, GADD45B, CCNG1, SFN, CDKN1A, GADD45A
REACTOME_ACTIVATION_OF_THE_MRNA_UPON_BINDING_OF_THE_CAP_BINDING_COMPLEX_AND_EIFS_AND_SUBSEQUENT_BINDING_TO_43S	Transc/Transl	Obesity_Hypothalamus_Male_RIN3BraakNA, Obesity_Hypothalamus_BothSexes_RIN3BraakNA, Brain_region_BothStatuses_Male_RIN3BraakNA, Sex_Hypothalamus_Cases_RIN3BraakNA, Sex_Hypothalamus_BothStatuses_RIN3BraakNA, Sex_NucAcc_Controls_RIN3BraakNA, Obesity_Hypothalamus_Male_RIN3Braak4, Obesity_Hypothalamus_BothSexes_RIN3Braak4, Brain_region_BothStatuses_Male_RIN3Braak4, Sex_Hypothalamus_BothStatuses_RIN3Braak4, Obesity_Hypothalamus_Male_RIN6Braak4, Obesity_Hypothalamus_BothSexes_RIN6Braak4, Obesity_NucAcc_Female_RIN6Braak4, Obesity_NucAcc_BothSexes_RIN6Braak4, Sex_Hypothalamus_Controls_RIN6Braak4	1.71497e-05	0.000703776	-0.58488	-2.28187	0	56	RPS17, RPS11, RPS27A, EIF4G1, RPS15A, RPS3A, RPS18, EIF2S1, EIF3E, RPS8, EIF4H, EIF3I, RPS20, EIF3K, RPS16, RPS2, EIF1AX, RPS25, RPS6, RPSA, RPS3, EIF3D, RPS29, EIF3A, EIF4A1, RPS21, RPS27, RPS4X, RPS26, RPS7, RPS12, EIF3J, EIF2S2, EIF2S3, EIF4B, RPS9, EIF4EBP1
KEGG_COMPLEMENT_AND_COAGULATION_CASCADES	Immune/Inflam	Obesity_Hypothalamus_Male_RIN3BraakNA, Obesity_Hypothalamus_BothSexes_RIN3BraakNA, Obesity_NucAcc_Female_RIN3BraakNA, Brain_region_Controls_Female_RIN3BraakNA, Brain_region_Controls_BothSexes_RIN3BraakNA, Sex_Hypothalamus_Controls_RIN3BraakNA, Sex_NucAcc_Controls_RIN3BraakNA, Sex_NucAcc_BothStatuses_RIN3BraakNA, Obesity_Hypothalamus_Male_RIN3Braak4, Obesity_Hypothalamus_BothSexes_RIN3Braak4, Obesity_NucAcc_Male_RIN3Braak4, Brain_region_Controls_Female_RIN3Braak4, Brain_region_Controls_BothSexes_RIN3Braak4, Sex_NucAcc_Controls_RIN3Braak4, Sex_NucAcc_BothStatuses_RIN3Braak4, Obesity_Hypothalamus_Male_RIN6Braak4, Obesity_Hypothalamus_BothSexes_RIN6Braak4, Brain_region_Controls_Male_RIN6Braak4, Brain_region_Controls_Female_RIN6Braak4, Brain_region_Controls_BothSexes_RIN6Braak4, Brain_region_Cases_Male_RIN6Braak4, Brain_region_Cases_BothSexes_RIN6Braak4, Brain_region_BothStatuses_Female_RIN6Braak4, Brain_region_BothStatuses_BothSexes_RIN6Braak4, Sex_Hypothalamus_Controls_RIN6Braak4, Sex_NucAcc_Controls_RIN6Braak4	1.71759e-05	0.000703776	-0.626028	-2.42546	0	54	C3, F13A1, F2, C4A, MASP1, PROS1, BDKRB2, CD46, CR2, C1QC, CD55, C7, C1QA, VWF, CR1, C1QB, C1R, C1S, C4B, PLAUR, C5AR1, SERPINF2, F3, SERPINA5, CD59, SERPINA1
KEGG_NOD_LIKE_RECEPTOR_SIGNALING_PATHWAY	Immune/Inflam	Obesity_Hypothalamus_Male_RIN3BraakNA, Obesity_Hypothalamus_BothSexes_RIN3BraakNA, Brain_region_Controls_Female_RIN3BraakNA, Brain_region_Controls_BothSexes_RIN3BraakNA, Sex_NucAcc_Controls_RIN3BraakNA, Obesity_Hypothalamus_Male_RIN3Braak4, Obesity_Hypothalamus_BothSexes_RIN3Braak4, Obesity_NucAcc_Male_RIN3Braak4, Brain_region_Controls_Female_RIN3Braak4, Brain_region_Controls_BothSexes_RIN3Braak4, Sex_NucAcc_Controls_RIN3Braak4, Obesity_Hypothalamus_Male_RIN6Braak4, Obesity_Hypothalamus_BothSexes_RIN6Braak4, Obesity_NucAcc_BothSexes_RIN6Braak4, Brain_region_Controls_Male_RIN6Braak4, Brain_region_Controls_Female_RIN6Braak4, Brain_region_Controls_BothSexes_RIN6Braak4, Brain_region_Cases_Male_RIN6Braak4, Brain_region_Cases_BothSexes_RIN6Braak4, Sex_Hypothalamus_Controls_RIN6Braak4	1.71792e-05	0.000703776	-0.546162	-2.1229	0	55	CARD9, CXCL2, HSP90AA1, CARD8, TRIP6, IKBKB, MEFV, BIRC3, NFKBIA, CASP1, CARD6, BIRC2, NAIP, NFKBIB, IKBKG, CHUK, RIPK2, NOD2, TAB2, NFKB1, RELA, NOD1, MAP3K7, TRAF6, CXCL1, TNFAIP3, IL1B, CCL2, IL6, NLRC4
REACTOME_IL1_SIGNALING	Immune/Inflam	Obesity_Hypothalamus_BothSexes_RIN3BraakNA, Brain_region_Controls_Male_RIN3BraakNA, Brain_region_Controls_Female_RIN3BraakNA, Brain_region_Controls_BothSexes_RIN3BraakNA, Brain_region_Cases_Male_RIN3BraakNA, Brain_region_Cases_Female_RIN3BraakNA, Brain_region_Cases_BothSexes_RIN3BraakNA, Brain_region_BothStatuses_Male_RIN3BraakNA, Brain_region_BothStatuses_Female_RIN3BraakNA, Brain_region_BothStatuses_BothSexes_RIN3BraakNA, Sex_NucAcc_Controls_RIN3BraakNA, Sex_NucAcc_BothStatuses_RIN3BraakNA, Obesity_Hypothalamus_Male_RIN3Braak4, Obesity_NucAcc_Male_RIN3Braak4, Brain_region_Controls_Male_RIN3Braak4, Brain_region_Controls_Female_RIN3Braak4, Brain_region_Controls_BothSexes_RIN3Braak4, Brain_region_Cases_Male_RIN3Braak4, Brain_region_Cases_Female_RIN3Braak4, Brain_region_Cases_BothSexes_RIN3Braak4, Brain_region_BothStatuses_Male_RIN3Braak4, Brain_region_BothStatuses_Female_RIN3Braak4, Brain_region_BothStatuses_BothSexes_RIN3Braak4, Sex_NucAcc_Controls_RIN3Braak4, Obesity_NucAcc_BothSexes_RIN6Braak4, Brain_region_Controls_Male_RIN6Braak4, Brain_region_Controls_Female_RIN6Braak4, Brain_region_Controls_BothSexes_RIN6Braak4, Brain_region_Cases_Male_RIN6Braak4, Brain_region_Cases_Female_RIN6Braak4, Brain_region_Cases_BothSexes_RIN6Braak4, Brain_region_BothStatuses_Male_RIN6Braak4, Brain_region_BothStatuses_Female_RIN6Braak4, Brain_region_BothStatuses_BothSexes_RIN6Braak4, Sex_NucAcc_Controls_RIN6Braak4	1.75602e-05	0.000703776	-0.619538	-2.22381	0	38	IL1R1, PELI1, IL1R2, IKBKB, MAP3K3, IL1RAP, SQSTM1, IKBKG, IL1RN, CHUK, RIPK2, NOD2, IRAK2, TAB2, IRAK1, MYD88, IRAK3, NOD1, MAP3K7, IRAK4, TRAF6, TNIP2, IL1B
PID_IL1_PATHWAY	Immune/Inflam	Obesity_Hypothalamus_BothSexes_RIN3BraakNA, Brain_region_Controls_Male_RIN3BraakNA, Brain_region_Controls_Female_RIN3BraakNA, Brain_region_Controls_BothSexes_RIN3BraakNA, Brain_region_Cases_Male_RIN3BraakNA, Sex_NucAcc_Controls_RIN3BraakNA, Obesity_Hypothalamus_Male_RIN3Braak4, Obesity_NucAcc_Male_RIN3Braak4, Brain_region_Controls_Male_RIN3Braak4, Brain_region_Controls_Female_RIN3Braak4, Brain_region_Controls_BothSexes_RIN3Braak4, Brain_region_Cases_Male_RIN3Braak4, Sex_NucAcc_Controls_RIN3Braak4, Obesity_NucAcc_BothSexes_RIN6Braak4, Brain_region_Controls_Male_RIN6Braak4, Brain_region_Controls_Female_RIN6Braak4, Brain_region_Controls_BothSexes_RIN6Braak4, Brain_region_Cases_Male_RIN6Braak4, Brain_region_Cases_BothSexes_RIN6Braak4, Brain_region_BothStatuses_Male_RIN6Braak4, Brain_region_BothStatuses_Female_RIN6Braak4, Brain_region_BothStatuses_BothSexes_RIN6Braak4	1.7723e-05	0.000703776	-0.602165	-2.10617	0	34	IL1R1, IL1R2, IKBKB, MAP3K3, IL1RAP, CASP1, SQSTM1, IKBKG, IL1RN, CHUK, TAB2, IRAK1, NFKB1, RELA, MYD88, IRAK3, MAP3K7, IRAK4, TRAF6, IL1B
ST_TUMOR_NECROSIS_FACTOR_PATHWAY	Immune/Inflam	Obesity_Hypothalamus_Male_RIN3BraakNA, Obesity_Hypothalamus_BothSexes_RIN3BraakNA, Brain_region_Controls_Male_RIN3BraakNA, Obesity_Hypothalamus_Male_RIN3Braak4, Obesity_NucAcc_Male_RIN3Braak4, Obesity_Hypothalamus_Male_RIN6Braak4, Obesity_NucAcc_BothSexes_RIN6Braak4, Brain_region_Controls_Male_RIN6Braak4, Brain_region_Cases_Male_RIN6Braak4, Sex_Hypothalamus_Controls_RIN6Braak4	1.78171e-05	0.000703776	-0.674891	-2.27535	0	29	MAP3K3, BIRC3, RIPK1, NFKBIA, AGFG1, RALBP1, BIRC2, NFKBIB, IKBKG, TNFRSF1B, NFKB1, MAP3K7, TNFRSF1A, TONSL, TNFAIP3, NFKB2
PID_TOLL_ENDOGENOUS_PATHWAY	Immune/Inflam	Obesity_Hypothalamus_Male_RIN3BraakNA, Obesity_Hypothalamus_BothSexes_RIN3BraakNA, Brain_region_Controls_Male_RIN3BraakNA, Brain_region_Controls_Female_RIN3BraakNA, Brain_region_Controls_BothSexes_RIN3BraakNA, Brain_region_Cases_Male_RIN3BraakNA, Brain_region_Cases_Female_RIN3BraakNA, Brain_region_Cases_BothSexes_RIN3BraakNA, Brain_region_BothStatuses_Male_RIN3BraakNA, Brain_region_BothStatuses_Female_RIN3BraakNA, Brain_region_BothStatuses_BothSexes_RIN3BraakNA, Sex_NucAcc_Controls_RIN3BraakNA, Sex_NucAcc_BothStatuses_RIN3BraakNA, Obesity_Hypothalamus_Male_RIN3Braak4, Obesity_Hypothalamus_BothSexes_RIN3Braak4, Brain_region_Controls_Male_RIN3Braak4, Brain_region_Controls_Female_RIN3Braak4, Brain_region_Controls_BothSexes_RIN3Braak4, Brain_region_Cases_Male_RIN3Braak4, Brain_region_Cases_Female_RIN3Braak4, Brain_region_Cases_BothSexes_RIN3Braak4, Brain_region_BothStatuses_Female_RIN3Braak4, Brain_region_BothStatuses_BothSexes_RIN3Braak4, Obesity_Hypothalamus_Male_RIN6Braak4, Obesity_Hypothalamus_BothSexes_RIN6Braak4, Obesity_NucAcc_BothSexes_RIN6Braak4, Brain_region_Controls_Male_RIN6Braak4, Brain_region_Controls_Female_RIN6Braak4, Brain_region_Controls_BothSexes_RIN6Braak4, Brain_region_Cases_Male_RIN6Braak4, Brain_region_Cases_Female_RIN6Braak4, Brain_region_Cases_BothSexes_RIN6Braak4, Brain_region_BothStatuses_Male_RIN6Braak4, Brain_region_BothStatuses_Female_RIN6Braak4, Brain_region_BothStatuses_BothSexes_RIN6Braak4, Sex_Hypothalamus_Controls_RIN6Braak4, Sex_NucAcc_Controls_RIN6Braak4, Sex_NucAcc_BothStatuses_RIN6Braak4	1.79437e-05	0.000703776	-0.696576	-2.26232	0	25	HMGB1, IKBKG, CHUK, RHOA, HSPD1, IRAK2, TLR1, LY96, IRAK1, MYD88, BGN, IRAK4, S100A8, S100A9, TLR2, CD14
PID_NFKAPPAB_CANONICAL_PATHWAY	Immune/Inflam	Obesity_Hypothalamus_Male_RIN3BraakNA, Obesity_Hypothalamus_BothSexes_RIN3BraakNA, Brain_region_Controls_Male_RIN3BraakNA, Sex_Hypothalamus_Cases_RIN3BraakNA, Obesity_Hypothalamus_Male_RIN3Braak4, Obesity_NucAcc_Male_RIN3Braak4, Sex_Hypothalamus_Cases_RIN3Braak4, Obesity_Hypothalamus_Male_RIN6Braak4, Obesity_Hypothalamus_BothSexes_RIN6Braak4, Brain_region_Controls_Male_RIN6Braak4, Brain_region_Controls_Female_RIN6Braak4, Brain_region_Cases_Male_RIN6Braak4	1.79995e-05	0.000703776	-0.716265	-2.27917	0	23	MALT1, IKBKB, ATM, NFKBIA, BIRC2, CYLD, IKBKG, CHUK, RIPK2, NOD2, NFKB1, RELA, UBE2D3, TRAF6, TNFRSF1A, TNFAIP3
REACTOME_TAK1_ACTIVATES_NFKB_BY_PHOSPHORYLATION_AND_ACTIVATION_OF_IKKS_COMPLEX	Immune/Inflam	Obesity_Hypothalamus_Male_RIN3BraakNA, Brain_region_Controls_Male_RIN3BraakNA, Brain_region_Controls_Female_RIN3BraakNA, Brain_region_Controls_BothSexes_RIN3BraakNA, Brain_region_Cases_Male_RIN3BraakNA, Brain_region_Cases_Female_RIN3BraakNA, Brain_region_Cases_BothSexes_RIN3BraakNA, Brain_region_BothStatuses_Male_RIN3BraakNA, Brain_region_BothStatuses_Female_RIN3BraakNA, Brain_region_BothStatuses_BothSexes_RIN3BraakNA, Sex_NucAcc_Controls_RIN3BraakNA, Sex_NucAcc_BothStatuses_RIN3BraakNA, Obesity_Hypothalamus_Male_RIN3Braak4, Brain_region_Controls_Male_RIN3Braak4, Brain_region_Controls_Female_RIN3Braak4, Brain_region_Controls_BothSexes_RIN3Braak4, Brain_region_Cases_Male_RIN3Braak4, Brain_region_Cases_Female_RIN3Braak4, Brain_region_Cases_BothSexes_RIN3Braak4, Brain_region_BothStatuses_Male_RIN3Braak4, Brain_region_BothStatuses_Female_RIN3Braak4, Brain_region_BothStatuses_BothSexes_RIN3Braak4, Sex_Hypothalamus_Cases_RIN3Braak4, Sex_NucAcc_BothStatuses_RIN3Braak4, Obesity_Hypothalamus_Male_RIN6Braak4, Obesity_NucAcc_BothSexes_RIN6Braak4, Brain_region_Controls_Male_RIN6Braak4, Brain_region_Controls_Female_RIN6Braak4, Brain_region_Controls_BothSexes_RIN6Braak4, Brain_region_Cases_Male_RIN6Braak4, Brain_region_Cases_Female_RIN6Braak4, Brain_region_Cases_BothSexes_RIN6Braak4, Brain_region_BothStatuses_Female_RIN6Braak4, Brain_region_BothStatuses_BothSexes_RIN6Braak4, Sex_NucAcc_Controls_RIN6Braak4, Sex_NucAcc_BothStatuses_RIN6Braak4	1.79995e-05	0.000703776	-0.769882	-2.44978	0	23	HMGB1, AGER, NFKBIB, IKBKG, CHUK, RIPK2, NOD2, IRAK2, TAB2, IRAK1, RELA, NOD1, MAP3K7, TRAF6, NFKB2
BIOCARTA_P53HYPOXIA_PATHWAY	Cancer, Apoptosis	Obesity_Hypothalamus_Male_RIN3BraakNA, Obesity_Hypothalamus_BothSexes_RIN3BraakNA, Brain_region_Controls_Male_RIN3BraakNA, Brain_region_Controls_BothSexes_RIN3BraakNA, Brain_region_Cases_Female_RIN3BraakNA, Brain_region_Cases_BothSexes_RIN3BraakNA, Brain_region_BothStatuses_Female_RIN3BraakNA, Obesity_Hypothalamus_Male_RIN3Braak4, Brain_region_Controls_Male_RIN3Braak4, Brain_region_Controls_BothSexes_RIN3Braak4, Obesity_Hypothalamus_Male_RIN6Braak4, Obesity_NucAcc_BothSexes_RIN6Braak4, Brain_region_Controls_Male_RIN6Braak4, Brain_region_Controls_Female_RIN6Braak4, Brain_region_Controls_BothSexes_RIN6Braak4, Brain_region_Cases_Male_RIN6Braak4, Brain_region_Cases_BothSexes_RIN6Braak4, Sex_Hypothalamus_Controls_RIN6Braak4	1.80278e-05	0.000703776	-0.712729	-2.24054	0	22	TAF1, NFKBIB, BAX, NQO1, HIF1A, CSNK1A1, TP53, HIC1, MDM2, CDKN1A, GADD45A
KEGG_NEUROACTIVE_LIGAND_RECEPTOR_INTERACTION	Neurons	Obesity_Hypothalamus_Male_RIN3BraakNA, Obesity_Hypothalamus_Female_RIN3BraakNA, Obesity_NucAcc_Male_RIN3BraakNA, Obesity_NucAcc_Female_RIN3BraakNA, Obesity_NucAcc_BothSexes_RIN3BraakNA, Brain_region_Controls_Male_RIN3BraakNA, Brain_region_Controls_Female_RIN3BraakNA, Brain_region_Controls_BothSexes_RIN3BraakNA, Brain_region_Cases_Male_RIN3BraakNA, Brain_region_Cases_Female_RIN3BraakNA, Brain_region_Cases_BothSexes_RIN3BraakNA, Sex_Hypothalamus_Controls_RIN3BraakNA, Sex_Hypothalamus_Cases_RIN3BraakNA, Obesity_Hypothalamus_Male_RIN3Braak4, Obesity_Hypothalamus_Female_RIN3Braak4, Obesity_NucAcc_BothSexes_RIN3Braak4, Brain_region_Controls_Male_RIN3Braak4, Brain_region_Controls_Female_RIN3Braak4, Brain_region_Controls_BothSexes_RIN3Braak4, Brain_region_Cases_Female_RIN3Braak4, Brain_region_Cases_BothSexes_RIN3Braak4, Sex_Hypothalamus_Controls_RIN3Braak4, Sex_Hypothalamus_Cases_RIN3Braak4, Obesity_Hypothalamus_Male_RIN6Braak4, Obesity_Hypothalamus_Female_RIN6Braak4, Obesity_NucAcc_BothSexes_RIN6Braak4, Brain_region_Controls_Male_RIN6Braak4, Brain_region_Controls_Female_RIN6Braak4, Brain_region_Cases_Male_RIN6Braak4, Brain_region_Cases_Female_RIN6Braak4, Brain_region_Cases_BothSexes_RIN6Braak4, Brain_region_BothStatuses_Male_RIN6Braak4, Sex_Hypothalamus_Controls_RIN6Braak4, Sex_Hypothalamus_Cases_RIN6Braak4	2.91877e-05	0.000978443	0.328624	1.70956	0	230	F2R, CYSLTR1, OPRL1, ADRB3, P2RY13, HTR1F, SSTR4, HTR2A, HTR1A, NTSR1, MC4R, VIPR2, CCKBR, GRIN1, TRHR, GRM7, CALCRL, GLRA2, GRIK3, ADRA2A, PRSS3, ADCYAP1R1, NMBR, NPFFR2, GRM6, GRIN3A, GLP1R, GABRG3, S1PR1, GRIK5, GLRB, P2RY11, CYSLTR2, CHRNA10, GABBR1, LPAR2, CHRNB2, SSTR1, CHRNA1, GRIK2, NTSR2, GABBR2, CRHR2, CALCR, TACR3, MCHR1, GLP2R, GRIA1, GRPR, THRA, CHRM1, GRIK4, PTGER3, LPAR3, NPY2R, F2RL2, ADRA1A, GHR, RXFP2, CHRM3, GRIA2, GHSR, GRM2, RXFP1, HTR1D, GRM4, GABRA3, GABRG1, P2RY14, MCHR2, GABRB1, PRLHR, GRM8, MTNR1B, PTH2R, MAS1, GABRQ, S1PR2, GLRA3, HRH4, GABRR2, PTGFR, P2RX5, EDNRB, HRH3, HTR6, CHRNB1, CHRM5, P2RX1, GABRD, HCRTR2, OPRK1, GRIK1, GRIN2B, GRM5, GABRB3, CHRM4, GRIA4, OPRM1
REACTOME_GPCR_LIGAND_BINDING	Other	Obesity_Hypothalamus_Male_RIN3BraakNA, Obesity_Hypothalamus_Female_RIN3BraakNA, Obesity_NucAcc_Male_RIN3BraakNA, Obesity_NucAcc_Female_RIN3BraakNA, Obesity_NucAcc_BothSexes_RIN3BraakNA, Brain_region_Controls_Male_RIN3BraakNA, Brain_region_Controls_Female_RIN3BraakNA, Brain_region_Controls_BothSexes_RIN3BraakNA, Brain_region_Cases_Male_RIN3BraakNA, Brain_region_BothStatuses_Male_RIN3BraakNA, Brain_region_BothStatuses_Female_RIN3BraakNA, Brain_region_BothStatuses_BothSexes_RIN3BraakNA, Sex_Hypothalamus_Cases_RIN3BraakNA, Obesity_Hypothalamus_Female_RIN3Braak4, Obesity_NucAcc_Male_RIN3Braak4, Obesity_NucAcc_Female_RIN3Braak4, Obesity_NucAcc_BothSexes_RIN3Braak4, Brain_region_Controls_Male_RIN3Braak4, Brain_region_Controls_Female_RIN3Braak4, Brain_region_Controls_BothSexes_RIN3Braak4, Brain_region_Cases_Male_RIN3Braak4, Brain_region_BothStatuses_Male_RIN3Braak4, Sex_Hypothalamus_Cases_RIN3Braak4, Sex_NucAcc_Controls_RIN3Braak4, Obesity_Hypothalamus_Male_RIN6Braak4, Obesity_Hypothalamus_Female_RIN6Braak4, Obesity_Hypothalamus_BothSexes_RIN6Braak4, Obesity_NucAcc_BothSexes_RIN6Braak4, Brain_region_Controls_Female_RIN6Braak4, Brain_region_Controls_BothSexes_RIN6Braak4, Brain_region_Cases_Male_RIN6Braak4, Brain_region_Cases_Female_RIN6Braak4, Brain_region_BothStatuses_Male_RIN6Braak4, Brain_region_BothStatuses_Female_RIN6Braak4, Brain_region_BothStatuses_BothSexes_RIN6Braak4, Sex_Hypothalamus_Controls_RIN6Braak4, Sex_Hypothalamus_Cases_RIN6Braak4	3.1499e-05	0.000978443	0.296682	1.59517	0	306	F2R, P2RY12, CYSLTR1, WNT7A, OPRL1, ADRB3, P2RY13, PTCH1, CX3CR1, HTR1F, SSTR4, INSL5, HTR2A, PROKR2, HTR1A, EDN3, NTSR1, MC4R, WNT7B, VIPR2, CCKBR, PTCH2, TRHR, CCK, GRM7, CALCRL, CX3CL1, AVP, ADRA2A, VIP, ADCYAP1R1, PNOC, NMBR, NPFFR2, GRM6, GPR39, GLP1R, FFAR2, S1PR1, OPN5, GPR17, FFAR1, CXCL13, GRP, P2RY11, CYSLTR2, CCL3L3, GABBR1, FZD10, LPAR2, SSTR1, NTSR2, OXT, GABBR2, NMU, CRHR2, PF4, GNG2, TACR3, MCHR1, GLP2R, RAMP1, GNB2, GNG4, GRPR, CCL21, CXCR1, CHRM1, PTGER3, LPAR3, NPY2R, F2RL2, RAMP2, FZD1, ADRA1A, RXFP2, CHRM3, CCL28, SST, GHSR, GRM2, RXFP1, HTR1D, FZD9, GRM4, TAS1R1, TAC3, CALCB, P2RY14, MCHR2, PRLHR, NPY, CXCL12, GNG11, GRM8, MTNR1B, PTH2R, SHH, S1PR2, HRH4
REACTOME_PEPTIDE_CHAIN_ELONGATION	Transc/Transl	Obesity_Hypothalamus_Male_RIN3BraakNA, Obesity_Hypothalamus_Female_RIN3BraakNA, Obesity_Hypothalamus_BothSexes_RIN3BraakNA, Brain_region_Controls_Male_RIN3BraakNA, Brain_region_Controls_Female_RIN3BraakNA, Brain_region_Controls_BothSexes_RIN3BraakNA, Brain_region_Cases_Male_RIN3BraakNA, Brain_region_Cases_BothSexes_RIN3BraakNA, Brain_region_BothStatuses_Male_RIN3BraakNA, Brain_region_BothStatuses_Female_RIN3BraakNA, Brain_region_BothStatuses_BothSexes_RIN3BraakNA, Sex_Hypothalamus_Cases_RIN3BraakNA, Sex_NucAcc_Controls_RIN3BraakNA, Sex_NucAcc_BothStatuses_RIN3BraakNA, Obesity_Hypothalamus_Male_RIN3Braak4, Obesity_Hypothalamus_BothSexes_RIN3Braak4, Obesity_NucAcc_Female_RIN3Braak4, Obesity_NucAcc_BothSexes_RIN3Braak4, Brain_region_Controls_Female_RIN3Braak4, Brain_region_Controls_BothSexes_RIN3Braak4, Brain_region_Cases_Male_RIN3Braak4, Brain_region_Cases_BothSexes_RIN3Braak4, Brain_region_BothStatuses_Male_RIN3Braak4, Brain_region_BothStatuses_Female_RIN3Braak4, Brain_region_BothStatuses_BothSexes_RIN3Braak4, Sex_NucAcc_BothStatuses_RIN3Braak4, Obesity_Hypothalamus_Male_RIN6Braak4, Obesity_Hypothalamus_BothSexes_RIN6Braak4, Obesity_NucAcc_Female_RIN6Braak4, Brain_region_Controls_Female_RIN6Braak4, Brain_region_Controls_BothSexes_RIN6Braak4, Brain_region_Cases_Male_RIN6Braak4, Brain_region_Cases_BothSexes_RIN6Braak4, Brain_region_BothStatuses_Male_RIN6Braak4, Brain_region_BothStatuses_Female_RIN6Braak4, Brain_region_BothStatuses_BothSexes_RIN6Braak4, Sex_Hypothalamus_Controls_RIN6Braak4	3.32734e-05	0.000978443	-0.485075	-2.05252	1	86	RPL10, RPL41, RPL35A, RPLP2, RPL10A, RPS14, RPL18A, RPL35, RPL31, RPL36A, RPS17, RPS11, RPL38, RPS27A, RPS15A, RPL24, RPS3A, RPL27A, RPS18, RPL37, RPS8, RPL34, RPS20, RPL26, RPL6, RPS16, RPL17, RPS2, RPS25, RPL12, RPS6, RPSA, RPS3, RPL39, RPLP0, RPL21, RPS29, RPLP1, RPL22, RPL32, RPL19, RPL37A, RPS21, RPS27, RPL27, RPS4X, RPL11, RPS26, RPL8, RPS7, RPS12, RPL5, RPL14, RPS9
KEGG_APOPTOSIS	Apoptosis	Obesity_Hypothalamus_Male_RIN3BraakNA, Obesity_Hypothalamus_BothSexes_RIN3BraakNA, Obesity_NucAcc_Male_RIN3BraakNA, Brain_region_Controls_Male_RIN3BraakNA, Brain_region_Controls_Female_RIN3BraakNA, Brain_region_Controls_BothSexes_RIN3BraakNA, Brain_region_Cases_Male_RIN3BraakNA, Brain_region_Cases_Female_RIN3BraakNA, Brain_region_Cases_BothSexes_RIN3BraakNA, Brain_region_BothStatuses_Female_RIN3BraakNA, Brain_region_BothStatuses_BothSexes_RIN3BraakNA, Sex_NucAcc_Controls_RIN3BraakNA, Sex_NucAcc_BothStatuses_RIN3BraakNA, Obesity_Hypothalamus_Male_RIN3Braak4, Obesity_Hypothalamus_BothSexes_RIN3Braak4, Obesity_NucAcc_Male_RIN3Braak4, Obesity_NucAcc_Female_RIN3Braak4, Brain_region_Controls_Male_RIN3Braak4, Brain_region_Controls_Female_RIN3Braak4, Brain_region_Controls_BothSexes_RIN3Braak4, Brain_region_Cases_Male_RIN3Braak4, Brain_region_Cases_Female_RIN3Braak4, Brain_region_Cases_BothSexes_RIN3Braak4, Brain_region_BothStatuses_Female_RIN3Braak4, Brain_region_BothStatuses_BothSexes_RIN3Braak4, Sex_NucAcc_Controls_RIN3Braak4, Obesity_Hypothalamus_Male_RIN6Braak4, Obesity_Hypothalamus_BothSexes_RIN6Braak4, Obesity_NucAcc_BothSexes_RIN6Braak4, Brain_region_Controls_Male_RIN6Braak4, Brain_region_Controls_Female_RIN6Braak4, Brain_region_Controls_BothSexes_RIN6Braak4, Brain_region_Cases_Male_RIN6Braak4, Brain_region_Cases_BothSexes_RIN6Braak4, Brain_region_BothStatuses_Female_RIN6Braak4, Brain_region_BothStatuses_BothSexes_RIN6Braak4, Sex_Hypothalamus_Controls_RIN6Braak4, Sex_NucAcc_Controls_RIN6Braak4, Sex_NucAcc_BothStatuses_RIN6Braak4	3.33533e-05	0.000978443	-0.494099	-2.07723	1	83	BCL2, PIK3CG, IL1R1, BID, IKBKB, BCL2L1, BIRC3, RIPK1, AKT3, ATM, NFKBIA, ENDOD1, IL1RAP, PRKAR1A, PRKX, BIRC2, IKBKG, CAPN2, BAX, CHUK, CASP7, CSF2RB, NGF, IRAK2, IRAK1, NFKB1, RELA, FAS, MYD88, IRAK3, TNFRSF10C, TP53, IRAK4, CHP2, TNFRSF1A, TNFRSF10D, IL1B, TNFRSF10B
KEGG_CHRONIC_MYELOID_LEUKEMIA	Cancer	Obesity_Hypothalamus_BothSexes_RIN3BraakNA, Brain_region_Controls_Male_RIN3BraakNA, Brain_region_Controls_Female_RIN3BraakNA, Brain_region_Controls_BothSexes_RIN3BraakNA, Brain_region_Cases_Female_RIN3BraakNA, Brain_region_Cases_BothSexes_RIN3BraakNA, Brain_region_BothStatuses_Female_RIN3BraakNA, Sex_NucAcc_Controls_RIN3BraakNA, Sex_NucAcc_BothStatuses_RIN3BraakNA, Obesity_Hypothalamus_Male_RIN3Braak4, Obesity_NucAcc_Male_RIN3Braak4, Brain_region_Controls_Male_RIN3Braak4, Brain_region_Controls_Female_RIN3Braak4, Brain_region_Controls_BothSexes_RIN3Braak4, Brain_region_Cases_BothSexes_RIN3Braak4, Obesity_Hypothalamus_Male_RIN6Braak4, Obesity_Hypothalamus_BothSexes_RIN6Braak4, Obesity_NucAcc_BothSexes_RIN6Braak4, Brain_region_Controls_Male_RIN6Braak4, Brain_region_Controls_Female_RIN6Braak4, Brain_region_Controls_BothSexes_RIN6Braak4, Brain_region_Cases_Male_RIN6Braak4, Brain_region_Cases_Female_RIN6Braak4, Brain_region_Cases_BothSexes_RIN6Braak4, Brain_region_BothStatuses_Female_RIN6Braak4, Brain_region_BothStatuses_BothSexes_RIN6Braak4, Sex_NucAcc_BothStatuses_RIN6Braak4	3.37041e-05	0.000978443	-0.49922	-2.04536	1	72	TGFB2, CDK4, SMAD4, SHC2, E2F2, CTBP1, SOS1, STAT5B, TGFB1, HRAS, CDKN1B, PIK3CG, IKBKB, BCL2L1, RB1, AKT3, NFKBIA, NRAS, CDK6, TGFBR2, CBLB, MYC, PTPN11, ABL1, STAT5A, ARAF, SOS2, IKBKG, TGFBR1, CHUK, NFKB1, RELA, RUNX1, TP53, SHC1, TGFB3, MDM2, CDKN1A, MECOM
KEGG_HEMATOPOIETIC_CELL_LINEAGE	Development	Obesity_Hypothalamus_Male_RIN3BraakNA, Obesity_Hypothalamus_BothSexes_RIN3BraakNA, Brain_region_Controls_Female_RIN3BraakNA, Brain_region_Controls_BothSexes_RIN3BraakNA, Brain_region_Cases_Female_RIN3BraakNA, Brain_region_Cases_BothSexes_RIN3BraakNA, Brain_region_BothStatuses_Female_RIN3BraakNA, Brain_region_BothStatuses_BothSexes_RIN3BraakNA, Sex_Hypothalamus_Controls_RIN3BraakNA, Sex_NucAcc_Controls_RIN3BraakNA, Sex_NucAcc_BothStatuses_RIN3BraakNA, Obesity_Hypothalamus_Male_RIN3Braak4, Obesity_Hypothalamus_BothSexes_RIN3Braak4, Obesity_NucAcc_Male_RIN3Braak4, Brain_region_Controls_Female_RIN3Braak4, Brain_region_Controls_BothSexes_RIN3Braak4, Brain_region_Cases_Female_RIN3Braak4, Brain_region_Cases_BothSexes_RIN3Braak4, Brain_region_BothStatuses_Female_RIN3Braak4, Sex_NucAcc_Controls_RIN3Braak4, Sex_NucAcc_BothStatuses_RIN3Braak4, Obesity_Hypothalamus_Male_RIN6Braak4, Obesity_Hypothalamus_BothSexes_RIN6Braak4, Brain_region_Controls_Male_RIN6Braak4, Brain_region_Controls_Female_RIN6Braak4, Brain_region_Controls_BothSexes_RIN6Braak4, Brain_region_Cases_Male_RIN6Braak4, Brain_region_Cases_Female_RIN6Braak4, Brain_region_Cases_BothSexes_RIN6Braak4, Brain_region_BothStatuses_Female_RIN6Braak4, Brain_region_BothStatuses_BothSexes_RIN6Braak4, Sex_Hypothalamus_Controls_RIN6Braak4, Sex_NucAcc_Controls_RIN6Braak4, Sex_NucAcc_BothStatuses_RIN6Braak4	3.37245e-05	0.000978443	-0.515941	-2.10814	1	71	EPOR, HLA-DRA, IL1R1, IL5, IL1R2, CD37, CD9, ITGA2B, IL11, ITGA4, ANPEP, HLA-DRB1, CR2, CD55, CSF3, CR1, IL4R, FLT3LG, CD7, ITGA1, TFRC, CSF1, FCGR1A, ITGA5, CD34, IL1B, CD44, CD59, IL6, CD14, ITGB3
REACTOME_FORMATION_OF_THE_TERNARY_COMPLEX_AND_SUBSEQUENTLY_THE_43S_COMPLEX	Transc/Transl	Obesity_Hypothalamus_Male_RIN3BraakNA, Obesity_Hypothalamus_BothSexes_RIN3BraakNA, Brain_region_BothStatuses_Male_RIN3BraakNA, Sex_Hypothalamus_Cases_RIN3BraakNA, Sex_Hypothalamus_BothStatuses_RIN3BraakNA, Sex_NucAcc_Controls_RIN3BraakNA, Obesity_Hypothalamus_Male_RIN3Braak4, Brain_region_BothStatuses_Male_RIN3Braak4, Sex_Hypothalamus_BothStatuses_RIN3Braak4, Obesity_Hypothalamus_Male_RIN6Braak4, Obesity_Hypothalamus_BothSexes_RIN6Braak4, Obesity_NucAcc_Female_RIN6Braak4, Obesity_NucAcc_BothSexes_RIN6Braak4, Brain_region_BothStatuses_Male_RIN6Braak4, Sex_Hypothalamus_Controls_RIN6Braak4	3.45369e-05	0.000978443	-0.576212	-2.17825	1	48	RPS17, RPS11, RPS27A, RPS15A, RPS3A, RPS18, EIF2S1, EIF3E, RPS8, EIF3I, RPS20, EIF3K, RPS16, RPS2, EIF1AX, RPS25, RPS6, RPSA, RPS3, EIF3D, RPS29, EIF3A, RPS21, RPS27, RPS4X, RPS26, RPS7, RPS12, EIF3J, EIF2S2, EIF2S3, RPS9
PID_INTEGRIN3_PATHWAY	Other	Obesity_Hypothalamus_BothSexes_RIN3BraakNA, Brain_region_Controls_Male_RIN3BraakNA, Brain_region_Controls_Female_RIN3BraakNA, Sex_NucAcc_Controls_RIN3BraakNA, Obesity_Hypothalamus_Male_RIN3Braak4, Obesity_Hypothalamus_BothSexes_RIN3Braak4, Obesity_NucAcc_Male_RIN3Braak4, Brain_region_Controls_Male_RIN3Braak4, Brain_region_Controls_Female_RIN3Braak4, Brain_region_Controls_BothSexes_RIN3Braak4, Sex_NucAcc_Controls_RIN3Braak4, Obesity_Hypothalamus_Male_RIN6Braak4, Obesity_Hypothalamus_BothSexes_RIN6Braak4, Brain_region_Controls_Male_RIN6Braak4, Brain_region_Controls_Female_RIN6Braak4, Brain_region_Controls_BothSexes_RIN6Braak4, Brain_region_Cases_Male_RIN6Braak4, Brain_region_BothStatuses_Male_RIN6Braak4, Sex_Hypothalamus_Controls_RIN6Braak4, Sex_Hypothalamus_Cases_RIN6Braak4, Sex_NucAcc_Controls_RIN6Braak4	3.50385e-05	0.000978443	-0.588378	-2.12545	1	39	KDR, SDC4, ITGAV, ITGA2B, TGFBR2, EDIL3, COL4A5, HMGB1, FN1, PECAM1, F11R, PLAUR, THBS1, TGFBI, COL4A1, COL4A4, SPHK1, CYR61, COL4A3, SPP1, ITGB3
REACTOME_COMPLEMENT_CASCADE	Immune/Inflam	Obesity_Hypothalamus_Male_RIN3BraakNA, Obesity_Hypothalamus_BothSexes_RIN3BraakNA, Brain_region_Controls_Female_RIN3BraakNA, Brain_region_Controls_BothSexes_RIN3BraakNA, Sex_NucAcc_Controls_RIN3BraakNA, Sex_NucAcc_BothStatuses_RIN3BraakNA, Obesity_Hypothalamus_Male_RIN3Braak4, Obesity_Hypothalamus_BothSexes_RIN3Braak4, Brain_region_Controls_Female_RIN3Braak4, Brain_region_Controls_BothSexes_RIN3Braak4, Sex_NucAcc_Controls_RIN3Braak4, Sex_NucAcc_BothStatuses_RIN3Braak4, Obesity_Hypothalamus_Male_RIN6Braak4, Brain_region_Controls_Male_RIN6Braak4, Brain_region_Controls_Female_RIN6Braak4, Brain_region_Controls_BothSexes_RIN6Braak4, Brain_region_Cases_Male_RIN6Braak4, Brain_region_BothStatuses_Female_RIN6Braak4, Sex_Hypothalamus_Controls_RIN6Braak4, Sex_NucAcc_Controls_RIN6Braak4	3.63055e-05	0.000978443	-0.708164	-2.17046	1	20	C3, C4A, MASP1, PROS1, CD46, C1QC, CD55, C7, C1QA, CR1, C1QB, C1S
BIOCARTA_ATM_PATHWAY	DNA dmg/repair	Obesity_Hypothalamus_Male_RIN3BraakNA, Obesity_Hypothalamus_BothSexes_RIN3BraakNA, Obesity_NucAcc_Male_RIN3BraakNA, Obesity_NucAcc_BothSexes_RIN3BraakNA, Sex_Hypothalamus_Cases_RIN3BraakNA, Obesity_Hypothalamus_Male_RIN3Braak4, Obesity_NucAcc_Male_RIN3Braak4, Obesity_NucAcc_BothSexes_RIN3Braak4, Brain_region_Controls_Male_RIN3Braak4, Sex_Hypothalamus_Cases_RIN3Braak4, Obesity_Hypothalamus_Male_RIN6Braak4, Obesity_NucAcc_BothSexes_RIN6Braak4, Brain_region_Controls_Male_RIN6Braak4, Brain_region_Cases_Male_RIN6Braak4, Sex_Hypothalamus_Controls_RIN6Braak4	3.64544e-05	0.000978443	-0.711387	-2.14898	1	19	ATM, NFKBIA, ABL1, MRE11A, NFKB1, CHEK2, RELA, TP53, CHEK1, MDM2, CDKN1A, GADD45A
REACTOME_ACTIVATED_TAK1_MEDIATES_P38_MAPK_ACTIVATION	Immune/Inflam, Other	Brain_region_Controls_Male_RIN3BraakNA, Brain_region_Controls_Female_RIN3BraakNA, Brain_region_Controls_BothSexes_RIN3BraakNA, Brain_region_Cases_Male_RIN3BraakNA, Brain_region_BothStatuses_Female_RIN3BraakNA, Obesity_Hypothalamus_Male_RIN3Braak4, Brain_region_Controls_Female_RIN3Braak4, Brain_region_Cases_Male_RIN3Braak4, Obesity_Hypothalamus_Male_RIN6Braak4, Brain_region_Controls_Female_RIN6Braak4, Brain_region_Controls_BothSexes_RIN6Braak4, Brain_region_Cases_Male_RIN6Braak4, Brain_region_Cases_BothSexes_RIN6Braak4, Brain_region_BothStatuses_Female_RIN6Braak4, Brain_region_BothStatuses_BothSexes_RIN6Braak4	3.65878e-05	0.000978443	-0.740002	-2.17116	1	17	IKBKG, RIPK2, MAP2K3, NOD2, IRAK2, TAB2, IRAK1, MAPKAPK2, NOD1, MAP3K7, TRAF6
REACTOME_JNK_C_JUN_KINASES_PHOSPHORYLATION_AND_ACTIVATION_MEDIATED_BY_ACTIVATED_HUMAN_TAK1	None	Brain_region_Controls_Male_RIN3BraakNA, Brain_region_Controls_Female_RIN3BraakNA, Brain_region_Controls_BothSexes_RIN3BraakNA, Brain_region_Cases_Male_RIN3BraakNA, Brain_region_Cases_Female_RIN3BraakNA, Brain_region_Cases_BothSexes_RIN3BraakNA, Brain_region_BothStatuses_Male_RIN3BraakNA, Brain_region_BothStatuses_Female_RIN3BraakNA, Brain_region_BothStatuses_BothSexes_RIN3BraakNA, Brain_region_Controls_Male_RIN3Braak4, Brain_region_Controls_Female_RIN3Braak4, Brain_region_Controls_BothSexes_RIN3Braak4, Brain_region_Cases_Male_RIN3Braak4, Brain_region_Cases_Female_RIN3Braak4, Brain_region_Cases_BothSexes_RIN3Braak4, Brain_region_BothStatuses_Male_RIN3Braak4, Brain_region_BothStatuses_Female_RIN3Braak4, Brain_region_BothStatuses_BothSexes_RIN3Braak4, Brain_region_Controls_Female_RIN6Braak4, Brain_region_Controls_BothSexes_RIN6Braak4, Brain_region_Cases_Male_RIN6Braak4, Brain_region_Cases_Female_RIN6Braak4, Brain_region_Cases_BothSexes_RIN6Braak4, Brain_region_BothStatuses_Male_RIN6Braak4, Brain_region_BothStatuses_Female_RIN6Braak4, Brain_region_BothStatuses_BothSexes_RIN6Braak4, Sex_NucAcc_BothStatuses_RIN6Braak4	3.66314e-05	0.000978443	-0.769649	-2.22226	1	16	IKBKG, RIPK2, NOD2, IRAK2, TAB2, IRAK1, NOD1, MAP3K7, TRAF6
KEGG_JAK_STAT_SIGNALING_PATHWAY	TF targets	Obesity_Hypothalamus_Male_RIN3BraakNA, Obesity_Hypothalamus_BothSexes_RIN3BraakNA, Brain_region_Controls_Male_RIN3BraakNA, Brain_region_Controls_Female_RIN3BraakNA, Brain_region_Controls_BothSexes_RIN3BraakNA, Brain_region_BothStatuses_Female_RIN3BraakNA, Sex_Hypothalamus_Controls_RIN3BraakNA, Sex_NucAcc_Controls_RIN3BraakNA, Sex_NucAcc_BothStatuses_RIN3BraakNA, Obesity_Hypothalamus_Male_RIN3Braak4, Obesity_Hypothalamus_BothSexes_RIN3Braak4, Obesity_NucAcc_Male_RIN3Braak4, Brain_region_Controls_Male_RIN3Braak4, Brain_region_Controls_Female_RIN3Braak4, Brain_region_Controls_BothSexes_RIN3Braak4, Sex_NucAcc_Controls_RIN3Braak4, Obesity_Hypothalamus_Male_RIN6Braak4, Obesity_Hypothalamus_BothSexes_RIN6Braak4, Brain_region_Controls_Male_RIN6Braak4, Brain_region_Controls_Female_RIN6Braak4, Brain_region_Controls_BothSexes_RIN6Braak4, Brain_region_Cases_Male_RIN6Braak4, Brain_region_Cases_BothSexes_RIN6Braak4, Brain_region_BothStatuses_Female_RIN6Braak4, Brain_region_BothStatuses_BothSexes_RIN6Braak4, Sex_Hypothalamus_Controls_RIN6Braak4, Sex_NucAcc_Controls_RIN6Braak4, Sex_NucAcc_BothStatuses_RIN6Braak4	4.85468e-05	0.00126346	-0.419425	-1.87038	2	118	CBLB, MYC, IL12B, STAT2, STAM, IL13RA1, PTPN11, IL11, IFNAR2, STAT5A, IL15, CTF1, IFNA13, OSM, SOS2, IL2RB, CSF3, CSF2RB, IL4R, LEP, IL21R, JAK3, IFNAR1, CISH, CNTF, SOCS4, SOCS3, PIM1, STAT3, IL15RA, LIF, IL6, OSMR
REACTOME_MYD88_MAL_CASCADE_INITIATED_ON_PLASMA_MEMBRANE	Immune/Inflam	Obesity_Hypothalamus_Male_RIN3BraakNA, Obesity_Hypothalamus_BothSexes_RIN3BraakNA, Brain_region_Controls_Male_RIN3BraakNA, Brain_region_Controls_Female_RIN3BraakNA, Brain_region_Controls_BothSexes_RIN3BraakNA, Sex_Hypothalamus_Cases_RIN3BraakNA, Sex_NucAcc_Controls_RIN3BraakNA, Sex_NucAcc_BothStatuses_RIN3BraakNA, Obesity_Hypothalamus_Male_RIN3Braak4, Obesity_Hypothalamus_BothSexes_RIN3Braak4, Brain_region_Controls_Male_RIN3Braak4, Brain_region_Controls_Female_RIN3Braak4, Brain_region_Controls_BothSexes_RIN3Braak4, Obesity_Hypothalamus_Male_RIN6Braak4, Obesity_Hypothalamus_BothSexes_RIN6Braak4, Obesity_NucAcc_BothSexes_RIN6Braak4, Brain_region_Controls_Male_RIN6Braak4, Brain_region_Controls_Female_RIN6Braak4, Brain_region_Controls_BothSexes_RIN6Braak4, Brain_region_Cases_Male_RIN6Braak4	5.01622e-05	0.00127287	-0.468238	-1.95549	2	80	DUSP3, HMGB1, AGER, PPP2CB, RPS6KA1, NFKBIB, IKBKG, CHUK, RIPK2, MAP2K3, NOD2, IRAK2, TLR1, LY96, TAB2, IRAK1, MAPKAPK2, SIGIRR, RELA, MYD88, IRAK3, NOD1, CDK1, MAP3K7, IRAK4, TRAF6, NFKB2, TLR2
REACTOME_NUCLEOTIDE_BINDING_DOMAIN_LEUCINE_RICH_REPEAT_CONTAINING_RECEPTOR_NLR_SIGNALING_PATHWAYS	Other	Obesity_Hypothalamus_Male_RIN3BraakNA, Brain_region_Controls_Male_RIN3BraakNA, Brain_region_Controls_Female_RIN3BraakNA, Brain_region_Controls_BothSexes_RIN3BraakNA, Brain_region_Cases_Female_RIN3BraakNA, Brain_region_Cases_BothSexes_RIN3BraakNA, Brain_region_BothStatuses_Female_RIN3BraakNA, Brain_region_BothStatuses_BothSexes_RIN3BraakNA, Sex_NucAcc_Controls_RIN3BraakNA, Obesity_Hypothalamus_Male_RIN3Braak4, Obesity_NucAcc_Male_RIN3Braak4, Brain_region_Controls_Female_RIN3Braak4, Brain_region_Controls_BothSexes_RIN3Braak4, Brain_region_Cases_Male_RIN3Braak4, Brain_region_Cases_Female_RIN3Braak4, Brain_region_Cases_BothSexes_RIN3Braak4, Brain_region_BothStatuses_Female_RIN3Braak4, Brain_region_BothStatuses_BothSexes_RIN3Braak4, Sex_Hypothalamus_Cases_RIN3Braak4, Sex_NucAcc_Controls_RIN3Braak4, Obesity_Hypothalamus_Male_RIN6Braak4, Obesity_NucAcc_BothSexes_RIN6Braak4, Brain_region_Controls_Male_RIN6Braak4, Brain_region_Controls_Female_RIN6Braak4, Brain_region_Controls_BothSexes_RIN6Braak4, Brain_region_Cases_Male_RIN6Braak4, Brain_region_Cases_Female_RIN6Braak4, Brain_region_Cases_BothSexes_RIN6Braak4, Brain_region_BothStatuses_Female_RIN6Braak4, Brain_region_BothStatuses_BothSexes_RIN6Braak4	5.22803e-05	0.00129426	-0.560327	-2.07773	2	44	BCL2, CARD9, IKBKB, BCL2L1, MEFV, BIRC3, CASP1, BIRC2, CYLD, IKBKG, CHUK, RIPK2, P2RX7, NOD2, IRAK2, TAB2, CASP4, IRAK1, NOD1, MAP3K7, TRAF6, TNFAIP3, NLRC4
REACTOME_INFLUENZA_VIRAL_RNA_TRANSCRIPTION_AND_REPLICATION	Transc/Transl, Immune/Inflam	Obesity_Hypothalamus_Male_RIN3BraakNA, Obesity_Hypothalamus_Female_RIN3BraakNA, Obesity_Hypothalamus_BothSexes_RIN3BraakNA, Brain_region_Controls_Female_RIN3BraakNA, Brain_region_Controls_BothSexes_RIN3BraakNA, Brain_region_Cases_Male_RIN3BraakNA, Brain_region_BothStatuses_Male_RIN3BraakNA, Brain_region_BothStatuses_BothSexes_RIN3BraakNA, Sex_Hypothalamus_Cases_RIN3BraakNA, Sex_Hypothalamus_BothStatuses_RIN3BraakNA, Sex_NucAcc_Controls_RIN3BraakNA, Sex_NucAcc_BothStatuses_RIN3BraakNA, Obesity_Hypothalamus_Male_RIN3Braak4, Obesity_Hypothalamus_BothSexes_RIN3Braak4, Obesity_NucAcc_Female_RIN3Braak4, Brain_region_Controls_Female_RIN3Braak4, Brain_region_Controls_BothSexes_RIN3Braak4, Brain_region_Cases_Male_RIN3Braak4, Brain_region_BothStatuses_Male_RIN3Braak4, Brain_region_BothStatuses_BothSexes_RIN3Braak4, Sex_Hypothalamus_BothStatuses_RIN3Braak4, Sex_NucAcc_BothStatuses_RIN3Braak4, Obesity_Hypothalamus_Male_RIN6Braak4, Obesity_NucAcc_Female_RIN6Braak4, Obesity_NucAcc_BothSexes_RIN6Braak4, Brain_region_BothStatuses_Male_RIN6Braak4, Brain_region_BothStatuses_Female_RIN6Braak4, Brain_region_BothStatuses_BothSexes_RIN6Braak4, Sex_Hypothalamus_Controls_RIN6Braak4	6.55888e-05	0.00158506	-0.438631	-1.9106	3	102	POLR2K, RPS13, RPL23, RPL29, RPL23AP2, RPL7, POLR2G, POLR2H, POLR2L, RPL10, RPL41, RPL35A, RPLP2, RPL10A, RPS14, RPL18A, GRSF1, RPL35, RPL31, RPL36A, RPS17, RPS11, RPL38, RPS27A, RPS15A, RPL24, RPS3A, RPL27A, RPS18, RPL37, RPS8, HSP90AA1, RPL34, GTF2F2, RPS20, RPL26, RPL6, RPS16, RPL17, RPS2, RPS25, RPL12, POLR2F, RPS6, RPSA, RPS3, RPL39, RPLP0, RPL21, IPO5, RPS29, RPLP1, RPL22, RPL32, RPL19, RPL37A, RPS21, RPS27, RPL27, RPS4X, RPL11, RPS26, RPL8, RPS7, RPS12, RPL5, RPL14, RPS9, DNAJC3
REACTOME_P53_DEPENDENT_G1_DNA_DAMAGE_RESPONSE	Cancer, Apoptosis	Obesity_NucAcc_Male_RIN3BraakNA, Brain_region_Controls_Male_RIN3BraakNA, Brain_region_Controls_Female_RIN3BraakNA, Brain_region_Controls_BothSexes_RIN3BraakNA, Brain_region_Cases_Male_RIN3BraakNA, Brain_region_Cases_Female_RIN3BraakNA, Brain_region_Cases_BothSexes_RIN3BraakNA, Brain_region_BothStatuses_Male_RIN3BraakNA, Brain_region_BothStatuses_Female_RIN3BraakNA, Brain_region_BothStatuses_BothSexes_RIN3BraakNA, Sex_Hypothalamus_Controls_RIN3BraakNA, Sex_Hypothalamus_Cases_RIN3BraakNA, Sex_Hypothalamus_BothStatuses_RIN3BraakNA, Sex_NucAcc_Controls_RIN3BraakNA, Sex_NucAcc_Cases_RIN3BraakNA, Sex_NucAcc_BothStatuses_RIN3BraakNA, Brain_region_Controls_Male_RIN3Braak4, Brain_region_Controls_Female_RIN3Braak4, Brain_region_Controls_BothSexes_RIN3Braak4, Brain_region_Cases_Male_RIN3Braak4, Brain_region_Cases_Female_RIN3Braak4, Brain_region_Cases_BothSexes_RIN3Braak4, Brain_region_BothStatuses_Male_RIN3Braak4, Brain_region_BothStatuses_Female_RIN3Braak4, Brain_region_BothStatuses_BothSexes_RIN3Braak4, Sex_Hypothalamus_Cases_RIN3Braak4, Sex_NucAcc_BothStatuses_RIN3Braak4, Obesity_NucAcc_Female_RIN6Braak4, Obesity_NucAcc_BothSexes_RIN6Braak4, Brain_region_Controls_Male_RIN6Braak4, Brain_region_Controls_Female_RIN6Braak4, Brain_region_Controls_BothSexes_RIN6Braak4, Brain_region_Cases_Male_RIN6Braak4, Brain_region_Cases_Female_RIN6Braak4, Brain_region_Cases_BothSexes_RIN6Braak4, Brain_region_BothStatuses_Male_RIN6Braak4, Brain_region_BothStatuses_Female_RIN6Braak4, Brain_region_BothStatuses_BothSexes_RIN6Braak4, Sex_NucAcc_Controls_RIN6Braak4, Sex_NucAcc_Cases_RIN6Braak4, Sex_NucAcc_BothStatuses_RIN6Braak4	6.87037e-05	0.00160749	-0.525291	-2.03516	3	54	PSMB3, PSMD10, PSMD11, PSMC2, PSMC6, PSMB10, PSMB9, PSMA3, PSMB7, RPS27A, PSMC5, PSMB5, PSMC1, PSMA4, CDKN1B, PSMD4, PSMA2, PSMD8, PSMA6, PSMD9, PSMA1, PSME1, PSMB6, PSMB2, PSMA7, ATM, PSMB8, PSMD7, PSME4, PSMD6, CDK2, TP53, MDM2, PSMB1, CDKN1A
BIOCARTA_IL1R_PATHWAY	Immune/Inflam	Obesity_Hypothalamus_BothSexes_RIN3BraakNA, Brain_region_Controls_Male_RIN3BraakNA, Brain_region_Controls_Female_RIN3BraakNA, Brain_region_Controls_BothSexes_RIN3BraakNA, Brain_region_Cases_Male_RIN3BraakNA, Brain_region_Cases_Female_RIN3BraakNA, Brain_region_Cases_BothSexes_RIN3BraakNA, Brain_region_BothStatuses_Female_RIN3BraakNA, Brain_region_BothStatuses_BothSexes_RIN3BraakNA, Sex_NucAcc_Controls_RIN3BraakNA, Sex_NucAcc_BothStatuses_RIN3BraakNA, Obesity_Hypothalamus_Male_RIN3Braak4, Obesity_NucAcc_Male_RIN3Braak4, Brain_region_Controls_Male_RIN3Braak4, Brain_region_Controls_Female_RIN3Braak4, Brain_region_Controls_BothSexes_RIN3Braak4, Brain_region_Cases_Male_RIN3Braak4, Brain_region_Cases_Female_RIN3Braak4, Brain_region_Cases_BothSexes_RIN3Braak4, Brain_region_BothStatuses_Female_RIN3Braak4, Brain_region_BothStatuses_BothSexes_RIN3Braak4, Sex_NucAcc_Controls_RIN3Braak4, Obesity_Hypothalamus_Male_RIN6Braak4, Obesity_NucAcc_BothSexes_RIN6Braak4, Brain_region_Controls_Male_RIN6Braak4, Brain_region_Controls_Female_RIN6Braak4, Brain_region_Controls_BothSexes_RIN6Braak4, Brain_region_Cases_Male_RIN6Braak4, Brain_region_Cases_Female_RIN6Braak4, Brain_region_Cases_BothSexes_RIN6Braak4, Brain_region_BothStatuses_Male_RIN6Braak4, Brain_region_BothStatuses_Female_RIN6Braak4, Brain_region_BothStatuses_BothSexes_RIN6Braak4, Sex_Hypothalamus_Controls_RIN6Braak4, Sex_NucAcc_Controls_RIN6Braak4	7.10164e-05	0.00160749	-0.591614	-2.04121	3	32	IL1RN, CHUK, MAP2K3, IRAK2, IRAK1, NFKB1, RELA, MYD88, IRAK3, MAP3K7, TRAF6, TGFB3, IL1B, IL6
REACTOME_NOD1_2_SIGNALING_PATHWAY	Immune/Inflam	Obesity_Hypothalamus_Male_RIN3BraakNA, Brain_region_Controls_Female_RIN3BraakNA, Sex_NucAcc_Controls_RIN3BraakNA, Obesity_Hypothalamus_Male_RIN3Braak4, Obesity_NucAcc_Male_RIN3Braak4, Sex_NucAcc_Controls_RIN3Braak4, Obesity_Hypothalamus_Male_RIN6Braak4, Brain_region_Controls_Female_RIN6Braak4, Brain_region_Controls_BothSexes_RIN6Braak4, Brain_region_Cases_Male_RIN6Braak4, Brain_region_Cases_BothSexes_RIN6Braak4, Brain_region_BothStatuses_BothSexes_RIN6Braak4	7.12682e-05	0.00160749	-0.61967	-2.08918	3	29	IKBKB, BIRC3, CASP1, BIRC2, CYLD, IKBKG, CHUK, RIPK2, NOD2, IRAK2, TAB2, CASP4, IRAK1, NOD1, MAP3K7, TRAF6, TNFAIP3
REACTOME_P53_INDEPENDENT_G1_S_DNA_DAMAGE_CHECKPOINT	Cancer, Apoptosis, Cell Cycle	Obesity_NucAcc_Male_RIN3BraakNA, Brain_region_Controls_Male_RIN3BraakNA, Brain_region_Controls_Female_RIN3BraakNA, Brain_region_Controls_BothSexes_RIN3BraakNA, Brain_region_Cases_Male_RIN3BraakNA, Brain_region_Cases_Female_RIN3BraakNA, Brain_region_Cases_BothSexes_RIN3BraakNA, Brain_region_BothStatuses_Male_RIN3BraakNA, Brain_region_BothStatuses_Female_RIN3BraakNA, Brain_region_BothStatuses_BothSexes_RIN3BraakNA, Sex_Hypothalamus_Controls_RIN3BraakNA, Sex_Hypothalamus_Cases_RIN3BraakNA, Sex_Hypothalamus_BothStatuses_RIN3BraakNA, Sex_NucAcc_Cases_RIN3BraakNA, Sex_NucAcc_BothStatuses_RIN3BraakNA, Brain_region_Controls_Male_RIN3Braak4, Brain_region_Controls_Female_RIN3Braak4, Brain_region_Controls_BothSexes_RIN3Braak4, Brain_region_Cases_Male_RIN3Braak4, Brain_region_Cases_Female_RIN3Braak4, Brain_region_Cases_BothSexes_RIN3Braak4, Brain_region_BothStatuses_Male_RIN3Braak4, Brain_region_BothStatuses_Female_RIN3Braak4, Brain_region_BothStatuses_BothSexes_RIN3Braak4, Sex_Hypothalamus_Cases_RIN3Braak4, Sex_NucAcc_BothStatuses_RIN3Braak4, Obesity_NucAcc_Female_RIN6Braak4, Obesity_NucAcc_BothSexes_RIN6Braak4, Brain_region_Controls_Male_RIN6Braak4, Brain_region_Controls_Female_RIN6Braak4, Brain_region_Controls_BothSexes_RIN6Braak4, Brain_region_Cases_Male_RIN6Braak4, Brain_region_Cases_Female_RIN6Braak4, Brain_region_Cases_BothSexes_RIN6Braak4, Brain_region_BothStatuses_Male_RIN6Braak4, Brain_region_BothStatuses_Female_RIN6Braak4, Brain_region_BothStatuses_BothSexes_RIN6Braak4, Sex_NucAcc_Cases_RIN6Braak4, Sex_NucAcc_BothStatuses_RIN6Braak4	8.63424e-05	0.00190516	-0.537379	-2.03145	4	48	PSMB3, PSMD10, PSMD11, PSMC2, PSMC6, PSMB10, PSMB9, PSMA3, PSMB7, RPS27A, PSMC5, PSMB5, PSMC1, PSMA4, PSMD4, PSMA2, PSMD8, PSMA6, PSMD9, PSMA1, PSME1, PSMB6, PSMB2, PSMA7, ATM, PSMB8, PSMD7, PSME4, PSMD6, CHEK2, CHEK1, PSMB1
BIOCARTA_COMP_PATHWAY	Immune/Inflam	Obesity_Hypothalamus_Male_RIN3BraakNA, Obesity_Hypothalamus_BothSexes_RIN3BraakNA, Brain_region_Controls_Female_RIN3BraakNA, Sex_Hypothalamus_Controls_RIN3BraakNA, Sex_NucAcc_Controls_RIN3BraakNA, Sex_NucAcc_BothStatuses_RIN3BraakNA, Obesity_Hypothalamus_Male_RIN3Braak4, Obesity_Hypothalamus_BothSexes_RIN3Braak4, Brain_region_Controls_Female_RIN3Braak4, Brain_region_Controls_BothSexes_RIN3Braak4, Sex_NucAcc_Controls_RIN3Braak4, Obesity_Hypothalamus_Male_RIN6Braak4, Obesity_NucAcc_Female_RIN6Braak4, Brain_region_Controls_Male_RIN6Braak4, Brain_region_Controls_Female_RIN6Braak4, Brain_region_Controls_BothSexes_RIN6Braak4, Brain_region_Cases_Male_RIN6Braak4, Sex_Hypothalamus_Controls_RIN6Braak4, Sex_NucAcc_Controls_RIN6Braak4	9.15784e-05	0.0019777	-0.728176	-2.10251	4	16	C3, C4A, MASP1, C1QC, C7, C1QA, C1QB, C1R, C1S, C4B
REACTOME_ACTIVATED_TLR4_SIGNALLING	Immune/Inflam	Obesity_Hypothalamus_Male_RIN3BraakNA, Obesity_Hypothalamus_BothSexes_RIN3BraakNA, Brain_region_Controls_Male_RIN3BraakNA, Brain_region_Controls_Female_RIN3BraakNA, Brain_region_Controls_BothSexes_RIN3BraakNA, Brain_region_Cases_Female_RIN3BraakNA, Brain_region_BothStatuses_Female_RIN3BraakNA, Sex_Hypothalamus_Controls_RIN3BraakNA, Sex_Hypothalamus_Cases_RIN3BraakNA, Sex_NucAcc_Controls_RIN3BraakNA, Sex_NucAcc_BothStatuses_RIN3BraakNA, Obesity_Hypothalamus_Male_RIN3Braak4, Obesity_Hypothalamus_BothSexes_RIN3Braak4, Brain_region_Controls_Male_RIN3Braak4, Brain_region_Controls_Female_RIN3Braak4, Brain_region_Controls_BothSexes_RIN3Braak4, Brain_region_Cases_Female_RIN3Braak4, Obesity_Hypothalamus_Male_RIN6Braak4, Obesity_Hypothalamus_BothSexes_RIN6Braak4, Obesity_NucAcc_BothSexes_RIN6Braak4, Brain_region_Controls_Male_RIN6Braak4, Brain_region_Controls_Female_RIN6Braak4, Brain_region_Controls_BothSexes_RIN6Braak4, Brain_region_Cases_Male_RIN6Braak4, Brain_region_Cases_Female_RIN6Braak4, Brain_region_Cases_BothSexes_RIN6Braak4, Brain_region_BothStatuses_Female_RIN6Braak4, Brain_region_BothStatuses_BothSexes_RIN6Braak4, Sex_NucAcc_BothStatuses_RIN6Braak4	9.95173e-05	0.00210438	-0.442888	-1.88882	5	90	HMGB1, AGER, PPP2CB, RPS6KA1, NFKBIB, IKBKG, CHUK, RIPK2, MAP2K3, NOD2, IRAK2, TLR1, LY96, TAB2, IRAK1, MAPKAPK2, SIGIRR, RELA, MYD88, IRAK3, NOD1, CDK1, MAP3K7, IRAK4, TRAF6, NFKB2, TLR2, CD14
BIOCARTA_NFKB_PATHWAY	Immune/Inflam	Obesity_Hypothalamus_Male_RIN3BraakNA, Brain_region_Controls_Male_RIN3BraakNA, Brain_region_Controls_Female_RIN3BraakNA, Brain_region_Controls_BothSexes_RIN3BraakNA, Brain_region_Cases_Male_RIN3BraakNA, Brain_region_Cases_Female_RIN3BraakNA, Brain_region_Cases_BothSexes_RIN3BraakNA, Brain_region_BothStatuses_Female_RIN3BraakNA, Sex_NucAcc_Controls_RIN3BraakNA, Sex_NucAcc_BothStatuses_RIN3BraakNA, Obesity_Hypothalamus_Male_RIN3Braak4, Obesity_NucAcc_Male_RIN3Braak4, Brain_region_Controls_Male_RIN3Braak4, Brain_region_Controls_Female_RIN3Braak4, Brain_region_Controls_BothSexes_RIN3Braak4, Brain_region_Cases_BothSexes_RIN3Braak4, Sex_Hypothalamus_Cases_RIN3Braak4, Sex_NucAcc_Controls_RIN3Braak4, Obesity_Hypothalamus_Male_RIN6Braak4, Obesity_NucAcc_BothSexes_RIN6Braak4, Brain_region_Controls_Male_RIN6Braak4, Brain_region_Controls_Female_RIN6Braak4, Brain_region_Controls_BothSexes_RIN6Braak4, Brain_region_Cases_Male_RIN6Braak4, Brain_region_Cases_Female_RIN6Braak4, Brain_region_Cases_BothSexes_RIN6Braak4, Brain_region_BothStatuses_Female_RIN6Braak4, Brain_region_BothStatuses_BothSexes_RIN6Braak4, Sex_Hypothalamus_Controls_RIN6Braak4, Sex_NucAcc_Controls_RIN6Braak4	0.000107997	0.00219234	-0.655822	-2.08684	5	23	IL1R1, IKBKB, RIPK1, NFKBIA, IKBKG, CHUK, TNFRSF1B, IRAK1, NFKB1, RELA, MYD88, MAP3K7, TRAF6, TNFRSF1A, TNFAIP3
PID_INTEGRIN2_PATHWAY	Other	Obesity_Hypothalamus_Male_RIN3BraakNA, Obesity_Hypothalamus_BothSexes_RIN3BraakNA, Sex_Hypothalamus_Controls_RIN3BraakNA, Sex_NucAcc_Controls_RIN3BraakNA, Sex_NucAcc_BothStatuses_RIN3BraakNA, Obesity_Hypothalamus_Male_RIN3Braak4, Obesity_Hypothalamus_BothSexes_RIN3Braak4, Obesity_NucAcc_Male_RIN3Braak4, Sex_Hypothalamus_Controls_RIN3Braak4, Sex_NucAcc_Controls_RIN3Braak4, Obesity_Hypothalamus_Male_RIN6Braak4, Obesity_Hypothalamus_BothSexes_RIN6Braak4, Brain_region_Controls_Male_RIN6Braak4, Sex_Hypothalamus_Controls_RIN6Braak4, Sex_NucAcc_Controls_RIN6Braak4	0.000107997	0.00219234	-0.653832	-2.08051	5	23	ICAM2, JAM3, C3, ITGB2, F11R, CD40LG, PLAUR, ICAM1, FCGR2A, TGFBI, CYR61
REACTOME_RESPONSE_TO_ELEVATED_PLATELET_CYTOSOLIC_CA2_	Immune/Inflam	Obesity_Hypothalamus_BothSexes_RIN3BraakNA, Brain_region_Controls_Male_RIN3BraakNA, Brain_region_Controls_Female_RIN3BraakNA, Brain_region_Controls_BothSexes_RIN3BraakNA, Brain_region_Cases_Male_RIN3BraakNA, Brain_region_Cases_Female_RIN3BraakNA, Brain_region_Cases_BothSexes_RIN3BraakNA, Sex_NucAcc_Controls_RIN3BraakNA, Sex_NucAcc_BothStatuses_RIN3BraakNA, Obesity_Hypothalamus_Male_RIN3Braak4, Obesity_Hypothalamus_BothSexes_RIN3Braak4, Brain_region_Controls_Male_RIN3Braak4, Brain_region_Controls_Female_RIN3Braak4, Brain_region_Controls_BothSexes_RIN3Braak4, Brain_region_Cases_BothSexes_RIN3Braak4, Sex_NucAcc_Controls_RIN3Braak4, Sex_NucAcc_BothStatuses_RIN3Braak4, Obesity_Hypothalamus_Male_RIN6Braak4, Obesity_Hypothalamus_BothSexes_RIN6Braak4, Obesity_NucAcc_BothSexes_RIN6Braak4, Brain_region_Controls_Male_RIN6Braak4, Brain_region_Controls_Female_RIN6Braak4, Brain_region_Controls_BothSexes_RIN6Braak4, Brain_region_Cases_Male_RIN6Braak4, Brain_region_BothStatuses_Female_RIN6Braak4, Sex_Hypothalamus_Controls_RIN6Braak4, Sex_NucAcc_Controls_RIN6Braak4, Sex_NucAcc_BothStatuses_RIN6Braak4	0.00011746	0.00229272	-0.467173	-1.92926	6	75	CD9, ITGA2B, CFL1, TLN1, TF, STX4, VCL, F13A1, ALB, PROS1, SPARC, FN1, LAMP2, PECAM1, VWF, PFN1, CAP1, TMSB4X, CD63, SERPINF2, THBS1, TIMP1, TGFB3, SRGN, CALU, SERPINA1, ITGB3
REACTOME_UNFOLDED_PROTEIN_RESPONSE	None	Obesity_Hypothalamus_BothSexes_RIN3BraakNA, Brain_region_Controls_Female_RIN3BraakNA, Brain_region_Controls_BothSexes_RIN3BraakNA, Obesity_Hypothalamus_BothSexes_RIN3Braak4, Obesity_NucAcc_Male_RIN3Braak4, Brain_region_Controls_Female_RIN3Braak4, Brain_region_Controls_BothSexes_RIN3Braak4, Obesity_NucAcc_BothSexes_RIN6Braak4, Brain_region_Controls_Male_RIN6Braak4, Brain_region_Controls_Female_RIN6Braak4, Brain_region_Controls_BothSexes_RIN6Braak4, Brain_region_Cases_Male_RIN6Braak4, Brain_region_BothStatuses_Male_RIN6Braak4	0.00011746	0.00229272	-0.472052	-1.9494	6	75	NFYA, ATF6, TLN1, ATF4P3, SSR1, XBP1, MBTPS2, HERPUD1, DNAJB9, ATF3, DNAJB11, SEC31A, EIF2AK3, NFYB, WIPI1, ACADVL, FKBP14, ATF4, HDGF, SHC1, LMNA, DNAJC3, CCL2
PID_INTEGRIN1_PATHWAY	Other	Obesity_Hypothalamus_Male_RIN3BraakNA, Obesity_Hypothalamus_BothSexes_RIN3BraakNA, Obesity_NucAcc_Male_RIN3BraakNA, Brain_region_Controls_Male_RIN3BraakNA, Brain_region_Controls_Female_RIN3BraakNA, Brain_region_Controls_BothSexes_RIN3BraakNA, Brain_region_Cases_Male_RIN3BraakNA, Brain_region_Cases_Female_RIN3BraakNA, Brain_region_Cases_BothSexes_RIN3BraakNA, Brain_region_BothStatuses_Male_RIN3BraakNA, Brain_region_BothStatuses_Female_RIN3BraakNA, Brain_region_BothStatuses_BothSexes_RIN3BraakNA, Sex_Hypothalamus_Controls_RIN3BraakNA, Sex_Hypothalamus_Cases_RIN3BraakNA, Sex_Hypothalamus_BothStatuses_RIN3BraakNA, Sex_NucAcc_Controls_RIN3BraakNA, Sex_NucAcc_BothStatuses_RIN3BraakNA, Obesity_Hypothalamus_Male_RIN3Braak4, Obesity_Hypothalamus_BothSexes_RIN3Braak4, Brain_region_Controls_Male_RIN3Braak4, Brain_region_Controls_Female_RIN3Braak4, Brain_region_Controls_BothSexes_RIN3Braak4, Brain_region_Cases_Male_RIN3Braak4, Brain_region_Cases_Female_RIN3Braak4, Brain_region_Cases_BothSexes_RIN3Braak4, Brain_region_BothStatuses_Male_RIN3Braak4, Brain_region_BothStatuses_Female_RIN3Braak4, Brain_region_BothStatuses_BothSexes_RIN3Braak4, Sex_Hypothalamus_Controls_RIN3Braak4, Sex_Hypothalamus_BothStatuses_RIN3Braak4, Sex_NucAcc_Controls_RIN3Braak4, Sex_NucAcc_BothStatuses_RIN3Braak4, Obesity_Hypothalamus_Male_RIN6Braak4, Obesity_Hypothalamus_BothSexes_RIN6Braak4, Brain_region_Controls_Male_RIN6Braak4, Brain_region_Controls_Female_RIN6Braak4, Brain_region_Controls_BothSexes_RIN6Braak4, Brain_region_Cases_Male_RIN6Braak4, Brain_region_Cases_Female_RIN6Braak4, Brain_region_Cases_BothSexes_RIN6Braak4, Brain_region_BothStatuses_Male_RIN6Braak4, Brain_region_BothStatuses_Female_RIN6Braak4, Brain_region_BothStatuses_BothSexes_RIN6Braak4, Sex_Hypothalamus_Controls_RIN6Braak4, Sex_Hypothalamus_Cases_RIN6Braak4, Sex_NucAcc_Controls_RIN6Braak4, Sex_NucAcc_BothStatuses_RIN6Braak4	0.000136119	0.00260681	-0.487555	-1.9476	7	63	COL4A5, ITGA4, F13A1, LAMA5, FN1, THBS2, ITGB1, ITGA10, COL18A1, ITGA1, COL11A2, NID1, PLAUR, THBS1, TGFBI, ITGA5, COL4A1, COL4A4, COL4A3, SPP1, CD14
REACTOME_DNA_REPLICATION	Cell Cycle	Obesity_Hypothalamus_BothSexes_RIN3BraakNA, Obesity_NucAcc_Male_RIN3BraakNA, Brain_region_Controls_Female_RIN3BraakNA, Brain_region_Controls_BothSexes_RIN3BraakNA, Brain_region_Cases_Male_RIN3BraakNA, Brain_region_Cases_Female_RIN3BraakNA, Brain_region_Cases_BothSexes_RIN3BraakNA, Brain_region_BothStatuses_Female_RIN3BraakNA, Brain_region_BothStatuses_BothSexes_RIN3BraakNA, Sex_Hypothalamus_Controls_RIN3BraakNA, Sex_Hypothalamus_Cases_RIN3BraakNA, Sex_Hypothalamus_BothStatuses_RIN3BraakNA, Sex_NucAcc_BothStatuses_RIN3BraakNA, Brain_region_Controls_Male_RIN3Braak4, Brain_region_Controls_Female_RIN3Braak4, Brain_region_Controls_BothSexes_RIN3Braak4, Brain_region_Cases_Male_RIN3Braak4, Brain_region_Cases_Female_RIN3Braak4, Brain_region_Cases_BothSexes_RIN3Braak4, Brain_region_BothStatuses_Female_RIN3Braak4, Brain_region_BothStatuses_BothSexes_RIN3Braak4, Sex_Hypothalamus_Cases_RIN3Braak4, Sex_Hypothalamus_BothStatuses_RIN3Braak4, Obesity_NucAcc_Female_RIN6Braak4, Obesity_NucAcc_BothSexes_RIN6Braak4, Brain_region_Controls_Female_RIN6Braak4, Brain_region_Controls_BothSexes_RIN6Braak4, Brain_region_Cases_Male_RIN6Braak4, Brain_region_Cases_Female_RIN6Braak4, Brain_region_Cases_BothSexes_RIN6Braak4, Brain_region_BothStatuses_Male_RIN6Braak4, Brain_region_BothStatuses_Female_RIN6Braak4, Brain_region_BothStatuses_BothSexes_RIN6Braak4, Sex_NucAcc_BothStatuses_RIN6Braak4	0.000139871	0.00262906	-0.356271	-1.68633	8	179	PSMD10, PSMD11, PSMC2, PSMC6, PSMB10, PCNA, PSMB9, SEC13, SMC3, CASC5, ORC6, E2F2, PSMA3, PSMB7, POLA1, ZW10, RPS27A, CENPN, CENPK, MCM3, PSMC5, PPP2R5C, BUB3, PSMB5, RANBP2, PSMC1, PSMA4, MIS12, AHCTF1, STAG2, CDKN1B, PSMD4, CENPQ, PSMA2, POLD1, BUB1, PSMD8, BIRC5, PSMA6, PPP2R1B, GMNN, PSMD9, RFC4, PSMA1, PSME1, PSMB6, PSMB2, CCNA2, RPA3, RPA2, CDC20, CENPH, PSMA7, RB1, RAD21, FBXO5, NUF2, CENPM, MCM5, PRIM2, KNTC1, PRIM1, GINS4, MCM7, PSMB8, PPP2CB, DNA2, TAOK1, MCM8, RPS27, NUDC, SMC1A, PSMD7, PSME4, BUB1B, PSMD6, NUP107, CDC7, CDC45, CLIP1, CENPL, CDK2, PPP1CC, POLA2, POLE2, MAPRE1, PSMB1, CDKN1A
REACTOME_NONSENSE_MEDIATED_DECAY_ENHANCED_BY_THE_EXON_JUNCTION_COMPLEX	Transc/Transl	Obesity_Hypothalamus_Male_RIN3BraakNA, Obesity_Hypothalamus_Female_RIN3BraakNA, Obesity_Hypothalamus_BothSexes_RIN3BraakNA, Brain_region_Controls_Female_RIN3BraakNA, Brain_region_Controls_BothSexes_RIN3BraakNA, Brain_region_Cases_Male_RIN3BraakNA, Brain_region_BothStatuses_Male_RIN3BraakNA, Brain_region_BothStatuses_BothSexes_RIN3BraakNA, Sex_Hypothalamus_Cases_RIN3BraakNA, Sex_Hypothalamus_BothStatuses_RIN3BraakNA, Sex_NucAcc_Controls_RIN3BraakNA, Sex_NucAcc_BothStatuses_RIN3BraakNA, Obesity_Hypothalamus_Male_RIN3Braak4, Obesity_Hypothalamus_BothSexes_RIN3Braak4, Obesity_NucAcc_Female_RIN3Braak4, Brain_region_Controls_Female_RIN3Braak4, Brain_region_Controls_BothSexes_RIN3Braak4, Brain_region_Cases_Male_RIN3Braak4, Brain_region_BothStatuses_Male_RIN3Braak4, Brain_region_BothStatuses_BothSexes_RIN3Braak4, Sex_Hypothalamus_BothStatuses_RIN3Braak4, Sex_NucAcc_BothStatuses_RIN3Braak4, Obesity_Hypothalamus_Male_RIN6Braak4, Obesity_Hypothalamus_BothSexes_RIN6Braak4, Obesity_NucAcc_Female_RIN6Braak4, Brain_region_Controls_BothSexes_RIN6Braak4, Brain_region_Cases_Male_RIN6Braak4, Brain_region_BothStatuses_Male_RIN6Braak4, Brain_region_BothStatuses_Female_RIN6Braak4, Brain_region_BothStatuses_BothSexes_RIN6Braak4, Sex_Hypothalamus_Controls_RIN6Braak4	0.000146893	0.00266667	-0.414571	-1.82054	8	107	RPS13, RPL23, RPL29, RPL23AP2, RPL7, SMG9, SMG1, RPL10, RPL41, RPL35A, RPLP2, RPL10A, RPS14, RPL18A, RPL35, RPL31, RPL36A, RBM8A, RPS17, RPS11, RPL38, RPS27A, EIF4G1, RPS15A, RPL24, RPS3A, RPL27A, RPS18, UPF2, RPL37, RPS8, RPL34, RPS20, RPL26, RPL6, RPS16, RPL17, RPS2, RPS25, RPL12, RPS6, RPSA, RPS3, RPL39, RPLP0, RPL21, RPS29, UPF3A, RPLP1, RPL22, PPP2R2A, RPL32, RPL19, RPL37A, RPS21, CASC3, RPS27, RPL27, UPF3B, RPS4X, RPL11, ETF1, RPS26, RPL8, RPS7, RPS12, RPL5, RPL14, RPS9
SA_MMP_CYTOKINE_CONNECTION	Immune/Inflam	Obesity_Hypothalamus_Male_RIN3BraakNA, Obesity_Hypothalamus_BothSexes_RIN3BraakNA, Sex_Hypothalamus_Controls_RIN3BraakNA, Sex_NucAcc_Controls_RIN3BraakNA, Sex_NucAcc_BothStatuses_RIN3BraakNA, Obesity_Hypothalamus_Male_RIN3Braak4, Obesity_NucAcc_Male_RIN3Braak4, Sex_NucAcc_Controls_RIN3Braak4, Obesity_Hypothalamus_Male_RIN6Braak4, Obesity_Hypothalamus_BothSexes_RIN6Braak4, Sex_Hypothalamus_Controls_RIN6Braak4, Sex_Hypothalamus_Cases_RIN6Braak4	0.000147126	0.00266667	-0.74228	-2.10372	7	15	TNFRSF1B, CSF1, TNFRSF1A, SELL, IL1B, CD44, FCGR3A
REACTOME_DESTABILIZATION_OF_MRNA_BY_TRISTETRAPROLIN_TTP	Transc/Transl		0.000182939	0.00325114	-0.69957	-2.05254	9	17	DCP1A, TNPO1, MAPKAPK2, XRN1, ZFP36
REACTOME_NFKB_AND_MAP_KINASES_ACTIVATION_MEDIATED_BY_TLR4_SIGNALING_REPERTOIRE	Immune/Inflam	Obesity_Hypothalamus_Male_RIN3BraakNA, Obesity_Hypothalamus_Female_RIN3BraakNA, Obesity_Hypothalamus_BothSexes_RIN3BraakNA, Brain_region_Controls_Male_RIN3BraakNA, Brain_region_Controls_Female_RIN3BraakNA, Brain_region_Controls_BothSexes_RIN3BraakNA, Sex_Hypothalamus_Cases_RIN3BraakNA, Sex_NucAcc_Controls_RIN3BraakNA, Obesity_Hypothalamus_Male_RIN3Braak4, Obesity_Hypothalamus_BothSexes_RIN3Braak4, Brain_region_Controls_BothSexes_RIN3Braak4, Obesity_Hypothalamus_BothSexes_RIN6Braak4, Obesity_NucAcc_BothSexes_RIN6Braak4, Brain_region_Controls_Female_RIN6Braak4, Brain_region_Controls_BothSexes_RIN6Braak4, Brain_region_Cases_Male_RIN6Braak4	0.000185779	0.00325114	-0.468969	-1.91077	10	70	PPP2R1B, RPS6KA5, IKBKB, RIPK1, NFKBIA, ATF1, DUSP3, HMGB1, AGER, PPP2CB, RPS6KA1, NFKBIB, IKBKG, CHUK, RIPK2, MAP2K3, NOD2, IRAK2, LY96, TAB2, IRAK1, MAPKAPK2, RELA, NOD1, CDK1, MAP3K7, TRAF6, NFKB2, CD14
REACTOME_DESTABILIZATION_OF_MRNA_BY_AUF1_HNRNP_D0	Transc/Transl	Obesity_NucAcc_Male_RIN3BraakNA, Obesity_NucAcc_BothSexes_RIN3BraakNA, Brain_region_Controls_Male_RIN3BraakNA, Brain_region_Controls_Female_RIN3BraakNA, Brain_region_Controls_BothSexes_RIN3BraakNA, Brain_region_Cases_Male_RIN3BraakNA, Brain_region_Cases_Female_RIN3BraakNA, Brain_region_Cases_BothSexes_RIN3BraakNA, Brain_region_BothStatuses_Male_RIN3BraakNA, Brain_region_BothStatuses_Female_RIN3BraakNA, Brain_region_BothStatuses_BothSexes_RIN3BraakNA, Sex_Hypothalamus_Controls_RIN3BraakNA, Sex_Hypothalamus_Cases_RIN3BraakNA, Sex_Hypothalamus_BothStatuses_RIN3BraakNA, Sex_NucAcc_Cases_RIN3BraakNA, Sex_NucAcc_BothStatuses_RIN3BraakNA, Brain_region_Controls_Male_RIN3Braak4, Brain_region_Controls_Female_RIN3Braak4, Brain_region_Controls_BothSexes_RIN3Braak4, Brain_region_Cases_Male_RIN3Braak4, Brain_region_Cases_Female_RIN3Braak4, Brain_region_Cases_BothSexes_RIN3Braak4, Brain_region_BothStatuses_Male_RIN3Braak4, Brain_region_BothStatuses_Female_RIN3Braak4, Brain_region_BothStatuses_BothSexes_RIN3Braak4, Sex_Hypothalamus_Cases_RIN3Braak4, Obesity_NucAcc_Female_RIN6Braak4, Obesity_NucAcc_BothSexes_RIN6Braak4, Brain_region_Controls_Male_RIN6Braak4, Brain_region_Controls_Female_RIN6Braak4, Brain_region_Controls_BothSexes_RIN6Braak4, Brain_region_Cases_Male_RIN6Braak4, Brain_region_Cases_Female_RIN6Braak4, Brain_region_Cases_BothSexes_RIN6Braak4, Brain_region_BothStatuses_Male_RIN6Braak4, Brain_region_BothStatuses_Female_RIN6Braak4, Brain_region_BothStatuses_BothSexes_RIN6Braak4, Sex_NucAcc_Cases_RIN6Braak4, Sex_NucAcc_BothStatuses_RIN6Braak4	0.000207032	0.00356166	-0.511487	-1.94894	11	50	PSMB3, PSMD10, PSMD11, PSMC2, PSMC6, PSMB10, PSMB9, PSMA3, PSMB7, RPS27A, PSMC5, EIF4G1, PSMB5, PSMC1, PSMA4, PSMD4, PSMA2, PSMD8, PSMA6, PSMD9, PSMA1, PSME1, PSMB6, PSMB2, PSMA7, HSPB1, PSMB8, PSMD7, PSME4, PSMD6, PSMB1
PID_ANGIOPOIETIN_RECEPTOR_PATHWAY	Development	Obesity_Hypothalamus_BothSexes_RIN3BraakNA, Brain_region_Controls_Male_RIN3BraakNA, Brain_region_Controls_Female_RIN3BraakNA, Brain_region_Controls_BothSexes_RIN3BraakNA, Brain_region_Cases_Male_RIN3BraakNA, Brain_region_BothStatuses_Female_RIN3BraakNA, Brain_region_BothStatuses_BothSexes_RIN3BraakNA, Sex_NucAcc_Controls_RIN3BraakNA, Obesity_Hypothalamus_Male_RIN3Braak4, Brain_region_Controls_Male_RIN3Braak4, Brain_region_Controls_Female_RIN3Braak4, Brain_region_Controls_BothSexes_RIN3Braak4, Brain_region_Cases_Male_RIN3Braak4, Brain_region_BothStatuses_Female_RIN3Braak4, Sex_NucAcc_Controls_RIN3Braak4, Obesity_Hypothalamus_Female_RIN6Braak4, Obesity_Hypothalamus_BothSexes_RIN6Braak4, Obesity_NucAcc_BothSexes_RIN6Braak4, Brain_region_Controls_Male_RIN6Braak4, Brain_region_Controls_Female_RIN6Braak4, Brain_region_Controls_BothSexes_RIN6Braak4, Brain_region_Cases_Male_RIN6Braak4, Brain_region_Cases_BothSexes_RIN6Braak4, Brain_region_BothStatuses_Female_RIN6Braak4, Brain_region_BothStatuses_BothSexes_RIN6Braak4, Sex_NucAcc_BothStatuses_RIN6Braak4	0.000224285	0.00376967	-0.509991	-1.94324	12	50	FES, PXN, RPS6KB1, DOK2, ELF1, RAC1, PTPN11, STAT5A, PLD2, F2, FN1, ITGB1, ETS1, NCK1, ELF2, NFKB1, RELA, SHC1, TNIP2, FGF2, ITGA5, CDKN1A, ANGPT2
REACTOME_SIGNALING_BY_THE_B_CELL_RECEPTOR_BCR	Immune/Inflam	Obesity_Hypothalamus_BothSexes_RIN3BraakNA, Brain_region_Controls_Male_RIN3BraakNA, Brain_region_Controls_Female_RIN3BraakNA, Brain_region_Controls_BothSexes_RIN3BraakNA, Brain_region_Cases_Male_RIN3BraakNA, Brain_region_Cases_Female_RIN3BraakNA, Brain_region_Cases_BothSexes_RIN3BraakNA, Brain_region_BothStatuses_Male_RIN3BraakNA, Brain_region_BothStatuses_Female_RIN3BraakNA, Brain_region_BothStatuses_BothSexes_RIN3BraakNA, Sex_Hypothalamus_Cases_RIN3BraakNA, Sex_Hypothalamus_BothStatuses_RIN3BraakNA, Sex_NucAcc_Controls_RIN3BraakNA, Sex_NucAcc_Cases_RIN3BraakNA, Sex_NucAcc_BothStatuses_RIN3BraakNA, Obesity_Hypothalamus_Male_RIN3Braak4, Brain_region_Controls_Male_RIN3Braak4, Brain_region_Controls_Female_RIN3Braak4, Brain_region_Controls_BothSexes_RIN3Braak4, Brain_region_Cases_Male_RIN3Braak4, Brain_region_Cases_Female_RIN3Braak4, Brain_region_Cases_BothSexes_RIN3Braak4, Brain_region_BothStatuses_Male_RIN3Braak4, Brain_region_BothStatuses_Female_RIN3Braak4, Brain_region_BothStatuses_BothSexes_RIN3Braak4, Sex_Hypothalamus_Cases_RIN3Braak4, Sex_NucAcc_BothStatuses_RIN3Braak4, Obesity_Hypothalamus_Male_RIN6Braak4, Obesity_NucAcc_Female_RIN6Braak4, Obesity_NucAcc_BothSexes_RIN6Braak4, Brain_region_Controls_Male_RIN6Braak4, Brain_region_Controls_Female_RIN6Braak4, Brain_region_Controls_BothSexes_RIN6Braak4, Brain_region_Cases_Male_RIN6Braak4, Brain_region_Cases_Female_RIN6Braak4, Brain_region_Cases_BothSexes_RIN6Braak4, Brain_region_BothStatuses_Male_RIN6Braak4, Brain_region_BothStatuses_Female_RIN6Braak4, Brain_region_BothStatuses_BothSexes_RIN6Braak4, Sex_NucAcc_Controls_RIN6Braak4, Sex_NucAcc_BothStatuses_RIN6Braak4	0.000226552	0.00376967	-0.3941	-1.75745	13	118	PSMB3, RASGRP3, CALM2, CREB1, PSMD10, PSMD11, ITPR2, PSMC2, PSMC6, FYN, PSMB10, PSMB9, PSMA3, BTK, PSMB7, SH3KBP1, RPS27A, SOS1, PSMC5, PSMB5, ITPR3, PSMC1, PSMA4, HRAS, CDKN1B, PSMD4, PSMA2, PSMD8, PSMA6, VAV1, PSMD9, PSMA1, MALT1, PSME1, PSMB6, PSMB2, IKBKB, PSMA7, FOXO4, AKT3, NFKBIA, NRAS, CBLB, RPS6KB2, RICTOR, REL, PSMB8, NFKBIB, IKBKG, CHUK, PSMD7, PSME4, PSMD6, NCK1, RELA, AKT1S1, LYN, MAP3K7, SHC1, MDM2, PIK3AP1, PSMB1, CDKN1A
KEGG_PATHOGENIC_ESCHERICHIA_COLI_INFECTION	Immune/Inflam	Obesity_Hypothalamus_BothSexes_RIN3BraakNA, Brain_region_Controls_Male_RIN3BraakNA, Brain_region_Controls_Female_RIN3BraakNA, Brain_region_Controls_BothSexes_RIN3BraakNA, Brain_region_Cases_Male_RIN3BraakNA, Brain_region_Cases_Female_RIN3BraakNA, Brain_region_Cases_BothSexes_RIN3BraakNA, Brain_region_BothStatuses_Male_RIN3BraakNA, Brain_region_BothStatuses_Female_RIN3BraakNA, Brain_region_BothStatuses_BothSexes_RIN3BraakNA, Sex_NucAcc_Controls_RIN3BraakNA, Sex_NucAcc_BothStatuses_RIN3BraakNA, Obesity_Hypothalamus_BothSexes_RIN3Braak4, Brain_region_Controls_Male_RIN3Braak4, Brain_region_Controls_Female_RIN3Braak4, Brain_region_Controls_BothSexes_RIN3Braak4, Brain_region_Cases_Male_RIN3Braak4, Brain_region_Cases_Female_RIN3Braak4, Brain_region_Cases_BothSexes_RIN3Braak4, Brain_region_BothStatuses_Male_RIN3Braak4, Brain_region_BothStatuses_Female_RIN3Braak4, Brain_region_BothStatuses_BothSexes_RIN3Braak4, Obesity_NucAcc_BothSexes_RIN6Braak4, Brain_region_Controls_Male_RIN6Braak4, Brain_region_Controls_Female_RIN6Braak4, Brain_region_Controls_BothSexes_RIN6Braak4, Brain_region_Cases_Male_RIN6Braak4, Brain_region_Cases_Female_RIN6Braak4, Brain_region_Cases_BothSexes_RIN6Braak4, Brain_region_BothStatuses_Male_RIN6Braak4, Brain_region_BothStatuses_Female_RIN6Braak4, Brain_region_BothStatuses_BothSexes_RIN6Braak4, Sex_NucAcc_Controls_RIN6Braak4, Sex_NucAcc_BothStatuses_RIN6Braak4	0.000240463	0.00393661	-0.497011	-1.92559	13	54	ARPC2, WAS, ARPC3, ACTB, TUBA1A, NCL, CDC42, NCK2, ABL1, TUBA3D, ARPC1B, CTTN, TUBB6, ROCK1, ITGB1, RHOA, NCK1, LY96, ARPC5, TUBAL3, HCLS1, CD14
REACTOME_AMINE_LIGAND_BINDING_RECEPTORS	Other	Obesity_Hypothalamus_Male_RIN3BraakNA, Obesity_Hypothalamus_Female_RIN3BraakNA, Brain_region_Controls_Male_RIN3BraakNA, Brain_region_Controls_Female_RIN3BraakNA, Brain_region_Controls_BothSexes_RIN3BraakNA, Brain_region_Cases_Male_RIN3BraakNA, Brain_region_Cases_Female_RIN3BraakNA, Brain_region_Cases_BothSexes_RIN3BraakNA, Brain_region_BothStatuses_Male_RIN3BraakNA, Brain_region_BothStatuses_Female_RIN3BraakNA, Brain_region_BothStatuses_BothSexes_RIN3BraakNA, Obesity_Hypothalamus_Male_RIN3Braak4, Brain_region_Controls_Male_RIN3Braak4, Brain_region_Controls_Female_RIN3Braak4, Brain_region_Controls_BothSexes_RIN3Braak4, Brain_region_Cases_Male_RIN3Braak4, Brain_region_Cases_Female_RIN3Braak4, Brain_region_Cases_BothSexes_RIN3Braak4, Brain_region_BothStatuses_Male_RIN3Braak4, Brain_region_BothStatuses_Female_RIN3Braak4, Brain_region_BothStatuses_BothSexes_RIN3Braak4, Sex_Hypothalamus_Controls_RIN3Braak4, Obesity_Hypothalamus_Male_RIN6Braak4, Obesity_Hypothalamus_Female_RIN6Braak4, Brain_region_Controls_Male_RIN6Braak4, Brain_region_Controls_Female_RIN6Braak4, Brain_region_Controls_BothSexes_RIN6Braak4, Brain_region_Cases_Male_RIN6Braak4, Brain_region_Cases_Female_RIN6Braak4, Brain_region_Cases_BothSexes_RIN6Braak4, Brain_region_BothStatuses_Male_RIN6Braak4, Brain_region_BothStatuses_Female_RIN6Braak4, Brain_region_BothStatuses_BothSexes_RIN6Braak4, Sex_Hypothalamus_Controls_RIN6Braak4	0.000251849	0.00405756	0.56585	2.04406	10	32	ADRB3, HTR1F, HTR2A, HTR1A, ADRA2A, CHRM1, ADRA1A, CHRM3, HTR1D, HRH4, HRH3, HTR6, CHRM5, HTR1B, ADRB2, HRH1, DRD5, HTR7, DRD2, DRD3, ADRA1B
REACTOME_DIABETES_PATHWAYS	Obesity	Obesity_Hypothalamus_Female_RIN3BraakNA, Obesity_Hypothalamus_BothSexes_RIN3BraakNA, Brain_region_Controls_Male_RIN3BraakNA, Brain_region_Controls_Female_RIN3BraakNA, Brain_region_Controls_BothSexes_RIN3BraakNA, Brain_region_Cases_Male_RIN3BraakNA, Sex_Hypothalamus_BothStatuses_RIN3BraakNA, Sex_NucAcc_Controls_RIN3BraakNA, Obesity_Hypothalamus_BothSexes_RIN3Braak4, Brain_region_Controls_Male_RIN3Braak4, Brain_region_Controls_Female_RIN3Braak4, Brain_region_Controls_BothSexes_RIN3Braak4, Brain_region_Cases_Male_RIN3Braak4, Brain_region_Cases_BothSexes_RIN3Braak4, Brain_region_BothStatuses_Male_RIN3Braak4, Brain_region_BothStatuses_Female_RIN3Braak4, Brain_region_BothStatuses_BothSexes_RIN3Braak4, Obesity_Hypothalamus_Female_RIN6Braak4, Obesity_NucAcc_BothSexes_RIN6Braak4, Brain_region_Controls_Male_RIN6Braak4, Brain_region_Controls_Female_RIN6Braak4, Brain_region_Controls_BothSexes_RIN6Braak4, Brain_region_Cases_Male_RIN6Braak4, Brain_region_Cases_BothSexes_RIN6Braak4, Brain_region_BothStatuses_Male_RIN6Braak4, Brain_region_BothStatuses_Female_RIN6Braak4, Brain_region_BothStatuses_BothSexes_RIN6Braak4, Sex_Hypothalamus_Cases_RIN6Braak4	0.000259059	0.00410851	-0.393161	-1.75115	15	117	SLC30A7, SPCS3, NFYA, EXOC5, ATF6, TLN1, ATF4P3, SEC11A, F2, SSR1, XBP1, MBTPS2, HERPUD1, IGF2BP2, DNAJB9, IGFALS, ATF3, SEC11C, DNAJB11, SEC31A, EIF2AK3, LEP, NFYB, WIPI1, ACADVL, FKBP14, ATF4, HDGF, SHC1, RAB27A, LMNA, DNAJC3, CCL2
REACTOME_MITOTIC_M_M_G1_PHASES	Cell Cycle	Obesity_Hypothalamus_BothSexes_RIN3BraakNA, Obesity_NucAcc_Male_RIN3BraakNA, Brain_region_Controls_Female_RIN3BraakNA, Brain_region_Controls_BothSexes_RIN3BraakNA, Brain_region_Cases_Male_RIN3BraakNA, Brain_region_Cases_Female_RIN3BraakNA, Brain_region_Cases_BothSexes_RIN3BraakNA, Brain_region_BothStatuses_Female_RIN3BraakNA, Brain_region_BothStatuses_BothSexes_RIN3BraakNA, Sex_Hypothalamus_Controls_RIN3BraakNA, Sex_Hypothalamus_Cases_RIN3BraakNA, Sex_Hypothalamus_BothStatuses_RIN3BraakNA, Sex_NucAcc_BothStatuses_RIN3BraakNA, Brain_region_Controls_Male_RIN3Braak4, Brain_region_Controls_Female_RIN3Braak4, Brain_region_Controls_BothSexes_RIN3Braak4, Brain_region_Cases_Male_RIN3Braak4, Brain_region_Cases_Female_RIN3Braak4, Brain_region_Cases_BothSexes_RIN3Braak4, Brain_region_BothStatuses_Female_RIN3Braak4, Brain_region_BothStatuses_BothSexes_RIN3Braak4, Sex_Hypothalamus_Cases_RIN3Braak4, Sex_Hypothalamus_BothStatuses_RIN3Braak4, Obesity_NucAcc_Female_RIN6Braak4, Obesity_NucAcc_BothSexes_RIN6Braak4, Brain_region_Controls_Female_RIN6Braak4, Brain_region_Controls_BothSexes_RIN6Braak4, Brain_region_Cases_Male_RIN6Braak4, Brain_region_Cases_Female_RIN6Braak4, Brain_region_Cases_BothSexes_RIN6Braak4, Brain_region_BothStatuses_Male_RIN6Braak4, Brain_region_BothStatuses_Female_RIN6Braak4, Brain_region_BothStatuses_BothSexes_RIN6Braak4, Sex_NucAcc_Cases_RIN6Braak4, Sex_NucAcc_BothStatuses_RIN6Braak4	0.000268101	0.0041865	-0.358016	-1.66784	16	159	PSMD10, PSMD11, PSMC2, PSMC6, PSMB10, PSMB9, SEC13, SMC3, CASC5, ORC6, E2F2, PSMA3, PSMB7, POLA1, ZW10, RPS27A, CENPN, CENPK, MCM3, PSMC5, PPP2R5C, BUB3, PSMB5, RANBP2, PSMC1, PSMA4, MIS12, AHCTF1, STAG2, PSMD4, CENPQ, PSMA2, BUB1, PSMD8, BIRC5, PSMA6, PPP2R1B, GMNN, PSMD9, PSMA1, PSME1, PSMB6, PSMB2, RPA3, RPA2, CDC20, CENPH, PSMA7, RAD21, FBXO5, NUF2, CENPM, MCM5, PRIM2, KNTC1, PRIM1, MCM7, PSMB8, PPP2CB, TAOK1, MCM8, RPS27, NUDC, SMC1A, PSMD7, PSME4, BUB1B, PSMD6, NUP107, CDC7, CDC45, CLIP1, CENPL, CDK2, PPP1CC, POLA2, POLE2, MAPRE1, PSMB1
REACTOME_APC_C_CDC20_MEDIATED_DEGRADATION_OF_MITOTIC_PROTEINS	None	Obesity_NucAcc_Male_RIN3BraakNA, Brain_region_Controls_Male_RIN3BraakNA, Brain_region_Controls_Female_RIN3BraakNA, Brain_region_Controls_BothSexes_RIN3BraakNA, Brain_region_Cases_Male_RIN3BraakNA, Brain_region_Cases_Female_RIN3BraakNA, Brain_region_Cases_BothSexes_RIN3BraakNA, Brain_region_BothStatuses_Male_RIN3BraakNA, Brain_region_BothStatuses_Female_RIN3BraakNA, Brain_region_BothStatuses_BothSexes_RIN3BraakNA, Sex_Hypothalamus_Controls_RIN3BraakNA, Sex_Hypothalamus_Cases_RIN3BraakNA, Sex_Hypothalamus_BothStatuses_RIN3BraakNA, Sex_NucAcc_Cases_RIN3BraakNA, Sex_NucAcc_BothStatuses_RIN3BraakNA, Brain_region_Controls_Male_RIN3Braak4, Brain_region_Controls_Female_RIN3Braak4, Brain_region_Controls_BothSexes_RIN3Braak4, Brain_region_Cases_Male_RIN3Braak4, Brain_region_Cases_Female_RIN3Braak4, Brain_region_Cases_BothSexes_RIN3Braak4, Brain_region_BothStatuses_Male_RIN3Braak4, Brain_region_BothStatuses_Female_RIN3Braak4, Brain_region_BothStatuses_BothSexes_RIN3Braak4, Sex_Hypothalamus_Cases_RIN3Braak4, Sex_NucAcc_BothStatuses_RIN3Braak4, Obesity_NucAcc_Female_RIN6Braak4, Obesity_NucAcc_BothSexes_RIN6Braak4, Brain_region_Controls_Female_RIN6Braak4, Brain_region_Controls_BothSexes_RIN6Braak4, Brain_region_Cases_Male_RIN6Braak4, Brain_region_Cases_Female_RIN6Braak4, Brain_region_Cases_BothSexes_RIN6Braak4, Brain_region_BothStatuses_Male_RIN6Braak4, Brain_region_BothStatuses_Female_RIN6Braak4, Brain_region_BothStatuses_BothSexes_RIN6Braak4, Sex_NucAcc_Cases_RIN6Braak4, Sex_NucAcc_BothStatuses_RIN6Braak4	0.000272405	0.00418926	-0.470376	-1.88399	15	64	PSMD10, PSMD11, PSMC2, PSMC6, PTTG1, PSMB10, PSMB9, PSMA3, PSMB7, RPS27A, PSMC5, BUB3, PSMB5, PSMC1, PSMA4, PSMD4, PSMA2, PSMD8, PSMA6, PSMD9, PSMA1, PSME1, PSMB6, PSMB2, CDC20, CDC23, PSMA7, UBE2E1, UBE2D1, PSMB8, PSMD7, CDC26, PSME4, BUB1B, PSMD6, CDK1, PSMB1
BIOCARTA_G2_PATHWAY	Cell Cycle	Obesity_Hypothalamus_Male_RIN3Braak4, Obesity_Hypothalamus_Male_RIN6Braak4, Obesity_NucAcc_BothSexes_RIN6Braak4, Brain_region_Cases_Male_RIN6Braak4	0.000287491	0.00431837	-0.624662	-2.0076	15	24	CHEK2, CDK1, TP53, CHEK1, MDM2, CDKN1A, GADD45A
PID_IL4_2PATHWAY	Immune/Inflam	Obesity_Hypothalamus_Male_RIN3BraakNA, Obesity_Hypothalamus_BothSexes_RIN3BraakNA, Sex_NucAcc_Controls_RIN3BraakNA, Obesity_Hypothalamus_Male_RIN3Braak4, Obesity_Hypothalamus_BothSexes_RIN3Braak4, Obesity_NucAcc_Male_RIN3Braak4, Sex_NucAcc_Controls_RIN3Braak4, Obesity_Hypothalamus_Male_RIN6Braak4, Obesity_Hypothalamus_Female_RIN6Braak4, Obesity_Hypothalamus_BothSexes_RIN6Braak4, Brain_region_Controls_Female_RIN6Braak4, Brain_region_Controls_BothSexes_RIN6Braak4, Brain_region_Cases_Male_RIN6Braak4	0.000292765	0.00431837	-0.496262	-1.91507	16	53	IL5, FES, BCL2L1, RPS6KB1, DOK2, IL13RA1, STAT5A, IGHG1, CEBPB, SPI1, ETS1, IL4R, GTF3A, CD40LG, SP1, JAK3, MYBL1, IRF4, SHC1, SOCS3, BCL6, ITGB3
REACTOME_AUTODEGRADATION_OF_THE_E3_UBIQUITIN_LIGASE_COP1	None	Obesity_NucAcc_Male_RIN3BraakNA, Obesity_NucAcc_BothSexes_RIN3BraakNA, Brain_region_Controls_Male_RIN3BraakNA, Brain_region_Controls_Female_RIN3BraakNA, Brain_region_Controls_BothSexes_RIN3BraakNA, Brain_region_Cases_Male_RIN3BraakNA, Brain_region_Cases_Female_RIN3BraakNA, Brain_region_Cases_BothSexes_RIN3BraakNA, Brain_region_BothStatuses_Male_RIN3BraakNA, Brain_region_BothStatuses_Female_RIN3BraakNA, Brain_region_BothStatuses_BothSexes_RIN3BraakNA, Sex_Hypothalamus_Controls_RIN3BraakNA, Sex_Hypothalamus_Cases_RIN3BraakNA, Sex_Hypothalamus_BothStatuses_RIN3BraakNA, Sex_NucAcc_Cases_RIN3BraakNA, Sex_NucAcc_BothStatuses_RIN3BraakNA, Brain_region_Controls_Male_RIN3Braak4, Brain_region_Controls_Female_RIN3Braak4, Brain_region_Controls_BothSexes_RIN3Braak4, Brain_region_Cases_Male_RIN3Braak4, Brain_region_Cases_Female_RIN3Braak4, Brain_region_Cases_BothSexes_RIN3Braak4, Brain_region_BothStatuses_Male_RIN3Braak4, Brain_region_BothStatuses_Female_RIN3Braak4, Brain_region_BothStatuses_BothSexes_RIN3Braak4, Sex_Hypothalamus_Cases_RIN3Braak4, Sex_NucAcc_BothStatuses_RIN3Braak4, Obesity_NucAcc_Female_RIN6Braak4, Obesity_NucAcc_BothSexes_RIN6Braak4, Brain_region_Controls_Male_RIN6Braak4, Brain_region_Controls_Female_RIN6Braak4, Brain_region_Controls_BothSexes_RIN6Braak4, Brain_region_Cases_Male_RIN6Braak4, Brain_region_Cases_Female_RIN6Braak4, Brain_region_Cases_BothSexes_RIN6Braak4, Brain_region_BothStatuses_Male_RIN6Braak4, Brain_region_BothStatuses_Female_RIN6Braak4, Brain_region_BothStatuses_BothSexes_RIN6Braak4, Sex_NucAcc_Controls_RIN6Braak4, Sex_NucAcc_Cases_RIN6Braak4, Sex_NucAcc_BothStatuses_RIN6Braak4	0.000293564	0.00431837	-0.518565	-1.96033	16	48	PSMB3, PSMD10, PSMD11, PSMC2, PSMC6, PSMB10, PSMB9, PSMA3, PSMB7, RPS27A, PSMC5, PSMB5, PSMC1, PSMA4, PSMD4, PSMA2, PSMD8, PSMA6, PSMD9, PSMA1, PSME1, PSMB6, PSMB2, PSMA7, ATM, PSMB8, PSMD7, PSME4, PSMD6, TP53, PSMB1
REACTOME_CELL_CYCLE_CHECKPOINTS	Cell Cycle	Obesity_NucAcc_Male_RIN3BraakNA, Brain_region_Controls_Male_RIN3BraakNA, Brain_region_Controls_Female_RIN3BraakNA, Brain_region_Controls_BothSexes_RIN3BraakNA, Brain_region_Cases_Male_RIN3BraakNA, Brain_region_Cases_Female_RIN3BraakNA, Brain_region_Cases_BothSexes_RIN3BraakNA, Brain_region_BothStatuses_Male_RIN3BraakNA, Brain_region_BothStatuses_Female_RIN3BraakNA, Brain_region_BothStatuses_BothSexes_RIN3BraakNA, Sex_Hypothalamus_Controls_RIN3BraakNA, Sex_Hypothalamus_Cases_RIN3BraakNA, Sex_Hypothalamus_BothStatuses_RIN3BraakNA, Sex_NucAcc_Cases_RIN3BraakNA, Sex_NucAcc_BothStatuses_RIN3BraakNA, Brain_region_Controls_Male_RIN3Braak4, Brain_region_Controls_Female_RIN3Braak4, Brain_region_Controls_BothSexes_RIN3Braak4, Brain_region_Cases_Male_RIN3Braak4, Brain_region_Cases_Female_RIN3Braak4, Brain_region_Cases_BothSexes_RIN3Braak4, Brain_region_BothStatuses_Male_RIN3Braak4, Brain_region_BothStatuses_Female_RIN3Braak4, Brain_region_BothStatuses_BothSexes_RIN3Braak4, Sex_Hypothalamus_Cases_RIN3Braak4, Sex_NucAcc_BothStatuses_RIN3Braak4, Obesity_NucAcc_Female_RIN6Braak4, Obesity_NucAcc_BothSexes_RIN6Braak4, Brain_region_Controls_Female_RIN6Braak4, Brain_region_Controls_BothSexes_RIN6Braak4, Brain_region_Cases_Male_RIN6Braak4, Brain_region_Cases_Female_RIN6Braak4, Brain_region_Cases_BothSexes_RIN6Braak4, Brain_region_BothStatuses_Male_RIN6Braak4, Brain_region_BothStatuses_Female_RIN6Braak4, Brain_region_BothStatuses_BothSexes_RIN6Braak4, Sex_NucAcc_Cases_RIN6Braak4, Sex_NucAcc_BothStatuses_RIN6Braak4	0.000341497	0.0049517	-0.397199	-1.75506	20	111	PSMD10, PSMD11, PSMC2, PSMC6, PSMB10, PSMB9, ORC6, PSMA3, CCNB2, PSMB7, RPS27A, MCM3, PSMC5, BUB3, PSMB5, PSMC1, PSMA4, CDKN1B, PSMD4, PSMA2, PSMD8, PSMA6, PSMD9, RFC4, PSMA1, PSME1, PSMB6, PSMB2, RPA3, RPA2, CDC20, CDC23, PSMA7, UBE2E1, UBE2D1, ATM, MCM5, MCM7, PSMB8, MCM8, PSMD7, CDC26, PSME4, BUB1B, PSMD6, CDC7, CDC45, CDK2, CHEK2, CDK1, TP53, CHEK1, MDM2, PSMB1, CDKN1A
REACTOME_ER_PHAGOSOME_PATHWAY	None	Obesity_NucAcc_Male_RIN3BraakNA, Obesity_NucAcc_BothSexes_RIN3BraakNA, Brain_region_Controls_Male_RIN3BraakNA, Brain_region_Controls_Female_RIN3BraakNA, Brain_region_Controls_BothSexes_RIN3BraakNA, Brain_region_Cases_Male_RIN3BraakNA, Brain_region_Cases_Female_RIN3BraakNA, Brain_region_Cases_BothSexes_RIN3BraakNA, Brain_region_BothStatuses_Male_RIN3BraakNA, Brain_region_BothStatuses_Female_RIN3BraakNA, Brain_region_BothStatuses_BothSexes_RIN3BraakNA, Sex_Hypothalamus_Controls_RIN3BraakNA, Sex_Hypothalamus_Cases_RIN3BraakNA, Sex_Hypothalamus_BothStatuses_RIN3BraakNA, Sex_NucAcc_Controls_RIN3BraakNA, Sex_NucAcc_Cases_RIN3BraakNA, Sex_NucAcc_BothStatuses_RIN3BraakNA, Brain_region_Controls_Male_RIN3Braak4, Brain_region_Controls_Female_RIN3Braak4, Brain_region_Controls_BothSexes_RIN3Braak4, Brain_region_Cases_Male_RIN3Braak4, Brain_region_Cases_Female_RIN3Braak4, Brain_region_Cases_BothSexes_RIN3Braak4, Brain_region_BothStatuses_Male_RIN3Braak4, Brain_region_BothStatuses_Female_RIN3Braak4, Brain_region_BothStatuses_BothSexes_RIN3Braak4, Sex_NucAcc_Controls_RIN3Braak4, Sex_NucAcc_BothStatuses_RIN3Braak4, Obesity_NucAcc_Female_RIN6Braak4, Obesity_NucAcc_BothSexes_RIN6Braak4, Brain_region_Controls_Male_RIN6Braak4, Brain_region_Controls_Female_RIN6Braak4, Brain_region_Controls_BothSexes_RIN6Braak4, Brain_region_Cases_Male_RIN6Braak4, Brain_region_Cases_Female_RIN6Braak4, Brain_region_Cases_BothSexes_RIN6Braak4, Brain_region_BothStatuses_Male_RIN6Braak4, Brain_region_BothStatuses_Female_RIN6Braak4, Brain_region_BothStatuses_BothSexes_RIN6Braak4, Sex_NucAcc_Controls_RIN6Braak4, Sex_NucAcc_Cases_RIN6Braak4, Sex_NucAcc_BothStatuses_RIN6Braak4	0.000359349	0.00513717	-0.480045	-1.88551	20	58	PSMB3, HLA-K, PSMD10, PSMD11, PSMC2, PSMC6, PSMB10, PSMB9, PSMA3, B2M, PSMB7, RPS27A, SEC61G, PSMC5, PSMB5, PSMC1, PSMA4, PSMD4, PSMA2, PSMD8, PSMA6, PSMD9, PSMA1, PSME1, PSMB6, PSMB2, TAP1, PSMA7, PDIA3, PSMB8, SEC61A1, PSMD7, PSME4, PSMD6, PSMB1
KEGG_SMALL_CELL_LUNG_CANCER	Cancer	Obesity_Hypothalamus_Male_RIN3BraakNA, Obesity_Hypothalamus_BothSexes_RIN3BraakNA, Brain_region_Controls_Male_RIN3BraakNA, Brain_region_Controls_Female_RIN3BraakNA, Brain_region_Controls_BothSexes_RIN3BraakNA, Brain_region_Cases_Female_RIN3BraakNA, Brain_region_Cases_BothSexes_RIN3BraakNA, Brain_region_BothStatuses_Female_RIN3BraakNA, Sex_NucAcc_BothStatuses_RIN3BraakNA, Obesity_Hypothalamus_Male_RIN3Braak4, Brain_region_Controls_Male_RIN3Braak4, Brain_region_Controls_Female_RIN3Braak4, Brain_region_Controls_BothSexes_RIN3Braak4, Brain_region_Cases_Female_RIN3Braak4, Brain_region_Cases_BothSexes_RIN3Braak4, Brain_region_BothStatuses_Female_RIN3Braak4, Obesity_Hypothalamus_Male_RIN6Braak4, Obesity_Hypothalamus_BothSexes_RIN6Braak4, Obesity_NucAcc_BothSexes_RIN6Braak4, Brain_region_Controls_Male_RIN6Braak4, Brain_region_Controls_Female_RIN6Braak4, Brain_region_Controls_BothSexes_RIN6Braak4, Brain_region_Cases_Male_RIN6Braak4, Brain_region_Cases_BothSexes_RIN6Braak4, Brain_region_BothStatuses_Female_RIN6Braak4, Brain_region_BothStatuses_BothSexes_RIN6Braak4, Sex_Hypothalamus_Controls_RIN6Braak4, Sex_NucAcc_BothStatuses_RIN6Braak4	0.000366252	0.00516313	-0.429485	-1.80957	21	84	CDKN1B, BCL2, PTK2, PIK3CG, IKBKB, BCL2L1, RB1, BIRC3, ITGAV, AKT3, NFKBIA, LAMA1, ITGA2B, CDK6, MYC, TRAF1, BIRC2, IKBKG, LAMA5, CHUK, FN1, ITGB1, CDK2, NFKB1, RELA, MAX, TP53, TRAF6, COL4A2, COL4A1, COL4A4, CDKN2B
REACTOME_SYNTHESIS_OF_DNA	None	Obesity_Hypothalamus_BothSexes_RIN3BraakNA, Obesity_NucAcc_Male_RIN3BraakNA, Brain_region_Controls_Male_RIN3BraakNA, Brain_region_Controls_Female_RIN3BraakNA, Brain_region_Controls_BothSexes_RIN3BraakNA, Brain_region_Cases_Male_RIN3BraakNA, Brain_region_Cases_Female_RIN3BraakNA, Brain_region_Cases_BothSexes_RIN3BraakNA, Brain_region_BothStatuses_Male_RIN3BraakNA, Brain_region_BothStatuses_Female_RIN3BraakNA, Brain_region_BothStatuses_BothSexes_RIN3BraakNA, Sex_Hypothalamus_Cases_RIN3BraakNA, Sex_Hypothalamus_BothStatuses_RIN3BraakNA, Sex_NucAcc_Cases_RIN3BraakNA, Sex_NucAcc_BothStatuses_RIN3BraakNA, Brain_region_Controls_Male_RIN3Braak4, Brain_region_Controls_Female_RIN3Braak4, Brain_region_Controls_BothSexes_RIN3Braak4, Brain_region_Cases_Male_RIN3Braak4, Brain_region_Cases_Female_RIN3Braak4, Brain_region_Cases_BothSexes_RIN3Braak4, Brain_region_BothStatuses_Male_RIN3Braak4, Brain_region_BothStatuses_Female_RIN3Braak4, Brain_region_BothStatuses_BothSexes_RIN3Braak4, Sex_Hypothalamus_Cases_RIN3Braak4, Sex_NucAcc_BothStatuses_RIN3Braak4, Obesity_NucAcc_Female_RIN6Braak4, Obesity_NucAcc_BothSexes_RIN6Braak4, Brain_region_Controls_Male_RIN6Braak4, Brain_region_Controls_Female_RIN6Braak4, Brain_region_Controls_BothSexes_RIN6Braak4, Brain_region_Cases_Male_RIN6Braak4, Brain_region_Cases_Female_RIN6Braak4, Brain_region_Cases_BothSexes_RIN6Braak4, Brain_region_BothStatuses_Male_RIN6Braak4, Brain_region_BothStatuses_Female_RIN6Braak4, Brain_region_BothStatuses_BothSexes_RIN6Braak4, Sex_NucAcc_BothStatuses_RIN6Braak4	0.000381483	0.00530418	-0.420247	-1.79226	22	90	PSMD10, PSMD11, PSMC2, PSMC6, PSMB10, PCNA, PSMB9, ORC6, PSMA3, PSMB7, POLA1, RPS27A, MCM3, PSMC5, PSMB5, PSMC1, PSMA4, CDKN1B, PSMD4, PSMA2, POLD1, PSMD8, PSMA6, PSMD9, RFC4, PSMA1, PSME1, PSMB6, PSMB2, CCNA2, RPA3, RPA2, PSMA7, RB1, MCM5, PRIM2, PRIM1, GINS4, MCM7, PSMB8, DNA2, MCM8, PSMD7, PSME4, PSMD6, CDC45, CDK2, POLA2, POLE2, PSMB1, CDKN1A
PID_P73PATHWAY	Cancer, Apoptosis	Obesity_Hypothalamus_BothSexes_RIN3BraakNA, Sex_NucAcc_Controls_RIN3BraakNA, Sex_NucAcc_BothStatuses_RIN3BraakNA, Obesity_Hypothalamus_Male_RIN3Braak4, Obesity_Hypothalamus_BothSexes_RIN3Braak4, Obesity_NucAcc_Male_RIN3Braak4, Brain_region_Controls_BothSexes_RIN3Braak4, Brain_region_Cases_Female_RIN3Braak4, Obesity_Hypothalamus_Male_RIN6Braak4, Obesity_NucAcc_BothSexes_RIN6Braak4, Brain_region_Controls_Male_RIN6Braak4, Brain_region_Controls_Female_RIN6Braak4, Brain_region_Controls_BothSexes_RIN6Braak4, Brain_region_Cases_Male_RIN6Braak4, Brain_region_Cases_BothSexes_RIN6Braak4, Brain_region_BothStatuses_Female_RIN6Braak4, Sex_Hypothalamus_Controls_RIN6Braak4, Sex_NucAcc_Controls_RIN6Braak4	0.000403138	0.0054558	-0.448297	-1.8466	23	74	BUB3, PML, PFDN5, GATA1, UBE4B, MAPK14, JAK1, BUB1, CCNA2, TUBA1A, RB1, YAP1, PLK3, GDF15, IL1RAP, CDK6, MYC, ABL1, ITCH, FBXO45, BAX, ADA, DEDD, CDK2, IL4R, RELA, FAS, CDK1, SP1, NDUFS2, CHEK1, MDM2, AEN, SFN, SERPINA1, CDKN1A
REACTOME_TRAF6_MEDIATED_INDUCTION_OF_NFKB_AND_MAP_KINASES_UPON_TLR7_8_OR_9_ACTIVATION	Immune/Inflam	Obesity_Hypothalamus_Male_RIN3BraakNA, Obesity_Hypothalamus_Female_RIN3BraakNA, Obesity_Hypothalamus_BothSexes_RIN3BraakNA, Brain_region_Controls_Male_RIN3BraakNA, Sex_Hypothalamus_Cases_RIN3BraakNA, Sex_NucAcc_Controls_RIN3BraakNA, Obesity_Hypothalamus_Male_RIN3Braak4, Obesity_Hypothalamus_BothSexes_RIN3Braak4, Obesity_Hypothalamus_Male_RIN6Braak4, Obesity_Hypothalamus_BothSexes_RIN6Braak4, Obesity_NucAcc_BothSexes_RIN6Braak4, Brain_region_Controls_Female_RIN6Braak4, Brain_region_Controls_BothSexes_RIN6Braak4, Brain_region_Cases_Male_RIN6Braak4	0.000403138	0.0054558	-0.449808	-1.85282	23	74	DUSP3, HMGB1, AGER, PPP2CB, RPS6KA1, NFKBIB, IKBKG, CHUK, RIPK2, MAP2K3, NOD2, IRAK2, TAB2, IRAK1, MAPKAPK2, RELA, MYD88, NOD1, CDK1, MAP3K7, IRAK4, TRAF6, TLR8, NFKB2
PID_CD40_PATHWAY	Immune/Inflam	Obesity_Hypothalamus_BothSexes_RIN3BraakNA, Brain_region_Controls_Female_RIN3BraakNA, Brain_region_Controls_BothSexes_RIN3BraakNA, Brain_region_Cases_Male_RIN3BraakNA, Obesity_Hypothalamus_Male_RIN3Braak4, Brain_region_Controls_Female_RIN3Braak4, Brain_region_Controls_BothSexes_RIN3Braak4, Brain_region_Cases_Male_RIN3Braak4, Obesity_Hypothalamus_Male_RIN6Braak4, Brain_region_Controls_Male_RIN6Braak4, Brain_region_Controls_Female_RIN6Braak4, Brain_region_Controls_BothSexes_RIN6Braak4, Brain_region_Cases_Male_RIN6Braak4, Brain_region_Cases_Female_RIN6Braak4, Brain_region_Cases_BothSexes_RIN6Braak4, Brain_region_BothStatuses_Female_RIN6Braak4, Brain_region_BothStatuses_BothSexes_RIN6Braak4	0.000428541	0.00572328	-0.587869	-1.96416	23	28	BCL2L1, BIRC3, NFKBIA, CBLB, MYC, TRAF1, STAT5A, BIRC2, CD40, TDP2, NFKB1, RELA, CD40LG, JAK3, TRAF6, TNFAIP3
REACTOME_ACTIVATION_OF_NF_KAPPAB_IN_B_CELLS	None	Obesity_Hypothalamus_BothSexes_RIN3BraakNA, Obesity_NucAcc_Male_RIN3BraakNA, Brain_region_Controls_Male_RIN3BraakNA, Brain_region_Controls_Female_RIN3BraakNA, Brain_region_Controls_BothSexes_RIN3BraakNA, Brain_region_Cases_Male_RIN3BraakNA, Brain_region_Cases_Female_RIN3BraakNA, Brain_region_Cases_BothSexes_RIN3BraakNA, Brain_region_BothStatuses_Male_RIN3BraakNA, Brain_region_BothStatuses_Female_RIN3BraakNA, Brain_region_BothStatuses_BothSexes_RIN3BraakNA, Sex_Hypothalamus_Controls_RIN3BraakNA, Sex_Hypothalamus_Cases_RIN3BraakNA, Sex_Hypothalamus_BothStatuses_RIN3BraakNA, Sex_NucAcc_Cases_RIN3BraakNA, Sex_NucAcc_BothStatuses_RIN3BraakNA, Brain_region_Controls_Male_RIN3Braak4, Brain_region_Controls_Female_RIN3Braak4, Brain_region_Controls_BothSexes_RIN3Braak4, Brain_region_Cases_Male_RIN3Braak4, Brain_region_Cases_Female_RIN3Braak4, Brain_region_Cases_BothSexes_RIN3Braak4, Brain_region_BothStatuses_Male_RIN3Braak4, Brain_region_BothStatuses_Female_RIN3Braak4, Brain_region_BothStatuses_BothSexes_RIN3Braak4, Sex_Hypothalamus_Cases_RIN3Braak4, Sex_NucAcc_BothStatuses_RIN3Braak4, Obesity_NucAcc_Female_RIN6Braak4, Obesity_NucAcc_BothSexes_RIN6Braak4, Brain_region_Controls_Male_RIN6Braak4, Brain_region_Controls_Female_RIN6Braak4, Brain_region_Controls_BothSexes_RIN6Braak4, Brain_region_Cases_Male_RIN6Braak4, Brain_region_Cases_Female_RIN6Braak4, Brain_region_Cases_BothSexes_RIN6Braak4, Brain_region_BothStatuses_Male_RIN6Braak4, Brain_region_BothStatuses_Female_RIN6Braak4, Brain_region_BothStatuses_BothSexes_RIN6Braak4, Sex_NucAcc_Controls_RIN6Braak4, Sex_NucAcc_Cases_RIN6Braak4, Sex_NucAcc_BothStatuses_RIN6Braak4	0.000443686	0.00579804	-0.472059	-1.8729	25	61	PSMD10, PSMD11, PSMC2, PSMC6, PSMB10, PSMB9, PSMA3, PSMB7, RPS27A, PSMC5, PSMB5, PSMC1, PSMA4, PSMD4, PSMA2, PSMD8, PSMA6, PSMD9, PSMA1, MALT1, PSME1, PSMB6, PSMB2, IKBKB, PSMA7, NFKBIA, REL, PSMB8, NFKBIB, IKBKG, CHUK, PSMD7, PSME4, PSMD6, RELA, MAP3K7, PSMB1
REACTOME_RNA_POL_I_PROMOTER_OPENING	Transc/Transl	Obesity_Hypothalamus_Male_RIN3BraakNA, Obesity_Hypothalamus_Female_RIN3BraakNA, Obesity_Hypothalamus_BothSexes_RIN3BraakNA, Obesity_NucAcc_Male_RIN3BraakNA, Obesity_Hypothalamus_BothSexes_RIN3Braak4, Obesity_Hypothalamus_Male_RIN6Braak4, Obesity_Hypothalamus_Female_RIN6Braak4, Obesity_Hypothalamus_BothSexes_RIN6Braak4, Obesity_NucAcc_Female_RIN6Braak4, Brain_region_Controls_Male_RIN6Braak4, Sex_NucAcc_Controls_RIN6Braak4	0.000454632	0.00579804	0.45226	1.84883	18	55	HIST1H4C, HIST1H4B, HIST3H2BB, UBTF, HIST1H2AB, HIST1H4D, HIST1H4F, HIST1H3D, HIST2H2AA4, HIST1H3H, HIST2H2AC, HIST1H2BE, HIST2H4A, HIST1H2AE, HIST1H2BD, HIST2H3C, MAPK3, HIST1H4A, HIST1H3F, HIST1H3E, HIST1H2BH, HIST1H4I, HIST1H2BC, HIST1H2AC, HIST2H4B, HIST1H4J, HIST1H2BO, HIST1H4L, HIST1H2BF, HIST1H4E, HIST2H3A
REACTOME_VIF_MEDIATED_DEGRADATION_OF_APOBEC3G	None	Obesity_NucAcc_Male_RIN3BraakNA, Obesity_NucAcc_BothSexes_RIN3BraakNA, Brain_region_Controls_Male_RIN3BraakNA, Brain_region_Controls_Female_RIN3BraakNA, Brain_region_Controls_BothSexes_RIN3BraakNA, Brain_region_Cases_Male_RIN3BraakNA, Brain_region_Cases_Female_RIN3BraakNA, Brain_region_Cases_BothSexes_RIN3BraakNA, Brain_region_BothStatuses_Male_RIN3BraakNA, Brain_region_BothStatuses_Female_RIN3BraakNA, Brain_region_BothStatuses_BothSexes_RIN3BraakNA, Sex_Hypothalamus_Controls_RIN3BraakNA, Sex_Hypothalamus_Cases_RIN3BraakNA, Sex_Hypothalamus_BothStatuses_RIN3BraakNA, Sex_NucAcc_Cases_RIN3BraakNA, Sex_NucAcc_BothStatuses_RIN3BraakNA, Brain_region_Controls_Male_RIN3Braak4, Brain_region_Controls_Female_RIN3Braak4, Brain_region_Controls_BothSexes_RIN3Braak4, Brain_region_Cases_Male_RIN3Braak4, Brain_region_Cases_Female_RIN3Braak4, Brain_region_Cases_BothSexes_RIN3Braak4, Brain_region_BothStatuses_Male_RIN3Braak4, Brain_region_BothStatuses_Female_RIN3Braak4, Brain_region_BothStatuses_BothSexes_RIN3Braak4, Sex_Hypothalamus_Cases_RIN3Braak4, Sex_NucAcc_BothStatuses_RIN3Braak4, Obesity_NucAcc_Female_RIN6Braak4, Obesity_NucAcc_BothSexes_RIN6Braak4, Brain_region_Controls_Male_RIN6Braak4, Brain_region_Controls_Female_RIN6Braak4, Brain_region_Controls_BothSexes_RIN6Braak4, Brain_region_Cases_Male_RIN6Braak4, Brain_region_Cases_Female_RIN6Braak4, Brain_region_Cases_BothSexes_RIN6Braak4, Brain_region_BothStatuses_Male_RIN6Braak4, Brain_region_BothStatuses_Female_RIN6Braak4, Brain_region_BothStatuses_BothSexes_RIN6Braak4, Sex_NucAcc_Controls_RIN6Braak4, Sex_NucAcc_Cases_RIN6Braak4, Sex_NucAcc_BothStatuses_RIN6Braak4	0.000467711	0.00579804	-0.509911	-1.91843	26	47	PSMB3, PSMD10, PSMD11, PSMC2, PSMC6, PSMB10, PSMB9, PSMA3, PSMB7, RPS27A, PSMC5, CUL5, PSMB5, PSMC1, PSMA4, PSMD4, PSMA2, PSMD8, PSMA6, PSMD9, PSMA1, PSME1, PSMB6, PSMB2, PSMA7, PSMB8, PSMD7, PSME4, PSMD6, PSMB1
KEGG_HYPERTROPHIC_CARDIOMYOPATHY_HCM	Obesity	Obesity_Hypothalamus_Female_RIN3BraakNA, Obesity_Hypothalamus_Female_RIN3Braak4, Sex_Hypothalamus_Cases_RIN6Braak4	0.00046818	0.00579804	-0.430275	-1.79694	27	80	ITGB1, TTN, SGCA, ITGA10, ITGB4, PRKAB1, CACNG1, ITGA1, PRKAB2, MYL3, TPM3, TPM4, TGFB3, DES, CACNA2D4, LMNA, ITGA5, IL6, ITGB3
KEGG_CALCIUM_SIGNALING_PATHWAY	Neurons	Obesity_Hypothalamus_Male_RIN3BraakNA, Obesity_Hypothalamus_Female_RIN3BraakNA, Obesity_NucAcc_Male_RIN3BraakNA, Obesity_NucAcc_Female_RIN3BraakNA, Obesity_NucAcc_BothSexes_RIN3BraakNA, Brain_region_Controls_Male_RIN3BraakNA, Brain_region_Cases_Male_RIN3BraakNA, Brain_region_Cases_Female_RIN3BraakNA, Brain_region_Cases_BothSexes_RIN3BraakNA, Brain_region_BothStatuses_Male_RIN3BraakNA, Brain_region_BothStatuses_Female_RIN3BraakNA, Brain_region_BothStatuses_BothSexes_RIN3BraakNA, Sex_Hypothalamus_Cases_RIN3BraakNA, Obesity_Hypothalamus_Male_RIN3Braak4, Obesity_Hypothalamus_Female_RIN3Braak4, Obesity_NucAcc_Male_RIN3Braak4, Obesity_NucAcc_BothSexes_RIN3Braak4, Brain_region_Controls_Male_RIN3Braak4, Brain_region_Controls_BothSexes_RIN3Braak4, Brain_region_Cases_Male_RIN3Braak4, Brain_region_Cases_Female_RIN3Braak4, Brain_region_Cases_BothSexes_RIN3Braak4, Brain_region_BothStatuses_Male_RIN3Braak4, Brain_region_BothStatuses_Female_RIN3Braak4, Brain_region_BothStatuses_BothSexes_RIN3Braak4, Sex_Hypothalamus_Controls_RIN3Braak4, Sex_Hypothalamus_Cases_RIN3Braak4, Obesity_Hypothalamus_Male_RIN6Braak4, Obesity_Hypothalamus_Female_RIN6Braak4, Obesity_NucAcc_BothSexes_RIN6Braak4, Brain_region_Controls_Male_RIN6Braak4, Brain_region_Controls_BothSexes_RIN6Braak4, Brain_region_Cases_Male_RIN6Braak4, Brain_region_Cases_Female_RIN6Braak4, Brain_region_Cases_BothSexes_RIN6Braak4, Brain_region_BothStatuses_Female_RIN6Braak4, Brain_region_BothStatuses_BothSexes_RIN6Braak4, Sex_Hypothalamus_Controls_RIN6Braak4, Sex_Hypothalamus_Cases_RIN6Braak4	0.000469925	0.00579804	0.324409	1.61672	16	168	F2R, CYSLTR1, ADRB3, SLC8A2, PPP3R2, HTR2A, CALML3, NTSR1, CCKBR, SLC8A3, GRIN1, TRHR, ATP2A3, PDGFRA, NOS1, CAMK2A, RYR1, ADCY1, CYSLTR2, CACNA1C, ERBB4, CAMK2D, CACNA1I, CACNA1B, TACR3, CAMK2B, EGFR, CD38, ATP2B4, SLC25A4, GRPR, ATP2B3, CHRM1, CACNA1H, PTGER3, CALM3, PDE1A, ATP2A2, ADRA1A, CAMK2G, CHRM3, ERBB2, PRKCG, PTK2B, ITPKA, PTGFR, P2RX5, PLCG2, EDNRB, PDE1B, HTR6, CHRM5, P2RX1, CACNA1D, ATP2B2, VDAC3, CACNA1A, GRM5, RYR3, GNAQ, CHRNA7, GNA11, PDGFRB, GRIN2C, OXTR
KEGG_PROTEASOME	None	Obesity_NucAcc_Male_RIN3BraakNA, Obesity_NucAcc_BothSexes_RIN3BraakNA, Brain_region_Controls_Male_RIN3BraakNA, Brain_region_Controls_Female_RIN3BraakNA, Brain_region_Controls_BothSexes_RIN3BraakNA, Brain_region_Cases_Male_RIN3BraakNA, Brain_region_Cases_Female_RIN3BraakNA, Brain_region_Cases_BothSexes_RIN3BraakNA, Brain_region_BothStatuses_Male_RIN3BraakNA, Brain_region_BothStatuses_Female_RIN3BraakNA, Brain_region_BothStatuses_BothSexes_RIN3BraakNA, Sex_Hypothalamus_Controls_RIN3BraakNA, Sex_Hypothalamus_Cases_RIN3BraakNA, Sex_Hypothalamus_BothStatuses_RIN3BraakNA, Sex_NucAcc_Cases_RIN3BraakNA, Sex_NucAcc_BothStatuses_RIN3BraakNA, Brain_region_Controls_Male_RIN3Braak4, Brain_region_Controls_Female_RIN3Braak4, Brain_region_Controls_BothSexes_RIN3Braak4, Brain_region_Cases_Male_RIN3Braak4, Brain_region_Cases_Female_RIN3Braak4, Brain_region_Cases_BothSexes_RIN3Braak4, Brain_region_BothStatuses_Male_RIN3Braak4, Brain_region_BothStatuses_Female_RIN3Braak4, Brain_region_BothStatuses_BothSexes_RIN3Braak4, Sex_Hypothalamus_Cases_RIN3Braak4, Sex_NucAcc_BothStatuses_RIN3Braak4, Obesity_NucAcc_Female_RIN6Braak4, Obesity_NucAcc_BothSexes_RIN6Braak4, Brain_region_Controls_Male_RIN6Braak4, Brain_region_Controls_Female_RIN6Braak4, Brain_region_Controls_BothSexes_RIN6Braak4, Brain_region_Cases_Male_RIN6Braak4, Brain_region_Cases_Female_RIN6Braak4, Brain_region_Cases_BothSexes_RIN6Braak4, Brain_region_BothStatuses_Male_RIN6Braak4, Brain_region_BothStatuses_Female_RIN6Braak4, Brain_region_BothStatuses_BothSexes_RIN6Braak4, Sex_NucAcc_Controls_RIN6Braak4, Sex_NucAcc_Cases_RIN6Braak4, Sex_NucAcc_BothStatuses_RIN6Braak4	0.000472656	0.00579804	-0.529411	-1.93319	26	41	PSMB3, PSMD11, PSMC2, PSMC6, PSMB10, PSMB9, PSMA3, PSMB7, PSMC5, POMP, PSMB5, PSMC1, PSMA4, PSMD4, PSMA2, PSMD8, PSMA6, PSMA1, PSME1, PSMB6, PSMB2, PSMA7, PSMB8, PSMD7, PSME4, PSMD6, PSMB1
KEGG_INTESTINAL_IMMUNE_NETWORK_FOR_IGA_PRODUCTION	Immune/Inflam	Obesity_Hypothalamus_Male_RIN3BraakNA, Obesity_Hypothalamus_BothSexes_RIN3BraakNA, Brain_region_Controls_Male_RIN3BraakNA, Brain_region_Controls_Female_RIN3BraakNA, Brain_region_Controls_BothSexes_RIN3BraakNA, Brain_region_Cases_Female_RIN3BraakNA, Brain_region_Cases_BothSexes_RIN3BraakNA, Brain_region_BothStatuses_Male_RIN3BraakNA, Brain_region_BothStatuses_Female_RIN3BraakNA, Brain_region_BothStatuses_BothSexes_RIN3BraakNA, Sex_Hypothalamus_Controls_RIN3BraakNA, Sex_Hypothalamus_BothStatuses_RIN3BraakNA, Sex_NucAcc_Controls_RIN3BraakNA, Sex_NucAcc_BothStatuses_RIN3BraakNA, Obesity_Hypothalamus_Male_RIN3Braak4, Obesity_Hypothalamus_BothSexes_RIN3Braak4, Obesity_NucAcc_Male_RIN3Braak4, Brain_region_Controls_Male_RIN3Braak4, Brain_region_Controls_Female_RIN3Braak4, Brain_region_Controls_BothSexes_RIN3Braak4, Brain_region_Cases_Female_RIN3Braak4, Brain_region_Cases_BothSexes_RIN3Braak4, Brain_region_BothStatuses_Male_RIN3Braak4, Brain_region_BothStatuses_Female_RIN3Braak4, Brain_region_BothStatuses_BothSexes_RIN3Braak4, Sex_Hypothalamus_Controls_RIN3Braak4, Sex_Hypothalamus_BothStatuses_RIN3Braak4, Sex_NucAcc_Controls_RIN3Braak4, Sex_NucAcc_BothStatuses_RIN3Braak4, Obesity_Hypothalamus_Male_RIN6Braak4, Obesity_Hypothalamus_BothSexes_RIN6Braak4, Brain_region_Controls_Male_RIN6Braak4, Brain_region_Controls_Female_RIN6Braak4, Brain_region_Controls_BothSexes_RIN6Braak4, Brain_region_Cases_Female_RIN6Braak4, Brain_region_Cases_BothSexes_RIN6Braak4, Brain_region_BothStatuses_Male_RIN6Braak4, Brain_region_BothStatuses_Female_RIN6Braak4, Brain_region_BothStatuses_BothSexes_RIN6Braak4, Sex_Hypothalamus_Controls_RIN6Braak4, Sex_NucAcc_Controls_RIN6Braak4, Sex_NucAcc_BothStatuses_RIN6Braak4	0.000474125	0.00579804	-0.540116	-1.93872	26	38	TGFB1, HLA-DPB1, HLA-DOB, HLA-DRA, IL5, ITGB7, CD86, ICOSLG, ITGA4, IL15, CCR9, HLA-DPA1, HLA-DRB1, HLA-DQB1, CD40, LTBR, TNFSF13B, TNFSF13, CD40LG, HLA-DQA1, IL15RA, IL6
PID_HIF1_TFPATHWAY	TF targets	Obesity_Hypothalamus_BothSexes_RIN3BraakNA, Brain_region_Controls_Male_RIN3BraakNA, Brain_region_Controls_Female_RIN3BraakNA, Brain_region_Controls_BothSexes_RIN3BraakNA, Brain_region_Cases_Male_RIN3BraakNA, Brain_region_Cases_Female_RIN3BraakNA, Brain_region_Cases_BothSexes_RIN3BraakNA, Brain_region_BothStatuses_Female_RIN3BraakNA, Brain_region_BothStatuses_BothSexes_RIN3BraakNA, Sex_NucAcc_BothStatuses_RIN3BraakNA, Obesity_Hypothalamus_Male_RIN3Braak4, Obesity_Hypothalamus_BothSexes_RIN3Braak4, Brain_region_Controls_Male_RIN3Braak4, Brain_region_Controls_Female_RIN3Braak4, Brain_region_Controls_BothSexes_RIN3Braak4, Brain_region_Cases_Male_RIN3Braak4, Brain_region_Cases_Female_RIN3Braak4, Brain_region_Cases_BothSexes_RIN3Braak4, Brain_region_BothStatuses_Male_RIN3Braak4, Brain_region_BothStatuses_Female_RIN3Braak4, Brain_region_BothStatuses_BothSexes_RIN3Braak4, Obesity_Hypothalamus_Male_RIN6Braak4, Obesity_NucAcc_Female_RIN6Braak4, Obesity_NucAcc_BothSexes_RIN6Braak4, Brain_region_Controls_Male_RIN6Braak4, Brain_region_Controls_Female_RIN6Braak4, Brain_region_Controls_BothSexes_RIN6Braak4, Brain_region_Cases_Male_RIN6Braak4, Brain_region_Cases_Female_RIN6Braak4, Brain_region_Cases_BothSexes_RIN6Braak4, Brain_region_BothStatuses_Male_RIN6Braak4, Brain_region_BothStatuses_Female_RIN6Braak4, Brain_region_BothStatuses_BothSexes_RIN6Braak4	0.000494881	0.00591561	-0.46726	-1.85386	28	61	FURIN, PGK1, HK2, TF, RORA, EDN1, GATA2, SLC2A1, ITGB2, NDRG1, MCL1, HDAC7, ETS1, PFKFB3, ADM, LEP, HIF1A, TFRC, CP, LDHA, SP1, PLIN2, HMOX1
PID_MYC_REPRESS_PATHWAY	TF targets	Obesity_Hypothalamus_Male_RIN3BraakNA, Obesity_Hypothalamus_BothSexes_RIN3BraakNA, Brain_region_Controls_Male_RIN3BraakNA, Brain_region_Controls_BothSexes_RIN3BraakNA, Brain_region_Cases_Female_RIN3BraakNA, Brain_region_Cases_BothSexes_RIN3BraakNA, Brain_region_BothStatuses_Female_RIN3BraakNA, Sex_Hypothalamus_Controls_RIN3BraakNA, Sex_NucAcc_Controls_RIN3BraakNA, Sex_NucAcc_BothStatuses_RIN3BraakNA, Obesity_Hypothalamus_Male_RIN3Braak4, Brain_region_Controls_Male_RIN3Braak4, Brain_region_Controls_BothSexes_RIN3Braak4, Brain_region_Cases_Female_RIN3Braak4, Brain_region_Cases_BothSexes_RIN3Braak4, Sex_NucAcc_BothStatuses_RIN3Braak4, Obesity_Hypothalamus_Male_RIN6Braak4, Obesity_Hypothalamus_BothSexes_RIN6Braak4, Obesity_NucAcc_BothSexes_RIN6Braak4, Brain_region_Controls_Male_RIN6Braak4, Brain_region_Controls_Female_RIN6Braak4, Brain_region_Controls_BothSexes_RIN6Braak4, Brain_region_Cases_Male_RIN6Braak4, Brain_region_Cases_Female_RIN6Braak4, Brain_region_Cases_BothSexes_RIN6Braak4, Sex_Hypothalamus_Controls_RIN6Braak4, Sex_NucAcc_BothStatuses_RIN6Braak4	0.000495396	0.00591561	-0.46817	-1.8519	28	60	NFYA, MYC, CSDE1, SMAD2, TJP2, WNT5A, SPI1, SFRP1, GTF2H2, ITGB1, NDRG1, ZFP36L1, ITGB4, NFYB, MAX, SP1, CDKN2B, SLC11A1, CDKN1A, GADD45A
PID_AVB3_OPN_PATHWAY	Immune/Inflam	Obesity_Hypothalamus_BothSexes_RIN3BraakNA, Brain_region_Controls_Male_RIN3BraakNA, Brain_region_Controls_Female_RIN3BraakNA, Brain_region_Controls_BothSexes_RIN3BraakNA, Sex_NucAcc_BothStatuses_RIN3BraakNA, Obesity_Hypothalamus_Male_RIN3Braak4, Brain_region_Controls_Male_RIN3Braak4, Brain_region_Controls_BothSexes_RIN3Braak4, Sex_NucAcc_BothStatuses_RIN3Braak4, Obesity_Hypothalamus_Male_RIN6Braak4, Obesity_Hypothalamus_BothSexes_RIN6Braak4, Obesity_NucAcc_BothSexes_RIN6Braak4, Brain_region_Controls_Male_RIN6Braak4, Brain_region_Controls_Female_RIN6Braak4, Brain_region_Controls_BothSexes_RIN6Braak4, Brain_region_Cases_Male_RIN6Braak4, Brain_region_Cases_BothSexes_RIN6Braak4, Sex_Hypothalamus_Controls_RIN6Braak4, Sex_NucAcc_BothStatuses_RIN6Braak4	0.000568404	0.00670849	-0.562953	-1.92894	31	31	ITGAV, NFKBIA, CDC42, RAC1, GSN, CHUK, RHOA, NFKB1, RELA, ILK, CD44, SPP1, ITGB3
REACTOME_M_G1_TRANSITION	Cell Cycle	Obesity_Hypothalamus_BothSexes_RIN3BraakNA, Obesity_NucAcc_Male_RIN3BraakNA, Brain_region_Controls_Female_RIN3BraakNA, Brain_region_Controls_BothSexes_RIN3BraakNA, Brain_region_Cases_Male_RIN3BraakNA, Brain_region_Cases_Female_RIN3BraakNA, Brain_region_Cases_BothSexes_RIN3BraakNA, Brain_region_BothStatuses_Female_RIN3BraakNA, Brain_region_BothStatuses_BothSexes_RIN3BraakNA, Sex_Hypothalamus_Controls_RIN3BraakNA, Sex_Hypothalamus_Cases_RIN3BraakNA, Sex_Hypothalamus_BothStatuses_RIN3BraakNA, Sex_NucAcc_Cases_RIN3BraakNA, Sex_NucAcc_BothStatuses_RIN3BraakNA, Brain_region_Controls_Male_RIN3Braak4, Brain_region_Controls_Female_RIN3Braak4, Brain_region_Controls_BothSexes_RIN3Braak4, Brain_region_Cases_Male_RIN3Braak4, Brain_region_Cases_Female_RIN3Braak4, Brain_region_Cases_BothSexes_RIN3Braak4, Brain_region_BothStatuses_Male_RIN3Braak4, Brain_region_BothStatuses_Female_RIN3Braak4, Brain_region_BothStatuses_BothSexes_RIN3Braak4, Sex_Hypothalamus_Cases_RIN3Braak4, Obesity_NucAcc_Female_RIN6Braak4, Obesity_NucAcc_BothSexes_RIN6Braak4, Brain_region_Controls_Female_RIN6Braak4, Brain_region_Controls_BothSexes_RIN6Braak4, Brain_region_Cases_Male_RIN6Braak4, Brain_region_Cases_Female_RIN6Braak4, Brain_region_Cases_BothSexes_RIN6Braak4, Brain_region_BothStatuses_Male_RIN6Braak4, Brain_region_BothStatuses_Female_RIN6Braak4, Brain_region_BothStatuses_BothSexes_RIN6Braak4, Sex_NucAcc_BothStatuses_RIN6Braak4	0.000603197	0.0070373	-0.428949	-1.78337	35	78	PSMD10, PSMD11, PSMC2, PSMC6, PSMB10, PSMB9, ORC6, E2F2, PSMA3, PSMB7, POLA1, RPS27A, MCM3, PSMC5, PSMB5, PSMC1, PSMA4, PSMD4, PSMA2, PSMD8, PSMA6, GMNN, PSMD9, PSMA1, PSME1, PSMB6, PSMB2, RPA3, RPA2, PSMA7, MCM5, PRIM2, PRIM1, MCM7, PSMB8, MCM8, PSMD7, PSME4, PSMD6, CDC7, CDC45, CDK2, POLA2, POLE2, PSMB1
BIOCARTA_PROTEASOME_PATHWAY	None	Obesity_Hypothalamus_BothSexes_RIN3BraakNA, Obesity_NucAcc_Male_RIN3BraakNA, Obesity_NucAcc_BothSexes_RIN3BraakNA, Brain_region_Controls_Male_RIN3BraakNA, Brain_region_Controls_Female_RIN3BraakNA, Brain_region_Controls_BothSexes_RIN3BraakNA, Brain_region_Cases_Male_RIN3BraakNA, Brain_region_Cases_Female_RIN3BraakNA, Brain_region_Cases_BothSexes_RIN3BraakNA, Brain_region_BothStatuses_Male_RIN3BraakNA, Brain_region_BothStatuses_Female_RIN3BraakNA, Brain_region_BothStatuses_BothSexes_RIN3BraakNA, Sex_Hypothalamus_Controls_RIN3BraakNA, Sex_Hypothalamus_Cases_RIN3BraakNA, Sex_Hypothalamus_BothStatuses_RIN3BraakNA, Brain_region_Controls_Male_RIN3Braak4, Brain_region_Controls_Female_RIN3Braak4, Brain_region_Controls_BothSexes_RIN3Braak4, Brain_region_Cases_Male_RIN3Braak4, Brain_region_Cases_Female_RIN3Braak4, Brain_region_Cases_BothSexes_RIN3Braak4, Brain_region_BothStatuses_Male_RIN3Braak4, Brain_region_BothStatuses_Female_RIN3Braak4, Brain_region_BothStatuses_BothSexes_RIN3Braak4, Sex_Hypothalamus_Controls_RIN3Braak4, Sex_Hypothalamus_Cases_RIN3Braak4, Sex_Hypothalamus_BothStatuses_RIN3Braak4, Obesity_NucAcc_Female_RIN6Braak4, Obesity_NucAcc_BothSexes_RIN6Braak4, Brain_region_Controls_Female_RIN6Braak4, Brain_region_Controls_BothSexes_RIN6Braak4, Brain_region_Cases_Male_RIN6Braak4, Brain_region_Cases_Female_RIN6Braak4, Brain_region_Cases_BothSexes_RIN6Braak4, Brain_region_BothStatuses_Male_RIN6Braak4, Brain_region_BothStatuses_Female_RIN6Braak4, Brain_region_BothStatuses_BothSexes_RIN6Braak4	0.000624955	0.00720829	-0.576465	-1.92606	34	28	PSMB3, PSMD11, PSMC2, PSMC6, PSMA3, PSMB7, PSMB5, PSMA4, UBE2A, PSMA2, PSMD8, PSMA6, PSMA1, PSMB6, PSMB2, PSMA7, RPN1, PSMD6, PSMB1
REACTOME_INTERACTION_BETWEEN_L1_AND_ANKYRINS	Other	Obesity_Hypothalamus_Male_RIN3BraakNA, Obesity_NucAcc_Male_RIN3BraakNA, Obesity_Hypothalamus_Male_RIN3Braak4, Obesity_Hypothalamus_Male_RIN6Braak4, Brain_region_Controls_Male_RIN6Braak4, Sex_Hypothalamus_Controls_RIN6Braak4, Sex_Hypothalamus_Cases_RIN6Braak4	0.000645678	0.00736084	0.626147	1.99743	28	20	SPTBN5, SCN5A, SPTAN1, L1CAM, SCN4A, SPTBN2, SCN3B, KCNQ2, SPTBN4, SPTB
PID_IL12_2PATHWAY	Immune/Inflam	Obesity_Hypothalamus_Male_RIN3BraakNA, Obesity_Hypothalamus_Female_RIN3BraakNA, Obesity_Hypothalamus_BothSexes_RIN3BraakNA, Brain_region_Controls_Female_RIN3BraakNA, Sex_Hypothalamus_Controls_RIN3BraakNA, Sex_NucAcc_Controls_RIN3BraakNA, Sex_NucAcc_BothStatuses_RIN3BraakNA, Obesity_Hypothalamus_Male_RIN3Braak4, Obesity_Hypothalamus_BothSexes_RIN3Braak4, Sex_Hypothalamus_Controls_RIN3Braak4, Sex_Hypothalamus_BothStatuses_RIN3Braak4, Sex_NucAcc_Controls_RIN3Braak4, Obesity_Hypothalamus_Male_RIN6Braak4, Obesity_Hypothalamus_Female_RIN6Braak4, Obesity_Hypothalamus_BothSexes_RIN6Braak4, Brain_region_Controls_Male_RIN6Braak4, Brain_region_Controls_Female_RIN6Braak4, Brain_region_Controls_BothSexes_RIN6Braak4, Brain_region_Cases_Male_RIN6Braak4, Sex_Hypothalamus_Controls_RIN6Braak4	0.000652685	0.00736084	-0.473269	-1.83361	37	54	GZMA, IL12B, STAT5A, RAB7A, HLA-DRB1, IL18RAP, RIPK2, IL2RB, MAP2K3, HLX, NFKB1, RELA, RELB, NFKB2, STAT3, IL1B, GADD45B, CCR5
REACTOME_REGULATION_OF_ORNITHINE_DECARBOXYLASE_ODC	None	Obesity_NucAcc_Male_RIN3BraakNA, Obesity_NucAcc_BothSexes_RIN3BraakNA, Brain_region_Controls_Male_RIN3BraakNA, Brain_region_Controls_Female_RIN3BraakNA, Brain_region_Controls_BothSexes_RIN3BraakNA, Brain_region_Cases_Male_RIN3BraakNA, Brain_region_Cases_Female_RIN3BraakNA, Brain_region_Cases_BothSexes_RIN3BraakNA, Brain_region_BothStatuses_Male_RIN3BraakNA, Brain_region_BothStatuses_Female_RIN3BraakNA, Brain_region_BothStatuses_BothSexes_RIN3BraakNA, Sex_Hypothalamus_Controls_RIN3BraakNA, Sex_Hypothalamus_Cases_RIN3BraakNA, Sex_Hypothalamus_BothStatuses_RIN3BraakNA, Sex_NucAcc_Cases_RIN3BraakNA, Sex_NucAcc_BothStatuses_RIN3BraakNA, Brain_region_Controls_Male_RIN3Braak4, Brain_region_Controls_Female_RIN3Braak4, Brain_region_Controls_BothSexes_RIN3Braak4, Brain_region_Cases_Male_RIN3Braak4, Brain_region_Cases_Female_RIN3Braak4, Brain_region_Cases_BothSexes_RIN3Braak4, Brain_region_BothStatuses_Male_RIN3Braak4, Brain_region_BothStatuses_Female_RIN3Braak4, Brain_region_BothStatuses_BothSexes_RIN3Braak4, Sex_Hypothalamus_Cases_RIN3Braak4, Sex_NucAcc_BothStatuses_RIN3Braak4, Obesity_NucAcc_Female_RIN6Braak4, Obesity_NucAcc_BothSexes_RIN6Braak4, Brain_region_Controls_Male_RIN6Braak4, Brain_region_Controls_Female_RIN6Braak4, Brain_region_Controls_BothSexes_RIN6Braak4, Brain_region_Cases_Male_RIN6Braak4, Brain_region_Cases_Female_RIN6Braak4, Brain_region_Cases_BothSexes_RIN6Braak4, Brain_region_BothStatuses_Male_RIN6Braak4, Brain_region_BothStatuses_Female_RIN6Braak4, Brain_region_BothStatuses_BothSexes_RIN6Braak4, Sex_NucAcc_Cases_RIN6Braak4, Sex_NucAcc_BothStatuses_RIN6Braak4	0.00067347	0.00751179	-0.496262	-1.87602	38	48	PSMB3, PSMD10, PSMD11, PSMC2, PSMC6, PSMB10, PSMB9, PSMA3, PSMB7, PSMC5, PSMB5, AZIN1, PSMC1, PSMA4, PSMD4, PSMA2, PSMD8, PSMA6, PSMD9, PSMA1, PSME1, PSMB6, PSMB2, PSMA7, PSMB8, PSMD7, PSME4, PSMD6, NQO1, OAZ2, PSMB1
PID_IL23_PATHWAY	Immune/Inflam	Obesity_Hypothalamus_Male_RIN3BraakNA, Obesity_Hypothalamus_BothSexes_RIN3BraakNA, Brain_region_Controls_Female_RIN3BraakNA, Sex_NucAcc_BothStatuses_RIN3BraakNA, Obesity_Hypothalamus_Male_RIN3Braak4, Obesity_Hypothalamus_BothSexes_RIN3Braak4, Obesity_NucAcc_Male_RIN3Braak4, Brain_region_Controls_Male_RIN3Braak4, Brain_region_Controls_Female_RIN3Braak4, Brain_region_Controls_BothSexes_RIN3Braak4, Sex_NucAcc_Controls_RIN3Braak4, Obesity_NucAcc_BothSexes_RIN6Braak4, Brain_region_Controls_Female_RIN6Braak4, Brain_region_Controls_BothSexes_RIN6Braak4, Brain_region_Cases_Male_RIN6Braak4, Brain_region_Cases_BothSexes_RIN6Braak4, Brain_region_BothStatuses_BothSexes_RIN6Braak4	0.000695014	0.00766781	-0.564546	-1.91838	38	30	IL12B, STAT5A, ALOX12B, IL18RAP, NFKB1, RELA, CXCL1, SOCS3, STAT3, IL1B, CCL2, IL6
REACTOME_TOLL_RECEPTOR_CASCADES	Immune/Inflam	Obesity_Hypothalamus_Male_RIN3BraakNA, Obesity_Hypothalamus_BothSexes_RIN3BraakNA, Brain_region_Controls_Male_RIN3BraakNA, Brain_region_Controls_Female_RIN3BraakNA, Brain_region_Controls_BothSexes_RIN3BraakNA, Brain_region_Cases_Female_RIN3BraakNA, Brain_region_Cases_BothSexes_RIN3BraakNA, Brain_region_BothStatuses_Female_RIN3BraakNA, Brain_region_BothStatuses_BothSexes_RIN3BraakNA, Sex_Hypothalamus_Controls_RIN3BraakNA, Sex_Hypothalamus_Cases_RIN3BraakNA, Sex_NucAcc_Controls_RIN3BraakNA, Sex_NucAcc_BothStatuses_RIN3BraakNA, Obesity_Hypothalamus_Male_RIN3Braak4, Obesity_Hypothalamus_BothSexes_RIN3Braak4, Brain_region_Controls_Male_RIN3Braak4, Brain_region_Controls_Female_RIN3Braak4, Brain_region_Controls_BothSexes_RIN3Braak4, Brain_region_Cases_Female_RIN3Braak4, Brain_region_Cases_BothSexes_RIN3Braak4, Brain_region_BothStatuses_Female_RIN3Braak4, Brain_region_BothStatuses_BothSexes_RIN3Braak4, Sex_NucAcc_Controls_RIN3Braak4, Obesity_Hypothalamus_Male_RIN6Braak4, Obesity_Hypothalamus_BothSexes_RIN6Braak4, Brain_region_Controls_Male_RIN6Braak4, Brain_region_Controls_Female_RIN6Braak4, Brain_region_Controls_BothSexes_RIN6Braak4, Brain_region_Cases_Male_RIN6Braak4, Brain_region_Cases_Female_RIN6Braak4, Brain_region_Cases_BothSexes_RIN6Braak4, Brain_region_BothStatuses_Female_RIN6Braak4, Brain_region_BothStatuses_BothSexes_RIN6Braak4, Sex_Hypothalamus_Controls_RIN6Braak4, Sex_NucAcc_BothStatuses_RIN6Braak4	0.000749405	0.00817899	-0.384759	-1.69711	45	110	IRF7, PPP2R1B, RPS6KA5, TLR10, PELI1, IKBKB, RIPK1, NFKBIA, ATF1, CD180, DNM2, EEA1, DUSP3, HMGB1, AGER, PPP2CB, RPS6KA1, NFKBIB, IKBKG, CHUK, RIPK2, MAP2K3, NOD2, IRAK2, TLR1, LY96, TAB2, IRAK1, MAPKAPK2, SIGIRR, RELA, MYD88, IRAK3, NOD1, CDK1, MAP3K7, IRAK4, TRAF6, TLR8, NFKB2, TLR2, CD14
PID_ILK_PATHWAY	None	Brain_region_Controls_Male_RIN3BraakNA, Brain_region_Cases_Male_RIN3BraakNA, Brain_region_Cases_Female_RIN3BraakNA, Brain_region_Cases_BothSexes_RIN3BraakNA, Brain_region_BothStatuses_Male_RIN3BraakNA, Brain_region_BothStatuses_Female_RIN3BraakNA, Brain_region_Controls_Male_RIN3Braak4, Brain_region_Controls_BothSexes_RIN3Braak4, Brain_region_Cases_Male_RIN3Braak4, Brain_region_Cases_Female_RIN3Braak4, Brain_region_Cases_BothSexes_RIN3Braak4, Brain_region_Controls_Female_RIN6Braak4, Brain_region_Controls_BothSexes_RIN6Braak4, Brain_region_Cases_Male_RIN6Braak4, Brain_region_Cases_BothSexes_RIN6Braak4, Brain_region_BothStatuses_Female_RIN6Braak4, Brain_region_BothStatuses_BothSexes_RIN6Braak4, Sex_NucAcc_BothStatuses_RIN6Braak4	0.000764778	0.00825798	-0.497544	-1.85481	43	45	HSP90AA1, PPP1R14A, TACC3, PXN, RHOG, PARVG, CDC42, PARP1, NCK2, RAC1, ARHGEF7, RICTOR, ZYX, PPP1R14B, AURKA, TNS1, IQGAP1, LIMS1, SNAI1, ILK, NACA
KEGG_FC_GAMMA_R_MEDIATED_PHAGOCYTOSIS	Immune/Inflam	Obesity_Hypothalamus_Male_RIN3BraakNA, Obesity_Hypothalamus_Female_RIN3BraakNA, Obesity_Hypothalamus_BothSexes_RIN3BraakNA, Brain_region_Controls_Male_RIN3BraakNA, Brain_region_Controls_Female_RIN3BraakNA, Brain_region_Controls_BothSexes_RIN3BraakNA, Brain_region_Cases_Male_RIN3BraakNA, Brain_region_Cases_Female_RIN3BraakNA, Brain_region_Cases_BothSexes_RIN3BraakNA, Brain_region_BothStatuses_Female_RIN3BraakNA, Brain_region_BothStatuses_BothSexes_RIN3BraakNA, Sex_Hypothalamus_Controls_RIN3BraakNA, Sex_NucAcc_Controls_RIN3BraakNA, Sex_NucAcc_BothStatuses_RIN3BraakNA, Obesity_Hypothalamus_Male_RIN3Braak4, Brain_region_Controls_Female_RIN3Braak4, Brain_region_Controls_BothSexes_RIN3Braak4, Brain_region_Cases_Male_RIN3Braak4, Brain_region_Cases_Female_RIN3Braak4, Brain_region_Cases_BothSexes_RIN3Braak4, Brain_region_BothStatuses_Female_RIN3Braak4, Sex_NucAcc_Controls_RIN3Braak4, Sex_NucAcc_BothStatuses_RIN3Braak4, Obesity_Hypothalamus_Male_RIN6Braak4, Brain_region_Controls_Male_RIN6Braak4, Brain_region_Controls_Female_RIN6Braak4, Brain_region_Controls_BothSexes_RIN6Braak4, Brain_region_Cases_Male_RIN6Braak4, Brain_region_Cases_Female_RIN6Braak4, Brain_region_Cases_BothSexes_RIN6Braak4, Brain_region_BothStatuses_Female_RIN6Braak4, Brain_region_BothStatuses_BothSexes_RIN6Braak4, Sex_NucAcc_BothStatuses_RIN6Braak4	0.000810896	0.00856175	-0.40576	-1.7372	48	92	RPS6KB1, AKT3, CDC42, SCIN, CFL2, DNM2, RPS6KB2, RAC1, CFL1, GSN, PLD2, DNM3, ARPC1B, ARF6, WASF2, ASAP1, PTPRC, ARPC5, VASP, LYN, ASAP3, FCGR1A, FCGR2A, HCK, RAC2, SPHK1, FCGR3A, LIMK2
REACTOME_TRANSMISSION_ACROSS_CHEMICAL_SYNAPSES	Neurons	Obesity_Hypothalamus_Male_RIN3BraakNA, Obesity_Hypothalamus_Female_RIN3BraakNA, Obesity_NucAcc_Female_RIN3BraakNA, Obesity_NucAcc_BothSexes_RIN3BraakNA, Brain_region_Controls_Male_RIN3BraakNA, Brain_region_Controls_Female_RIN3BraakNA, Brain_region_Controls_BothSexes_RIN3BraakNA, Brain_region_Cases_Male_RIN3BraakNA, Brain_region_Cases_Female_RIN3BraakNA, Brain_region_Cases_BothSexes_RIN3BraakNA, Brain_region_BothStatuses_Male_RIN3BraakNA, Brain_region_BothStatuses_Female_RIN3BraakNA, Brain_region_BothStatuses_BothSexes_RIN3BraakNA, Obesity_Hypothalamus_Male_RIN3Braak4, Obesity_Hypothalamus_Female_RIN3Braak4, Obesity_NucAcc_Female_RIN3Braak4, Obesity_NucAcc_BothSexes_RIN3Braak4, Brain_region_Controls_Male_RIN3Braak4, Brain_region_Controls_BothSexes_RIN3Braak4, Brain_region_Cases_Male_RIN3Braak4, Brain_region_Cases_Female_RIN3Braak4, Brain_region_Cases_BothSexes_RIN3Braak4, Brain_region_BothStatuses_Male_RIN3Braak4, Brain_region_BothStatuses_Female_RIN3Braak4, Brain_region_BothStatuses_BothSexes_RIN3Braak4, Sex_Hypothalamus_Controls_RIN3Braak4, Sex_Hypothalamus_Cases_RIN3Braak4, Obesity_Hypothalamus_Male_RIN6Braak4, Obesity_Hypothalamus_Female_RIN6Braak4, Obesity_NucAcc_BothSexes_RIN6Braak4, Brain_region_Controls_Male_RIN6Braak4, Brain_region_Controls_Female_RIN6Braak4, Brain_region_Controls_BothSexes_RIN6Braak4, Brain_region_Cases_Male_RIN6Braak4, Brain_region_Cases_Female_RIN6Braak4, Brain_region_Cases_BothSexes_RIN6Braak4, Brain_region_BothStatuses_Male_RIN6Braak4, Brain_region_BothStatuses_Female_RIN6Braak4, Brain_region_BothStatuses_BothSexes_RIN6Braak4, Sex_Hypothalamus_Controls_RIN6Braak4, Sex_Hypothalamus_Cases_RIN6Braak4	0.000813305	0.00856175	0.310876	1.56283	28	179	SYN3, SYN1, GRIN1, CACNB3, KCNJ6, GRIK3, STX1A, STXBP1, CAMK2A, AP2A2, SLC6A1, GABRG3, DLG3, CACNG8, GRIK5, CACNB1, ADCY1, AP2A1, DNAJC5, EPB41L1, GRIP2, GABBR1, CHRNB2, CAMK2D, CHRNA1, GRIK2, GABBR2, CACNA1B, KCNJ3, GNG2, GLS2, ABAT, CAMK2B, AP2B1, SLC1A6, GNB2, KCNJ16, GNG4, GRIA1, RAB3A, RASGRF2, GRIK4, CACNG4, CALM3, SYN2, GRIA2, PRKCG, ARHGEF9, CACNA2D3, CHRFAM7A, GABRA3, ALDH5A1, GABRB1, CAMKK1, GNG11, GABRR2, RIMS1, CACNG3, AP2M1, VAMP2, ADCY6, SLC1A2, SLC32A1, KCNJ4, GRIK1, CACNA1A, AKAP9, GRIN2B, GABRB3, GRIA4, NSF, NCALD, CHRNA7, SNAP25, GRIN2C, GAD1, SLC6A11, UNC13B, RAF1
KEGG_REGULATION_OF_ACTIN_CYTOSKELETON	Other	Obesity_Hypothalamus_Female_RIN3BraakNA, Obesity_Hypothalamus_BothSexes_RIN3BraakNA, Brain_region_Controls_Male_RIN3BraakNA, Brain_region_Controls_Female_RIN3BraakNA, Brain_region_Controls_BothSexes_RIN3BraakNA, Brain_region_Cases_Male_RIN3BraakNA, Brain_region_Cases_Female_RIN3BraakNA, Brain_region_Cases_BothSexes_RIN3BraakNA, Brain_region_BothStatuses_Female_RIN3BraakNA, Brain_region_BothStatuses_BothSexes_RIN3BraakNA, Sex_NucAcc_Controls_RIN3BraakNA, Sex_NucAcc_BothStatuses_RIN3BraakNA, Obesity_Hypothalamus_Male_RIN3Braak4, Obesity_Hypothalamus_Female_RIN3Braak4, Obesity_Hypothalamus_BothSexes_RIN3Braak4, Brain_region_Controls_Male_RIN3Braak4, Brain_region_Controls_Female_RIN3Braak4, Brain_region_Controls_BothSexes_RIN3Braak4, Brain_region_Cases_Male_RIN3Braak4, Brain_region_Cases_Female_RIN3Braak4, Brain_region_Cases_BothSexes_RIN3Braak4, Brain_region_BothStatuses_Female_RIN3Braak4, Brain_region_BothStatuses_BothSexes_RIN3Braak4, Sex_NucAcc_Controls_RIN3Braak4, Sex_NucAcc_BothStatuses_RIN3Braak4, Obesity_Hypothalamus_Male_RIN6Braak4, Obesity_Hypothalamus_Female_RIN6Braak4, Obesity_Hypothalamus_BothSexes_RIN6Braak4, Brain_region_Controls_Male_RIN6Braak4, Brain_region_Controls_Female_RIN6Braak4, Brain_region_Controls_BothSexes_RIN6Braak4, Brain_region_Cases_Male_RIN6Braak4, Brain_region_Cases_BothSexes_RIN6Braak4, Brain_region_BothStatuses_Male_RIN6Braak4, Brain_region_BothStatuses_Female_RIN6Braak4, Brain_region_BothStatuses_BothSexes_RIN6Braak4, Sex_Hypothalamus_Cases_RIN6Braak4, Sex_NucAcc_Controls_RIN6Braak4, Sex_NucAcc_BothStatuses_RIN6Braak4	0.000818217	0.00856175	-0.326039	-1.5616	52	197	ARHGEF1, ARPC2, WAS, EGF, PTK2, PIK3CG, GNA13, VAV1, MYH14, ARPC3, ACTB, PXN, ITGB7, FGFR2, GNG12, ITGAV, MYLK, NRAS, CDC42, SCIN, CFL2, ITGA2B, RAC1, CFL1, PIP4K2C, ITGA4, GSN, ARHGEF7, VCL, ARAF, ARPC1B, MYL5, F2, SOS2, MYL12A, PAK2, BDKRB2, ITGB2, PPP1CB, ROCK1, FN1, ITGB1, SSH3, RHOA, MYH9, WASF2, ITGAE, ITGA10, FGF11, PFN1, PIP4K2A, ITGB4, TMSB4X, IQGAP1, FGF22, PPP1CC, ITGA1, ARPC5, SSH2, FGF2, ITGA5, RAC2, MSN, CD14, LIMK2, ITGB3
REACTOME_METABOLISM_OF_LIPIDS_AND_LIPOPROTEINS	Obesity	Obesity_NucAcc_Male_RIN3BraakNA, Obesity_NucAcc_BothSexes_RIN3BraakNA, Brain_region_Controls_Male_RIN3BraakNA, Brain_region_Controls_Female_RIN3BraakNA, Brain_region_Controls_BothSexes_RIN3BraakNA, Brain_region_Cases_Male_RIN3BraakNA, Brain_region_Cases_Female_RIN3BraakNA, Brain_region_Cases_BothSexes_RIN3BraakNA, Brain_region_BothStatuses_Male_RIN3BraakNA, Brain_region_BothStatuses_Female_RIN3BraakNA, Brain_region_BothStatuses_BothSexes_RIN3BraakNA, Sex_Hypothalamus_BothStatuses_RIN3BraakNA, Sex_NucAcc_BothStatuses_RIN3BraakNA, Brain_region_Controls_Male_RIN3Braak4, Brain_region_Controls_Female_RIN3Braak4, Brain_region_Controls_BothSexes_RIN3Braak4, Brain_region_Cases_Male_RIN3Braak4, Brain_region_Cases_Female_RIN3Braak4, Brain_region_Cases_BothSexes_RIN3Braak4, Brain_region_BothStatuses_Male_RIN3Braak4, Brain_region_BothStatuses_Female_RIN3Braak4, Brain_region_BothStatuses_BothSexes_RIN3Braak4, Sex_NucAcc_BothStatuses_RIN3Braak4, Obesity_NucAcc_Female_RIN6Braak4, Obesity_NucAcc_BothSexes_RIN6Braak4, Brain_region_Controls_Male_RIN6Braak4, Brain_region_Controls_Female_RIN6Braak4, Brain_region_Controls_BothSexes_RIN6Braak4, Brain_region_Cases_Male_RIN6Braak4, Brain_region_Cases_Female_RIN6Braak4, Brain_region_Cases_BothSexes_RIN6Braak4, Brain_region_BothStatuses_Male_RIN6Braak4, Brain_region_BothStatuses_Female_RIN6Braak4, Brain_region_BothStatuses_BothSexes_RIN6Braak4, Sex_NucAcc_BothStatuses_RIN6Braak4	0.000869577	0.00900634	-0.276545	-1.44108	61	431	PCCA, STARD4, POMC, MED11, MED18, RDH11, SQLE, ALAS1, PIK3CG, CYP17A1, HSD17B3, MED7, PTDSS2, MBOAT2, ASAH1, PPARG, MED20, CEPT1, MED13L, SLCO1A2, PIK3C2B, FABP6, BMP1, PLA2G16, HSD3B1, HSPG2, HSD3B2, CH25H, ESRRA, YAP1, CDK8, ABCB4, PITPNB, MTM1, CYP1A1, PHYH, PMVK, PI4K2B, HSD17B1, CHAT, ACER3, ARSB, INPPL1, HADHB, PLA2G3, HSD17B4, CDK19, NFYA, SLC44A1, ABCC3, FDFT1, AGPAT6, ME1, SPTLC2, CERS2, ETNK1, CYP7A1, RORA, PHOSPHO1, SACM1L, PLD2, AKR1B1, SGPP1, DHCR24, GALC, PCYT1A, SGMS1, PLBD1, FAR1, ALB, HADHA, P4HB, MED22, OSBP, MTMR2, LRP2, ACAT1, PPP1CB, DHCR7, ACSL5, CYP27A1, APOC2, FADS1, TEAD4, SAR1B, LDLRAP1, LPCAT2, STARD5, TXNRD1, PIP4K2A, TEAD3, ARSK, LBR, ACER2, CYP2R1, PPP1CC, LSS, NFYB, HMGCL, ABHD5, PRKAB2, LDLR, CYP4A11, ACADVL, ELOVL5, FDPS, GK, CTGF, ELOVL7, PLIN2, LPCAT3, WWTR1, MBOAT1, PNPLA8, MTTP, ARSI, ACSL1, SPHK1, UGCG, TEAD2, HSD17B7, ANGPTL4
KEGG_ACUTE_MYELOID_LEUKEMIA	Cancer	Obesity_Hypothalamus_Female_RIN3BraakNA, Obesity_Hypothalamus_BothSexes_RIN3BraakNA, Brain_region_Controls_Male_RIN3BraakNA, Brain_region_Controls_Female_RIN3BraakNA, Brain_region_Controls_BothSexes_RIN3BraakNA, Brain_region_BothStatuses_Female_RIN3BraakNA, Obesity_Hypothalamus_Male_RIN3Braak4, Obesity_Hypothalamus_BothSexes_RIN3Braak4, Brain_region_Controls_Female_RIN3Braak4, Brain_region_Controls_BothSexes_RIN3Braak4, Obesity_Hypothalamus_Male_RIN6Braak4, Obesity_NucAcc_BothSexes_RIN6Braak4, Brain_region_Controls_Male_RIN6Braak4, Brain_region_Controls_Female_RIN6Braak4, Brain_region_Controls_BothSexes_RIN6Braak4, Brain_region_Cases_Male_RIN6Braak4, Brain_region_Cases_BothSexes_RIN6Braak4, Brain_region_BothStatuses_Female_RIN6Braak4, Brain_region_BothStatuses_BothSexes_RIN6Braak4	0.000890624	0.00913115	-0.461038	-1.80469	51	57	IKBKB, RPS6KB1, AKT3, TCF7L2, NRAS, MYC, RPS6KB2, STAT5A, ARAF, SOS2, IKBKG, SPI1, CHUK, LEF1, NFKB1, RELA, RUNX1, EIF4EBP1, PIM1, STAT3
PID_ECADHERIN_STABILIZATION_PATHWAY	None	Obesity_Hypothalamus_BothSexes_RIN3BraakNA, Brain_region_Controls_Female_RIN3BraakNA, Brain_region_Controls_BothSexes_RIN3BraakNA, Obesity_Hypothalamus_Male_RIN3Braak4, Brain_region_Controls_Female_RIN3Braak4, Brain_region_Controls_BothSexes_RIN3Braak4, Obesity_NucAcc_BothSexes_RIN6Braak4, Brain_region_Controls_Female_RIN6Braak4, Brain_region_Controls_BothSexes_RIN6Braak4, Brain_region_Cases_Male_RIN6Braak4, Brain_region_Cases_BothSexes_RIN6Braak4, Brain_region_BothStatuses_Male_RIN6Braak4	0.000911034	0.009247	-0.511925	-1.85896	51	40	STX4, VCL, AQP5, ROCK1, ZYX, LPP, MYO6, RHOA, ARF6, NCK1, CTNNA1, VASP, EPHA2, EFNA1
REACTOME_G_ALPHA_Q_SIGNALLING_EVENTS	Other	Obesity_Hypothalamus_Male_RIN3BraakNA, Obesity_Hypothalamus_Female_RIN3BraakNA, Obesity_NucAcc_Male_RIN3BraakNA, Obesity_NucAcc_BothSexes_RIN3BraakNA, Brain_region_Controls_Male_RIN3BraakNA, Brain_region_Controls_Female_RIN3BraakNA, Brain_region_Controls_BothSexes_RIN3BraakNA, Sex_Hypothalamus_Cases_RIN3BraakNA, Obesity_Hypothalamus_Male_RIN3Braak4, Obesity_Hypothalamus_Female_RIN3Braak4, Brain_region_Controls_Female_RIN3Braak4, Brain_region_Controls_BothSexes_RIN3Braak4, Sex_Hypothalamus_Cases_RIN3Braak4, Obesity_Hypothalamus_Male_RIN6Braak4, Obesity_Hypothalamus_Female_RIN6Braak4, Brain_region_Controls_Female_RIN6Braak4, Brain_region_Controls_BothSexes_RIN6Braak4, Brain_region_Cases_Male_RIN6Braak4, Brain_region_BothStatuses_Male_RIN6Braak4, Brain_region_BothStatuses_Female_RIN6Braak4, Brain_region_BothStatuses_BothSexes_RIN6Braak4, Sex_Hypothalamus_Controls_RIN6Braak4, Sex_Hypothalamus_Cases_RIN6Braak4	0.000924089	0.00928664	0.321851	1.58396	33	154	F2R, CYSLTR1, DAGLA, HTR2A, PROKR2, EDN3, NTSR1, CCKBR, ADRBK1, PRKCD, TRHR, CCK, DGKQ, AVP, KALRN, NMBR, NPFFR2, TRPC6, FFAR2, DGKG, GPR17, FFAR1, GRP, P2RY11, CYSLTR2, LPAR2, NTSR2, OXT, PRKCE, NMU, GNG2, TACR3, MCHR1, GNB2, GNG4, GRPR, PIK3R2, CHRM1, PIK3R1, LPAR3, F2RL2, ADRA1A, CHRM3, GHSR, DGKD, TAC3, TRPC7
KEGG_TOLL_LIKE_RECEPTOR_SIGNALING_PATHWAY	Immune/Inflam	Obesity_Hypothalamus_Male_RIN3BraakNA, Obesity_Hypothalamus_BothSexes_RIN3BraakNA, Brain_region_Controls_Male_RIN3BraakNA, Brain_region_Controls_Female_RIN3BraakNA, Brain_region_Controls_BothSexes_RIN3BraakNA, Brain_region_Cases_Female_RIN3BraakNA, Sex_Hypothalamus_Controls_RIN3BraakNA, Sex_NucAcc_Controls_RIN3BraakNA, Sex_NucAcc_BothStatuses_RIN3BraakNA, Obesity_Hypothalamus_Male_RIN3Braak4, Obesity_Hypothalamus_BothSexes_RIN3Braak4, Obesity_NucAcc_Female_RIN3Braak4, Brain_region_Controls_Female_RIN3Braak4, Brain_region_Controls_BothSexes_RIN3Braak4, Sex_Hypothalamus_Controls_RIN3Braak4, Sex_NucAcc_Controls_RIN3Braak4, Obesity_Hypothalamus_Male_RIN6Braak4, Obesity_Hypothalamus_BothSexes_RIN6Braak4, Brain_region_Controls_Male_RIN6Braak4, Brain_region_Controls_Female_RIN6Braak4, Brain_region_Controls_BothSexes_RIN6Braak4, Brain_region_Cases_Male_RIN6Braak4, Brain_region_Cases_Female_RIN6Braak4, Brain_region_Cases_BothSexes_RIN6Braak4, Brain_region_BothStatuses_Female_RIN6Braak4, Brain_region_BothStatuses_BothSexes_RIN6Braak4	0.000943912	0.00939285	-0.403203	-1.72287	56	91	CD86, RIPK1, AKT3, NFKBIA, IL12B, RAC1, IFNAR2, IFNA13, IKBKG, CHUK, MAP2K3, CD40, TLR1, LY96, TAB2, IRAK1, NFKB1, RELA, MYD88, MAP3K7, IFNAR1, IRAK4, TRAF6, TLR8, IL1B, TLR2, SPP1, IL6, CD14
KEGG_PROTEIN_EXPORT	None	Brain_region_Controls_Male_RIN3BraakNA, Brain_region_Controls_Female_RIN3BraakNA, Brain_region_Controls_BothSexes_RIN3BraakNA, Brain_region_Cases_Male_RIN3BraakNA, Brain_region_Cases_Female_RIN3BraakNA, Brain_region_Cases_BothSexes_RIN3BraakNA, Brain_region_BothStatuses_Female_RIN3BraakNA, Brain_region_BothStatuses_BothSexes_RIN3BraakNA, Sex_Hypothalamus_Controls_RIN3BraakNA, Sex_Hypothalamus_Cases_RIN3BraakNA, Sex_Hypothalamus_BothStatuses_RIN3BraakNA, Brain_region_Controls_Male_RIN3Braak4, Brain_region_Controls_Female_RIN3Braak4, Brain_region_Controls_BothSexes_RIN3Braak4, Brain_region_Cases_Male_RIN3Braak4, Brain_region_Cases_Female_RIN3Braak4, Brain_region_Cases_BothSexes_RIN3Braak4, Brain_region_BothStatuses_Male_RIN3Braak4, Brain_region_BothStatuses_Female_RIN3Braak4, Brain_region_BothStatuses_BothSexes_RIN3Braak4, Sex_Hypothalamus_BothStatuses_RIN3Braak4, Obesity_NucAcc_Female_RIN6Braak4, Obesity_NucAcc_BothSexes_RIN6Braak4, Brain_region_Controls_Male_RIN6Braak4, Brain_region_Controls_Female_RIN6Braak4, Brain_region_Controls_BothSexes_RIN6Braak4, Brain_region_Cases_Male_RIN6Braak4, Brain_region_Cases_Female_RIN6Braak4, Brain_region_Cases_BothSexes_RIN6Braak4, Brain_region_BothStatuses_Male_RIN6Braak4, Brain_region_BothStatuses_Female_RIN6Braak4, Brain_region_BothStatuses_BothSexes_RIN6Braak4	0.00100955	0.00994852	-0.610315	-1.91859	55	22	SEC62, HSPA5, SRP54, SPCS3, IMMP1L, SEC11A, SEC63, SEC61A1, SRP19, SEC11C
REACTOME_INFLUENZA_LIFE_CYCLE	Immune/Inflam	Obesity_Hypothalamus_Male_RIN3BraakNA, Obesity_Hypothalamus_BothSexes_RIN3BraakNA, Brain_region_BothStatuses_Male_RIN3BraakNA, Sex_Hypothalamus_Cases_RIN3BraakNA, Sex_Hypothalamus_BothStatuses_RIN3BraakNA, Sex_NucAcc_Controls_RIN3BraakNA, Sex_NucAcc_BothStatuses_RIN3BraakNA, Obesity_Hypothalamus_Male_RIN3Braak4, Obesity_Hypothalamus_BothSexes_RIN3Braak4, Obesity_NucAcc_Female_RIN3Braak4, Brain_region_BothStatuses_Male_RIN3Braak4, Sex_Hypothalamus_Controls_RIN3Braak4, Sex_Hypothalamus_Cases_RIN3Braak4, Sex_Hypothalamus_BothStatuses_RIN3Braak4, Sex_NucAcc_BothStatuses_RIN3Braak4, Obesity_Hypothalamus_Male_RIN6Braak4, Obesity_NucAcc_Female_RIN6Braak4, Brain_region_BothStatuses_Male_RIN6Braak4, Sex_Hypothalamus_Controls_RIN6Braak4	0.00105553	0.0103015	-0.358532	-1.63203	65	135	POLR2L, RPL10, RPL41, HSPA1B, RPL35A, RPLP2, NUP85, RPL10A, RPS14, RPL18A, GRSF1, RPL35, CANX, RPL31, RPL36A, NUP35, KPNA1, RPS17, NUP62, RPS11, RPL38, RPS27A, RPS15A, RPL24, RPS3A, RPL27A, RANBP2, RPS18, RPL37, RPS8, NUP50, HSP90AA1, RPL34, GTF2F2, RPS20, RPL26, RPL6, RPS16, RPL17, RPS2, RPS25, RPL12, POLR2F, RPS6, RPSA, RPS3, RPL39, RPLP0, RPL21, IPO5, RPS29, KPNB1, RPLP1, NUP205, RPL22, RPL32, RPL19, RPL37A, RPS21, RPS27, RPL27, RPS4X, RPL11, NUP107, RPS26, RPL8, RPS7, RPS12, RPL5, RPL14, RPS9, DNAJC3
REACTOME_ORC1_REMOVAL_FROM_CHROMATIN	None	Obesity_NucAcc_Male_RIN3BraakNA, Obesity_NucAcc_BothSexes_RIN3BraakNA, Brain_region_Controls_Male_RIN3BraakNA, Brain_region_Controls_Female_RIN3BraakNA, Brain_region_Controls_BothSexes_RIN3BraakNA, Brain_region_Cases_Male_RIN3BraakNA, Brain_region_Cases_Female_RIN3BraakNA, Brain_region_Cases_BothSexes_RIN3BraakNA, Brain_region_BothStatuses_Male_RIN3BraakNA, Brain_region_BothStatuses_Female_RIN3BraakNA, Brain_region_BothStatuses_BothSexes_RIN3BraakNA, Sex_Hypothalamus_Controls_RIN3BraakNA, Sex_Hypothalamus_Cases_RIN3BraakNA, Sex_Hypothalamus_BothStatuses_RIN3BraakNA, Sex_NucAcc_Cases_RIN3BraakNA, Sex_NucAcc_BothStatuses_RIN3BraakNA, Brain_region_Controls_Male_RIN3Braak4, Brain_region_Controls_Female_RIN3Braak4, Brain_region_Controls_BothSexes_RIN3Braak4, Brain_region_Cases_Male_RIN3Braak4, Brain_region_Cases_Female_RIN3Braak4, Brain_region_Cases_BothSexes_RIN3Braak4, Brain_region_BothStatuses_Male_RIN3Braak4, Brain_region_BothStatuses_Female_RIN3Braak4, Brain_region_BothStatuses_BothSexes_RIN3Braak4, Sex_Hypothalamus_Cases_RIN3Braak4, Sex_NucAcc_BothStatuses_RIN3Braak4, Obesity_NucAcc_Female_RIN6Braak4, Obesity_NucAcc_BothSexes_RIN6Braak4, Brain_region_Controls_Male_RIN6Braak4, Brain_region_Controls_Female_RIN6Braak4, Brain_region_Controls_BothSexes_RIN6Braak4, Brain_region_Cases_Male_RIN6Braak4, Brain_region_Cases_Female_RIN6Braak4, Brain_region_Cases_BothSexes_RIN6Braak4, Brain_region_BothStatuses_Male_RIN6Braak4, Brain_region_BothStatuses_Female_RIN6Braak4, Brain_region_BothStatuses_BothSexes_RIN6Braak4, Sex_NucAcc_BothStatuses_RIN6Braak4	0.00107085	0.0103515	-0.442242	-1.7766	62	65	PSMD10, PSMD11, PSMC2, PSMC6, PSMB10, PSMB9, ORC6, PSMA3, PSMB7, RPS27A, MCM3, PSMC5, PSMB5, PSMC1, PSMA4, CDKN1B, PSMD4, PSMA2, PSMD8, PSMA6, PSMD9, PSMA1, PSME1, PSMB6, PSMB2, CCNA2, PSMA7, RB1, MCM5, MCM7, PSMB8, MCM8, PSMD7, PSME4, PSMD6, CDK2, PSMB1, CDKN1A
REACTOME_DOWNSTREAM_SIGNALING_EVENTS_OF_B_CELL_RECEPTOR_BCR	Immune/Inflam	Obesity_Hypothalamus_BothSexes_RIN3BraakNA, Obesity_NucAcc_Male_RIN3BraakNA, Brain_region_Controls_Male_RIN3BraakNA, Brain_region_Controls_Female_RIN3BraakNA, Brain_region_Controls_BothSexes_RIN3BraakNA, Brain_region_Cases_Male_RIN3BraakNA, Brain_region_Cases_Female_RIN3BraakNA, Brain_region_Cases_BothSexes_RIN3BraakNA, Brain_region_BothStatuses_Female_RIN3BraakNA, Brain_region_BothStatuses_BothSexes_RIN3BraakNA, Sex_Hypothalamus_Cases_RIN3BraakNA, Sex_Hypothalamus_BothStatuses_RIN3BraakNA, Sex_NucAcc_Cases_RIN3BraakNA, Sex_NucAcc_BothStatuses_RIN3BraakNA, Brain_region_Controls_Male_RIN3Braak4, Brain_region_Controls_Female_RIN3Braak4, Brain_region_Controls_BothSexes_RIN3Braak4, Brain_region_Cases_Male_RIN3Braak4, Brain_region_Cases_Female_RIN3Braak4, Brain_region_Cases_BothSexes_RIN3Braak4, Brain_region_BothStatuses_Male_RIN3Braak4, Brain_region_BothStatuses_Female_RIN3Braak4, Brain_region_BothStatuses_BothSexes_RIN3Braak4, Sex_Hypothalamus_Cases_RIN3Braak4, Obesity_NucAcc_Female_RIN6Braak4, Obesity_NucAcc_BothSexes_RIN6Braak4, Brain_region_Controls_Female_RIN6Braak4, Brain_region_Controls_BothSexes_RIN6Braak4, Brain_region_Cases_Male_RIN6Braak4, Brain_region_Cases_Female_RIN6Braak4, Brain_region_Cases_BothSexes_RIN6Braak4, Brain_region_BothStatuses_Male_RIN6Braak4, Brain_region_BothStatuses_Female_RIN6Braak4, Brain_region_BothStatuses_BothSexes_RIN6Braak4, Sex_NucAcc_BothStatuses_RIN6Braak4	0.00109223	0.0103646	-0.399313	-1.7096	65	92	PSMB3, RASGRP3, CREB1, PSMD10, PSMD11, PSMC2, PSMC6, PSMB10, PSMB9, PSMA3, PSMB7, RPS27A, PSMC5, PSMB5, PSMC1, PSMA4, HRAS, CDKN1B, PSMD4, PSMA2, PSMD8, PSMA6, PSMD9, PSMA1, MALT1, PSME1, PSMB6, PSMB2, IKBKB, PSMA7, FOXO4, AKT3, NFKBIA, NRAS, RPS6KB2, RICTOR, REL, PSMB8, NFKBIB, IKBKG, CHUK, PSMD7, PSME4, PSMD6, RELA, AKT1S1, MAP3K7, MDM2, PSMB1, CDKN1A
BIOCARTA_TOLL_PATHWAY	Immune/Inflam	Obesity_Hypothalamus_Male_RIN3BraakNA, Obesity_Hypothalamus_BothSexes_RIN3BraakNA, Brain_region_Controls_Male_RIN3BraakNA, Brain_region_Controls_Female_RIN3BraakNA, Brain_region_Controls_BothSexes_RIN3BraakNA, Obesity_Hypothalamus_Male_RIN3Braak4, Brain_region_Controls_Male_RIN3Braak4, Brain_region_Controls_Female_RIN3Braak4, Brain_region_Controls_BothSexes_RIN3Braak4, Sex_Hypothalamus_Cases_RIN3Braak4, Obesity_Hypothalamus_Male_RIN6Braak4, Obesity_Hypothalamus_BothSexes_RIN6Braak4, Brain_region_Controls_Male_RIN6Braak4, Brain_region_Controls_Female_RIN6Braak4, Brain_region_Controls_BothSexes_RIN6Braak4, Brain_region_Cases_Male_RIN6Braak4, Brain_region_Cases_BothSexes_RIN6Braak4, Brain_region_BothStatuses_Female_RIN6Braak4, Brain_region_BothStatuses_BothSexes_RIN6Braak4	0.00109263	0.0103646	-0.518109	-1.84744	61	37	IKBKG, CHUK, MAP2K3, LY96, TAB2, IRAK1, NFKB1, RELA, MYD88, MAP3K7, TRAF6, TLR2, CD14
REACTOME_ANTIGEN_PROCESSING_CROSS_PRESENTATION	Immune/Inflam	Obesity_NucAcc_Male_RIN3BraakNA, Obesity_NucAcc_BothSexes_RIN3BraakNA, Brain_region_Controls_Male_RIN3BraakNA, Brain_region_Controls_Female_RIN3BraakNA, Brain_region_Controls_BothSexes_RIN3BraakNA, Brain_region_Cases_Male_RIN3BraakNA, Brain_region_Cases_Female_RIN3BraakNA, Brain_region_Cases_BothSexes_RIN3BraakNA, Brain_region_BothStatuses_Male_RIN3BraakNA, Brain_region_BothStatuses_Female_RIN3BraakNA, Brain_region_BothStatuses_BothSexes_RIN3BraakNA, Sex_Hypothalamus_Cases_RIN3BraakNA, Sex_Hypothalamus_BothStatuses_RIN3BraakNA, Sex_NucAcc_Controls_RIN3BraakNA, Sex_NucAcc_Cases_RIN3BraakNA, Sex_NucAcc_BothStatuses_RIN3BraakNA, Brain_region_Controls_Male_RIN3Braak4, Brain_region_Controls_Female_RIN3Braak4, Brain_region_Controls_BothSexes_RIN3Braak4, Brain_region_Cases_Male_RIN3Braak4, Brain_region_Cases_Female_RIN3Braak4, Brain_region_Cases_BothSexes_RIN3Braak4, Brain_region_BothStatuses_Male_RIN3Braak4, Brain_region_BothStatuses_Female_RIN3Braak4, Brain_region_BothStatuses_BothSexes_RIN3Braak4, Sex_NucAcc_Controls_RIN3Braak4, Sex_NucAcc_BothStatuses_RIN3Braak4, Obesity_Hypothalamus_Male_RIN6Braak4, Obesity_NucAcc_Female_RIN6Braak4, Obesity_NucAcc_BothSexes_RIN6Braak4, Brain_region_Controls_Male_RIN6Braak4, Brain_region_Controls_Female_RIN6Braak4, Brain_region_Controls_BothSexes_RIN6Braak4, Brain_region_Cases_Male_RIN6Braak4, Brain_region_Cases_Female_RIN6Braak4, Brain_region_Cases_BothSexes_RIN6Braak4, Brain_region_BothStatuses_Male_RIN6Braak4, Brain_region_BothStatuses_Female_RIN6Braak4, Brain_region_BothStatuses_BothSexes_RIN6Braak4, Sex_NucAcc_Controls_RIN6Braak4, Sex_NucAcc_Cases_RIN6Braak4, Sex_NucAcc_BothStatuses_RIN6Braak4	0.00114663	0.0107762	-0.430387	-1.75857	67	71	HLA-K, PSMD10, PSMD11, PSMC2, PSMC6, PSMB10, PSMB9, PSMA3, B2M, PSMB7, RPS27A, SEC61G, PSMC5, PSMB5, PSMC1, PSMA4, PSMD4, PSMA2, PSMD8, PSMA6, PSMD9, PSMA1, PSME1, PSMB6, PSMB2, TAP1, PSMA7, ITGAV, PDIA3, FCGR1B, NCF2, CYBB, NCF4, PSMB8, SEC61A1, PSMD7, PSME4, PSMD6, FCGR1A, PSMB1
PID_TGFBR_PATHWAY	None	Obesity_Hypothalamus_Male_RIN3BraakNA, Obesity_Hypothalamus_BothSexes_RIN3BraakNA, Sex_Hypothalamus_Cases_RIN3BraakNA, Sex_Hypothalamus_BothStatuses_RIN3BraakNA, Sex_NucAcc_BothStatuses_RIN3BraakNA, Obesity_Hypothalamus_Male_RIN3Braak4, Obesity_Hypothalamus_Male_RIN6Braak4, Obesity_NucAcc_BothSexes_RIN6Braak4, Sex_Hypothalamus_Controls_RIN6Braak4, Sex_NucAcc_BothStatuses_RIN6Braak4	0.0012369	0.0115179	-0.457941	-1.77999	71	55	RPS6KB1, YAP1, BAMBI, DYNLRB1, TGFBR2, SMAD2, PPP2R2A, PPP2CB, ITCH, TGFBR3, TGFBR1, RHOA, DAB2, TAB2, CTGF, MAP3K7, SHC1, TGFB3, EIF2A
KEGG_MAPK_SIGNALING_PATHWAY	Other	Obesity_Hypothalamus_Female_RIN3BraakNA, Obesity_Hypothalamus_BothSexes_RIN3BraakNA, Brain_region_Controls_Male_RIN3BraakNA, Brain_region_Controls_Female_RIN3BraakNA, Sex_NucAcc_Controls_RIN3BraakNA, Sex_NucAcc_BothStatuses_RIN3BraakNA, Obesity_Hypothalamus_Female_RIN3Braak4, Obesity_Hypothalamus_BothSexes_RIN3Braak4, Obesity_Hypothalamus_Male_RIN6Braak4, Obesity_Hypothalamus_Female_RIN6Braak4, Obesity_Hypothalamus_BothSexes_RIN6Braak4, Obesity_NucAcc_BothSexes_RIN6Braak4, Brain_region_Controls_Female_RIN6Braak4, Brain_region_Controls_BothSexes_RIN6Braak4, Brain_region_Cases_Male_RIN6Braak4, Sex_Hypothalamus_Cases_RIN6Braak4	0.00127945	0.0118058	-0.305974	-1.50657	84	248	FLNC, NRAS, CDC42, PLA2G3, TGFBR2, MYC, HSPA2, RAC1, PRKX, MAP4K4, DUSP3, ELK4, HSPB1, HSPA1L, PLA2G2C, RPS6KA1, SOS2, TAOK1, PAK2, IKBKG, TGFBR1, CHUK, MAP2K3, FLNB, NGF, MAP3K2, FGF11, STK3, RAP1B, TAB2, NFKB1, FGF22, CACNG1, MAPKAPK2, RAP1A, RELA, FAS, MAX, MAP3K7, TP53, ATF4, PPM1B, TRAF6, CHP2, FGF2, TNFRSF1A, TGFB3, RELB, CACNA2D4, NFKB2, RAC2, IL1B, MAP3K6, GADD45B, CD14, MECOM, GADD45A
KEGG_PANCREATIC_CANCER	Cancer	Obesity_Hypothalamus_Male_RIN3BraakNA, Obesity_Hypothalamus_BothSexes_RIN3BraakNA, Brain_region_Controls_Male_RIN3BraakNA, Brain_region_Controls_Female_RIN3BraakNA, Brain_region_Controls_BothSexes_RIN3BraakNA, Brain_region_Cases_Male_RIN3BraakNA, Brain_region_Cases_Female_RIN3BraakNA, Brain_region_Cases_BothSexes_RIN3BraakNA, Brain_region_BothStatuses_Female_RIN3BraakNA, Brain_region_BothStatuses_BothSexes_RIN3BraakNA, Sex_NucAcc_BothStatuses_RIN3BraakNA, Obesity_Hypothalamus_Male_RIN3Braak4, Brain_region_Controls_Male_RIN3Braak4, Brain_region_Controls_Female_RIN3Braak4, Brain_region_Controls_BothSexes_RIN3Braak4, Brain_region_Cases_Male_RIN3Braak4, Brain_region_Cases_Female_RIN3Braak4, Brain_region_Cases_BothSexes_RIN3Braak4, Brain_region_BothStatuses_Female_RIN3Braak4, Obesity_Hypothalamus_Male_RIN6Braak4, Obesity_Hypothalamus_BothSexes_RIN6Braak4, Obesity_NucAcc_BothSexes_RIN6Braak4, Brain_region_Controls_Male_RIN6Braak4, Brain_region_Controls_Female_RIN6Braak4, Brain_region_Controls_BothSexes_RIN6Braak4, Brain_region_Cases_Male_RIN6Braak4, Brain_region_Cases_Female_RIN6Braak4, Brain_region_Cases_BothSexes_RIN6Braak4, Brain_region_BothStatuses_Female_RIN6Braak4, Brain_region_BothStatuses_BothSexes_RIN6Braak4, Sex_NucAcc_BothStatuses_RIN6Braak4	0.00130371	0.0119013	-0.433972	-1.76263	76	69	JAK1, EGF, TGFA, PIK3CG, IKBKB, BCL2L1, RB1, AKT3, CDC42, CDK6, TGFBR2, RAC1, RALBP1, SMAD2, ARAF, IKBKG, TGFBR1, CHUK, RALA, PGF, NFKB1, RELA, TP53, RALGDS, TGFB3, STAT3, RAC2
REACTOME_SCF_BETA_TRCP_MEDIATED_DEGRADATION_OF_EMI1	None	Obesity_NucAcc_Male_RIN3BraakNA, Obesity_NucAcc_BothSexes_RIN3BraakNA, Brain_region_Controls_Male_RIN3BraakNA, Brain_region_Controls_Female_RIN3BraakNA, Brain_region_Controls_BothSexes_RIN3BraakNA, Brain_region_Cases_Male_RIN3BraakNA, Brain_region_Cases_Female_RIN3BraakNA, Brain_region_Cases_BothSexes_RIN3BraakNA, Brain_region_BothStatuses_Male_RIN3BraakNA, Brain_region_BothStatuses_Female_RIN3BraakNA, Brain_region_BothStatuses_BothSexes_RIN3BraakNA, Sex_Hypothalamus_Controls_RIN3BraakNA, Sex_Hypothalamus_Cases_RIN3BraakNA, Sex_Hypothalamus_BothStatuses_RIN3BraakNA, Sex_NucAcc_Cases_RIN3BraakNA, Sex_NucAcc_BothStatuses_RIN3BraakNA, Brain_region_Controls_Male_RIN3Braak4, Brain_region_Controls_Female_RIN3Braak4, Brain_region_Controls_BothSexes_RIN3Braak4, Brain_region_Cases_Male_RIN3Braak4, Brain_region_Cases_Female_RIN3Braak4, Brain_region_Cases_BothSexes_RIN3Braak4, Brain_region_BothStatuses_Male_RIN3Braak4, Brain_region_BothStatuses_Female_RIN3Braak4, Brain_region_BothStatuses_BothSexes_RIN3Braak4, Sex_Hypothalamus_Cases_RIN3Braak4, Sex_NucAcc_BothStatuses_RIN3Braak4, Obesity_NucAcc_Female_RIN6Braak4, Obesity_NucAcc_BothSexes_RIN6Braak4, Brain_region_Controls_Male_RIN6Braak4, Brain_region_Controls_Female_RIN6Braak4, Brain_region_Controls_BothSexes_RIN6Braak4, Brain_region_Cases_Male_RIN6Braak4, Brain_region_Cases_Female_RIN6Braak4, Brain_region_Cases_BothSexes_RIN6Braak4, Brain_region_BothStatuses_Male_RIN6Braak4, Brain_region_BothStatuses_Female_RIN6Braak4, Brain_region_BothStatuses_BothSexes_RIN6Braak4, Sex_NucAcc_Cases_RIN6Braak4, Sex_NucAcc_BothStatuses_RIN6Braak4	0.00131324	0.0119013	-0.473774	-1.79776	75	49	PSMB3, PSMD10, PSMD11, PSMC2, PSMC6, PSMB10, PSMB9, PSMA3, PSMB7, RPS27A, PSMC5, PSMB5, PSMC1, PSMA4, PSMD4, PSMA2, PSMD8, PSMA6, PSMD9, PSMA1, PSME1, PSMB6, PSMB2, CDC20, PSMA7, FBXO5, PSMB8, PSMD7, PSME4, PSMD6, PSMB1
REACTOME_REGULATION_OF_MITOTIC_CELL_CYCLE	Cell Cycle	Obesity_NucAcc_Male_RIN3BraakNA, Brain_region_Controls_Male_RIN3BraakNA, Brain_region_Controls_Female_RIN3BraakNA, Brain_region_Controls_BothSexes_RIN3BraakNA, Brain_region_Cases_Male_RIN3BraakNA, Brain_region_Cases_Female_RIN3BraakNA, Brain_region_Cases_BothSexes_RIN3BraakNA, Brain_region_BothStatuses_Male_RIN3BraakNA, Brain_region_BothStatuses_Female_RIN3BraakNA, Brain_region_BothStatuses_BothSexes_RIN3BraakNA, Sex_Hypothalamus_Controls_RIN3BraakNA, Sex_Hypothalamus_Cases_RIN3BraakNA, Sex_Hypothalamus_BothStatuses_RIN3BraakNA, Sex_NucAcc_Cases_RIN3BraakNA, Sex_NucAcc_BothStatuses_RIN3BraakNA, Brain_region_Controls_Male_RIN3Braak4, Brain_region_Controls_Female_RIN3Braak4, Brain_region_Controls_BothSexes_RIN3Braak4, Brain_region_Cases_Male_RIN3Braak4, Brain_region_Cases_Female_RIN3Braak4, Brain_region_Cases_BothSexes_RIN3Braak4, Brain_region_BothStatuses_Male_RIN3Braak4, Brain_region_BothStatuses_Female_RIN3Braak4, Brain_region_BothStatuses_BothSexes_RIN3Braak4, Sex_Hypothalamus_Cases_RIN3Braak4, Sex_NucAcc_BothStatuses_RIN3Braak4, Obesity_NucAcc_Female_RIN6Braak4, Obesity_NucAcc_BothSexes_RIN6Braak4, Brain_region_Controls_Female_RIN6Braak4, Brain_region_Controls_BothSexes_RIN6Braak4, Brain_region_Cases_Male_RIN6Braak4, Brain_region_Cases_Female_RIN6Braak4, Brain_region_Cases_BothSexes_RIN6Braak4, Brain_region_BothStatuses_Male_RIN6Braak4, Brain_region_BothStatuses_Female_RIN6Braak4, Brain_region_BothStatuses_BothSexes_RIN6Braak4, Sex_NucAcc_Cases_RIN6Braak4, Sex_NucAcc_BothStatuses_RIN6Braak4	0.00134239	0.0120578	-0.42082	-1.73783	79	75	PSMD10, PSMD11, PSMC2, PSMC6, PTTG1, PSMB10, PSMB9, PSMA3, PSMB7, RPS27A, PSMC5, BUB3, PSMB5, PSMC1, PSMA4, PSMD4, PSMA2, PSMD8, PSMA6, PSMD9, PSMA1, PSME1, PSMB6, PSMB2, CCNA2, CDC20, CDC23, PSMA7, CDC14A, UBE2E1, UBE2D1, FBXO5, PSMB8, PSMD7, CDC26, PSME4, BUB1B, PSMD6, AURKA, CDK2, CDK1, PSMB1
PID_TAP63_PATHWAY	Development	Obesity_Hypothalamus_Male_RIN3BraakNA, Brain_region_Controls_Male_RIN3BraakNA, Brain_region_Cases_Female_RIN3BraakNA, Sex_NucAcc_BothStatuses_RIN3BraakNA, Obesity_Hypothalamus_Male_RIN3Braak4, Brain_region_Controls_Male_RIN3Braak4, Brain_region_Controls_BothSexes_RIN3Braak4, Obesity_Hypothalamus_Male_RIN6Braak4, Obesity_Hypothalamus_BothSexes_RIN6Braak4, Brain_region_Controls_Male_RIN6Braak4, Brain_region_Controls_Female_RIN6Braak4, Brain_region_Controls_BothSexes_RIN6Braak4, Brain_region_Cases_Female_RIN6Braak4, Brain_region_Cases_BothSexes_RIN6Braak4, Sex_Hypothalamus_Controls_RIN6Braak4	0.0013605	0.0121132	-0.462526	-1.78488	78	53	HBP1, IKBKB, FDXR, GDF15, PERP, ABL1, ITCH, BAX, CHUK, ADA, NQO1, DICER1, ITGB4, DST, FAS, SP1, MDM2, AEN, CDKN1A, GADD45A
REACTOME_REGULATION_OF_MRNA_STABILITY_BY_PROTEINS_THAT_BIND_AU_RICH_ELEMENTS	Transc/Transl	Obesity_Hypothalamus_BothSexes_RIN3BraakNA, Obesity_NucAcc_Male_RIN3BraakNA, Obesity_NucAcc_BothSexes_RIN3BraakNA, Brain_region_Controls_Male_RIN3BraakNA, Brain_region_Controls_Female_RIN3BraakNA, Brain_region_Controls_BothSexes_RIN3BraakNA, Brain_region_Cases_Male_RIN3BraakNA, Brain_region_Cases_Female_RIN3BraakNA, Brain_region_Cases_BothSexes_RIN3BraakNA, Brain_region_BothStatuses_Female_RIN3BraakNA, Brain_region_BothStatuses_BothSexes_RIN3BraakNA, Sex_Hypothalamus_Cases_RIN3BraakNA, Sex_Hypothalamus_BothStatuses_RIN3BraakNA, Sex_NucAcc_Cases_RIN3BraakNA, Sex_NucAcc_BothStatuses_RIN3BraakNA, Brain_region_Controls_Male_RIN3Braak4, Brain_region_Controls_Female_RIN3Braak4, Brain_region_Controls_BothSexes_RIN3Braak4, Brain_region_Cases_Male_RIN3Braak4, Brain_region_Cases_Female_RIN3Braak4, Brain_region_Cases_BothSexes_RIN3Braak4, Brain_region_BothStatuses_Male_RIN3Braak4, Brain_region_BothStatuses_Female_RIN3Braak4, Brain_region_BothStatuses_BothSexes_RIN3Braak4, Sex_Hypothalamus_Cases_RIN3Braak4, Obesity_NucAcc_Female_RIN6Braak4, Obesity_NucAcc_BothSexes_RIN6Braak4, Brain_region_Controls_Female_RIN6Braak4, Brain_region_Controls_BothSexes_RIN6Braak4, Brain_region_Cases_Male_RIN6Braak4, Brain_region_Cases_Female_RIN6Braak4, Brain_region_Cases_BothSexes_RIN6Braak4, Brain_region_BothStatuses_Male_RIN6Braak4, Brain_region_BothStatuses_Female_RIN6Braak4, Brain_region_BothStatuses_BothSexes_RIN6Braak4, Sex_NucAcc_BothStatuses_RIN6Braak4	0.00138657	0.012238	-0.410891	-1.72008	82	81	PSMD10, PSMD11, PSMC2, PSMC6, PSMB10, PSMB9, DCP2, PSMA3, EXOSC9, PSMB7, RPS27A, PSMC5, EIF4G1, PSMB5, MAPK14, PSMC1, PSMA4, PSMD4, PSMA2, PSMD8, PSMA6, PSMD9, PSMA1, PSME1, PSMB6, PSMB2, PSMA7, HSPB1, PSMB8, ANP32A, PSMD7, DCP1A, ZFP36L1, PSME4, PSMD6, TNPO1, TNFSF13, MAPKAPK2, XRN1, PSMB1, ZFP36
PID_FRA_PATHWAY	TF targets	Obesity_Hypothalamus_BothSexes_RIN3BraakNA, Brain_region_Controls_Male_RIN3BraakNA, Sex_NucAcc_Controls_RIN3BraakNA, Sex_NucAcc_BothStatuses_RIN3BraakNA, Obesity_Hypothalamus_Male_RIN3Braak4, Obesity_Hypothalamus_BothSexes_RIN3Braak4, Brain_region_Controls_Male_RIN3Braak4, Obesity_Hypothalamus_Male_RIN6Braak4, Obesity_Hypothalamus_BothSexes_RIN6Braak4, Brain_region_Controls_Male_RIN6Braak4, Brain_region_Controls_Female_RIN6Braak4, Brain_region_Controls_BothSexes_RIN6Braak4, Brain_region_Cases_Male_RIN6Braak4, Brain_region_Cases_BothSexes_RIN6Braak4, Sex_Hypothalamus_Controls_RIN6Braak4, Sex_NucAcc_Controls_RIN6Braak4	0.00140011	0.012251	-0.525886	-1.83937	78	34	FOSL2, ITGB4, SP1, PLAUR, ATF4, HMOX1, LIF, CCL2, IL6
REACTOME_CYCLIN_E_ASSOCIATED_EVENTS_DURING_G1_S_TRANSITION_	Cell Cycle	Obesity_NucAcc_Male_RIN3BraakNA, Obesity_NucAcc_BothSexes_RIN3BraakNA, Brain_region_Controls_Male_RIN3BraakNA, Brain_region_Controls_Female_RIN3BraakNA, Brain_region_Controls_BothSexes_RIN3BraakNA, Brain_region_Cases_Male_RIN3BraakNA, Brain_region_Cases_Female_RIN3BraakNA, Brain_region_Cases_BothSexes_RIN3BraakNA, Brain_region_BothStatuses_Male_RIN3BraakNA, Brain_region_BothStatuses_Female_RIN3BraakNA, Brain_region_BothStatuses_BothSexes_RIN3BraakNA, Sex_Hypothalamus_Controls_RIN3BraakNA, Sex_Hypothalamus_Cases_RIN3BraakNA, Sex_Hypothalamus_BothStatuses_RIN3BraakNA, Sex_NucAcc_Cases_RIN3BraakNA, Sex_NucAcc_BothStatuses_RIN3BraakNA, Brain_region_Controls_Male_RIN3Braak4, Brain_region_Controls_Female_RIN3Braak4, Brain_region_Controls_BothSexes_RIN3Braak4, Brain_region_Cases_Male_RIN3Braak4, Brain_region_Cases_Female_RIN3Braak4, Brain_region_Cases_BothSexes_RIN3Braak4, Brain_region_BothStatuses_Male_RIN3Braak4, Brain_region_BothStatuses_Female_RIN3Braak4, Brain_region_BothStatuses_BothSexes_RIN3Braak4, Sex_Hypothalamus_Cases_RIN3Braak4, Sex_NucAcc_BothStatuses_RIN3Braak4, Obesity_NucAcc_Female_RIN6Braak4, Obesity_NucAcc_BothSexes_RIN6Braak4, Brain_region_Controls_Male_RIN6Braak4, Brain_region_Controls_Female_RIN6Braak4, Brain_region_Controls_BothSexes_RIN6Braak4, Brain_region_Cases_Male_RIN6Braak4, Brain_region_Cases_Female_RIN6Braak4, Brain_region_Cases_BothSexes_RIN6Braak4, Brain_region_BothStatuses_Male_RIN6Braak4, Brain_region_BothStatuses_Female_RIN6Braak4, Brain_region_BothStatuses_BothSexes_RIN6Braak4, Sex_NucAcc_Cases_RIN6Braak4, Sex_NucAcc_BothStatuses_RIN6Braak4	0.00156791	0.0136019	-0.438134	-1.74419	91	62	PSMD10, PSMD11, PSMC2, PSMC6, CCNH, PSMB10, PSMB9, PSMA3, PSMB7, RPS27A, PSMC5, PSMB5, PSMC1, PSMA4, CDKN1B, PSMD4, PSMA2, PSMD8, PSMA6, PSMD9, PSMA1, PSME1, PSMB6, PSMB2, CCNA2, PSMA7, RB1, MYC, PSMB8, PSMD7, PSMD6, CDK2, MAX, PSMB1, CDKN1A
BIOCARTA_HIVNEF_PATHWAY	Immune/Inflam, Other	Obesity_Hypothalamus_Male_RIN3BraakNA, Obesity_Hypothalamus_BothSexes_RIN3BraakNA, Brain_region_Controls_Male_RIN3BraakNA, Brain_region_Controls_BothSexes_RIN3BraakNA, Brain_region_Cases_Female_RIN3BraakNA, Brain_region_Cases_BothSexes_RIN3BraakNA, Sex_Hypothalamus_Controls_RIN3BraakNA, Sex_NucAcc_Controls_RIN3BraakNA, Sex_NucAcc_BothStatuses_RIN3BraakNA, Obesity_Hypothalamus_Male_RIN3Braak4, Brain_region_Controls_Male_RIN3Braak4, Brain_region_Controls_BothSexes_RIN3Braak4, Brain_region_Cases_Female_RIN3Braak4, Sex_Hypothalamus_Controls_RIN3Braak4, Sex_NucAcc_BothStatuses_RIN3Braak4, Obesity_Hypothalamus_Male_RIN6Braak4, Obesity_NucAcc_BothSexes_RIN6Braak4, Brain_region_Controls_Male_RIN6Braak4, Brain_region_Controls_Female_RIN6Braak4, Brain_region_Controls_BothSexes_RIN6Braak4, Brain_region_Cases_Male_RIN6Braak4, Brain_region_Cases_Female_RIN6Braak4, Brain_region_Cases_BothSexes_RIN6Braak4, Sex_Hypothalamus_Controls_RIN6Braak4, Sex_NucAcc_BothStatuses_RIN6Braak4	0.0016271	0.0139958	-0.448373	-1.75511	94	57	BCL2, PTK2, BID, RB1, BIRC3, RIPK1, NFKBIA, PARP1, TRAF1, GSN, BIRC2, PAK2, CHUK, CASP7, LMNB1, ARHGDIB, TNFRSF1B, CRADD, NFKB1, RELA, FAS, TNFRSF1A, MDM2, LMNA
REACTOME_ACTIVATION_OF_GENES_BY_ATF4	None	Obesity_Hypothalamus_BothSexes_RIN3BraakNA, Sex_NucAcc_BothStatuses_RIN3BraakNA, Obesity_Hypothalamus_Male_RIN3Braak4, Obesity_NucAcc_BothSexes_RIN6Braak4	0.00165307	0.0140153	-0.583173	-1.87425	91	24	NFYA, ATF6, ATF4P3, HERPUD1, ATF3, NFYB, ATF4, CCL2
KEGG_FOCAL_ADHESION	Other	Obesity_Hypothalamus_Female_RIN3BraakNA, Obesity_Hypothalamus_BothSexes_RIN3BraakNA, Brain_region_Controls_Male_RIN3BraakNA, Brain_region_Controls_Female_RIN3BraakNA, Brain_region_Controls_BothSexes_RIN3BraakNA, Brain_region_Cases_Male_RIN3BraakNA, Brain_region_Cases_Female_RIN3BraakNA, Brain_region_Cases_BothSexes_RIN3BraakNA, Brain_region_BothStatuses_Male_RIN3BraakNA, Brain_region_BothStatuses_Female_RIN3BraakNA, Brain_region_BothStatuses_BothSexes_RIN3BraakNA, Sex_Hypothalamus_Cases_RIN3BraakNA, Sex_NucAcc_Controls_RIN3BraakNA, Sex_NucAcc_BothStatuses_RIN3BraakNA, Obesity_Hypothalamus_Male_RIN3Braak4, Obesity_Hypothalamus_Female_RIN3Braak4, Obesity_Hypothalamus_BothSexes_RIN3Braak4, Brain_region_Controls_Male_RIN3Braak4, Brain_region_Controls_Female_RIN3Braak4, Brain_region_Controls_BothSexes_RIN3Braak4, Brain_region_Cases_Male_RIN3Braak4, Brain_region_Cases_BothSexes_RIN3Braak4, Brain_region_BothStatuses_Male_RIN3Braak4, Brain_region_BothStatuses_Female_RIN3Braak4, Sex_Hypothalamus_Cases_RIN3Braak4, Sex_NucAcc_Controls_RIN3Braak4, Sex_NucAcc_BothStatuses_RIN3Braak4, Obesity_Hypothalamus_Male_RIN6Braak4, Obesity_Hypothalamus_Female_RIN6Braak4, Obesity_Hypothalamus_BothSexes_RIN6Braak4, Brain_region_Controls_Male_RIN6Braak4, Brain_region_Controls_Female_RIN6Braak4, Brain_region_Controls_BothSexes_RIN6Braak4, Brain_region_Cases_Male_RIN6Braak4, Brain_region_Cases_BothSexes_RIN6Braak4, Brain_region_BothStatuses_Male_RIN6Braak4, Brain_region_BothStatuses_Female_RIN6Braak4, Brain_region_BothStatuses_BothSexes_RIN6Braak4, Sex_Hypothalamus_Controls_RIN6Braak4, Sex_Hypothalamus_Cases_RIN6Braak4, Sex_NucAcc_Controls_RIN6Braak4, Sex_NucAcc_BothStatuses_RIN6Braak4	0.00167009	0.0140153	-0.320878	-1.53208	107	192	BCL2, EGF, PTK2, PIK3CG, MET, VAV1, KDR, ACTB, PXN, BIRC3, ITGB7, ITGAV, AKT3, PARVG, FLNC, LAMA1, MYLK, CDC42, ITGA2B, RAC1, TLN1, ITGA4, BIRC2, VCL, MYL5, SOS2, MYL12A, PAK2, CAV2, LAMA5, CAPN2, PPP1CB, ROCK1, FN1, ZYX, THBS2, ITGB1, RHOA, PGF, FLNB, ITGA10, VWF, FLT1, ITGB4, RAP1B, PPP1CC, ITGA1, RAP1A, COL11A2, VASP, ILK, THBS1, SHC1, COL4A2, ITGA5, COL4A1, RAC2, COL4A4, SPP1, ITGB3
PID_PDGFRB_PATHWAY	None	Obesity_Hypothalamus_Male_RIN3BraakNA, Obesity_Hypothalamus_Female_RIN3BraakNA, Obesity_Hypothalamus_BothSexes_RIN3BraakNA, Obesity_NucAcc_BothSexes_RIN3BraakNA, Brain_region_Controls_Male_RIN3BraakNA, Brain_region_Controls_Female_RIN3BraakNA, Brain_region_Controls_BothSexes_RIN3BraakNA, Brain_region_Cases_Male_RIN3BraakNA, Brain_region_Cases_Female_RIN3BraakNA, Brain_region_Cases_BothSexes_RIN3BraakNA, Brain_region_BothStatuses_Female_RIN3BraakNA, Brain_region_BothStatuses_BothSexes_RIN3BraakNA, Sex_NucAcc_Controls_RIN3BraakNA, Sex_NucAcc_BothStatuses_RIN3BraakNA, Obesity_Hypothalamus_Male_RIN3Braak4, Obesity_Hypothalamus_BothSexes_RIN3Braak4, Brain_region_Controls_Male_RIN3Braak4, Brain_region_Controls_Female_RIN3Braak4, Brain_region_Controls_BothSexes_RIN3Braak4, Brain_region_Cases_Male_RIN3Braak4, Brain_region_Cases_Female_RIN3Braak4, Brain_region_Cases_BothSexes_RIN3Braak4, Brain_region_BothStatuses_Female_RIN3Braak4, Brain_region_BothStatuses_BothSexes_RIN3Braak4, Sex_NucAcc_Controls_RIN3Braak4, Obesity_Hypothalamus_Male_RIN6Braak4, Obesity_Hypothalamus_Female_RIN6Braak4, Obesity_Hypothalamus_BothSexes_RIN6Braak4, Brain_region_Controls_Male_RIN6Braak4, Brain_region_Controls_Female_RIN6Braak4, Brain_region_Controls_BothSexes_RIN6Braak4, Brain_region_Cases_Male_RIN6Braak4, Brain_region_Cases_Female_RIN6Braak4, Brain_region_Cases_BothSexes_RIN6Braak4, Brain_region_BothStatuses_Male_RIN6Braak4, Brain_region_BothStatuses_Female_RIN6Braak4, Brain_region_BothStatuses_BothSexes_RIN6Braak4, Sex_Hypothalamus_Cases_RIN6Braak4, Sex_NucAcc_Controls_RIN6Braak4, Sex_NucAcc_BothStatuses_RIN6Braak4	0.00167079	0.0140153	-0.357478	-1.61426	103	128	ITGAV, TAGLN, NRAS, DNM2, NCK2, GAB1, SLA, MYC, RAC1, PTPN11, ABL1, STAT5A, PTPN1, ARPC1B, CTTN, RHOA, WASF2, ACTR2, RAB5A, NCK1, RAP1B, IQGAP1, SLC9A3R1, RAP1A, ARPC5, LYN, SHC1, MYOCD, HCK, PTPN2, ACTR3, STAT3, SPHK1, SFN, ITGB3
REACTOME_INTEGRIN_ALPHAIIB_BETA3_SIGNALING	Other		0.00170698	0.0142015	-0.581492	-1.86885	94	24	ITGA2B, TLN1, PTPN1, FN1, VWF, RAP1B, RAP1A, SHC1, ITGB3
REACTOME_GPCR_DOWNSTREAM_SIGNALING	Other	Obesity_NucAcc_Male_RIN3BraakNA, Obesity_NucAcc_Female_RIN3BraakNA, Obesity_NucAcc_BothSexes_RIN3BraakNA, Brain_region_Controls_Male_RIN3BraakNA, Brain_region_Controls_Female_RIN3BraakNA, Brain_region_Controls_BothSexes_RIN3BraakNA, Sex_NucAcc_Controls_RIN3BraakNA, Obesity_NucAcc_Female_RIN3Braak4, Obesity_NucAcc_BothSexes_RIN3Braak4, Brain_region_Cases_Female_RIN3Braak4, Obesity_Hypothalamus_Male_RIN6Braak4, Brain_region_Controls_Male_RIN6Braak4, Brain_region_Controls_Female_RIN6Braak4, Brain_region_Controls_BothSexes_RIN6Braak4, Brain_region_Cases_Male_RIN6Braak4, Brain_region_Cases_Female_RIN6Braak4, Brain_region_Cases_BothSexes_RIN6Braak4	0.00173749	0.0143379	0.239015	1.34481	47	486	F2R, P2RY12, CYSLTR1, OR51B5, OPRL1, ADRB3, P2RY13, ABR, OR2B11, HTR1F, DAGLA, OR56A4, SSTR4, INSL5, OR2D3, HTR2A, PROKR2, OR52H1, HTR1A, EDN3, NTSR1, MC4R, VIPR2, CCKBR, ADRBK1, PRKCD, TRHR, CCK, OR52B6, CALCRL, OR10A2, DGKQ, OR56A3, AVP, ADRA2A, VIP, KALRN, RGS12, ADCYAP1R1, PNOC, NMBR, NPFFR2, TRPC6, GLP1R, OR51Q1, OR51M1, FFAR2, TIAM1, OR6A2, S1PR1, OPN5, DGKG, GPR17, FFAR1, ADCY1, CXCL13, GRP, P2RY11, CYSLTR2, GABBR1, PDE4C, OR10A4, PDE2A, OR8D4, LPAR2, OR51B6, SSTR1, NTSR2, OXT, OR51E1, PRKCE, GABBR2, NMU, CRHR2, OR9A4, PF4, GNG2, TACR3, MCHR1, GLP2R, RGS11, RAMP1, GNB2, OR52D1, GNG4, GRPR, PIK3R2, RASGRF2, CCL21, CXCR1, CHRM1, FGD1, OR2C1, PIK3R1, PTGER3, LPAR3, PDE1A, NPY2R, F2RL2, RAMP2, OR8A1, ADRA1A, RXFP2, CHRM3, ITSN1, PRKCG, ARHGEF9, CCL28, SST, GHSR, DGKD, RXFP1, ARHGEF12, HTR1D, TAC3, OR1D5, CALCB, TRPC7, ARHGEF17, P2RY14, OR2D2, MCHR2, OR10A5, NPY, OR2M5, CXCL12, GNG11, MTNR1B, PTH2R
REACTOME_PERK_REGULATED_GENE_EXPRESSION	None	Obesity_Hypothalamus_BothSexes_RIN3BraakNA, Sex_NucAcc_BothStatuses_RIN3BraakNA, Obesity_Hypothalamus_Male_RIN3Braak4, Obesity_NucAcc_Female_RIN6Braak4, Obesity_NucAcc_BothSexes_RIN6Braak4, Brain_region_Cases_Male_RIN6Braak4	0.00175391	0.0143566	-0.553698	-1.83298	97	27	NFYA, ATF6, ATF4P3, HERPUD1, ATF3, EIF2AK3, NFYB, ATF4, CCL2
REACTOME_S_PHASE	Cell Cycle	Obesity_NucAcc_Male_RIN3BraakNA, Brain_region_Controls_Male_RIN3BraakNA, Brain_region_Controls_Female_RIN3BraakNA, Brain_region_Controls_BothSexes_RIN3BraakNA, Brain_region_Cases_Male_RIN3BraakNA, Brain_region_Cases_Female_RIN3BraakNA, Brain_region_Cases_BothSexes_RIN3BraakNA, Brain_region_BothStatuses_Male_RIN3BraakNA, Brain_region_BothStatuses_Female_RIN3BraakNA, Brain_region_BothStatuses_BothSexes_RIN3BraakNA, Sex_Hypothalamus_Cases_RIN3BraakNA, Sex_Hypothalamus_BothStatuses_RIN3BraakNA, Sex_NucAcc_Cases_RIN3BraakNA, Sex_NucAcc_BothStatuses_RIN3BraakNA, Brain_region_Controls_Male_RIN3Braak4, Brain_region_Controls_Female_RIN3Braak4, Brain_region_Controls_BothSexes_RIN3Braak4, Brain_region_Cases_Male_RIN3Braak4, Brain_region_Cases_Female_RIN3Braak4, Brain_region_Cases_BothSexes_RIN3Braak4, Brain_region_BothStatuses_Male_RIN3Braak4, Brain_region_BothStatuses_Female_RIN3Braak4, Brain_region_BothStatuses_BothSexes_RIN3Braak4, Sex_Hypothalamus_Cases_RIN3Braak4, Sex_NucAcc_BothStatuses_RIN3Braak4, Obesity_NucAcc_Female_RIN6Braak4, Obesity_NucAcc_BothSexes_RIN6Braak4, Brain_region_Controls_Male_RIN6Braak4, Brain_region_Controls_Female_RIN6Braak4, Brain_region_Controls_BothSexes_RIN6Braak4, Brain_region_Cases_Male_RIN6Braak4, Brain_region_Cases_Female_RIN6Braak4, Brain_region_Cases_BothSexes_RIN6Braak4, Brain_region_BothStatuses_Male_RIN6Braak4, Brain_region_BothStatuses_Female_RIN6Braak4, Brain_region_BothStatuses_BothSexes_RIN6Braak4, Sex_NucAcc_Cases_RIN6Braak4, Sex_NucAcc_BothStatuses_RIN6Braak4	0.00181402	0.0147299	-0.374834	-1.64348	110	106	PSMD10, PSMD11, PSMC2, PSMC6, CCNH, PSMB10, PCNA, PSMB9, CDK4, ORC6, PSMA3, PSMB7, POLA1, RPS27A, MCM3, PSMC5, PSMB5, PSMC1, PSMA4, CDKN1B, PSMD4, PSMA2, POLD1, PSMD8, PSMA6, PSMD9, RFC4, PSMA1, PSME1, PSMB6, PSMB2, CCNA2, RPA3, RPA2, PSMA7, RB1, MCM5, PRIM2, MYC, PRIM1, GINS4, MCM7, PSMB8, DNA2, MCM8, PSMD7, PSME4, PSMD6, CDC45, CDK2, POLA2, MAX, POLE2, PSMB1, CDKN1A
REACTOME_HEMOSTASIS	Other	Obesity_Hypothalamus_Male_RIN3BraakNA, Obesity_Hypothalamus_Female_RIN3BraakNA, Obesity_Hypothalamus_BothSexes_RIN3BraakNA, Obesity_NucAcc_Female_RIN3BraakNA, Obesity_NucAcc_BothSexes_RIN3BraakNA, Brain_region_Controls_Male_RIN3BraakNA, Brain_region_Controls_Female_RIN3BraakNA, Brain_region_Controls_BothSexes_RIN3BraakNA, Brain_region_Cases_Male_RIN3BraakNA, Brain_region_Cases_Female_RIN3BraakNA, Brain_region_Cases_BothSexes_RIN3BraakNA, Brain_region_BothStatuses_Female_RIN3BraakNA, Brain_region_BothStatuses_BothSexes_RIN3BraakNA, Sex_NucAcc_Controls_RIN3BraakNA, Sex_NucAcc_BothStatuses_RIN3BraakNA, Obesity_Hypothalamus_Male_RIN3Braak4, Obesity_Hypothalamus_Female_RIN3Braak4, Obesity_Hypothalamus_BothSexes_RIN3Braak4, Brain_region_Controls_Male_RIN3Braak4, Brain_region_Controls_Female_RIN3Braak4, Brain_region_Controls_BothSexes_RIN3Braak4, Brain_region_Cases_Male_RIN3Braak4, Brain_region_Cases_Female_RIN3Braak4, Brain_region_Cases_BothSexes_RIN3Braak4, Brain_region_BothStatuses_Female_RIN3Braak4, Brain_region_BothStatuses_BothSexes_RIN3Braak4, Sex_NucAcc_Controls_RIN3Braak4, Sex_NucAcc_BothStatuses_RIN3Braak4, Obesity_Hypothalamus_Male_RIN6Braak4, Obesity_Hypothalamus_Female_RIN6Braak4, Obesity_Hypothalamus_BothSexes_RIN6Braak4, Obesity_NucAcc_Female_RIN6Braak4, Obesity_NucAcc_BothSexes_RIN6Braak4, Brain_region_Controls_Male_RIN6Braak4, Brain_region_Controls_Female_RIN6Braak4, Brain_region_Controls_BothSexes_RIN6Braak4, Brain_region_Cases_Male_RIN6Braak4, Brain_region_Cases_BothSexes_RIN6Braak4, Brain_region_BothStatuses_Male_RIN6Braak4, Brain_region_BothStatuses_Female_RIN6Braak4, Brain_region_BothStatuses_BothSexes_RIN6Braak4, Sex_Hypothalamus_Cases_RIN6Braak4, Sex_NucAcc_Controls_RIN6Braak4, Sex_NucAcc_BothStatuses_RIN6Braak4	0.00187305	0.0149925	-0.27162	-1.41155	132	418	EGF, PTK2, PIK3CG, IRF7, GNA13, DOCK9, VAV1, PPP2R1B, LCP2, HSPA5, PRKCQ, RACGAP1, TFPI, CAPZA2, F2RL3, STXBP3, ATP1B2, KIF5B, YES1, DOCK5, KLC3, RHOG, GNG12, ITGAV, AKT3, IRF1, H3F3A, HMG20B, DOK2, THBD, CD9, NRAS, CDC42, RCOR1, PDE11A, PRKAR1A, ITGA2B, MAG, RAC1, CFL1, ESAM, TLN1, TRPC3, ABL1, TF, JAM3, OLR1, KIFC1, STX4, VCL, PTPN1, MRVI1, C1QBP, GATA2, PPP2CB, F13A1, GNG13, F2, MAFK, ALB, PROS1, GNA15, SPARC, ITGB2, TREM1, FN1, GNAI3, ITGB1, RHOA, LAMP2, PECAM1, SLC7A5, PTGIR, VWF, RAB5A, PFN1, GNG10, CD48, CAP1, KIF15, TMSB4X, DOCK6, CDK2, RAP1B, GNA14, ATP2A1, F11R, RAP1A, AK3, LYN, PLAUR, TP53, CD63, KCNMB4, FCER1G, CAPZA1, SERPINF2, THBS1, SHC1, TIMP1, TGFB3, SELL, SRGN, ITGA5, F3, GNGT2, SLC16A3, RAC2, MAFF, AKAP10, CALU, ATP1B3, SERPINA1, ANGPT2, ITGB3
REACTOME_CROSS_PRESENTATION_OF_SOLUBLE_EXOGENOUS_ANTIGENS_ENDOSOMES	Immune/Inflam	Obesity_NucAcc_Male_RIN3BraakNA, Obesity_NucAcc_BothSexes_RIN3BraakNA, Brain_region_Controls_Male_RIN3BraakNA, Brain_region_Controls_Female_RIN3BraakNA, Brain_region_Controls_BothSexes_RIN3BraakNA, Brain_region_Cases_Male_RIN3BraakNA, Brain_region_Cases_Female_RIN3BraakNA, Brain_region_Cases_BothSexes_RIN3BraakNA, Brain_region_BothStatuses_Male_RIN3BraakNA, Brain_region_BothStatuses_Female_RIN3BraakNA, Brain_region_BothStatuses_BothSexes_RIN3BraakNA, Sex_Hypothalamus_Controls_RIN3BraakNA, Sex_Hypothalamus_Cases_RIN3BraakNA, Sex_Hypothalamus_BothStatuses_RIN3BraakNA, Sex_NucAcc_Controls_RIN3BraakNA, Sex_NucAcc_Cases_RIN3BraakNA, Sex_NucAcc_BothStatuses_RIN3BraakNA, Brain_region_Controls_Male_RIN3Braak4, Brain_region_Controls_Female_RIN3Braak4, Brain_region_Controls_BothSexes_RIN3Braak4, Brain_region_Cases_Male_RIN3Braak4, Brain_region_Cases_Female_RIN3Braak4, Brain_region_Cases_BothSexes_RIN3Braak4, Brain_region_BothStatuses_Male_RIN3Braak4, Brain_region_BothStatuses_Female_RIN3Braak4, Brain_region_BothStatuses_BothSexes_RIN3Braak4, Sex_Hypothalamus_Cases_RIN3Braak4, Sex_NucAcc_BothStatuses_RIN3Braak4, Obesity_NucAcc_Female_RIN6Braak4, Obesity_NucAcc_BothSexes_RIN6Braak4, Brain_region_Controls_Male_RIN6Braak4, Brain_region_Controls_Female_RIN6Braak4, Brain_region_Controls_BothSexes_RIN6Braak4, Brain_region_Cases_Male_RIN6Braak4, Brain_region_Cases_Female_RIN6Braak4, Brain_region_Cases_BothSexes_RIN6Braak4, Brain_region_BothStatuses_Male_RIN6Braak4, Brain_region_BothStatuses_Female_RIN6Braak4, Brain_region_BothStatuses_BothSexes_RIN6Braak4, Sex_NucAcc_BothStatuses_RIN6Braak4	0.00187591	0.0149925	-0.474785	-1.77799	107	46	PSMB3, PSMD10, PSMD11, PSMC2, PSMC6, PSMB10, PSMB9, PSMA3, PSMB7, PSMC5, PSMB5, PSMC1, PSMA4, PSMD4, PSMA2, PSMD8, PSMA6, PSMD9, PSMA1, PSME1, PSMB6, PSMB2, PSMA7, FCGR1B, PSMB8, PSMD7, PSME4, PSMD6, FCGR1A, PSMB1
REACTOME_YAP1_AND_WWTR1_TAZ_STIMULATED_GENE_EXPRESSION	TF targets	Obesity_Hypothalamus_Male_RIN6Braak4, Obesity_Hypothalamus_BothSexes_RIN6Braak4	0.00189292	0.0150102	-0.595394	-1.87168	104	22	TEAD4, TEAD3, CTGF, WWTR1, RUNX2, TEAD2
PID_BCR_5PATHWAY	Immune/Inflam	Obesity_Hypothalamus_Male_RIN3BraakNA, Obesity_Hypothalamus_BothSexes_RIN3BraakNA, Brain_region_Controls_Male_RIN3BraakNA, Brain_region_Controls_Female_RIN3BraakNA, Brain_region_Controls_BothSexes_RIN3BraakNA, Sex_Hypothalamus_Controls_RIN3BraakNA, Sex_Hypothalamus_Cases_RIN3BraakNA, Sex_NucAcc_Controls_RIN3BraakNA, Sex_NucAcc_BothStatuses_RIN3BraakNA, Obesity_Hypothalamus_Male_RIN3Braak4, Brain_region_Controls_Male_RIN3Braak4, Brain_region_Controls_Female_RIN3Braak4, Brain_region_Controls_BothSexes_RIN3Braak4, Sex_NucAcc_Controls_RIN3Braak4, Obesity_Hypothalamus_Male_RIN6Braak4, Obesity_Hypothalamus_BothSexes_RIN6Braak4, Brain_region_Controls_Male_RIN6Braak4, Brain_region_Controls_Female_RIN6Braak4, Brain_region_Controls_BothSexes_RIN6Braak4, Brain_region_Cases_BothSexes_RIN6Braak4, Brain_region_BothStatuses_Female_RIN6Braak4, Sex_Hypothalamus_Controls_RIN6Braak4, Sex_NucAcc_BothStatuses_RIN6Braak4	0.00192268	0.0150464	-0.432138	-1.72623	112	63	NFKBIB, IKBKG, CHUK, IBTK, ETS1, PTPRC, NFKB1, RELA, CSNK2A1, LYN, MAP3K7, BCL2A1, TRAF6, SHC1, PIK3AP1
PID_ECADHERIN_NASCENT_AJ_PATHWAY	None	Brain_region_Controls_Male_RIN3BraakNA, Brain_region_Controls_Female_RIN3BraakNA, Brain_region_Cases_Female_RIN3BraakNA, Brain_region_Cases_BothSexes_RIN3BraakNA, Brain_region_BothStatuses_Female_RIN3BraakNA, Sex_Hypothalamus_Cases_RIN3BraakNA, Sex_NucAcc_BothStatuses_RIN3BraakNA, Brain_region_Controls_Male_RIN3Braak4, Brain_region_Cases_Female_RIN3Braak4, Brain_region_Cases_BothSexes_RIN3Braak4, Sex_NucAcc_BothStatuses_RIN3Braak4, Obesity_NucAcc_Female_RIN6Braak4, Obesity_NucAcc_BothSexes_RIN6Braak4, Brain_region_Controls_Female_RIN6Braak4, Brain_region_Controls_BothSexes_RIN6Braak4, Brain_region_Cases_Male_RIN6Braak4, Brain_region_Cases_Female_RIN6Braak4, Brain_region_Cases_BothSexes_RIN6Braak4, Sex_NucAcc_BothStatuses_RIN6Braak4	0.00192712	0.0150464	-0.49713	-1.79582	109	39	ITGB7, CDC42, KLHL20, RAC1, CTTN, RHOA, ARF6, WASF2, ITGAE, CTNNA1, RAP1B, IQGAP1, NME1, RAP1A, CSNK2A1
REACTOME_MITOTIC_G1_G1_S_PHASES	Cell Cycle	Obesity_Hypothalamus_BothSexes_RIN3BraakNA, Obesity_NucAcc_Male_RIN3BraakNA, Brain_region_Controls_Male_RIN3BraakNA, Brain_region_Controls_Female_RIN3BraakNA, Brain_region_Controls_BothSexes_RIN3BraakNA, Brain_region_Cases_Male_RIN3BraakNA, Brain_region_Cases_Female_RIN3BraakNA, Brain_region_Cases_BothSexes_RIN3BraakNA, Brain_region_BothStatuses_Female_RIN3BraakNA, Brain_region_BothStatuses_BothSexes_RIN3BraakNA, Sex_Hypothalamus_Cases_RIN3BraakNA, Sex_Hypothalamus_BothStatuses_RIN3BraakNA, Sex_NucAcc_Cases_RIN3BraakNA, Sex_NucAcc_BothStatuses_RIN3BraakNA, Brain_region_Controls_Male_RIN3Braak4, Brain_region_Controls_Female_RIN3Braak4, Brain_region_Controls_BothSexes_RIN3Braak4, Brain_region_Cases_Male_RIN3Braak4, Brain_region_Cases_Female_RIN3Braak4, Brain_region_Cases_BothSexes_RIN3Braak4, Brain_region_BothStatuses_Male_RIN3Braak4, Brain_region_BothStatuses_Female_RIN3Braak4, Brain_region_BothStatuses_BothSexes_RIN3Braak4, Sex_Hypothalamus_Cases_RIN3Braak4, Sex_NucAcc_BothStatuses_RIN3Braak4, Obesity_Hypothalamus_Male_RIN6Braak4, Obesity_NucAcc_Female_RIN6Braak4, Obesity_NucAcc_BothSexes_RIN6Braak4, Brain_region_Controls_Male_RIN6Braak4, Brain_region_Controls_Female_RIN6Braak4, Brain_region_Controls_BothSexes_RIN6Braak4, Brain_region_Cases_Male_RIN6Braak4, Brain_region_Cases_Female_RIN6Braak4, Brain_region_Cases_BothSexes_RIN6Braak4, Brain_region_BothStatuses_Male_RIN6Braak4, Brain_region_BothStatuses_Female_RIN6Braak4, Brain_region_BothStatuses_BothSexes_RIN6Braak4, Sex_NucAcc_Cases_RIN6Braak4, Sex_NucAcc_BothStatuses_RIN6Braak4	0.00200839	0.0152619	-0.353254	-1.59855	124	130	PSMD10, PSMD11, PSMC2, PSMC6, CCNH, PSMB10, PCNA, PSMB9, CDK4, ORC6, E2F2, PSMA3, PSMB7, POLA1, RPS27A, MCM3, E2F5, PSMC5, PSMB5, LIN52, PSMC1, PSMA4, CDKN1B, PSMD4, PSMA2, PSMD8, PSMA6, PPP2R1B, PSMD9, PSMA1, PSME1, PSMB6, PSMB2, CCNA2, RPA3, RPA2, DHFR, RBBP4, PSMA7, RB1, FBXO5, MCM5, TYMS, CDK6, PRIM2, MYC, PRIM1, MCM7, PPP2R2A, LIN9, PSMB8, PPP2CB, MCM8, PSMD7, PSMD6, CDC7, CDC45, CDKN2C, CDK2, POLA2, MAX, POLE2, CDK1, PSMB1, CDKN2B, CDKN1A
REACTOME_G1_S_TRANSITION	Cell Cycle	Obesity_NucAcc_Male_RIN3BraakNA, Brain_region_Controls_Male_RIN3BraakNA, Brain_region_Controls_Female_RIN3BraakNA, Brain_region_Controls_BothSexes_RIN3BraakNA, Brain_region_Cases_Male_RIN3BraakNA, Brain_region_Cases_Female_RIN3BraakNA, Brain_region_Cases_BothSexes_RIN3BraakNA, Brain_region_BothStatuses_Male_RIN3BraakNA, Brain_region_BothStatuses_Female_RIN3BraakNA, Brain_region_BothStatuses_BothSexes_RIN3BraakNA, Sex_Hypothalamus_Controls_RIN3BraakNA, Sex_Hypothalamus_Cases_RIN3BraakNA, Sex_Hypothalamus_BothStatuses_RIN3BraakNA, Sex_NucAcc_Cases_RIN3BraakNA, Sex_NucAcc_BothStatuses_RIN3BraakNA, Brain_region_Controls_Male_RIN3Braak4, Brain_region_Controls_Female_RIN3Braak4, Brain_region_Controls_BothSexes_RIN3Braak4, Brain_region_Cases_Male_RIN3Braak4, Brain_region_Cases_Female_RIN3Braak4, Brain_region_Cases_BothSexes_RIN3Braak4, Brain_region_BothStatuses_Male_RIN3Braak4, Brain_region_BothStatuses_Female_RIN3Braak4, Brain_region_BothStatuses_BothSexes_RIN3Braak4, Sex_Hypothalamus_Cases_RIN3Braak4, Sex_NucAcc_BothStatuses_RIN3Braak4, Obesity_NucAcc_Female_RIN6Braak4, Obesity_NucAcc_BothSexes_RIN6Braak4, Brain_region_Controls_Male_RIN6Braak4, Brain_region_Controls_Female_RIN6Braak4, Brain_region_Controls_BothSexes_RIN6Braak4, Brain_region_Cases_Male_RIN6Braak4, Brain_region_Cases_Female_RIN6Braak4, Brain_region_Cases_BothSexes_RIN6Braak4, Brain_region_BothStatuses_Male_RIN6Braak4, Brain_region_BothStatuses_Female_RIN6Braak4, Brain_region_BothStatuses_BothSexes_RIN6Braak4, Sex_NucAcc_Cases_RIN6Braak4, Sex_NucAcc_BothStatuses_RIN6Braak4	0.00201013	0.0152619	-0.373318	-1.63683	122	106	PSMD10, PSMD11, PSMC2, PSMC6, CCNH, PSMB10, PCNA, PSMB9, ORC6, PSMA3, PSMB7, POLA1, RPS27A, MCM3, PSMC5, PSMB5, PSMC1, PSMA4, CDKN1B, PSMD4, PSMA2, PSMD8, PSMA6, PPP2R1B, PSMD9, PSMA1, PSME1, PSMB6, PSMB2, CCNA2, RPA3, RPA2, DHFR, PSMA7, RB1, FBXO5, MCM5, TYMS, PRIM2, MYC, PRIM1, MCM7, PSMB8, PPP2CB, MCM8, PSMD7, PSMD6, CDC7, CDC45, CDK2, POLA2, MAX, POLE2, CDK1, PSMB1, CDKN1A
REACTOME_PLATELET_ACTIVATION_SIGNALING_AND_AGGREGATION	Immune/Inflam	Obesity_Hypothalamus_Male_RIN3BraakNA, Obesity_Hypothalamus_Female_RIN3BraakNA, Obesity_Hypothalamus_BothSexes_RIN3BraakNA, Obesity_NucAcc_Female_RIN3BraakNA, Obesity_NucAcc_BothSexes_RIN3BraakNA, Brain_region_Controls_Female_RIN3BraakNA, Sex_NucAcc_Controls_RIN3BraakNA, Sex_NucAcc_BothStatuses_RIN3BraakNA, Obesity_Hypothalamus_Male_RIN3Braak4, Obesity_Hypothalamus_Female_RIN3Braak4, Obesity_Hypothalamus_BothSexes_RIN3Braak4, Sex_NucAcc_Controls_RIN3Braak4, Obesity_Hypothalamus_Male_RIN6Braak4, Obesity_Hypothalamus_Female_RIN6Braak4, Obesity_Hypothalamus_BothSexes_RIN6Braak4, Brain_region_Controls_Male_RIN6Braak4, Brain_region_Controls_Female_RIN6Braak4, Brain_region_Controls_BothSexes_RIN6Braak4, Sex_Hypothalamus_Cases_RIN6Braak4, Sex_NucAcc_Controls_RIN6Braak4, Sex_NucAcc_BothStatuses_RIN6Braak4	0.00201457	0.0152619	-0.319313	-1.52049	129	188	PLEK, ITPR3, ACTN4, HABP4, MAPK14, TGFB1, RHOB, GNAI1, GNG5, HGF, F5, EGF, PTK2, PIK3CG, GNA13, VAV1, LCP2, HSPA5, PRKCQ, F2RL3, STXBP3, RHOG, GNG12, AKT3, CD9, CDC42, ITGA2B, RAC1, CFL1, TLN1, TRPC3, TF, STX4, VCL, PTPN1, F13A1, GNG13, F2, ALB, PROS1, GNA15, SPARC, FN1, GNAI3, RHOA, LAMP2, PECAM1, VWF, PFN1, GNG10, CAP1, TMSB4X, RAP1B, GNA14, RAP1A, LYN, CD63, FCER1G, SERPINF2, THBS1, SHC1, TIMP1, TGFB3, SRGN, GNGT2, RAC2, CALU, SERPINA1, ITGB3
REACTOME_CDK_MEDIATED_PHOSPHORYLATION_AND_REMOVAL_OF_CDC6	None	Obesity_NucAcc_Male_RIN3BraakNA, Obesity_NucAcc_BothSexes_RIN3BraakNA, Brain_region_Controls_Male_RIN3BraakNA, Brain_region_Controls_Female_RIN3BraakNA, Brain_region_Controls_BothSexes_RIN3BraakNA, Brain_region_Cases_Male_RIN3BraakNA, Brain_region_Cases_Female_RIN3BraakNA, Brain_region_Cases_BothSexes_RIN3BraakNA, Brain_region_BothStatuses_Male_RIN3BraakNA, Brain_region_BothStatuses_Female_RIN3BraakNA, Brain_region_BothStatuses_BothSexes_RIN3BraakNA, Sex_Hypothalamus_Controls_RIN3BraakNA, Sex_Hypothalamus_Cases_RIN3BraakNA, Sex_Hypothalamus_BothStatuses_RIN3BraakNA, Sex_NucAcc_Cases_RIN3BraakNA, Sex_NucAcc_BothStatuses_RIN3BraakNA, Brain_region_Controls_Male_RIN3Braak4, Brain_region_Controls_Female_RIN3Braak4, Brain_region_Controls_BothSexes_RIN3Braak4, Brain_region_Cases_Male_RIN3Braak4, Brain_region_Cases_Female_RIN3Braak4, Brain_region_Cases_BothSexes_RIN3Braak4, Brain_region_BothStatuses_Male_RIN3Braak4, Brain_region_BothStatuses_Female_RIN3Braak4, Brain_region_BothStatuses_BothSexes_RIN3Braak4, Sex_Hypothalamus_Cases_RIN3Braak4, Sex_NucAcc_BothStatuses_RIN3Braak4, Obesity_NucAcc_Female_RIN6Braak4, Obesity_NucAcc_BothSexes_RIN6Braak4, Brain_region_Controls_Male_RIN6Braak4, Brain_region_Controls_Female_RIN6Braak4, Brain_region_Controls_BothSexes_RIN6Braak4, Brain_region_Cases_Male_RIN6Braak4, Brain_region_Cases_Female_RIN6Braak4, Brain_region_Cases_BothSexes_RIN6Braak4, Brain_region_BothStatuses_Male_RIN6Braak4, Brain_region_BothStatuses_Female_RIN6Braak4, Brain_region_BothStatuses_BothSexes_RIN6Braak4, Sex_NucAcc_Cases_RIN6Braak4, Sex_NucAcc_BothStatuses_RIN6Braak4	0.00201487	0.0152619	-0.472732	-1.7703	115	46	PSMB3, PSMD10, PSMD11, PSMC2, PSMC6, PSMB10, PSMB9, PSMA3, PSMB7, RPS27A, PSMC5, PSMB5, PSMC1, PSMA4, PSMD4, PSMA2, PSMD8, PSMA6, PSMD9, PSMA1, PSME1, PSMB6, PSMB2, PSMA7, PSMB8, PSMD7, PSME4, PSMD6, CDK2, PSMB1
PID_TNF_PATHWAY	Cancer, Apoptosis	Obesity_Hypothalamus_Male_RIN3BraakNA, Sex_NucAcc_BothStatuses_RIN3BraakNA, Obesity_Hypothalamus_Male_RIN3Braak4, Obesity_Hypothalamus_Male_RIN6Braak4, Brain_region_Controls_Male_RIN6Braak4, Sex_Hypothalamus_Controls_RIN6Braak4	0.002051	0.0152732	-0.474625	-1.76937	117	45	MAP4K3, RFFL, IKBKB, MAP3K3, BIRC3, RIPK1, TRAF1, MAP4K4, SQSTM1, BIRC2, CYLD, IKBKG, CHUK, MAP2K3, TNFRSF1B, TAB2, NFKB1, RELA, MAP3K7, MAP4K5, TNFRSF1A, TNFAIP3
REACTOME_TCR_SIGNALING	Immune/Inflam	Obesity_Hypothalamus_Male_RIN3BraakNA, Obesity_Hypothalamus_BothSexes_RIN3BraakNA, Brain_region_Controls_Male_RIN3BraakNA, Brain_region_Controls_Female_RIN3BraakNA, Brain_region_Controls_BothSexes_RIN3BraakNA, Brain_region_Cases_Female_RIN3BraakNA, Brain_region_Cases_BothSexes_RIN3BraakNA, Brain_region_BothStatuses_Female_RIN3BraakNA, Brain_region_BothStatuses_BothSexes_RIN3BraakNA, Sex_Hypothalamus_Controls_RIN3BraakNA, Sex_Hypothalamus_Cases_RIN3BraakNA, Sex_NucAcc_Controls_RIN3BraakNA, Sex_NucAcc_BothStatuses_RIN3BraakNA, Obesity_Hypothalamus_Male_RIN3Braak4, Obesity_Hypothalamus_BothSexes_RIN3Braak4, Brain_region_Controls_Male_RIN3Braak4, Brain_region_Controls_Female_RIN3Braak4, Brain_region_Controls_BothSexes_RIN3Braak4, Brain_region_Cases_Male_RIN3Braak4, Brain_region_Cases_Female_RIN3Braak4, Brain_region_Cases_BothSexes_RIN3Braak4, Brain_region_BothStatuses_Male_RIN3Braak4, Brain_region_BothStatuses_Female_RIN3Braak4, Brain_region_BothStatuses_BothSexes_RIN3Braak4, Sex_Hypothalamus_Controls_RIN3Braak4, Sex_NucAcc_Controls_RIN3Braak4, Sex_NucAcc_BothStatuses_RIN3Braak4, Obesity_Hypothalamus_Male_RIN6Braak4, Obesity_Hypothalamus_Female_RIN6Braak4, Obesity_Hypothalamus_BothSexes_RIN6Braak4, Obesity_NucAcc_BothSexes_RIN6Braak4, Brain_region_Controls_Male_RIN6Braak4, Brain_region_Controls_Female_RIN6Braak4, Brain_region_Controls_BothSexes_RIN6Braak4, Brain_region_Cases_Male_RIN6Braak4, Brain_region_Cases_BothSexes_RIN6Braak4, Brain_region_BothStatuses_Male_RIN6Braak4, Brain_region_BothStatuses_Female_RIN6Braak4, Brain_region_BothStatuses_BothSexes_RIN6Braak4, Sex_NucAcc_BothStatuses_RIN6Braak4	0.00206139	0.0152732	-0.46749	-1.75883	118	47	PAK2, IKBKG, HLA-DPA1, HLA-DRB1, CHUK, RIPK2, GRAP2, NCK1, PTPRC, TAB2, RELA, VASP, MAP3K7, TRAF6, HLA-DQA1
REACTOME_AUTODEGRADATION_OF_CDH1_BY_CDH1_APC_C	None	Obesity_NucAcc_Male_RIN3BraakNA, Obesity_NucAcc_BothSexes_RIN3BraakNA, Brain_region_Controls_Male_RIN3BraakNA, Brain_region_Controls_Female_RIN3BraakNA, Brain_region_Controls_BothSexes_RIN3BraakNA, Brain_region_Cases_Male_RIN3BraakNA, Brain_region_Cases_Female_RIN3BraakNA, Brain_region_Cases_BothSexes_RIN3BraakNA, Brain_region_BothStatuses_Male_RIN3BraakNA, Brain_region_BothStatuses_Female_RIN3BraakNA, Brain_region_BothStatuses_BothSexes_RIN3BraakNA, Sex_Hypothalamus_Controls_RIN3BraakNA, Sex_Hypothalamus_Cases_RIN3BraakNA, Sex_Hypothalamus_BothStatuses_RIN3BraakNA, Sex_NucAcc_Cases_RIN3BraakNA, Sex_NucAcc_BothStatuses_RIN3BraakNA, Brain_region_Controls_Male_RIN3Braak4, Brain_region_Controls_Female_RIN3Braak4, Brain_region_Controls_BothSexes_RIN3Braak4, Brain_region_Cases_Male_RIN3Braak4, Brain_region_Cases_Female_RIN3Braak4, Brain_region_Cases_BothSexes_RIN3Braak4, Brain_region_BothStatuses_Male_RIN3Braak4, Brain_region_BothStatuses_Female_RIN3Braak4, Brain_region_BothStatuses_BothSexes_RIN3Braak4, Sex_Hypothalamus_Cases_RIN3Braak4, Sex_NucAcc_BothStatuses_RIN3Braak4, Obesity_NucAcc_Female_RIN6Braak4, Obesity_NucAcc_BothSexes_RIN6Braak4, Brain_region_Controls_Male_RIN6Braak4, Brain_region_Controls_Female_RIN6Braak4, Brain_region_Controls_BothSexes_RIN6Braak4, Brain_region_Cases_Male_RIN6Braak4, Brain_region_Cases_Female_RIN6Braak4, Brain_region_Cases_BothSexes_RIN6Braak4, Brain_region_BothStatuses_Male_RIN6Braak4, Brain_region_BothStatuses_Female_RIN6Braak4, Brain_region_BothStatuses_BothSexes_RIN6Braak4, Sex_NucAcc_Cases_RIN6Braak4, Sex_NucAcc_BothStatuses_RIN6Braak4	0.0020615	0.0152732	-0.448954	-1.74506	119	55	PSMB3, PSMD10, PSMD11, PSMC2, PSMC6, PSMB10, PSMB9, PSMA3, PSMB7, RPS27A, PSMC5, PSMB5, PSMC1, PSMA4, PSMD4, PSMA2, PSMD8, PSMA6, PSMD9, PSMA1, PSME1, PSMB6, PSMB2, CDC23, PSMA7, UBE2E1, UBE2D1, PSMB8, PSMD7, CDC26, PSMD6, PSMB1
BIOCARTA_TNFR2_PATHWAY	Cancer, Apoptosis	Obesity_Hypothalamus_Male_RIN3BraakNA, Obesity_Hypothalamus_BothSexes_RIN3BraakNA, Obesity_Hypothalamus_Male_RIN3Braak4, Sex_Hypothalamus_Cases_RIN3Braak4, Obesity_Hypothalamus_Male_RIN6Braak4, Brain_region_Controls_Male_RIN6Braak4, Brain_region_Controls_Female_RIN6Braak4, Brain_region_Controls_BothSexes_RIN6Braak4, Brain_region_Cases_Male_RIN6Braak4, Brain_region_Cases_Female_RIN6Braak4, Brain_region_Cases_BothSexes_RIN6Braak4, Sex_Hypothalamus_Controls_RIN6Braak4	0.00207968	0.0152962	-0.62636	-1.86578	113	18	IKBKB, RIPK1, NFKBIA, TANK, TRAF1, IKBKG, CHUK, TNFRSF1B, NFKB1, RELA, TNFAIP3
REACTOME_NEURONAL_SYSTEM	Neurons	Obesity_Hypothalamus_Male_RIN3BraakNA, Obesity_Hypothalamus_Female_RIN3BraakNA, Obesity_NucAcc_Female_RIN3BraakNA, Obesity_NucAcc_BothSexes_RIN3BraakNA, Brain_region_Controls_Male_RIN3BraakNA, Brain_region_Controls_Female_RIN3BraakNA, Brain_region_Controls_BothSexes_RIN3BraakNA, Brain_region_Cases_Male_RIN3BraakNA, Brain_region_Cases_Female_RIN3BraakNA, Brain_region_Cases_BothSexes_RIN3BraakNA, Brain_region_BothStatuses_Male_RIN3BraakNA, Brain_region_BothStatuses_Female_RIN3BraakNA, Brain_region_BothStatuses_BothSexes_RIN3BraakNA, Sex_Hypothalamus_Cases_RIN3BraakNA, Obesity_Hypothalamus_Male_RIN3Braak4, Obesity_Hypothalamus_Female_RIN3Braak4, Obesity_NucAcc_Female_RIN3Braak4, Obesity_NucAcc_BothSexes_RIN3Braak4, Brain_region_Controls_Male_RIN3Braak4, Brain_region_Controls_BothSexes_RIN3Braak4, Brain_region_Cases_Male_RIN3Braak4, Brain_region_Cases_Female_RIN3Braak4, Brain_region_Cases_BothSexes_RIN3Braak4, Brain_region_BothStatuses_Male_RIN3Braak4, Brain_region_BothStatuses_Female_RIN3Braak4, Brain_region_BothStatuses_BothSexes_RIN3Braak4, Sex_Hypothalamus_Controls_RIN3Braak4, Sex_Hypothalamus_Cases_RIN3Braak4, Obesity_Hypothalamus_Male_RIN6Braak4, Obesity_Hypothalamus_Female_RIN6Braak4, Obesity_NucAcc_BothSexes_RIN6Braak4, Brain_region_Controls_Male_RIN6Braak4, Brain_region_Controls_Female_RIN6Braak4, Brain_region_Controls_BothSexes_RIN6Braak4, Brain_region_Cases_Male_RIN6Braak4, Brain_region_Cases_Female_RIN6Braak4, Brain_region_Cases_BothSexes_RIN6Braak4, Brain_region_BothStatuses_Male_RIN6Braak4, Brain_region_BothStatuses_Female_RIN6Braak4, Brain_region_BothStatuses_BothSexes_RIN6Braak4, Sex_Hypothalamus_Controls_RIN6Braak4, Sex_Hypothalamus_Cases_RIN6Braak4	0.00215119	0.0157083	0.270975	1.43429	70	266	STX1B, SYN3, KCNK4, SYN1, GRIN1, KCNN2, CACNB3, KCNJ6, KCNB2, KCNN1, GRIK3, STX1A, STXBP1, CAMK2A, AP2A2, SLC6A1, GABRG3, DLG3, CACNG8, KCNH3, GRIK5, CACNB1, ADCY1, KCND3, AP2A1, DNAJC5, EPB41L1, GRIP2, GABBR1, ABCC8, KCNK2, KCNQ2, KCNF1, CHRNB2, CAMK2D, CHRNA1, GRIK2, KCNC1, KCNC3, GABBR2, CACNA1B, KCNJ3, GNG2, GLS2, ABAT, CAMK2B, AP2B1, SLC1A6, GNB2, KCNJ16, KCNA3, GNG4, GRIA1, RAB3A, RASGRF2, GRIK4, CACNG4, CALM3, SYN2, KCNN3, GRIA2, PRKCG, ARHGEF9, CACNA2D3, CHRFAM7A, KCNB1, GABRA3, ALDH5A1, STX5, SYT2, GABRB1, CAMKK1, GNG11, KCNV1, GABRR2, RIMS1, KCNAB3, CACNG3, AP2M1, VAMP2, ADCY6, HCN1, SLC1A2, KCNH1, SLC32A1, KCNJ4, KCNQ4, GRIK1, KCNAB2, CACNA1A, KCNS2, AKAP9, GRIN2B, GABRB3, KCNC4, GRIA4, NSF, NCALD
PID_VEGFR1_2_PATHWAY	None	Obesity_Hypothalamus_Female_RIN3BraakNA, Obesity_Hypothalamus_BothSexes_RIN3BraakNA, Obesity_NucAcc_Female_RIN3BraakNA, Obesity_Hypothalamus_Female_RIN6Braak4, Brain_region_Cases_Male_RIN6Braak4, Sex_Hypothalamus_Cases_RIN6Braak4	0.00216721	0.0157123	-0.420532	-1.70804	127	69	SHB, PTK2, HSP90AA1, KDR, FES, PXN, ITGAV, MYOF, CDC42, DNM2, NCK2, GAB1, PTPN11, VCL, PAK2, ROCK1, RHOA, MAP2K3, FLT1, NCK1, PRKAB1, CTNNA1, IQGAP1, CDH5, MAPKAPK2, SH2D2A, PTPN2, ITGB3
REACTOME_ACTIVATION_OF_CHAPERONE_GENES_BY_XBP1S	None	Obesity_Hypothalamus_BothSexes_RIN3BraakNA, Obesity_Hypothalamus_BothSexes_RIN3Braak4, Obesity_NucAcc_BothSexes_RIN6Braak4, Brain_region_Controls_BothSexes_RIN6Braak4, Brain_region_Cases_Male_RIN6Braak4, Sex_NucAcc_BothStatuses_RIN6Braak4	0.00221652	0.0159231	-0.480399	-1.77259	126	43	SSR1, XBP1, DNAJB9, DNAJB11, SEC31A, WIPI1, ACADVL, FKBP14, HDGF, SHC1, LMNA, DNAJC3
REACTOME_GABA_SYNTHESIS_RELEASE_REUPTAKE_AND_DEGRADATION	None	Obesity_Hypothalamus_Male_RIN3BraakNA, Obesity_NucAcc_BothSexes_RIN3BraakNA, Sex_Hypothalamus_Controls_RIN3BraakNA, Obesity_Hypothalamus_Male_RIN3Braak4, Obesity_NucAcc_BothSexes_RIN3Braak4, Sex_Hypothalamus_Controls_RIN3Braak4, Obesity_Hypothalamus_Male_RIN6Braak4, Obesity_Hypothalamus_BothSexes_RIN6Braak4, Obesity_NucAcc_BothSexes_RIN6Braak4, Brain_region_Controls_Male_RIN6Braak4, Sex_Hypothalamus_Controls_RIN6Braak4	0.00222766	0.0159231	0.621569	1.8945	100	17	STX1A, STXBP1, SLC6A1, DNAJC5, ABAT, RAB3A, ALDH5A1, RIMS1, VAMP2, SLC32A1, SNAP25, GAD1, SLC6A11, SYT1
REACTOME_MEMBRANE_TRAFFICKING	None	Brain_region_Controls_Male_RIN3BraakNA, Brain_region_Controls_Female_RIN3BraakNA, Brain_region_Controls_BothSexes_RIN3BraakNA, Brain_region_Cases_Male_RIN3BraakNA, Brain_region_Cases_Female_RIN3BraakNA, Brain_region_Cases_BothSexes_RIN3BraakNA, Brain_region_BothStatuses_Female_RIN3BraakNA, Brain_region_BothStatuses_BothSexes_RIN3BraakNA, Sex_Hypothalamus_Cases_RIN3BraakNA, Sex_Hypothalamus_BothStatuses_RIN3BraakNA, Sex_NucAcc_BothStatuses_RIN3BraakNA, Brain_region_Controls_Male_RIN3Braak4, Brain_region_Controls_Female_RIN3Braak4, Brain_region_Controls_BothSexes_RIN3Braak4, Brain_region_Cases_Male_RIN3Braak4, Brain_region_Cases_Female_RIN3Braak4, Brain_region_Cases_BothSexes_RIN3Braak4, Brain_region_BothStatuses_Male_RIN3Braak4, Brain_region_BothStatuses_Female_RIN3Braak4, Brain_region_BothStatuses_BothSexes_RIN3Braak4, Sex_Hypothalamus_Cases_RIN3Braak4, Sex_Hypothalamus_BothStatuses_RIN3Braak4, Obesity_NucAcc_Female_RIN6Braak4, Obesity_NucAcc_BothSexes_RIN6Braak4, Brain_region_Controls_Male_RIN6Braak4, Brain_region_Controls_Female_RIN6Braak4, Brain_region_Controls_BothSexes_RIN6Braak4, Brain_region_Cases_Male_RIN6Braak4, Brain_region_Cases_Female_RIN6Braak4, Brain_region_Cases_BothSexes_RIN6Braak4, Brain_region_BothStatuses_Male_RIN6Braak4, Brain_region_BothStatuses_Female_RIN6Braak4, Brain_region_BothStatuses_BothSexes_RIN6Braak4, Sex_NucAcc_BothStatuses_RIN6Braak4	0.00242616	0.0172207	-0.357332	-1.59726	149	120	DNM2, IGF2R, CHMP4A, GJB7, STAM, VAMP7, YIPF6, GJC2, TPD52, SNX9, SORT1, FTL, COPB2, STX4, SNF8, SEC24D, MYO6, COPB1, SAR1B, DAB2, ARCN1, AP1G1, SEC31A, GNS, CTSZ, CPD, TFRC, AP4E1, TXNDC5, VAMP8, GJA4, GJB4, TBC1D8B
KEGG_GRAFT_VERSUS_HOST_DISEASE	Immune/Inflam	Obesity_Hypothalamus_Male_RIN3BraakNA, Obesity_Hypothalamus_BothSexes_RIN3BraakNA, Brain_region_Controls_Female_RIN3BraakNA, Brain_region_Controls_BothSexes_RIN3BraakNA, Brain_region_Cases_Female_RIN3BraakNA, Sex_Hypothalamus_Controls_RIN3BraakNA, Sex_Hypothalamus_BothStatuses_RIN3BraakNA, Sex_NucAcc_Controls_RIN3BraakNA, Sex_NucAcc_BothStatuses_RIN3BraakNA, Obesity_Hypothalamus_Male_RIN3Braak4, Obesity_Hypothalamus_BothSexes_RIN3Braak4, Brain_region_Controls_Male_RIN3Braak4, Brain_region_Controls_Female_RIN3Braak4, Brain_region_Controls_BothSexes_RIN3Braak4, Brain_region_Cases_Female_RIN3Braak4, Sex_Hypothalamus_Controls_RIN3Braak4, Sex_Hypothalamus_BothStatuses_RIN3Braak4, Sex_NucAcc_Controls_RIN3Braak4, Sex_NucAcc_BothStatuses_RIN3Braak4, Obesity_Hypothalamus_Male_RIN6Braak4, Obesity_Hypothalamus_Female_RIN6Braak4, Obesity_Hypothalamus_BothSexes_RIN6Braak4, Brain_region_Controls_Male_RIN6Braak4, Brain_region_Controls_Female_RIN6Braak4, Brain_region_Controls_BothSexes_RIN6Braak4, Sex_Hypothalamus_Controls_RIN6Braak4, Sex_NucAcc_Controls_RIN6Braak4, Sex_NucAcc_BothStatuses_RIN6Braak4	0.00249982	0.0175743	-0.541776	-1.81016	139	28	HLA-DPB1, HLA-DOB, HLA-DRA, HLA-E, CD86, KLRC1, HLA-DPA1, HLA-DRB1, HLA-DQB1, FAS, HLA-DQA1, IL1B, IL6
REACTOME_PACKAGING_OF_TELOMERE_ENDS	None	Obesity_Hypothalamus_Female_RIN3BraakNA, Obesity_Hypothalamus_BothSexes_RIN3BraakNA, Obesity_NucAcc_Male_RIN3BraakNA, Obesity_NucAcc_BothSexes_RIN3BraakNA, Brain_region_Controls_Male_RIN3Braak4, Obesity_Hypothalamus_Male_RIN6Braak4, Obesity_Hypothalamus_Female_RIN6Braak4, Obesity_Hypothalamus_BothSexes_RIN6Braak4, Obesity_NucAcc_Female_RIN6Braak4, Brain_region_Controls_Male_RIN6Braak4, Sex_Hypothalamus_Controls_RIN6Braak4	0.00251062	0.0175743	0.454194	1.7667	106	44	HIST1H4C, HIST1H4B, HIST3H2BB, HIST1H2AB, HIST1H4D, HIST1H4F, HIST2H2AA4, HIST2H2AC, HIST1H2BE, TERF1, HIST2H4A, HIST1H2AE, HIST1H2BD, HIST1H4A, TERF2IP, ACD, HIST1H2BH, HIST1H4I, HIST1H2BC, HIST1H2AC, HIST2H4B, HIST1H4J, HIST1H2BO, HIST1H4L, HIST1H2BF, HIST1H4E, HIST1H2BN, HIST1H2BG, TERF2, HIST4H4, HIST1H2BK
KEGG_SPLICEOSOME	Transc/Transl	Obesity_Hypothalamus_Male_RIN3BraakNA, Obesity_Hypothalamus_BothSexes_RIN3BraakNA, Obesity_NucAcc_Male_RIN3BraakNA, Sex_Hypothalamus_Cases_RIN3BraakNA, Sex_Hypothalamus_BothStatuses_RIN3BraakNA, Sex_NucAcc_BothStatuses_RIN3BraakNA, Obesity_Hypothalamus_Male_RIN3Braak4, Obesity_NucAcc_Female_RIN3Braak4, Brain_region_Controls_Male_RIN3Braak4, Sex_Hypothalamus_Cases_RIN3Braak4, Sex_Hypothalamus_BothStatuses_RIN3Braak4, Sex_NucAcc_BothStatuses_RIN3Braak4, Obesity_NucAcc_Female_RIN6Braak4, Obesity_NucAcc_BothSexes_RIN6Braak4, Brain_region_Controls_Male_RIN6Braak4, Sex_Hypothalamus_Controls_RIN6Braak4, Sex_NucAcc_Cases_RIN6Braak4, Sex_NucAcc_BothStatuses_RIN6Braak4	0.00263056	0.0182878	-0.353447	-1.58578	162	123	TRA2A, SNRNP27, LSM4, SNRNP40, SLU7, RBM22, HNRNPA1, SF3A3, HSPA2, RBM25, ISY1, SNRPC, BUD31, HSPA1L, SYF2, SNRPD2, PHF5A, SNRPB, LSM2, PPIH, SMNDC1, DHX15, HNRNPC, SNRPA1, DDX46, SRSF10, PRPF3, SRSF4, LSM6, SRSF5, RBM17, HNRNPU, PRPF40A, THOC2, PRPF38B, THOC1, DDX5
PID_PTP1B_PATHWAY	Other	Obesity_Hypothalamus_Female_RIN3BraakNA, Obesity_Hypothalamus_BothSexes_RIN3BraakNA, Brain_region_Controls_Male_RIN3BraakNA, Brain_region_Controls_Female_RIN3BraakNA, Brain_region_Controls_BothSexes_RIN3BraakNA, Brain_region_Cases_Male_RIN3BraakNA, Brain_region_Cases_Female_RIN3BraakNA, Brain_region_Cases_BothSexes_RIN3BraakNA, Brain_region_BothStatuses_Male_RIN3BraakNA, Brain_region_BothStatuses_Female_RIN3BraakNA, Brain_region_BothStatuses_BothSexes_RIN3BraakNA, Sex_NucAcc_Controls_RIN3BraakNA, Sex_NucAcc_BothStatuses_RIN3BraakNA, Obesity_Hypothalamus_Male_RIN3Braak4, Obesity_Hypothalamus_BothSexes_RIN3Braak4, Brain_region_Controls_Male_RIN3Braak4, Brain_region_Controls_Female_RIN3Braak4, Brain_region_Controls_BothSexes_RIN3Braak4, Brain_region_Cases_Male_RIN3Braak4, Brain_region_Cases_Female_RIN3Braak4, Brain_region_Cases_BothSexes_RIN3Braak4, Brain_region_BothStatuses_Male_RIN3Braak4, Brain_region_BothStatuses_Female_RIN3Braak4, Brain_region_BothStatuses_BothSexes_RIN3Braak4, Obesity_Hypothalamus_Male_RIN6Braak4, Obesity_Hypothalamus_BothSexes_RIN6Braak4, Brain_region_Controls_Male_RIN6Braak4, Brain_region_Controls_Female_RIN6Braak4, Brain_region_Controls_BothSexes_RIN6Braak4, Brain_region_Cases_Male_RIN6Braak4, Brain_region_Cases_Female_RIN6Braak4, Brain_region_Cases_BothSexes_RIN6Braak4, Brain_region_BothStatuses_Male_RIN6Braak4, Brain_region_BothStatuses_Female_RIN6Braak4, Brain_region_BothStatuses_BothSexes_RIN6Braak4	0.00276296	0.0190776	-0.457563	-1.72972	159	48	STAT5A, PTPN1, RHOA, YBX1, LEP, CSF1, LYN, FCGR2A, SHC1, HCK, SOCS3, STAT3, ITGB3
REACTOME_SCFSKP2_MEDIATED_DEGRADATION_OF_P27_P21	None	Obesity_NucAcc_Male_RIN3BraakNA, Obesity_NucAcc_BothSexes_RIN3BraakNA, Brain_region_Controls_Male_RIN3BraakNA, Brain_region_Controls_Female_RIN3BraakNA, Brain_region_Controls_BothSexes_RIN3BraakNA, Brain_region_Cases_Male_RIN3BraakNA, Brain_region_Cases_Female_RIN3BraakNA, Brain_region_Cases_BothSexes_RIN3BraakNA, Brain_region_BothStatuses_Male_RIN3BraakNA, Brain_region_BothStatuses_Female_RIN3BraakNA, Brain_region_BothStatuses_BothSexes_RIN3BraakNA, Sex_Hypothalamus_Controls_RIN3BraakNA, Sex_Hypothalamus_Cases_RIN3BraakNA, Sex_Hypothalamus_BothStatuses_RIN3BraakNA, Sex_NucAcc_Cases_RIN3BraakNA, Sex_NucAcc_BothStatuses_RIN3BraakNA, Brain_region_Controls_Male_RIN3Braak4, Brain_region_Controls_Female_RIN3Braak4, Brain_region_Controls_BothSexes_RIN3Braak4, Brain_region_Cases_Male_RIN3Braak4, Brain_region_Cases_Female_RIN3Braak4, Brain_region_Cases_BothSexes_RIN3Braak4, Brain_region_BothStatuses_Male_RIN3Braak4, Brain_region_BothStatuses_Female_RIN3Braak4, Brain_region_BothStatuses_BothSexes_RIN3Braak4, Sex_Hypothalamus_Cases_RIN3Braak4, Sex_NucAcc_BothStatuses_RIN3Braak4, Obesity_NucAcc_Female_RIN6Braak4, Obesity_NucAcc_BothSexes_RIN6Braak4, Brain_region_Controls_Male_RIN6Braak4, Brain_region_Controls_Female_RIN6Braak4, Brain_region_Controls_BothSexes_RIN6Braak4, Brain_region_Cases_Male_RIN6Braak4, Brain_region_Cases_Female_RIN6Braak4, Brain_region_Cases_BothSexes_RIN6Braak4, Brain_region_BothStatuses_Male_RIN6Braak4, Brain_region_BothStatuses_Female_RIN6Braak4, Brain_region_BothStatuses_BothSexes_RIN6Braak4, Sex_NucAcc_Cases_RIN6Braak4, Sex_NucAcc_BothStatuses_RIN6Braak4	0.00289321	0.0198419	-0.442491	-1.70756	167	53	PSMB3, PSMD10, PSMD11, PSMC2, PSMC6, PSMB10, PSMB9, PSMA3, PSMB7, RPS27A, PSMC5, PSMB5, PSMC1, PSMA4, CDKN1B, PSMD4, PSMA2, PSMD8, PSMA6, PSMD9, PSMA1, PSME1, PSMB6, PSMB2, CCNA2, PSMA7, PSMB8, PSMD7, PSMD6, CDK2, PSMB1, CDKN1A
PID_FCER1_PATHWAY	Immune/Inflam	Obesity_Hypothalamus_Male_RIN3BraakNA, Obesity_Hypothalamus_BothSexes_RIN3BraakNA, Brain_region_Controls_Male_RIN3BraakNA, Brain_region_Controls_Female_RIN3BraakNA, Brain_region_Controls_BothSexes_RIN3BraakNA, Brain_region_Cases_Female_RIN3BraakNA, Brain_region_Cases_BothSexes_RIN3BraakNA, Brain_region_BothStatuses_Female_RIN3BraakNA, Brain_region_BothStatuses_BothSexes_RIN3BraakNA, Sex_NucAcc_Controls_RIN3BraakNA, Sex_NucAcc_BothStatuses_RIN3BraakNA, Obesity_Hypothalamus_Male_RIN3Braak4, Obesity_Hypothalamus_BothSexes_RIN3Braak4, Brain_region_Controls_Male_RIN3Braak4, Brain_region_Controls_Female_RIN3Braak4, Brain_region_Controls_BothSexes_RIN3Braak4, Brain_region_Cases_Female_RIN3Braak4, Brain_region_Cases_BothSexes_RIN3Braak4, Brain_region_BothStatuses_Female_RIN3Braak4, Brain_region_BothStatuses_BothSexes_RIN3Braak4, Sex_NucAcc_Controls_RIN3Braak4, Sex_NucAcc_BothStatuses_RIN3Braak4, Obesity_Hypothalamus_Male_RIN6Braak4, Obesity_Hypothalamus_BothSexes_RIN6Braak4, Obesity_NucAcc_BothSexes_RIN6Braak4, Brain_region_Controls_Male_RIN6Braak4, Brain_region_Controls_Female_RIN6Braak4, Brain_region_Controls_BothSexes_RIN6Braak4, Brain_region_Cases_Male_RIN6Braak4, Brain_region_Cases_Female_RIN6Braak4, Brain_region_Cases_BothSexes_RIN6Braak4, Brain_region_BothStatuses_Female_RIN6Braak4, Brain_region_BothStatuses_BothSexes_RIN6Braak4, Sex_NucAcc_Controls_RIN6Braak4, Sex_NucAcc_BothStatuses_RIN6Braak4	0.00301169	0.0204224	-0.432618	-1.69922	175	58	HRAS, NFATC2, PTK2, VAV1, LCP2, IKBKB, PXN, CBLB, PTPN11, PLD2, PAK2, IKBKG, CHUK, WIPF1, PTPN13, LAT2, NFKB1, RELA, LYN, FCER1G, SHC1, HCLS1, SPHK1
REACTOME_ADAPTIVE_IMMUNE_SYSTEM	Immune/Inflam	Obesity_Hypothalamus_Male_RIN3BraakNA, Obesity_Hypothalamus_BothSexes_RIN3BraakNA, Obesity_NucAcc_Male_RIN3BraakNA, Obesity_NucAcc_Female_RIN3BraakNA, Obesity_NucAcc_BothSexes_RIN3BraakNA, Brain_region_Controls_Male_RIN3BraakNA, Brain_region_Controls_Female_RIN3BraakNA, Brain_region_Controls_BothSexes_RIN3BraakNA, Brain_region_Cases_Male_RIN3BraakNA, Brain_region_Cases_Female_RIN3BraakNA, Brain_region_Cases_BothSexes_RIN3BraakNA, Brain_region_BothStatuses_Male_RIN3BraakNA, Brain_region_BothStatuses_Female_RIN3BraakNA, Brain_region_BothStatuses_BothSexes_RIN3BraakNA, Sex_Hypothalamus_Cases_RIN3BraakNA, Sex_Hypothalamus_BothStatuses_RIN3BraakNA, Sex_NucAcc_Controls_RIN3BraakNA, Sex_NucAcc_Cases_RIN3BraakNA, Sex_NucAcc_BothStatuses_RIN3BraakNA, Obesity_Hypothalamus_Male_RIN3Braak4, Brain_region_Controls_Male_RIN3Braak4, Brain_region_Controls_Female_RIN3Braak4, Brain_region_Controls_BothSexes_RIN3Braak4, Brain_region_Cases_Male_RIN3Braak4, Brain_region_Cases_Female_RIN3Braak4, Brain_region_Cases_BothSexes_RIN3Braak4, Brain_region_BothStatuses_Male_RIN3Braak4, Brain_region_BothStatuses_Female_RIN3Braak4, Brain_region_BothStatuses_BothSexes_RIN3Braak4, Sex_Hypothalamus_Controls_RIN3Braak4, Sex_Hypothalamus_Cases_RIN3Braak4, Sex_NucAcc_Controls_RIN3Braak4, Sex_NucAcc_BothStatuses_RIN3Braak4, Obesity_Hypothalamus_Male_RIN6Braak4, Obesity_Hypothalamus_Female_RIN6Braak4, Obesity_Hypothalamus_BothSexes_RIN6Braak4, Obesity_NucAcc_Female_RIN6Braak4, Obesity_NucAcc_BothSexes_RIN6Braak4, Brain_region_Controls_Male_RIN6Braak4, Brain_region_Controls_Female_RIN6Braak4, Brain_region_Controls_BothSexes_RIN6Braak4, Brain_region_Cases_Male_RIN6Braak4, Brain_region_Cases_Female_RIN6Braak4, Brain_region_Cases_BothSexes_RIN6Braak4, Brain_region_BothStatuses_Male_RIN6Braak4, Brain_region_BothStatuses_Female_RIN6Braak4, Brain_region_BothStatuses_BothSexes_RIN6Braak4, Sex_NucAcc_Controls_RIN6Braak4, Sex_NucAcc_Cases_RIN6Braak4, Sex_NucAcc_BothStatuses_RIN6Braak4	0.00301809	0.0204224	-0.260502	-1.37005	217	482	CDKN1B, CD8B, HLA-DOB, PSMD4, UBE2A, UBE2R2, PSMA2, WAS, CD160, GAN, PSMD8, DYNC1I2, PSMA6, VAV1, PPP2R1B, PSMD9, RNF6, LCP2, HSPA5, PSMA1, MALT1, PRKCQ, PSME1, PSMB6, RACGAP1, PSMB2, CTSH, CDC20, TAP1, CDC23, IKBKB, PSMA7, KIF5B, YES1, UBE2H, FOXO4, KLC3, ITGB7, UBE2E1, VPRBP, UBE2D1, CD86, ITGAV, AKT3, NFKBIA, SEC24B, HCST, UBE2D2, DYNLL2, ASB4, NRAS, WSB1, CDC42, UBA6, KLHL20, ASB13, DNM2, ICAM2, CBLB, ICOSLG, KLRC1, FBXO2, RPS6KB2, TYROBP, RAC1, PDIA3, FCGR1B, DYNC1LI2, NCF2, ARIH2, UBE2G1, CYBB, NCF4, RNF220, RAB7A, RICTOR, C3, REL, SEC24D, PSMB8, PPP2CB, NFKBIB, CTSD, PAK2, IKBKG, HLA-DPA1, HLA-DRB1, ITGB2, CHUK, RIPK2, DTX3L, GRAP2, SEC61A1, PSMD7, ITGB1, LILRB2, CDC26, PSME4, PSMD6, SAR1B, ULBP1, CD40, NCK1, KIF15, FBXO4, AP1G1, PTPRC, SEC31A, RAP1B, TAB2, LRR1, RAP1A, RELA, AKT1S1, SPSB1, UBE2D3, VASP, LYN, CD40LG, MAP3K7, LILRB3, BLMH, FCGR1A, TRAF6, RNF144B, ICAM1, UBE2J1, SHC1, MDM2, SELL, PIK3AP1, CTSC, SOCS3, HLA-DQA1, CD34, PSMB1, FCGR3A, CDKN1A
PID_GMCSF_PATHWAY	None	Obesity_Hypothalamus_Male_RIN3BraakNA, Obesity_Hypothalamus_BothSexes_RIN3BraakNA, Brain_region_Controls_Male_RIN3BraakNA, Brain_region_Controls_Female_RIN3BraakNA, Brain_region_Controls_BothSexes_RIN3BraakNA, Brain_region_BothStatuses_Female_RIN3BraakNA, Sex_NucAcc_Controls_RIN3BraakNA, Sex_NucAcc_BothStatuses_RIN3BraakNA, Obesity_Hypothalamus_Male_RIN3Braak4, Obesity_Hypothalamus_BothSexes_RIN3Braak4, Brain_region_Controls_Female_RIN3Braak4, Brain_region_Controls_BothSexes_RIN3Braak4, Obesity_NucAcc_BothSexes_RIN6Braak4, Brain_region_Controls_Male_RIN6Braak4, Brain_region_Controls_Female_RIN6Braak4, Brain_region_Controls_BothSexes_RIN6Braak4, Brain_region_Cases_Male_RIN6Braak4, Brain_region_Cases_BothSexes_RIN6Braak4, Brain_region_BothStatuses_Male_RIN6Braak4, Brain_region_BothStatuses_Female_RIN6Braak4, Brain_region_BothStatuses_BothSexes_RIN6Braak4	0.00309198	0.0207839	-0.500386	-1.76233	174	35	NRAS, PTPN11, STAT5A, OSM, CSF2RB, LYN, CISH, SHC1, PIM1, STAT3, CCL2
BIOCARTA_CD40_PATHWAY	Immune/Inflam	Obesity_Hypothalamus_Male_RIN3BraakNA, Obesity_Hypothalamus_BothSexes_RIN3BraakNA, Brain_region_Controls_Male_RIN3BraakNA, Brain_region_Controls_Female_RIN3BraakNA, Brain_region_Cases_Male_RIN3BraakNA, Obesity_Hypothalamus_Male_RIN3Braak4, Brain_region_Controls_Male_RIN3Braak4, Sex_Hypothalamus_Cases_RIN3Braak4, Obesity_Hypothalamus_Male_RIN6Braak4, Brain_region_Controls_Male_RIN6Braak4, Brain_region_Controls_Female_RIN6Braak4, Brain_region_Controls_BothSexes_RIN6Braak4, Brain_region_Cases_Male_RIN6Braak4, Brain_region_Cases_BothSexes_RIN6Braak4, Brain_region_BothStatuses_BothSexes_RIN6Braak4	0.00314483	0.0209201	-0.648372	-1.83758	170	15	IKBKG, CHUK, CD40, NFKB1, RELA, CD40LG, TRAF6, TNFAIP3
PID_AMB2_NEUTROPHILS_PATHWAY	Immune/Inflam	Obesity_Hypothalamus_Male_RIN3BraakNA, Sex_NucAcc_Controls_RIN3BraakNA, Sex_NucAcc_BothStatuses_RIN3BraakNA, Obesity_Hypothalamus_Male_RIN3Braak4, Brain_region_Controls_BothSexes_RIN3Braak4, Sex_NucAcc_Controls_RIN3Braak4, Sex_NucAcc_BothStatuses_RIN3Braak4, Obesity_Hypothalamus_Male_RIN6Braak4, Obesity_Hypothalamus_BothSexes_RIN6Braak4, Brain_region_Controls_Male_RIN6Braak4, Brain_region_Controls_Female_RIN6Braak4, Brain_region_Controls_BothSexes_RIN6Braak4, Brain_region_Cases_Male_RIN6Braak4, Brain_region_Cases_BothSexes_RIN6Braak4, Sex_Hypothalamus_Controls_RIN6Braak4, Sex_NucAcc_Controls_RIN6Braak4, Sex_NucAcc_BothStatuses_RIN6Braak4	0.00315347	0.0209201	-0.485681	-1.75446	179	39	TLN1, JAM3, HMGB1, AGER, ITGB2, ROCK1, RHOA, RAP1B, NFKB1, RAP1A, LYN, CTGF, PLAUR, ICAM1, HCK, IL6
PID_FOXO_PATHWAY	None	Obesity_Hypothalamus_BothSexes_RIN3BraakNA, Sex_Hypothalamus_BothStatuses_RIN3BraakNA, Obesity_NucAcc_Female_RIN6Braak4, Obesity_NucAcc_BothSexes_RIN6Braak4	0.00318736	0.0210076	-0.455985	-1.71554	183	47	CHUK, RALA, FBXO32, CDK2, CSNK1A1, SFN, GADD45A, BCL6, SOD2
PID_AVB3_INTEGRIN_PATHWAY	Other	Obesity_Hypothalamus_Male_RIN3BraakNA, Brain_region_Controls_Male_RIN3BraakNA, Brain_region_Controls_Female_RIN3BraakNA, Brain_region_Controls_BothSexes_RIN3BraakNA, Brain_region_Cases_Male_RIN3BraakNA, Brain_region_Cases_Female_RIN3BraakNA, Brain_region_Cases_BothSexes_RIN3BraakNA, Brain_region_BothStatuses_Male_RIN3BraakNA, Brain_region_BothStatuses_Female_RIN3BraakNA, Brain_region_BothStatuses_BothSexes_RIN3BraakNA, Sex_NucAcc_Controls_RIN3BraakNA, Sex_NucAcc_BothStatuses_RIN3BraakNA, Obesity_Hypothalamus_Male_RIN3Braak4, Brain_region_Controls_Male_RIN3Braak4, Brain_region_Controls_Female_RIN3Braak4, Brain_region_Controls_BothSexes_RIN3Braak4, Brain_region_Cases_Male_RIN3Braak4, Brain_region_Cases_Female_RIN3Braak4, Brain_region_Cases_BothSexes_RIN3Braak4, Brain_region_BothStatuses_Male_RIN3Braak4, Brain_region_BothStatuses_BothSexes_RIN3Braak4, Sex_Hypothalamus_Controls_RIN3Braak4, Sex_NucAcc_Controls_RIN3Braak4, Sex_NucAcc_BothStatuses_RIN3Braak4, Obesity_Hypothalamus_Male_RIN6Braak4, Obesity_Hypothalamus_Female_RIN6Braak4, Obesity_Hypothalamus_BothSexes_RIN6Braak4, Brain_region_Controls_Male_RIN6Braak4, Brain_region_Controls_Female_RIN6Braak4, Brain_region_Controls_BothSexes_RIN6Braak4, Brain_region_Cases_Male_RIN6Braak4, Brain_region_Cases_BothSexes_RIN6Braak4, Brain_region_BothStatuses_Male_RIN6Braak4, Brain_region_BothStatuses_Female_RIN6Braak4, Brain_region_BothStatuses_BothSexes_RIN6Braak4, Sex_Hypothalamus_Controls_RIN6Braak4, Sex_NucAcc_Controls_RIN6Braak4, Sex_NucAcc_BothStatuses_RIN6Braak4	0.0032419	0.0212139	-0.406682	-1.67518	192	74	COL6A2, CDKN1B, COL9A2, PTK2, HSP90AA1, COL8A1, KDR, PXN, ITGAV, RPS6KB1, TGFBR2, RAC1, COL16A1, EDIL3, TLN1, PTPN11, COL4A5, VCL, ROCK1, FN1, RHOA, F11R, COL11A2, CSF1, ILK, FGF2, COL4A1, COL4A4, COL4A3, SPP1, ITGB3
PID_TCPTP_PATHWAY	None	Obesity_Hypothalamus_BothSexes_RIN3BraakNA, Brain_region_Controls_Male_RIN3BraakNA, Brain_region_Controls_Female_RIN3BraakNA, Brain_region_Controls_BothSexes_RIN3BraakNA, Brain_region_Cases_Male_RIN3BraakNA, Brain_region_Cases_Female_RIN3BraakNA, Brain_region_Cases_BothSexes_RIN3BraakNA, Brain_region_BothStatuses_Male_RIN3BraakNA, Brain_region_BothStatuses_Female_RIN3BraakNA, Brain_region_BothStatuses_BothSexes_RIN3BraakNA, Sex_NucAcc_BothStatuses_RIN3BraakNA, Obesity_Hypothalamus_Male_RIN3Braak4, Obesity_Hypothalamus_BothSexes_RIN3Braak4, Brain_region_Controls_Male_RIN3Braak4, Brain_region_Controls_Female_RIN3Braak4, Brain_region_Controls_BothSexes_RIN3Braak4, Brain_region_Cases_Male_RIN3Braak4, Brain_region_Cases_Female_RIN3Braak4, Brain_region_Cases_BothSexes_RIN3Braak4, Brain_region_BothStatuses_Male_RIN3Braak4, Brain_region_BothStatuses_Female_RIN3Braak4, Brain_region_BothStatuses_BothSexes_RIN3Braak4, Obesity_Hypothalamus_Male_RIN6Braak4, Obesity_Hypothalamus_BothSexes_RIN6Braak4, Obesity_NucAcc_BothSexes_RIN6Braak4, Brain_region_Controls_Male_RIN6Braak4, Brain_region_Controls_Female_RIN6Braak4, Brain_region_Controls_BothSexes_RIN6Braak4, Brain_region_Cases_Male_RIN6Braak4, Brain_region_Cases_Female_RIN6Braak4, Brain_region_Cases_BothSexes_RIN6Braak4, Brain_region_BothStatuses_Male_RIN6Braak4, Brain_region_BothStatuses_Female_RIN6Braak4, Brain_region_BothStatuses_BothSexes_RIN6Braak4, Sex_NucAcc_BothStatuses_RIN6Braak4	0.00326592	0.0212139	-0.473723	-1.74004	186	42	HGF, JAK1, EGF, RAB4A, MET, KDR, GAB1, KPNB1, LMAN1, STAT5A, PTPN1, ITGB1, ITGA1, CSF1, JAK3, KPNA2, SHC1, PTPN2, STAT3, EIF2A
REACTOME_PPARA_ACTIVATES_GENE_EXPRESSION	TF targets	Obesity_Hypothalamus_BothSexes_RIN3BraakNA, Brain_region_Controls_Male_RIN3BraakNA, Brain_region_Controls_Female_RIN3BraakNA, Brain_region_Controls_BothSexes_RIN3BraakNA, Sex_Hypothalamus_BothStatuses_RIN3BraakNA, Brain_region_Controls_Male_RIN3Braak4, Brain_region_Controls_Female_RIN3Braak4, Brain_region_Controls_BothSexes_RIN3Braak4, Obesity_Hypothalamus_BothSexes_RIN6Braak4, Obesity_NucAcc_BothSexes_RIN6Braak4, Brain_region_Controls_Female_RIN6Braak4, Brain_region_Controls_BothSexes_RIN6Braak4	0.00329576	0.0212139	-0.371687	-1.60736	199	98	MED11, MED18, ALAS1, MED7, PPARG, MED20, MED13L, ESRRA, YAP1, CDK8, ABCB4, CYP1A1, CDK19, NFYA, FDFT1, ME1, CYP7A1, RORA, MED22, FADS1, TEAD4, TXNRD1, TEAD3, NFYB, CYP4A11, CTGF, PLIN2, WWTR1, ACSL1, TEAD2, ANGPTL4
PID_IL2_PI3K_PATHWAY	Immune/Inflam, Neurons	Sex_NucAcc_BothStatuses_RIN3BraakNA, Obesity_Hypothalamus_Male_RIN3Braak4, Obesity_NucAcc_BothSexes_RIN6Braak4, Brain_region_Cases_Male_RIN6Braak4	0.00330226	0.0212139	-0.512687	-1.76889	185	32	BCL2, JAK1, HSP90AA1, BCL2L1, RPS6KB1, RPS6, MYC, RAC1, PTPN11, EIF3A, SGMS1, IL2RB, NFKB1, RELA, JAK3, SHC1, UGCG
REACTOME_CELL_SURFACE_INTERACTIONS_AT_THE_VASCULAR_WALL	Other	Obesity_Hypothalamus_Male_RIN3BraakNA, Obesity_Hypothalamus_BothSexes_RIN3BraakNA, Brain_region_Controls_Male_RIN3BraakNA, Brain_region_Controls_Female_RIN3BraakNA, Brain_region_Controls_BothSexes_RIN3BraakNA, Brain_region_Cases_BothSexes_RIN3BraakNA, Brain_region_BothStatuses_Female_RIN3BraakNA, Sex_NucAcc_Controls_RIN3BraakNA, Obesity_Hypothalamus_Male_RIN3Braak4, Obesity_Hypothalamus_BothSexes_RIN3Braak4, Brain_region_Controls_Male_RIN3Braak4, Brain_region_Controls_Female_RIN3Braak4, Brain_region_Controls_BothSexes_RIN3Braak4, Brain_region_Cases_Male_RIN3Braak4, Brain_region_BothStatuses_Male_RIN3Braak4, Brain_region_BothStatuses_Female_RIN3Braak4, Sex_NucAcc_Controls_RIN3Braak4, Obesity_Hypothalamus_Male_RIN6Braak4, Obesity_Hypothalamus_Female_RIN6Braak4, Obesity_Hypothalamus_BothSexes_RIN6Braak4, Brain_region_Controls_Male_RIN6Braak4, Brain_region_Controls_Female_RIN6Braak4, Brain_region_Controls_BothSexes_RIN6Braak4, Brain_region_Cases_Male_RIN6Braak4, Brain_region_Cases_Female_RIN6Braak4, Brain_region_Cases_BothSexes_RIN6Braak4, Brain_region_BothStatuses_Male_RIN6Braak4, Brain_region_BothStatuses_Female_RIN6Braak4, Brain_region_BothStatuses_BothSexes_RIN6Braak4, Sex_Hypothalamus_Controls_RIN6Braak4	0.00349148	0.0222884	-0.392274	-1.64215	208	81	ATP1B2, YES1, ITGAV, DOK2, THBD, NRAS, MAG, ESAM, JAM3, OLR1, F2, PROS1, ITGB2, TREM1, FN1, ITGB1, PECAM1, SLC7A5, CD48, F11R, LYN, FCER1G, SHC1, SELL, ITGA5, SLC16A3, ATP1B3, ANGPT2, ITGB3
REACTOME_TRIF_MEDIATED_TLR3_SIGNALING	Immune/Inflam	Obesity_Hypothalamus_Male_RIN3BraakNA, Obesity_Hypothalamus_Female_RIN3BraakNA, Obesity_Hypothalamus_BothSexes_RIN3BraakNA, Brain_region_Controls_Male_RIN3BraakNA, Brain_region_Controls_Female_RIN3BraakNA, Brain_region_Controls_BothSexes_RIN3BraakNA, Sex_Hypothalamus_Cases_RIN3BraakNA, Obesity_Hypothalamus_Male_RIN3Braak4, Obesity_Hypothalamus_BothSexes_RIN3Braak4, Brain_region_Controls_Female_RIN6Braak4, Brain_region_Controls_BothSexes_RIN6Braak4, Brain_region_Cases_Male_RIN6Braak4	0.00358948	0.0227708	-0.405457	-1.66121	212	72	IRF7, PPP2R1B, RPS6KA5, IKBKB, RIPK1, NFKBIA, ATF1, DUSP3, HMGB1, AGER, PPP2CB, RPS6KA1, NFKBIB, IKBKG, CHUK, RIPK2, MAP2K3, NOD2, IRAK2, TAB2, IRAK1, MAPKAPK2, RELA, NOD1, CDK1, MAP3K7, TRAF6, NFKB2
PID_INTEGRIN_CS_PATHWAY	Other	Obesity_Hypothalamus_Male_RIN3BraakNA, Obesity_Hypothalamus_BothSexes_RIN3BraakNA, Brain_region_Controls_Male_RIN3BraakNA, Brain_region_Controls_Female_RIN3BraakNA, Brain_region_Controls_BothSexes_RIN3BraakNA, Brain_region_Cases_Male_RIN3BraakNA, Brain_region_Cases_Female_RIN3BraakNA, Brain_region_Cases_BothSexes_RIN3BraakNA, Brain_region_BothStatuses_Male_RIN3BraakNA, Brain_region_BothStatuses_Female_RIN3BraakNA, Brain_region_BothStatuses_BothSexes_RIN3BraakNA, Sex_NucAcc_BothStatuses_RIN3BraakNA, Obesity_Hypothalamus_Male_RIN3Braak4, Brain_region_Controls_Male_RIN3Braak4, Brain_region_Controls_Female_RIN3Braak4, Brain_region_Controls_BothSexes_RIN3Braak4, Brain_region_Cases_Male_RIN3Braak4, Brain_region_Cases_Female_RIN3Braak4, Brain_region_Cases_BothSexes_RIN3Braak4, Brain_region_BothStatuses_Male_RIN3Braak4, Brain_region_BothStatuses_Female_RIN3Braak4, Brain_region_BothStatuses_BothSexes_RIN3Braak4, Obesity_Hypothalamus_Male_RIN6Braak4, Brain_region_Controls_Male_RIN6Braak4, Brain_region_Controls_Female_RIN6Braak4, Brain_region_Controls_BothSexes_RIN6Braak4, Brain_region_Cases_Male_RIN6Braak4, Brain_region_Cases_Female_RIN6Braak4, Brain_region_Cases_BothSexes_RIN6Braak4, Brain_region_BothStatuses_Male_RIN6Braak4, Brain_region_BothStatuses_Female_RIN6Braak4, Brain_region_BothStatuses_BothSexes_RIN6Braak4, Sex_Hypothalamus_Controls_RIN6Braak4	0.00398349	0.0251133	-0.55007	-1.78651	221	25	ITGB7, ITGAV, ITGA2B, ITGA4, ITGB2, ITGB1, ITGAE, ITGA10, ITGB4, ITGA1, ITGA5, ITGB3
REACTOME_CELL_CELL_JUNCTION_ORGANIZATION	Other	Obesity_NucAcc_BothSexes_RIN3BraakNA, Obesity_NucAcc_Male_RIN3Braak4, Obesity_Hypothalamus_Female_RIN6Braak4	0.00412444	0.0258414	0.43474	1.70776	174	46	CDH24, CLDN10, CDH10, PARD6B, CDH2, CDH4, CLDN1, CLDN9, CDH15, PARD6A, CLDN3, CLDN6, CADM1, CLDN20, PVR
REACTOME_DESTABILIZATION_OF_MRNA_BY_BRF1	Transc/Transl		0.00444542	0.0276816	-0.613073	-1.79875	242	17	DCP1A, ZFP36L1, MAPKAPK2, XRN1
KEGG_NATURAL_KILLER_CELL_MEDIATED_CYTOTOXICITY	Immune/Inflam	Obesity_Hypothalamus_Male_RIN3BraakNA, Obesity_Hypothalamus_Female_RIN3BraakNA, Obesity_Hypothalamus_BothSexes_RIN3BraakNA, Obesity_NucAcc_Female_RIN3BraakNA, Sex_Hypothalamus_Controls_RIN3BraakNA, Sex_NucAcc_Controls_RIN3BraakNA, Sex_NucAcc_BothStatuses_RIN3BraakNA, Obesity_Hypothalamus_Male_RIN3Braak4, Obesity_Hypothalamus_BothSexes_RIN3Braak4, Obesity_NucAcc_Female_RIN3Braak4, Sex_NucAcc_Controls_RIN3Braak4, Obesity_Hypothalamus_Male_RIN6Braak4, Obesity_Hypothalamus_Female_RIN6Braak4, Obesity_Hypothalamus_BothSexes_RIN6Braak4, Brain_region_Controls_Male_RIN6Braak4, Brain_region_Controls_Female_RIN6Braak4, Brain_region_Controls_BothSexes_RIN6Braak4, Sex_NucAcc_Controls_RIN6Braak4	0.0045023	0.0277466	-0.355806	-1.56466	275	108	TNFRSF10A, HRAS, NFATC2, PIK3CG, VAV1, LCP2, BID, HLA-E, HCST, NRAS, ICAM2, KLRC1, TYROBP, RAC1, PTPN11, IFNAR2, ARAF, IFNA13, SOS2, ITGB2, ULBP1, CD48, FAS, SH3BP2, TNFRSF10C, IFNAR1, FCER1G, CHP2, ICAM1, SHC1, TNFRSF10D, RAC2, TNFRSF10B, FCGR3A
REACTOME_CELL_CYCLE_MITOTIC	Cell Cycle	Obesity_NucAcc_Male_RIN3BraakNA, Brain_region_Controls_Male_RIN3BraakNA, Brain_region_Controls_Female_RIN3BraakNA, Brain_region_Controls_BothSexes_RIN3BraakNA, Brain_region_Cases_Male_RIN3BraakNA, Brain_region_Cases_Female_RIN3BraakNA, Brain_region_Cases_BothSexes_RIN3BraakNA, Brain_region_BothStatuses_Female_RIN3BraakNA, Brain_region_BothStatuses_BothSexes_RIN3BraakNA, Sex_Hypothalamus_Controls_RIN3BraakNA, Sex_Hypothalamus_Cases_RIN3BraakNA, Sex_Hypothalamus_BothStatuses_RIN3BraakNA, Sex_NucAcc_Cases_RIN3BraakNA, Sex_NucAcc_BothStatuses_RIN3BraakNA, Brain_region_Controls_Male_RIN3Braak4, Brain_region_Controls_Female_RIN3Braak4, Brain_region_Controls_BothSexes_RIN3Braak4, Brain_region_Cases_Male_RIN3Braak4, Brain_region_Cases_Female_RIN3Braak4, Brain_region_Cases_BothSexes_RIN3Braak4, Brain_region_BothStatuses_Male_RIN3Braak4, Brain_region_BothStatuses_Female_RIN3Braak4, Brain_region_BothStatuses_BothSexes_RIN3Braak4, Sex_Hypothalamus_Cases_RIN3Braak4, Sex_Hypothalamus_BothStatuses_RIN3Braak4, Sex_NucAcc_BothStatuses_RIN3Braak4, Obesity_NucAcc_Female_RIN6Braak4, Obesity_NucAcc_BothSexes_RIN6Braak4, Brain_region_Controls_Male_RIN6Braak4, Brain_region_Controls_Female_RIN6Braak4, Brain_region_Controls_BothSexes_RIN6Braak4, Brain_region_Cases_Male_RIN6Braak4, Brain_region_Cases_Female_RIN6Braak4, Brain_region_Cases_BothSexes_RIN6Braak4, Brain_region_BothStatuses_Male_RIN6Braak4, Brain_region_BothStatuses_Female_RIN6Braak4, Brain_region_BothStatuses_BothSexes_RIN6Braak4, Sex_NucAcc_Cases_RIN6Braak4, Sex_NucAcc_BothStatuses_RIN6Braak4	0.00451053	0.0277466	-0.280258	-1.40838	306	297	PSMD10, PSMD11, PSMC2, PSMC6, CCNH, PTTG1, PSMB10, PCNA, PSMB9, SEC13, CDK4, SSNA1, SMC3, CASC5, ORC6, OFD1, ACTR1A, E2F2, PSMA3, CCNB2, PSMB7, POLA1, ZW10, RPS27A, CENPN, CENPK, MCM3, E2F5, PSMC5, NEDD1, PPP2R5C, BUB3, PSMB5, RANBP2, LIN52, PSMC1, PSMA4, MIS12, AHCTF1, STAG2, CDKN1B, PSMD4, CENPQ, PSMA2, CEP135, POLD1, BUB1, PSMD8, BIRC5, HSP90AA1, DYNC1I2, SDCCAG8, PSMA6, PPP2R1B, CENPJ, CDK5RAP2, GMNN, PSMD9, RFC4, PSMA1, PSME1, PSMB6, PSMB2, CCNA2, RPA3, RPA2, TUBA1A, CDC20, DHFR, RBBP4, CENPH, CDC23, PSMA7, CDC14A, RB1, UBE2E1, UBE2D1, RAD21, FBXO5, NUF2, CENPM, MCM5, TYMS, CDK6, PRIM2, MYC, KNTC1, PRIM1, HAUS2, GINS4, MCM7, CEP63, PPP2R2A, LIN9, PSMB8, PPP2CB, DNA2, TAOK1, MCM8, RPS27, NUDC, SMC1A, PSMD7, CDC26, PSME4, BUB1B, PSMD6, CEP70, AURKA, NUP107, CDC7, CDC45, CDKN2C, CLIP1, CENPL, CDK2, PPP1CC, POLA2, MAX, POLE2, MAPRE1, CDK1, PSMB1, CDKN2B, CDKN1A
KEGG_CELL_CYCLE	Cell Cycle	Obesity_Hypothalamus_BothSexes_RIN3BraakNA, Brain_region_Cases_Female_RIN3BraakNA, Sex_Hypothalamus_Cases_RIN3BraakNA, Sex_Hypothalamus_BothStatuses_RIN3BraakNA, Sex_NucAcc_BothStatuses_RIN3BraakNA, Obesity_Hypothalamus_Male_RIN3Braak4, Brain_region_Cases_Female_RIN3Braak4, Brain_region_BothStatuses_Female_RIN3Braak4, Sex_Hypothalamus_Cases_RIN3Braak4, Sex_NucAcc_BothStatuses_RIN3Braak4, Obesity_Hypothalamus_Male_RIN6Braak4, Obesity_NucAcc_Female_RIN6Braak4, Obesity_NucAcc_BothSexes_RIN6Braak4, Brain_region_Controls_Male_RIN6Braak4, Sex_Hypothalamus_Controls_RIN6Braak4, Sex_NucAcc_BothStatuses_RIN6Braak4	0.00467667	0.0285953	-0.34376	-1.54403	289	124	CDC14B, CCNA2, CDC20, CDC23, CDC14A, ZBTB17, RB1, ATM, RAD21, MCM5, CDK6, MAD2L2, MYC, ABL1, MCM7, SMAD2, SMC1A, CDKN1C, CDC26, BUB1B, CDC7, CDC45, CDKN2C, CDK2, CHEK2, CDK1, TP53, CHEK1, TGFB3, MDM2, GADD45B, CDKN2B, SFN, CDKN1A, GADD45A
REACTOME_CLASS_A1_RHODOPSIN_LIKE_RECEPTORS	None	Obesity_NucAcc_Male_RIN3BraakNA, Obesity_NucAcc_Female_RIN3BraakNA, Obesity_NucAcc_BothSexes_RIN3BraakNA, Brain_region_Controls_Male_RIN3BraakNA, Brain_region_Controls_Female_RIN3BraakNA, Brain_region_Controls_BothSexes_RIN3BraakNA, Sex_NucAcc_Controls_RIN3BraakNA, Obesity_Hypothalamus_Female_RIN3Braak4, Obesity_NucAcc_Male_RIN3Braak4, Obesity_NucAcc_BothSexes_RIN3Braak4, Brain_region_Controls_Female_RIN3Braak4, Brain_region_Controls_BothSexes_RIN3Braak4, Sex_NucAcc_Controls_RIN3Braak4, Obesity_Hypothalamus_Male_RIN6Braak4, Obesity_Hypothalamus_Female_RIN6Braak4, Obesity_Hypothalamus_BothSexes_RIN6Braak4, Brain_region_Controls_Female_RIN6Braak4, Brain_region_Controls_BothSexes_RIN6Braak4, Brain_region_Cases_Male_RIN6Braak4, Brain_region_Cases_Female_RIN6Braak4, Brain_region_BothStatuses_Male_RIN6Braak4, Sex_Hypothalamus_Controls_RIN6Braak4, Sex_Hypothalamus_Cases_RIN6Braak4	0.00490182	0.0297925	0.272117	1.4125	167	227	F2R, P2RY12, CYSLTR1, OPRL1, ADRB3, P2RY13, CX3CR1, HTR1F, SSTR4, INSL5, HTR2A, PROKR2, HTR1A, EDN3, NTSR1, MC4R, CCKBR, TRHR, CCK, CX3CL1, AVP, ADRA2A, PNOC, NMBR, NPFFR2, GPR39, FFAR2, S1PR1, OPN5, GPR17, FFAR1, CXCL13, GRP, P2RY11, CYSLTR2, CCL3L3, LPAR2, SSTR1, NTSR2, OXT, NMU, PF4, TACR3, MCHR1, GRPR, CCL21, CXCR1, CHRM1, PTGER3, LPAR3, NPY2R, F2RL2, ADRA1A, RXFP2, CHRM3, CCL28, SST, GHSR, RXFP1, HTR1D, TAC3, P2RY14, MCHR2, PRLHR, NPY, CXCL12, MTNR1B, S1PR2, HRH4
BIOCARTA_PGC1A_PATHWAY	Other	Obesity_Hypothalamus_Male_RIN3BraakNA, Obesity_Hypothalamus_Female_RIN3BraakNA, Obesity_Hypothalamus_BothSexes_RIN3BraakNA, Brain_region_Cases_Female_RIN3BraakNA, Brain_region_Cases_BothSexes_RIN3BraakNA, Brain_region_BothStatuses_Male_RIN3BraakNA, Obesity_Hypothalamus_Male_RIN3Braak4, Brain_region_Controls_Male_RIN3Braak4, Brain_region_Cases_Female_RIN3Braak4, Brain_region_Cases_BothSexes_RIN3Braak4, Obesity_Hypothalamus_Male_RIN6Braak4, Obesity_Hypothalamus_Female_RIN6Braak4, Brain_region_Controls_Male_RIN6Braak4, Brain_region_Controls_BothSexes_RIN6Braak4, Brain_region_Cases_Male_RIN6Braak4, Brain_region_Cases_Female_RIN6Braak4, Brain_region_Cases_BothSexes_RIN6Braak4, Brain_region_BothStatuses_Female_RIN6Braak4, Brain_region_BothStatuses_BothSexes_RIN6Braak4, Sex_Hypothalamus_Controls_RIN6Braak4, Sex_Hypothalamus_Cases_RIN6Braak4	0.00498518	0.0300274	0.547856	1.79199	221	22	YWHAH, MEF2D, CAMK2A, PPARGC1A, MEF2C, CAMK2D, CAMK2B, CAMK1, CALM3, CAMK2G
KEGG_ALLOGRAFT_REJECTION	Immune/Inflam	Obesity_Hypothalamus_Male_RIN3BraakNA, Obesity_Hypothalamus_BothSexes_RIN3BraakNA, Brain_region_Controls_Female_RIN3BraakNA, Brain_region_Cases_Female_RIN3BraakNA, Sex_Hypothalamus_Controls_RIN3BraakNA, Sex_Hypothalamus_BothStatuses_RIN3BraakNA, Sex_NucAcc_Controls_RIN3BraakNA, Sex_NucAcc_BothStatuses_RIN3BraakNA, Obesity_Hypothalamus_Male_RIN3Braak4, Obesity_Hypothalamus_BothSexes_RIN3Braak4, Brain_region_Controls_Male_RIN3Braak4, Brain_region_Controls_BothSexes_RIN3Braak4, Brain_region_Cases_Female_RIN3Braak4, Sex_Hypothalamus_Controls_RIN3Braak4, Sex_Hypothalamus_BothStatuses_RIN3Braak4, Sex_NucAcc_Controls_RIN3Braak4, Sex_NucAcc_BothStatuses_RIN3Braak4, Obesity_Hypothalamus_Male_RIN6Braak4, Obesity_Hypothalamus_Female_RIN6Braak4, Obesity_Hypothalamus_BothSexes_RIN6Braak4, Brain_region_Controls_Male_RIN6Braak4, Brain_region_Controls_Female_RIN6Braak4, Brain_region_Controls_BothSexes_RIN6Braak4, Sex_Hypothalamus_Controls_RIN6Braak4, Sex_NucAcc_Controls_RIN6Braak4, Sex_NucAcc_BothStatuses_RIN6Braak4	0.00499964	0.0300274	-0.52236	-1.74529	279	28	HLA-DPB1, HLA-DOB, HLA-DRA, IL5, HLA-E, CD86, IL12B, HLA-DPA1, HLA-DRB1, HLA-DQB1, CD40, FAS, CD40LG, HLA-DQA1
REACTOME_AMYLOIDS	Neurons	Obesity_Hypothalamus_Male_RIN3BraakNA, Obesity_Hypothalamus_Female_RIN3BraakNA, Obesity_Hypothalamus_BothSexes_RIN3BraakNA, Obesity_NucAcc_Male_RIN3BraakNA, Brain_region_Controls_Male_RIN3BraakNA, Brain_region_Controls_Female_RIN3BraakNA, Brain_region_Controls_BothSexes_RIN3BraakNA, Obesity_Hypothalamus_Male_RIN3Braak4, Obesity_Hypothalamus_BothSexes_RIN3Braak4, Brain_region_Controls_Male_RIN3Braak4, Brain_region_Controls_BothSexes_RIN3Braak4, Brain_region_Cases_Female_RIN3Braak4, Obesity_Hypothalamus_Male_RIN6Braak4, Obesity_Hypothalamus_Female_RIN6Braak4, Obesity_Hypothalamus_BothSexes_RIN6Braak4, Obesity_NucAcc_Female_RIN6Braak4, Brain_region_Controls_Male_RIN6Braak4	0.00521837	0.0310103	0.377644	1.60764	213	67	HIST1H4C, HIST1H4B, HIST3H2BB, CST3, HIST1H2AB, HIST1H4D, HIST1H4F, HIST1H3D, MFGE8, HIST2H2AA4, HIST1H3H, HIST2H2AC, HIST1H2BE, HIST2H4A, HIST1H2AE, HIST1H2BD, HIST2H3C, HIST1H4A, HIST1H3F, TTR, NPPA, HIST1H3E, HIST1H2BH, HIST1H4I, HIST1H2BC, HIST1H2AC, HIST2H4B, HIST1H4J, HIST1H2BO, SAA1, HIST1H4L, HIST1H2BF
REACTOME_RNA_POL_I_TRANSCRIPTION	Transc/Transl	Obesity_Hypothalamus_Male_RIN3BraakNA, Obesity_Hypothalamus_Female_RIN3BraakNA, Obesity_Hypothalamus_BothSexes_RIN3BraakNA, Obesity_NucAcc_Male_RIN3BraakNA, Obesity_Hypothalamus_BothSexes_RIN3Braak4, Obesity_Hypothalamus_Male_RIN6Braak4, Obesity_Hypothalamus_BothSexes_RIN6Braak4, Obesity_NucAcc_Female_RIN6Braak4, Brain_region_Controls_Male_RIN6Braak4, Sex_NucAcc_Controls_RIN6Braak4	0.0052244	0.0310103	0.358669	1.58091	209	80	HIST1H4C, HIST1H4B, HIST3H2BB, ERCC6, POLR1C, UBTF, TAF1B, EHMT2, HIST1H2AB, HIST1H4D, HIST1H4F, POLR1B, HIST1H3D, HIST2H2AA4, HIST1H3H, HIST2H2AC, HIST1H2BE, ERCC3, HIST2H4A, HIST1H2AE, HIST1H2BD, HIST2H3C, MAPK3, HIST1H4A, HIST1H3F, HIST1H3E, HIST1H2BH, HIST1H4I, HIST1H2BC, GTF2H1, HIST1H2AC, HIST2H4B, HIST1H4J, HIST1H2BO, HIST1H4L, HIST1H2BF, POLR1A, HIST1H4E, HIST2H3A
REACTOME_GASTRIN_CREB_SIGNALLING_PATHWAY_VIA_PKC_AND_MAPK	Neurons, Other	Obesity_Hypothalamus_Male_RIN3BraakNA, Obesity_Hypothalamus_Female_RIN3BraakNA, Obesity_NucAcc_Female_RIN3BraakNA, Obesity_NucAcc_BothSexes_RIN3BraakNA, Brain_region_Controls_Male_RIN3BraakNA, Brain_region_Controls_Female_RIN3BraakNA, Brain_region_Controls_BothSexes_RIN3BraakNA, Obesity_Hypothalamus_Male_RIN3Braak4, Obesity_Hypothalamus_Female_RIN3Braak4, Obesity_NucAcc_BothSexes_RIN3Braak4, Brain_region_Controls_Female_RIN3Braak4, Brain_region_Controls_BothSexes_RIN3Braak4, Sex_Hypothalamus_Cases_RIN3Braak4, Obesity_Hypothalamus_Male_RIN6Braak4, Obesity_Hypothalamus_Female_RIN6Braak4, Brain_region_Controls_Female_RIN6Braak4, Brain_region_Controls_BothSexes_RIN6Braak4, Brain_region_Cases_Male_RIN6Braak4, Brain_region_BothStatuses_Male_RIN6Braak4, Brain_region_BothStatuses_Female_RIN6Braak4, Sex_Hypothalamus_Controls_RIN6Braak4, Sex_Hypothalamus_Cases_RIN6Braak4	0.00527344	0.0311194	0.28971	1.45058	188	174	F2R, CYSLTR1, DAGLA, HTR2A, PROKR2, EDN3, NTSR1, CCKBR, ADRBK1, PRKCD, TRHR, CCK, DGKQ, AVP, KALRN, NMBR, NPFFR2, TRPC6, FFAR2, DGKG, GPR17, FFAR1, GRP, P2RY11, CYSLTR2, LPAR2, NTSR2, OXT, PRKCE, NMU, GNG2, TACR3, MCHR1, EGFR, GNB2, GNG4, GRPR, PIK3R2, CHRM1, PIK3R1, LPAR3, MAPK3, F2RL2, ADRA1A, CHRM3, GHSR, DGKD, TAC3, TRPC7
BIOCARTA_NTHI_PATHWAY	Immune/Inflam	Obesity_Hypothalamus_Male_RIN3BraakNA, Obesity_Hypothalamus_BothSexes_RIN3BraakNA, Obesity_Hypothalamus_Male_RIN3Braak4, Obesity_Hypothalamus_Male_RIN6Braak4, Obesity_Hypothalamus_BothSexes_RIN6Braak4, Brain_region_Controls_Male_RIN6Braak4, Sex_Hypothalamus_Controls_RIN6Braak4	0.00530986	0.0311532	-0.552368	-1.75765	294	23	IKBKB, NFKBIA, TGFBR2, TGFBR1, CHUK, MAP2K3, NFKB1, RELA, MYD88, MAP3K7, IL1B, TLR2
PID_INTEGRIN5_PATHWAY	Other	Brain_region_Cases_Female_RIN3BraakNA, Brain_region_Cases_BothSexes_RIN3BraakNA, Brain_region_BothStatuses_Female_RIN3BraakNA, Brain_region_BothStatuses_BothSexes_RIN3BraakNA, Sex_NucAcc_Controls_RIN3BraakNA, Sex_NucAcc_BothStatuses_RIN3BraakNA, Obesity_Hypothalamus_Male_RIN3Braak4, Brain_region_Controls_Male_RIN3Braak4, Brain_region_Controls_BothSexes_RIN3Braak4, Brain_region_Cases_Female_RIN3Braak4, Brain_region_Cases_BothSexes_RIN3Braak4, Sex_NucAcc_BothStatuses_RIN3Braak4, Obesity_Hypothalamus_Male_RIN6Braak4, Brain_region_Controls_Male_RIN6Braak4, Brain_region_Controls_Female_RIN6Braak4, Brain_region_Controls_BothSexes_RIN6Braak4, Brain_region_Cases_Female_RIN6Braak4	0.00540313	0.0315182	-0.618299	-1.78526	294	16	ITGB8, PLAU, ITGB7, ITGAV, EDIL3, ITGA4, TGFBR1, FN1, PLAUR, CYR61
REACTOME_APOPTOSIS	Apoptosis	Obesity_Hypothalamus_BothSexes_RIN3BraakNA, Obesity_NucAcc_Male_RIN3BraakNA, Brain_region_Controls_Male_RIN3BraakNA, Brain_region_Controls_Female_RIN3BraakNA, Brain_region_Controls_BothSexes_RIN3BraakNA, Brain_region_Cases_Male_RIN3BraakNA, Brain_region_Cases_Female_RIN3BraakNA, Brain_region_Cases_BothSexes_RIN3BraakNA, Brain_region_BothStatuses_Male_RIN3BraakNA, Brain_region_BothStatuses_Female_RIN3BraakNA, Brain_region_BothStatuses_BothSexes_RIN3BraakNA, Sex_Hypothalamus_BothStatuses_RIN3BraakNA, Sex_NucAcc_Controls_RIN3BraakNA, Sex_NucAcc_Cases_RIN3BraakNA, Sex_NucAcc_BothStatuses_RIN3BraakNA, Obesity_Hypothalamus_Male_RIN3Braak4, Brain_region_Controls_Male_RIN3Braak4, Brain_region_Controls_Female_RIN3Braak4, Brain_region_Controls_BothSexes_RIN3Braak4, Brain_region_Cases_Male_RIN3Braak4, Brain_region_Cases_Female_RIN3Braak4, Brain_region_Cases_BothSexes_RIN3Braak4, Brain_region_BothStatuses_Male_RIN3Braak4, Brain_region_BothStatuses_Female_RIN3Braak4, Brain_region_BothStatuses_BothSexes_RIN3Braak4, Sex_NucAcc_BothStatuses_RIN3Braak4, Obesity_Hypothalamus_Male_RIN6Braak4, Obesity_Hypothalamus_BothSexes_RIN6Braak4, Obesity_NucAcc_Female_RIN6Braak4, Obesity_NucAcc_BothSexes_RIN6Braak4, Brain_region_Controls_Male_RIN6Braak4, Brain_region_Controls_Female_RIN6Braak4, Brain_region_Controls_BothSexes_RIN6Braak4, Brain_region_Cases_Male_RIN6Braak4, Brain_region_Cases_Female_RIN6Braak4, Brain_region_Cases_BothSexes_RIN6Braak4, Brain_region_BothStatuses_Male_RIN6Braak4, Brain_region_BothStatuses_Female_RIN6Braak4, Brain_region_BothStatuses_BothSexes_RIN6Braak4, Sex_Hypothalamus_Controls_RIN6Braak4, Sex_NucAcc_BothStatuses_RIN6Braak4	0.00562363	0.0326171	-0.330076	-1.50731	351	138	PSMD10, CYCS, PSMD11, PSMC2, PSMC6, PSMB10, GAS2, ADD1, PSMB9, KPNA1, DSG2, PSMA3, HMGB2, FNTA, H1F0, PSMB7, OCLN, RPS27A, BAK1, PSMC5, VIM, PSMB5, BCAP31, PSMC1, PSMA4, APPL1, PSMD4, PSMA2, BCL2, PTK2, PSMD8, PSMA6, PSMD9, PSMA1, PRKCQ, PSME1, PSMB6, PSMB2, BID, PSMA7, BCL2L1, RIPK1, DYNLL2, KPNB1, GSN, HMGB1, BIRC2, UNC5B, PSMB8, TJP2, PAK2, BMF, BAX, ROCK1, DAPK2, PSMD7, CASP7, LMNB1, PSME4, PSMD6, FAS, TP53, TNFRSF1A, LMNA, PSMB1, TNFRSF10B
REACTOME_APC_C_CDH1_MEDIATED_DEGRADATION_OF_CDC20_AND_OTHER_APC_C_CDH1_TARGETED_PROTEINS_IN_LATE_MITOSIS_EARLY_G1	None	Obesity_NucAcc_Male_RIN3BraakNA, Obesity_NucAcc_BothSexes_RIN3BraakNA, Brain_region_Controls_Male_RIN3BraakNA, Brain_region_Controls_Female_RIN3BraakNA, Brain_region_Controls_BothSexes_RIN3BraakNA, Brain_region_Cases_Male_RIN3BraakNA, Brain_region_Cases_Female_RIN3BraakNA, Brain_region_Cases_BothSexes_RIN3BraakNA, Brain_region_BothStatuses_Male_RIN3BraakNA, Brain_region_BothStatuses_Female_RIN3BraakNA, Brain_region_BothStatuses_BothSexes_RIN3BraakNA, Sex_Hypothalamus_Controls_RIN3BraakNA, Sex_Hypothalamus_Cases_RIN3BraakNA, Sex_Hypothalamus_BothStatuses_RIN3BraakNA, Sex_NucAcc_Cases_RIN3BraakNA, Sex_NucAcc_BothStatuses_RIN3BraakNA, Brain_region_Controls_Male_RIN3Braak4, Brain_region_Controls_Female_RIN3Braak4, Brain_region_Controls_BothSexes_RIN3Braak4, Brain_region_Cases_Male_RIN3Braak4, Brain_region_Cases_Female_RIN3Braak4, Brain_region_Cases_BothSexes_RIN3Braak4, Brain_region_BothStatuses_Male_RIN3Braak4, Brain_region_BothStatuses_Female_RIN3Braak4, Brain_region_BothStatuses_BothSexes_RIN3Braak4, Sex_Hypothalamus_Cases_RIN3Braak4, Sex_NucAcc_BothStatuses_RIN3Braak4, Obesity_NucAcc_Female_RIN6Braak4, Obesity_NucAcc_BothSexes_RIN6Braak4, Brain_region_Controls_Male_RIN6Braak4, Brain_region_Controls_Female_RIN6Braak4, Brain_region_Controls_BothSexes_RIN6Braak4, Brain_region_Cases_Male_RIN6Braak4, Brain_region_Cases_Female_RIN6Braak4, Brain_region_Cases_BothSexes_RIN6Braak4, Brain_region_BothStatuses_Male_RIN6Braak4, Brain_region_BothStatuses_Female_RIN6Braak4, Brain_region_BothStatuses_BothSexes_RIN6Braak4, Sex_NucAcc_Cases_RIN6Braak4, Sex_NucAcc_BothStatuses_RIN6Braak4	0.00569218	0.0326491	-0.41037	-1.63366	333	62	PSMD10, PSMD11, PSMC2, PSMC6, PTTG1, PSMB10, PSMB9, PSMA3, PSMB7, RPS27A, PSMC5, PSMB5, PSMC1, PSMA4, PSMD4, PSMA2, PSMD8, PSMA6, PSMD9, PSMA1, PSME1, PSMB6, PSMB2, CDC20, CDC23, PSMA7, UBE2E1, UBE2D1, PSMB8, PSMD7, CDC26, PSME4, PSMD6, AURKA, PSMB1
PID_PRL_SIGNALING_EVENTS_PATHWAY	None	Brain_region_Cases_Male_RIN3BraakNA, Brain_region_Controls_Female_RIN3Braak4, Brain_region_Cases_Male_RIN3Braak4, Obesity_NucAcc_BothSexes_RIN6Braak4, Brain_region_Cases_Male_RIN6Braak4, Brain_region_BothStatuses_Male_RIN6Braak4, Brain_region_BothStatuses_BothSexes_RIN6Braak4	0.00570585	0.0326491	-0.550459	-1.75157	316	23	RAC1, PTP4A2, ATF5, PTP4A3, ROCK1, ITGB1, RHOA, RHOC, CDK2, ITGA1, RABGGTB, CDKN1A
BIOCARTA_TID_PATHWAY	Immune/Inflam	Obesity_Hypothalamus_BothSexes_RIN3BraakNA, Obesity_Hypothalamus_Male_RIN3Braak4, Sex_Hypothalamus_Cases_RIN3Braak4, Obesity_Hypothalamus_Male_RIN6Braak4, Obesity_NucAcc_BothSexes_RIN6Braak4, Brain_region_Controls_Male_RIN6Braak4, Brain_region_Cases_Male_RIN6Braak4, Sex_Hypothalamus_Controls_RIN6Braak4	0.00572825	0.0326491	-0.594877	-1.772	313	18	IKBKB, RB1, NFKBIA, DNAJA3, TAX1BP3, USH1C, TNFRSF1B, NFKB1, RELA, TP53, TNFRSF1A
BIOCARTA_VEGF_PATHWAY	None	Obesity_Hypothalamus_BothSexes_RIN3BraakNA, Sex_Hypothalamus_BothStatuses_RIN3BraakNA, Sex_Hypothalamus_BothStatuses_RIN3Braak4, Brain_region_Cases_Male_RIN6Braak4	0.00584399	0.0326491	-0.512406	-1.72754	327	29	ARNT, NOS3, EIF2B5, EIF2S1, HRAS, EIF2B4, PTK2, PIK3CG, EIF2B2, KDR, EIF1AX, PXN, EIF2B1, EIF1, FLT1, EIF2S2, EIF2S3, HIF1A, SHC1
REACTOME_RNA_POL_I_RNA_POL_III_AND_MITOCHONDRIAL_TRANSCRIPTION	Transc/Transl	Obesity_Hypothalamus_Male_RIN3BraakNA, Obesity_Hypothalamus_Female_RIN3BraakNA, Obesity_Hypothalamus_BothSexes_RIN3BraakNA, Obesity_NucAcc_Male_RIN3BraakNA, Obesity_Hypothalamus_BothSexes_RIN3Braak4, Obesity_Hypothalamus_BothSexes_RIN6Braak4, Obesity_NucAcc_Female_RIN6Braak4, Brain_region_Controls_Male_RIN6Braak4, Sex_NucAcc_Controls_RIN6Braak4	0.00587578	0.0326491	0.3236	1.51308	225	112	HIST1H4C, HIST1H4B, HIST3H2BB, ERCC6, POLR1C, POLR3H, UBTF, TAF1B, POLR3A, EHMT2, POLR3F, HIST1H2AB, HIST1H4D, POLRMT, HIST1H4F, POLR1B, LZTS1, HIST1H3D, HIST2H2AA4, HIST1H3H, HIST2H2AC, HIST1H2BE, ERCC3, HIST2H4A, HIST1H2AE, HIST1H2BD, HIST2H3C, MAPK3, HIST1H4A, SNAPC4, POLR3K, HIST1H3F, GTF3C4, HIST1H3E, HIST1H2BH, HIST1H4I, HIST1H2BC, GTF2H1, HIST1H2AC, HIST2H4B, HIST1H4J, POLR3B, HIST1H2BO, POLR2E, TFB2M, HIST1H4L, HIST1H2BF, POLR1A
BIOCARTA_CTCF_PATHWAY	TF targets	Obesity_Hypothalamus_Male_RIN3BraakNA, Brain_region_Controls_Female_RIN3BraakNA, Brain_region_Controls_BothSexes_RIN3BraakNA, Brain_region_Cases_Female_RIN3BraakNA, Brain_region_BothStatuses_Female_RIN3BraakNA, Sex_Hypothalamus_Cases_RIN3BraakNA, Sex_NucAcc_BothStatuses_RIN3BraakNA, Obesity_Hypothalamus_Male_RIN3Braak4, Brain_region_Controls_Female_RIN3Braak4, Brain_region_Controls_BothSexes_RIN3Braak4, Brain_region_Cases_Female_RIN3Braak4, Brain_region_BothStatuses_Female_RIN3Braak4, Sex_Hypothalamus_Cases_RIN3Braak4, Sex_NucAcc_BothStatuses_RIN3Braak4, Obesity_Hypothalamus_Male_RIN6Braak4, Obesity_Hypothalamus_BothSexes_RIN6Braak4, Brain_region_Controls_Male_RIN6Braak4, Brain_region_Controls_Female_RIN6Braak4, Brain_region_Controls_BothSexes_RIN6Braak4, Brain_region_Cases_Male_RIN6Braak4, Brain_region_Cases_Female_RIN6Braak4, Brain_region_Cases_BothSexes_RIN6Braak4, Sex_Hypothalamus_Controls_RIN6Braak4, Sex_NucAcc_BothStatuses_RIN6Braak4	0.00587705	0.0326491	-0.556206	-1.74849	325	22	TGFB1, CDKN1B, PIK3CG, SMAD5, RPS6KB1, TGFBR2, MYC, SMAD1, TGFBR3, TGFBR1, TP53, TGFB3, MDM2
BIOCARTA_INFLAM_PATHWAY	Immune/Inflam	Obesity_Hypothalamus_BothSexes_RIN3BraakNA, Sex_NucAcc_Controls_RIN3BraakNA, Sex_NucAcc_BothStatuses_RIN3BraakNA, Obesity_Hypothalamus_Male_RIN3Braak4, Sex_NucAcc_Controls_RIN3Braak4, Sex_NucAcc_BothStatuses_RIN3Braak4, Obesity_Hypothalamus_Male_RIN6Braak4, Obesity_Hypothalamus_BothSexes_RIN6Braak4, Brain_region_Controls_Male_RIN6Braak4, Brain_region_Controls_BothSexes_RIN6Braak4, Sex_Hypothalamus_Controls_RIN6Braak4	0.0058815	0.0326491	-0.576977	-1.76838	323	20	PDGFA, TGFB2, IL12A, IL7, TGFB1, HLA-DRA, IL5, IL12B, IL11, IL15, HLA-DRB1, CSF3, CSF1, TGFB3, IL6
PID_P53_REGULATION_PATHWAY	Cancer, Apoptosis	Sex_Hypothalamus_Cases_RIN3BraakNA, Sex_Hypothalamus_Cases_RIN3Braak4, Obesity_Hypothalamus_Male_RIN6Braak4, Brain_region_Controls_BothSexes_RIN6Braak4	0.00588648	0.0326491	-0.416942	-1.63765	343	58	SETD7, RPL11, NEDD8, MDM4, PPM1D, CDK2, RPL5, CHEK2, RASSF1, CSNK1A1, TP53, CHEK1, MDM2, CCNG1
KEGG_RNA_DEGRADATION	None	Sex_Hypothalamus_Cases_RIN3BraakNA, Sex_Hypothalamus_BothStatuses_RIN3BraakNA, Sex_Hypothalamus_Cases_RIN3Braak4, Sex_Hypothalamus_BothStatuses_RIN3Braak4	0.00614873	0.0338482	-0.417856	-1.63566	358	57	C1D, EXOSC9, DCP1B, CNOT6, ENO3, WDR61, RQCD1, CNOT6L, ZCCHC7, XRN2, LSM4, EXOSC10, PAPOLA, CNOT8, CNOT4, PATL1, CNOT1, HSPA9, PNPT1, DCP1A, LSM2, HSPD1, MPHOSPH6, LSM6, XRN1, CNOT2
PID_AP1_PATHWAY	TF targets	Obesity_Hypothalamus_BothSexes_RIN3BraakNA, Brain_region_Controls_Male_RIN3BraakNA, Brain_region_Controls_Female_RIN3BraakNA, Brain_region_Controls_BothSexes_RIN3BraakNA, Brain_region_Cases_Female_RIN3BraakNA, Brain_region_Cases_BothSexes_RIN3BraakNA, Sex_NucAcc_Controls_RIN3BraakNA, Sex_NucAcc_BothStatuses_RIN3BraakNA, Obesity_Hypothalamus_Male_RIN3Braak4, Obesity_Hypothalamus_BothSexes_RIN3Braak4, Brain_region_Controls_Male_RIN3Braak4, Brain_region_Controls_Female_RIN3Braak4, Brain_region_Controls_BothSexes_RIN3Braak4, Obesity_Hypothalamus_Male_RIN6Braak4, Obesity_Hypothalamus_BothSexes_RIN6Braak4, Brain_region_Controls_Male_RIN6Braak4, Brain_region_Controls_Female_RIN6Braak4, Brain_region_Controls_BothSexes_RIN6Braak4, Brain_region_Cases_Male_RIN6Braak4, Brain_region_Cases_BothSexes_RIN6Braak4, Brain_region_BothStatuses_Female_RIN6Braak4, Brain_region_BothStatuses_BothSexes_RIN6Braak4, Sex_Hypothalamus_Controls_RIN6Braak4	0.00616937	0.0338482	-0.408533	-1.62635	361	62	FABP4, TGFB1, CDKN1B, PLAU, NFATC2, MT2A, IL5, TRIP6, DMTF1, TCF7L2, FOSL1, MYC, ELF1, EDN1, GATA2, CBFB, ETS1, FOSL2, ATF3, HIF1A, CDK1, SP1, TP53, TIMP1, CCL2, CYR61, IL6
REACTOME_SYNTHESIS_AND_INTERCONVERSION_OF_NUCLEOTIDE_DI_AND_TRIPHOSPHATES	None	Brain_region_Controls_BothSexes_RIN3BraakNA, Brain_region_Controls_Female_RIN6Braak4, Brain_region_Cases_Male_RIN6Braak4, Sex_NucAcc_BothStatuses_RIN6Braak4	0.00623822	0.0340419	-0.601688	-1.76535	340	17	CMPK1, GUK1, NME2, AK2, TXNRD1, NME1, RRM2B, GLRX
KEGG_ASTHMA	Immune/Inflam	Obesity_Hypothalamus_Male_RIN3BraakNA, Obesity_Hypothalamus_BothSexes_RIN3BraakNA, Obesity_NucAcc_Male_RIN3BraakNA, Brain_region_Controls_Female_RIN3BraakNA, Brain_region_Controls_BothSexes_RIN3BraakNA, Brain_region_Cases_Female_RIN3BraakNA, Brain_region_Cases_BothSexes_RIN3BraakNA, Brain_region_BothStatuses_Female_RIN3BraakNA, Brain_region_BothStatuses_BothSexes_RIN3BraakNA, Sex_Hypothalamus_Controls_RIN3BraakNA, Sex_NucAcc_Controls_RIN3BraakNA, Sex_NucAcc_BothStatuses_RIN3BraakNA, Obesity_Hypothalamus_Male_RIN3Braak4, Obesity_Hypothalamus_BothSexes_RIN3Braak4, Obesity_NucAcc_Male_RIN3Braak4, Brain_region_Controls_Male_RIN3Braak4, Brain_region_Controls_Female_RIN3Braak4, Brain_region_Controls_BothSexes_RIN3Braak4, Brain_region_Cases_Female_RIN3Braak4, Brain_region_Cases_BothSexes_RIN3Braak4, Brain_region_BothStatuses_Female_RIN3Braak4, Brain_region_BothStatuses_BothSexes_RIN3Braak4, Sex_Hypothalamus_Controls_RIN3Braak4, Sex_NucAcc_Controls_RIN3Braak4, Sex_NucAcc_BothStatuses_RIN3Braak4, Obesity_Hypothalamus_Male_RIN6Braak4, Obesity_Hypothalamus_BothSexes_RIN6Braak4, Brain_region_Controls_Male_RIN6Braak4, Brain_region_Controls_Female_RIN6Braak4, Brain_region_Controls_BothSexes_RIN6Braak4, Brain_region_BothStatuses_Female_RIN6Braak4, Sex_Hypothalamus_Controls_RIN6Braak4, Sex_NucAcc_BothStatuses_RIN6Braak4	0.00637162	0.0344	-0.574139	-1.75968	350	20	HLA-DPB1, HLA-DOB, HLA-DRA, IL5, HLA-DPA1, HLA-DRB1, HLA-DQB1, CD40, CD40LG, FCER1G, RNASE3, HLA-DQA1
REACTOME_SIGNALING_BY_HIPPO	None	Obesity_Hypothalamus_Male_RIN3BraakNA, Brain_region_Controls_Male_RIN3BraakNA, Obesity_Hypothalamus_Male_RIN3Braak4, Brain_region_Controls_Male_RIN3Braak4, Obesity_Hypothalamus_Male_RIN6Braak4, Brain_region_Controls_Male_RIN6Braak4, Sex_Hypothalamus_Controls_RIN6Braak4, Sex_NucAcc_BothStatuses_RIN6Braak4	0.00637162	0.0344	-0.574137	-1.75968	350	20	LATS1, STK4, YAP1, TJP2, LATS2, MOB1A, STK3, SAV1, WWTR1
PID_IL3_PATHWAY	Immune/Inflam	Obesity_Hypothalamus_BothSexes_RIN3BraakNA, Brain_region_Controls_Male_RIN3BraakNA, Brain_region_Controls_Female_RIN3BraakNA, Brain_region_Controls_BothSexes_RIN3BraakNA, Brain_region_Cases_Male_RIN3BraakNA, Brain_region_Cases_Female_RIN3BraakNA, Brain_region_Cases_BothSexes_RIN3BraakNA, Brain_region_BothStatuses_Male_RIN3BraakNA, Brain_region_BothStatuses_Female_RIN3BraakNA, Brain_region_BothStatuses_BothSexes_RIN3BraakNA, Sex_NucAcc_Controls_RIN3BraakNA, Sex_NucAcc_BothStatuses_RIN3BraakNA, Obesity_Hypothalamus_Male_RIN3Braak4, Obesity_Hypothalamus_BothSexes_RIN3Braak4, Brain_region_Controls_Male_RIN3Braak4, Brain_region_Controls_Female_RIN3Braak4, Brain_region_Controls_BothSexes_RIN3Braak4, Brain_region_Cases_Male_RIN3Braak4, Brain_region_Cases_Female_RIN3Braak4, Brain_region_Cases_BothSexes_RIN3Braak4, Brain_region_BothStatuses_Male_RIN3Braak4, Brain_region_BothStatuses_Female_RIN3Braak4, Brain_region_BothStatuses_BothSexes_RIN3Braak4, Sex_NucAcc_BothStatuses_RIN3Braak4, Brain_region_Controls_Male_RIN6Braak4, Brain_region_Controls_Female_RIN6Braak4, Brain_region_Controls_BothSexes_RIN6Braak4, Brain_region_Cases_Male_RIN6Braak4, Brain_region_Cases_Female_RIN6Braak4, Brain_region_Cases_BothSexes_RIN6Braak4, Brain_region_BothStatuses_Male_RIN6Braak4, Brain_region_BothStatuses_Female_RIN6Braak4, Brain_region_BothStatuses_BothSexes_RIN6Braak4, Sex_NucAcc_BothStatuses_RIN6Braak4	0.00658532	0.0353656	-0.532397	-1.72911	366	25	PTPN11, STAT5A, OSM, CEBPB, CSF2RB, CISH, SHC1, PIM1
BIOCARTA_MAPK_PATHWAY	Other	Obesity_Hypothalamus_Male_RIN3BraakNA, Obesity_Hypothalamus_Female_RIN3BraakNA, Obesity_Hypothalamus_BothSexes_RIN3BraakNA, Obesity_Hypothalamus_Male_RIN3Braak4, Obesity_Hypothalamus_BothSexes_RIN3Braak4, Obesity_Hypothalamus_Male_RIN6Braak4, Obesity_Hypothalamus_BothSexes_RIN6Braak4, Obesity_NucAcc_BothSexes_RIN6Braak4	0.00673787	0.0359944	-0.371014	-1.56989	404	86	RPS6KA5, MAP4K3, IKBKB, MAPK6, MAP3K3, MAPK4, RIPK1, RPS6KB1, NFKBIA, MYC, RPS6KB2, RAC1, MAP4K4, ARAF, RPS6KA1, PAK2, TGFBR1, CHUK, MAP2K3, MAP3K2, NFKB1, MAPKAPK2, RELA, MAX, SP1, MAP3K7, MAP4K5, SHC1, TGFB3, MAP3K6
REACTOME_NUCLEAR_RECEPTOR_TRANSCRIPTION_PATHWAY	Transc/Transl	Obesity_NucAcc_Male_RIN3BraakNA, Brain_region_Controls_Male_RIN3BraakNA, Brain_region_Controls_BothSexes_RIN3BraakNA, Sex_NucAcc_Controls_RIN3BraakNA, Obesity_NucAcc_Male_RIN3Braak4, Sex_NucAcc_Controls_RIN3Braak4, Brain_region_Controls_Male_RIN6Braak4, Brain_region_Controls_Female_RIN6Braak4, Brain_region_Controls_BothSexes_RIN6Braak4, Sex_NucAcc_Controls_RIN6Braak4	0.00678101	0.0360352	0.425479	1.655	288	44	NR3C2, NR4A1, NR4A3, RORB, ESR2, NR2F6, AR, RORC, RARG, HNF4G, THRA, NR2F1, NR2E1, NR4A2, RARA, RXRG, NR5A2, NRBF2
NABA_ECM_REGULATORS	None	Obesity_Hypothalamus_Female_RIN3BraakNA, Obesity_Hypothalamus_BothSexes_RIN3BraakNA, Brain_region_Controls_Male_RIN3BraakNA, Brain_region_Controls_Female_RIN3BraakNA, Brain_region_Controls_BothSexes_RIN3BraakNA, Brain_region_Cases_Male_RIN3BraakNA, Brain_region_Cases_Female_RIN3BraakNA, Brain_region_Cases_BothSexes_RIN3BraakNA, Brain_region_BothStatuses_Male_RIN3BraakNA, Brain_region_BothStatuses_Female_RIN3BraakNA, Brain_region_BothStatuses_BothSexes_RIN3BraakNA, Sex_NucAcc_Controls_RIN3BraakNA, Sex_NucAcc_BothStatuses_RIN3BraakNA, Obesity_Hypothalamus_Male_RIN3Braak4, Obesity_Hypothalamus_Female_RIN3Braak4, Obesity_Hypothalamus_BothSexes_RIN3Braak4, Brain_region_Controls_Male_RIN3Braak4, Brain_region_Controls_Female_RIN3Braak4, Brain_region_Controls_BothSexes_RIN3Braak4, Brain_region_Cases_Male_RIN3Braak4, Brain_region_Cases_Female_RIN3Braak4, Brain_region_Cases_BothSexes_RIN3Braak4, Brain_region_BothStatuses_Male_RIN3Braak4, Brain_region_BothStatuses_Female_RIN3Braak4, Brain_region_BothStatuses_BothSexes_RIN3Braak4, Sex_NucAcc_Controls_RIN3Braak4, Sex_NucAcc_BothStatuses_RIN3Braak4, Obesity_Hypothalamus_Male_RIN6Braak4, Obesity_Hypothalamus_Female_RIN6Braak4, Obesity_Hypothalamus_BothSexes_RIN6Braak4, Obesity_NucAcc_BothSexes_RIN6Braak4, Brain_region_Controls_Male_RIN6Braak4, Brain_region_Controls_Female_RIN6Braak4, Brain_region_Controls_BothSexes_RIN6Braak4, Brain_region_Cases_Male_RIN6Braak4, Brain_region_Cases_Female_RIN6Braak4, Brain_region_Cases_BothSexes_RIN6Braak4, Brain_region_BothStatuses_Male_RIN6Braak4, Brain_region_BothStatuses_Female_RIN6Braak4, Brain_region_BothStatuses_BothSexes_RIN6Braak4, Sex_Hypothalamus_Controls_RIN6Braak4, Sex_NucAcc_BothStatuses_RIN6Braak4	0.00688881	0.0364032	-0.308478	-1.45461	441	174	ITIH3, SERPINB8, ADAM10, LOXL4, FAM20C, ADAMTS14, PRSS12, LOXL2, P3H1, SERPINB9, PLOD3, ADAM21, CD109, SLPI, CTSV, F13A1, F2, P4HA1, CTSD, MASP1, PCSK6, SERPINE3, CPAMD8, P4HA2, SERPINB6, FAM20A, CTSL, ADAM9, CTSZ, CST7, TGM5, HMSD, OGFOD1, MMP14, PLOD2, SERPINB1, ADAMTS4, SERPINF2, TIMP1, ADAMTS1, CTSC, ST14, CSTA, SERPINA5, ADAMTS9, SERPINA1, SERPINA3
REACTOME_HEPARAN_SULFATE_HEPARIN_HS_GAG_METABOLISM	Other	Obesity_Hypothalamus_BothSexes_RIN3BraakNA, Obesity_NucAcc_Male_RIN3BraakNA, Obesity_NucAcc_BothSexes_RIN3BraakNA, Brain_region_Controls_Male_RIN3BraakNA, Brain_region_Controls_Female_RIN3BraakNA, Brain_region_Controls_BothSexes_RIN3BraakNA, Brain_region_Cases_BothSexes_RIN3BraakNA, Brain_region_BothStatuses_Male_RIN3BraakNA, Brain_region_BothStatuses_Female_RIN3BraakNA, Brain_region_BothStatuses_BothSexes_RIN3BraakNA, Sex_Hypothalamus_Cases_RIN3BraakNA, Obesity_NucAcc_Male_RIN3Braak4, Brain_region_Controls_Male_RIN3Braak4, Brain_region_Controls_Female_RIN3Braak4, Brain_region_Controls_BothSexes_RIN3Braak4, Brain_region_Cases_Male_RIN3Braak4, Brain_region_BothStatuses_Male_RIN3Braak4, Brain_region_BothStatuses_Female_RIN3Braak4, Brain_region_BothStatuses_BothSexes_RIN3Braak4, Brain_region_Controls_Male_RIN6Braak4, Brain_region_Controls_Female_RIN6Braak4, Brain_region_Controls_BothSexes_RIN6Braak4, Brain_region_BothStatuses_Male_RIN6Braak4, Brain_region_BothStatuses_Female_RIN6Braak4, Brain_region_BothStatuses_BothSexes_RIN6Braak4	0.00692198	0.0364032	0.407177	1.62958	290	50	BCAN, GPC1, NCAN, SDC3, HS3ST2, HS3ST4, EXT2, HPSE, EXT1, B3GALT6, HS3ST3A1, GPC2, AGRN, HS3ST1, NDST4
SIG_REGULATION_OF_THE_ACTIN_CYTOSKELETON_BY_RHO_GTPASES	Other	Brain_region_Cases_Male_RIN6Braak4	0.0071069	0.037183	-0.48305	-1.68954	400	34	GDI2, FLNC, MYLK, CDC42, CFL2, CFL1, PAK2, ROCK1, RPS4X, ANGPTL2, FSCN2, ACTR2, PFN1, VASP, ACTR3
REACTOME_TRANS_GOLGI_NETWORK_VESICLE_BUDDING	Other	Brain_region_Controls_Female_RIN3BraakNA, Brain_region_Controls_BothSexes_RIN3BraakNA, Brain_region_Cases_Female_RIN3BraakNA, Brain_region_Cases_BothSexes_RIN3BraakNA, Brain_region_BothStatuses_Female_RIN3BraakNA, Sex_Hypothalamus_Cases_RIN3BraakNA, Sex_Hypothalamus_BothStatuses_RIN3BraakNA, Sex_NucAcc_BothStatuses_RIN3BraakNA, Brain_region_Controls_Male_RIN3Braak4, Brain_region_Controls_Female_RIN3Braak4, Brain_region_Controls_BothSexes_RIN3Braak4, Brain_region_Cases_Male_RIN3Braak4, Brain_region_Cases_Female_RIN3Braak4, Brain_region_Cases_BothSexes_RIN3Braak4, Brain_region_BothStatuses_Female_RIN3Braak4, Brain_region_BothStatuses_BothSexes_RIN3Braak4, Sex_Hypothalamus_Cases_RIN3Braak4, Sex_Hypothalamus_BothStatuses_RIN3Braak4, Obesity_NucAcc_Female_RIN6Braak4, Obesity_NucAcc_BothSexes_RIN6Braak4, Brain_region_Cases_Male_RIN6Braak4, Brain_region_Cases_Female_RIN6Braak4, Brain_region_Cases_BothSexes_RIN6Braak4, Brain_region_BothStatuses_Female_RIN6Braak4, Brain_region_BothStatuses_BothSexes_RIN6Braak4, Sex_NucAcc_BothStatuses_RIN6Braak4	0.00730578	0.0380275	-0.41494	-1.61886	425	56	DNM2, IGF2R, VAMP7, YIPF6, TPD52, SNX9, SORT1, FTL, STX4, AP1G1, GNS, CTSZ, CPD, TFRC, AP4E1, TXNDC5, VAMP8, TBC1D8B
PID_S1P_META_PATHWAY	None	Brain_region_Controls_Male_RIN3BraakNA, Brain_region_Controls_Female_RIN3BraakNA, Brain_region_Controls_BothSexes_RIN3BraakNA, Brain_region_Cases_Male_RIN3BraakNA, Brain_region_Cases_Female_RIN3BraakNA, Brain_region_Cases_BothSexes_RIN3BraakNA, Brain_region_BothStatuses_Female_RIN3BraakNA, Brain_region_BothStatuses_BothSexes_RIN3BraakNA, Brain_region_Controls_Male_RIN3Braak4, Brain_region_Controls_Female_RIN3Braak4, Brain_region_Controls_BothSexes_RIN3Braak4, Brain_region_Cases_Female_RIN3Braak4, Brain_region_Cases_BothSexes_RIN3Braak4, Brain_region_BothStatuses_Female_RIN3Braak4, Brain_region_BothStatuses_BothSexes_RIN3Braak4, Obesity_Hypothalamus_Male_RIN6Braak4, Brain_region_Controls_Male_RIN6Braak4, Brain_region_Controls_Female_RIN6Braak4, Brain_region_Controls_BothSexes_RIN6Braak4, Brain_region_Cases_Male_RIN6Braak4, Brain_region_Cases_Female_RIN6Braak4, Brain_region_Cases_BothSexes_RIN6Braak4, Brain_region_BothStatuses_Male_RIN6Braak4, Brain_region_BothStatuses_Female_RIN6Braak4, Brain_region_BothStatuses_BothSexes_RIN6Braak4	0.00758547	0.0392819	-0.557124	-1.73024	419	21	SGPP1, S1PR5, GNA15, GNAI3, ABCC1, GNA14, SPHK1, S1PR3
REACTOME_PLATELET_AGGREGATION_PLUG_FORMATION	Immune/Inflam		0.00772674	0.039724	-0.493107	-1.68962	434	31	ITGA2B, TLN1, PTPN1, F2, FN1, VWF, RAP1B, RAP1A, SHC1, ITGB3
REACTOME_HS_GAG_BIOSYNTHESIS	None	Brain_region_Controls_Male_RIN3BraakNA, Obesity_NucAcc_Male_RIN3Braak4, Brain_region_Controls_BothSexes_RIN3Braak4, Brain_region_Controls_Female_RIN6Braak4	0.00774911	0.039724	0.485752	1.71168	339	29	GPC1, SDC3, HS3ST2, HS3ST4, EXT2, EXT1, HS3ST3A1, GPC2, AGRN, HS3ST1, NDST4
REACTOME_DOWNSTREAM_TCR_SIGNALING	Immune/Inflam	Obesity_Hypothalamus_Male_RIN3BraakNA, Obesity_Hypothalamus_BothSexes_RIN3BraakNA, Sex_Hypothalamus_Cases_RIN3BraakNA, Sex_NucAcc_BothStatuses_RIN3BraakNA, Obesity_Hypothalamus_Male_RIN3Braak4, Obesity_Hypothalamus_BothSexes_RIN3Braak4, Sex_NucAcc_BothStatuses_RIN3Braak4, Obesity_Hypothalamus_Male_RIN6Braak4, Obesity_Hypothalamus_Female_RIN6Braak4, Obesity_Hypothalamus_BothSexes_RIN6Braak4, Obesity_NucAcc_BothSexes_RIN6Braak4, Brain_region_Controls_Male_RIN6Braak4, Sex_NucAcc_BothStatuses_RIN6Braak4	0.00783332	0.0399538	-0.492617	-1.68794	440	31	MALT1, PRKCQ, IKBKB, NFKBIA, IKBKG, HLA-DPA1, HLA-DRB1, CHUK, RIPK2, TAB2, RELA, MAP3K7, TRAF6, HLA-DQA1
REACTOME_REGULATION_OF_APOPTOSIS	Apoptosis	Obesity_NucAcc_Male_RIN3BraakNA, Brain_region_Controls_Male_RIN3BraakNA, Brain_region_Controls_Female_RIN3BraakNA, Brain_region_Controls_BothSexes_RIN3BraakNA, Brain_region_Cases_Male_RIN3BraakNA, Brain_region_Cases_Female_RIN3BraakNA, Brain_region_Cases_BothSexes_RIN3BraakNA, Brain_region_BothStatuses_Male_RIN3BraakNA, Brain_region_BothStatuses_Female_RIN3BraakNA, Brain_region_BothStatuses_BothSexes_RIN3BraakNA, Sex_Hypothalamus_Controls_RIN3BraakNA, Sex_Hypothalamus_Cases_RIN3BraakNA, Sex_Hypothalamus_BothStatuses_RIN3BraakNA, Sex_NucAcc_Cases_RIN3BraakNA, Sex_NucAcc_BothStatuses_RIN3BraakNA, Brain_region_Controls_Male_RIN3Braak4, Brain_region_Controls_Female_RIN3Braak4, Brain_region_Controls_BothSexes_RIN3Braak4, Brain_region_Cases_Male_RIN3Braak4, Brain_region_Cases_Female_RIN3Braak4, Brain_region_Cases_BothSexes_RIN3Braak4, Brain_region_BothStatuses_Male_RIN3Braak4, Brain_region_BothStatuses_Female_RIN3Braak4, Brain_region_BothStatuses_BothSexes_RIN3Braak4, Obesity_NucAcc_Female_RIN6Braak4, Obesity_NucAcc_BothSexes_RIN6Braak4, Brain_region_Controls_Female_RIN6Braak4, Brain_region_Controls_BothSexes_RIN6Braak4, Brain_region_Cases_Male_RIN6Braak4, Brain_region_Cases_Female_RIN6Braak4, Brain_region_Cases_BothSexes_RIN6Braak4, Brain_region_BothStatuses_Male_RIN6Braak4, Brain_region_BothStatuses_Female_RIN6Braak4, Brain_region_BothStatuses_BothSexes_RIN6Braak4, Sex_NucAcc_Cases_RIN6Braak4, Sex_NucAcc_BothStatuses_RIN6Braak4	0.00816327	0.0414286	-0.412183	-1.60811	475	56	PSMB3, PSMD10, PSMD11, PSMC2, PSMC6, PSMB10, PSMB9, PSMA3, PSMB7, RPS27A, PSMC5, PSMB5, PSMC1, PSMA4, APPL1, PSMD4, PSMA2, PSMD8, PSMA6, PSMD9, PSMA1, PSME1, PSMB6, PSMB2, PSMA7, UNC5B, PSMB8, PAK2, DAPK2, PSMD7, PSME4, PSMD6, PSMB1
REACTOME_CDT1_ASSOCIATION_WITH_THE_CDC6_ORC_ORIGIN_COMPLEX	None	Obesity_NucAcc_Male_RIN3BraakNA, Obesity_NucAcc_BothSexes_RIN3BraakNA, Brain_region_Controls_Male_RIN3BraakNA, Brain_region_Controls_Female_RIN3BraakNA, Brain_region_Controls_BothSexes_RIN3BraakNA, Brain_region_Cases_Male_RIN3BraakNA, Brain_region_Cases_Female_RIN3BraakNA, Brain_region_Cases_BothSexes_RIN3BraakNA, Brain_region_BothStatuses_Male_RIN3BraakNA, Brain_region_BothStatuses_Female_RIN3BraakNA, Brain_region_BothStatuses_BothSexes_RIN3BraakNA, Sex_Hypothalamus_Controls_RIN3BraakNA, Sex_Hypothalamus_Cases_RIN3BraakNA, Sex_Hypothalamus_BothStatuses_RIN3BraakNA, Sex_NucAcc_Cases_RIN3BraakNA, Sex_NucAcc_BothStatuses_RIN3BraakNA, Brain_region_Controls_Male_RIN3Braak4, Brain_region_Controls_Female_RIN3Braak4, Brain_region_Controls_BothSexes_RIN3Braak4, Brain_region_Cases_Male_RIN3Braak4, Brain_region_Cases_Female_RIN3Braak4, Brain_region_Cases_BothSexes_RIN3Braak4, Brain_region_BothStatuses_Male_RIN3Braak4, Brain_region_BothStatuses_Female_RIN3Braak4, Brain_region_BothStatuses_BothSexes_RIN3Braak4, Sex_Hypothalamus_Cases_RIN3Braak4, Obesity_NucAcc_Female_RIN6Braak4, Obesity_NucAcc_BothSexes_RIN6Braak4, Brain_region_Controls_Male_RIN6Braak4, Brain_region_Controls_Female_RIN6Braak4, Brain_region_Controls_BothSexes_RIN6Braak4, Brain_region_Cases_Male_RIN6Braak4, Brain_region_Cases_Female_RIN6Braak4, Brain_region_Cases_BothSexes_RIN6Braak4, Brain_region_BothStatuses_Male_RIN6Braak4, Brain_region_BothStatuses_Female_RIN6Braak4, Brain_region_BothStatuses_BothSexes_RIN6Braak4, Sex_NucAcc_Cases_RIN6Braak4, Sex_NucAcc_BothStatuses_RIN6Braak4	0.00829598	0.0418926	-0.416199	-1.6125	482	54	PSMB3, PSMD10, PSMD11, PSMC2, PSMC6, PSMB10, PSMB9, ORC6, PSMA3, PSMB7, RPS27A, PSMC5, PSMB5, PSMC1, PSMA4, PSMD4, PSMA2, PSMD8, PSMA6, GMNN, PSMD9, PSMA1, PSME1, PSMB6, PSMB2, PSMA7, PSMB8, MCM8, PSMD7, PSME4, PSMD6, PSMB1
KEGG_ANTIGEN_PROCESSING_AND_PRESENTATION	Immune/Inflam	Obesity_Hypothalamus_Male_RIN3BraakNA, Obesity_Hypothalamus_BothSexes_RIN3BraakNA, Brain_region_Controls_Male_RIN3BraakNA, Brain_region_Controls_Female_RIN3BraakNA, Brain_region_Controls_BothSexes_RIN3BraakNA, Brain_region_Cases_Female_RIN3BraakNA, Brain_region_Cases_BothSexes_RIN3BraakNA, Brain_region_BothStatuses_Female_RIN3BraakNA, Brain_region_BothStatuses_BothSexes_RIN3BraakNA, Sex_Hypothalamus_Controls_RIN3BraakNA, Sex_NucAcc_Controls_RIN3BraakNA, Sex_NucAcc_BothStatuses_RIN3BraakNA, Obesity_Hypothalamus_Male_RIN3Braak4, Obesity_Hypothalamus_BothSexes_RIN3Braak4, Obesity_NucAcc_Female_RIN3Braak4, Brain_region_Controls_Male_RIN3Braak4, Brain_region_Controls_Female_RIN3Braak4, Brain_region_Controls_BothSexes_RIN3Braak4, Brain_region_Cases_Female_RIN3Braak4, Brain_region_Cases_BothSexes_RIN3Braak4, Brain_region_BothStatuses_Female_RIN3Braak4, Brain_region_BothStatuses_BothSexes_RIN3Braak4, Sex_Hypothalamus_Controls_RIN3Braak4, Sex_NucAcc_Controls_RIN3Braak4, Sex_NucAcc_BothStatuses_RIN3Braak4, Obesity_Hypothalamus_Male_RIN6Braak4, Obesity_Hypothalamus_Female_RIN6Braak4, Obesity_Hypothalamus_BothSexes_RIN6Braak4, Obesity_NucAcc_Female_RIN6Braak4, Brain_region_Controls_Male_RIN6Braak4, Brain_region_Controls_Female_RIN6Braak4, Brain_region_Controls_BothSexes_RIN6Braak4, Brain_region_Cases_Male_RIN6Braak4, Brain_region_Cases_Female_RIN6Braak4, Brain_region_Cases_BothSexes_RIN6Braak4, Brain_region_BothStatuses_Male_RIN6Braak4, Brain_region_BothStatuses_Female_RIN6Braak4, Brain_region_BothStatuses_BothSexes_RIN6Braak4, Sex_Hypothalamus_Controls_RIN6Braak4, Sex_NucAcc_Controls_RIN6Braak4, Sex_NucAcc_BothStatuses_RIN6Braak4	0.00837646	0.0420897	-0.397447	-1.59189	491	64	HSP90AB1, KLRC3, IFNA6, TAP2, IFNA21, CTSS, CTSB, PSME3, HSPA1B, HSPA4, HLA-DRB5, CREB1, RFXANK, HSPA1A, CANX, B2M, CD74, IFNA5, HLA-DPB1, CD8B, HLA-DOB, HLA-DRA, HSPA6, HSP90AA1, HSPA5, PSME1, TAP1, HLA-E, NFYA, HSPA2, KLRC1, PDIA3, CIITA, HSPA1L, IFNA13, HLA-DPA1, HLA-DRB1, HLA-DQB1, RFXAP, NFYB, HLA-DQA1, IFI30
PID_CMYB_PATHWAY	TF targets	Obesity_Hypothalamus_BothSexes_RIN3BraakNA, Sex_NucAcc_Controls_RIN3BraakNA, Obesity_Hypothalamus_Male_RIN3Braak4, Obesity_Hypothalamus_Male_RIN6Braak4, Obesity_Hypothalamus_BothSexes_RIN6Braak4, Brain_region_Controls_Male_RIN6Braak4, Brain_region_Controls_BothSexes_RIN6Braak4	0.00851498	0.0425749	-0.37533	-1.5639	508	79	NRAS, CDK6, MYC, MAT2A, CEBPB, ANPEP, SPI1, H2AFZ, ADA, ETS1, LEF1, TAB2, IQGAP1, SND1, SP1, MAP3K7, PIM1, CD34, CDKN1A
BIOCARTA_RELA_PATHWAY	Immune/Inflam	Brain_region_Controls_Male_RIN3BraakNA, Obesity_Hypothalamus_Male_RIN3Braak4, Sex_Hypothalamus_Cases_RIN3Braak4, Obesity_Hypothalamus_Male_RIN6Braak4, Obesity_NucAcc_BothSexes_RIN6Braak4, Brain_region_Controls_Male_RIN6Braak4, Brain_region_Controls_Female_RIN6Braak4, Brain_region_Controls_BothSexes_RIN6Braak4, Brain_region_Cases_Male_RIN6Braak4, Brain_region_Cases_Female_RIN6Braak4, Brain_region_Cases_BothSexes_RIN6Braak4, Brain_region_BothStatuses_Female_RIN6Braak4, Brain_region_BothStatuses_BothSexes_RIN6Braak4, Sex_Hypothalamus_Cases_RIN6Braak4	0.008993	0.0446756	-0.601267	-1.73608	490	16	IKBKB, RIPK1, NFKBIA, IKBKG, CHUK, TNFRSF1B, NFKB1, RELA, TRAF6, TNFRSF1A
PID_IL6_7_PATHWAY	Immune/Inflam	Obesity_Hypothalamus_BothSexes_RIN3BraakNA, Brain_region_Controls_Male_RIN3BraakNA, Brain_region_Controls_Female_RIN3BraakNA, Brain_region_Controls_BothSexes_RIN3BraakNA, Sex_NucAcc_Controls_RIN3BraakNA, Sex_NucAcc_BothStatuses_RIN3BraakNA, Obesity_Hypothalamus_Male_RIN3Braak4, Obesity_Hypothalamus_BothSexes_RIN3Braak4, Brain_region_Controls_Male_RIN3Braak4, Brain_region_Controls_Female_RIN3Braak4, Brain_region_Controls_BothSexes_RIN3Braak4, Sex_NucAcc_Controls_RIN3Braak4, Obesity_Hypothalamus_Male_RIN6Braak4, Obesity_Hypothalamus_BothSexes_RIN6Braak4, Brain_region_Controls_Male_RIN6Braak4, Brain_region_Controls_Female_RIN6Braak4, Brain_region_Controls_BothSexes_RIN6Braak4, Brain_region_Cases_Male_RIN6Braak4, Brain_region_Cases_BothSexes_RIN6Braak4, Sex_Hypothalamus_Controls_RIN6Braak4, Sex_NucAcc_Controls_RIN6Braak4, Sex_NucAcc_BothStatuses_RIN6Braak4	0.00902316	0.0446756	-0.440443	-1.62516	516	43	JAK1, VAV1, BCL2L1, IRF1, GAB1, MYC, RAC1, PTPN11, CEBPB, MCL1, MITF, TIMP1, HCK, SOCS3, STAT3, IL6
REACTOME_DEVELOPMENTAL_BIOLOGY	Development	Obesity_Hypothalamus_Male_RIN3BraakNA, Obesity_Hypothalamus_Female_RIN3BraakNA, Obesity_Hypothalamus_BothSexes_RIN3BraakNA, Obesity_NucAcc_Male_RIN3BraakNA, Obesity_NucAcc_BothSexes_RIN3BraakNA, Brain_region_Controls_Male_RIN3BraakNA, Brain_region_Controls_Female_RIN3BraakNA, Brain_region_Controls_BothSexes_RIN3BraakNA, Brain_region_Cases_Male_RIN3BraakNA, Brain_region_Cases_Female_RIN3BraakNA, Brain_region_Cases_BothSexes_RIN3BraakNA, Brain_region_BothStatuses_Male_RIN3BraakNA, Brain_region_BothStatuses_Female_RIN3BraakNA, Brain_region_BothStatuses_BothSexes_RIN3BraakNA, Sex_NucAcc_BothStatuses_RIN3BraakNA, Obesity_NucAcc_BothSexes_RIN3Braak4, Brain_region_Controls_Male_RIN3Braak4, Brain_region_Controls_Female_RIN3Braak4, Brain_region_Controls_BothSexes_RIN3Braak4, Brain_region_Cases_Male_RIN3Braak4, Brain_region_Cases_Female_RIN3Braak4, Brain_region_Cases_BothSexes_RIN3Braak4, Brain_region_BothStatuses_Male_RIN3Braak4, Brain_region_BothStatuses_Female_RIN3Braak4, Brain_region_BothStatuses_BothSexes_RIN3Braak4, Sex_NucAcc_BothStatuses_RIN3Braak4, Obesity_Hypothalamus_Male_RIN6Braak4, Obesity_Hypothalamus_Female_RIN6Braak4, Brain_region_Controls_Male_RIN6Braak4, Brain_region_Controls_Female_RIN6Braak4, Brain_region_Controls_BothSexes_RIN6Braak4, Brain_region_Cases_Male_RIN6Braak4, Brain_region_Cases_Female_RIN6Braak4, Brain_region_Cases_BothSexes_RIN6Braak4, Brain_region_BothStatuses_Male_RIN6Braak4, Brain_region_BothStatuses_Female_RIN6Braak4, Brain_region_BothStatuses_BothSexes_RIN6Braak4, Sex_Hypothalamus_Cases_RIN6Braak4, Sex_NucAcc_BothStatuses_RIN6Braak4	0.00907022	0.0446906	0.236629	1.29623	274	366	GPC1, TDGF1, NTN3, NCAN, SLIT3, SEMA4A, CRMP1, DPYSL4, DNM1, SPTBN5, CCND3, SCN5A, PLXNC1, SLIT1, SRC, SPTAN1, CDH2, CACNB3, COL3A1, NODAL, L1CAM, CDK5R1, MED16, RPS6KA4, SRGAP3, SCN4A, PLXNA2, CDON, TRPC6, MED19, MEF2D, CDH4, SPTBN2, AP2A2, PPARGC1A, ACVR2A, MEF2C, PAK1, MED25, DLG3, MYO10, UNC5A, ARHGAP35, ROBO2, SCN3B, PAX6, ROBO1, AGRN, DCX, COL2A1, COL9A1, CDH15, CACNB1, AP2A1, CNTN6, TRPC4, KLF4, UNC5D, KCNQ2, ITGA9, CD36, SPTBN4, COL1A2, MAPK11, SLIT2, CDK5, MYH10, CACNA1I, SPTB, AP2B1, MAP2K6, MYL9, MYH11, PAK6, EGFR, HNF4G, HES1, PLXNA1, COL5A2, CACNA1H, MED24, EVL, MAPK3, CLASP1, TNF, ERBB2, NKX2-2, SH3GL2, NTN4, ARHGEF12, PKLR, RND1, FGF10, PAK7, RGMB, CLTA, TRPC7, PIP5K1C, NCOA2, LEFTY1, NRP1, PAK4, NCOR2, FOXO3, SEMA5A
REACTOME_RIP_MEDIATED_NFKB_ACTIVATION_VIA_DAI	Immune/Inflam	Obesity_Hypothalamus_Male_RIN3BraakNA, Brain_region_Cases_Female_RIN3BraakNA, Brain_region_Cases_BothSexes_RIN3BraakNA, Obesity_Hypothalamus_Male_RIN3Braak4, Brain_region_Controls_Female_RIN3Braak4, Brain_region_Cases_Female_RIN3Braak4, Brain_region_Cases_BothSexes_RIN3Braak4, Brain_region_Cases_Male_RIN6Braak4, Brain_region_Cases_BothSexes_RIN6Braak4	0.0091944	0.0450836	-0.579508	-1.72621	503	18	IKBKB, RIPK1, NFKBIA, HMGB1, AGER, NFKBIB, IKBKG, CHUK, RELA, NFKB2
PID_ARF6_TRAFFICKING_PATHWAY	None	Brain_region_Controls_Male_RIN3BraakNA, Brain_region_Controls_Female_RIN3BraakNA, Brain_region_Controls_BothSexes_RIN3BraakNA, Brain_region_Cases_Male_RIN3BraakNA, Brain_region_Cases_Female_RIN3BraakNA, Brain_region_Cases_BothSexes_RIN3BraakNA, Brain_region_BothStatuses_Male_RIN3BraakNA, Brain_region_BothStatuses_Female_RIN3BraakNA, Brain_region_BothStatuses_BothSexes_RIN3BraakNA, Sex_NucAcc_BothStatuses_RIN3BraakNA, Brain_region_Controls_Male_RIN3Braak4, Brain_region_Controls_Female_RIN3Braak4, Brain_region_Controls_BothSexes_RIN3Braak4, Brain_region_Cases_Male_RIN3Braak4, Brain_region_Cases_Female_RIN3Braak4, Brain_region_Cases_BothSexes_RIN3Braak4, Brain_region_BothStatuses_Male_RIN3Braak4, Brain_region_BothStatuses_Female_RIN3Braak4, Brain_region_BothStatuses_BothSexes_RIN3Braak4, Sex_NucAcc_BothStatuses_RIN3Braak4, Obesity_Hypothalamus_Male_RIN6Braak4, Brain_region_Controls_Male_RIN6Braak4, Brain_region_Controls_Female_RIN6Braak4, Brain_region_Controls_BothSexes_RIN6Braak4, Brain_region_Cases_Male_RIN6Braak4, Brain_region_Cases_Female_RIN6Braak4, Brain_region_Cases_BothSexes_RIN6Braak4, Brain_region_BothStatuses_Male_RIN6Braak4, Brain_region_BothStatuses_Female_RIN6Braak4, Brain_region_BothStatuses_BothSexes_RIN6Braak4, Sex_Hypothalamus_Controls_RIN6Braak4, Sex_NucAcc_BothStatuses_RIN6Braak4	0.00928492	0.0453086	-0.429279	-1.61507	535	47	SCAMP2, ITGAV, SPAG9, SLC2A4, DNM2, EXOC5, AVPR2, ITGA4, PLD2, RALA, ITGB1, ARF6, VAMP3, ITGA10, CTNNA1, NME1, ITGA1, ITGA5
REACTOME_STEROID_HORMONES	Obesity		0.00941532	0.0457251	-0.526654	-1.69261	523	24	STARD4, POMC, CYP17A1, HSD17B3, HSD3B1, HSD3B2, HSD17B1, AKR1B1, LRP2, STARD5, CYP2R1
REACTOME_ASSEMBLY_OF_THE_PRE_REPLICATIVE_COMPLEX	None	Obesity_NucAcc_Male_RIN3BraakNA, Obesity_NucAcc_BothSexes_RIN3BraakNA, Brain_region_Controls_Male_RIN3BraakNA, Brain_region_Controls_Female_RIN3BraakNA, Brain_region_Controls_BothSexes_RIN3BraakNA, Brain_region_Cases_Male_RIN3BraakNA, Brain_region_Cases_Female_RIN3BraakNA, Brain_region_Cases_BothSexes_RIN3BraakNA, Brain_region_BothStatuses_Male_RIN3BraakNA, Brain_region_BothStatuses_Female_RIN3BraakNA, Brain_region_BothStatuses_BothSexes_RIN3BraakNA, Sex_Hypothalamus_Controls_RIN3BraakNA, Sex_Hypothalamus_Cases_RIN3BraakNA, Sex_Hypothalamus_BothStatuses_RIN3BraakNA, Sex_NucAcc_Cases_RIN3BraakNA, Sex_NucAcc_BothStatuses_RIN3BraakNA, Brain_region_Controls_Male_RIN3Braak4, Brain_region_Controls_Female_RIN3Braak4, Brain_region_Controls_BothSexes_RIN3Braak4, Brain_region_Cases_Male_RIN3Braak4, Brain_region_Cases_Female_RIN3Braak4, Brain_region_Cases_BothSexes_RIN3Braak4, Brain_region_BothStatuses_Male_RIN3Braak4, Brain_region_BothStatuses_Female_RIN3Braak4, Brain_region_BothStatuses_BothSexes_RIN3Braak4, Sex_Hypothalamus_Cases_RIN3Braak4, Obesity_NucAcc_Female_RIN6Braak4, Obesity_NucAcc_BothSexes_RIN6Braak4, Brain_region_Controls_Male_RIN6Braak4, Brain_region_Controls_Female_RIN6Braak4, Brain_region_Controls_BothSexes_RIN6Braak4, Brain_region_Cases_Male_RIN6Braak4, Brain_region_Cases_Female_RIN6Braak4, Brain_region_Cases_BothSexes_RIN6Braak4, Brain_region_BothStatuses_Male_RIN6Braak4, Brain_region_BothStatuses_Female_RIN6Braak4, Brain_region_BothStatuses_BothSexes_RIN6Braak4, Sex_NucAcc_Cases_RIN6Braak4, Sex_NucAcc_BothStatuses_RIN6Braak4	0.00959641	0.0462366	-0.395179	-1.5786	563	63	PSMB3, PSMD10, PSMD11, PSMC2, PSMC6, PSMB10, PSMB9, ORC6, E2F2, PSMA3, PSMB7, RPS27A, MCM3, PSMC5, PSMB5, PSMC1, PSMA4, PSMD4, PSMA2, PSMD8, PSMA6, GMNN, PSMD9, PSMA1, PSME1, PSMB6, PSMB2, PSMA7, MCM5, MCM7, PSMB8, MCM8, PSMD7, PSME4, PSMD6, PSMB1
BIOCARTA_RAS_PATHWAY	Other	Obesity_Hypothalamus_BothSexes_RIN3BraakNA, Sex_NucAcc_BothStatuses_RIN3BraakNA, Obesity_Hypothalamus_Male_RIN6Braak4, Obesity_NucAcc_BothSexes_RIN6Braak4	0.00961175	0.0462366	-0.533588	-1.69789	533	23	HRAS, PIK3CG, BCL2L1, FOXO4, CDC42, RAC1, RALBP1, CHUK, RALA, RHOA, NFKB1, RELA, RALGDS
PID_UPA_UPAR_PATHWAY	Other	Obesity_Hypothalamus_BothSexes_RIN3BraakNA, Brain_region_Controls_Male_RIN3BraakNA, Brain_region_Controls_Female_RIN3BraakNA, Brain_region_Controls_BothSexes_RIN3BraakNA, Brain_region_Cases_Male_RIN3BraakNA, Brain_region_Cases_BothSexes_RIN3BraakNA, Brain_region_BothStatuses_Male_RIN3BraakNA, Brain_region_BothStatuses_BothSexes_RIN3BraakNA, Sex_NucAcc_Controls_RIN3BraakNA, Sex_NucAcc_BothStatuses_RIN3BraakNA, Obesity_Hypothalamus_Male_RIN3Braak4, Obesity_Hypothalamus_BothSexes_RIN3Braak4, Brain_region_Controls_Male_RIN3Braak4, Brain_region_Controls_Female_RIN3Braak4, Brain_region_Controls_BothSexes_RIN3Braak4, Brain_region_Cases_Male_RIN3Braak4, Brain_region_Cases_Female_RIN3Braak4, Brain_region_Cases_BothSexes_RIN3Braak4, Brain_region_BothStatuses_Male_RIN3Braak4, Brain_region_BothStatuses_Female_RIN3Braak4, Brain_region_BothStatuses_BothSexes_RIN3Braak4, Sex_NucAcc_Controls_RIN3Braak4, Obesity_Hypothalamus_Male_RIN6Braak4, Obesity_Hypothalamus_BothSexes_RIN6Braak4, Brain_region_Controls_Male_RIN6Braak4, Brain_region_Controls_Female_RIN6Braak4, Brain_region_Controls_BothSexes_RIN6Braak4, Brain_region_Cases_Female_RIN6Braak4, Brain_region_Cases_BothSexes_RIN6Braak4, Brain_region_BothStatuses_Female_RIN6Braak4, Brain_region_BothStatuses_BothSexes_RIN6Braak4	0.0100843	0.0482811	-0.480283	-1.65709	567	32	FPR3, ITGAV, NCL, RAC1, ITGB2, FN1, ITGB1, VLDLR, PLAUR, ITGA5, FPR1, FPR2, ITGB3
KEGG_AUTOIMMUNE_THYROID_DISEASE	Immune/Inflam	Obesity_Hypothalamus_Male_RIN3BraakNA, Brain_region_Cases_Female_RIN3BraakNA, Brain_region_Cases_BothSexes_RIN3BraakNA, Sex_Hypothalamus_Controls_RIN3BraakNA, Sex_NucAcc_Controls_RIN3BraakNA, Sex_NucAcc_BothStatuses_RIN3BraakNA, Obesity_Hypothalamus_Male_RIN3Braak4, Obesity_Hypothalamus_BothSexes_RIN3Braak4, Brain_region_Controls_Male_RIN3Braak4, Brain_region_Cases_Female_RIN3Braak4, Sex_Hypothalamus_Controls_RIN3Braak4, Sex_Hypothalamus_BothStatuses_RIN3Braak4, Sex_NucAcc_Controls_RIN3Braak4, Sex_NucAcc_BothStatuses_RIN3Braak4, Obesity_Hypothalamus_Male_RIN6Braak4, Obesity_Hypothalamus_Female_RIN6Braak4, Obesity_Hypothalamus_BothSexes_RIN6Braak4, Brain_region_Controls_Male_RIN6Braak4, Brain_region_Controls_Female_RIN6Braak4, Brain_region_Controls_BothSexes_RIN6Braak4, Sex_Hypothalamus_Controls_RIN6Braak4, Sex_NucAcc_Controls_RIN6Braak4, Sex_NucAcc_BothStatuses_RIN6Braak4	0.0101532	0.0483825	-0.475536	-1.65226	571	33	HLA-DPB1, HLA-DOB, HLA-DRA, IL5, HLA-E, CD86, IFNA13, HLA-DPA1, HLA-DRB1, HLA-DQB1, CD40, FAS, CD40LG, HLA-DQA1
SA_G1_AND_S_PHASES	Cell Cycle	Obesity_NucAcc_Male_RIN3Braak4, Obesity_Hypothalamus_BothSexes_RIN6Braak4, Sex_Hypothalamus_Controls_RIN6Braak4	0.0103172	0.0489346	-0.6068	-1.71975	560	15	CDK2, TP53, MDM2, CDKN1A
BIOCARTA_NKT_PATHWAY	Immune/Inflam	Obesity_Hypothalamus_Male_RIN3BraakNA, Obesity_Hypothalamus_BothSexes_RIN3BraakNA, Sex_Hypothalamus_Controls_RIN3BraakNA, Sex_NucAcc_Controls_RIN3BraakNA, Sex_NucAcc_BothStatuses_RIN3BraakNA, Obesity_Hypothalamus_Male_RIN3Braak4, Obesity_Hypothalamus_BothSexes_RIN3Braak4, Sex_Hypothalamus_Controls_RIN3Braak4, Sex_NucAcc_Controls_RIN3Braak4, Sex_NucAcc_BothStatuses_RIN3Braak4, Obesity_Hypothalamus_Male_RIN6Braak4, Obesity_Hypothalamus_BothSexes_RIN6Braak4, Brain_region_Controls_Male_RIN6Braak4, Sex_NucAcc_Controls_RIN6Braak4	0.0104577	0.0491657	-0.530317	-1.68748	580	23	CXCR3, IL5, IL12B, CCR4, IL4R, CCR7, CCR1, CD40LG, TGFB3, CCR5
BIOCARTA_RHO_PATHWAY	None	Obesity_Hypothalamus_BothSexes_RIN3BraakNA, Obesity_Hypothalamus_BothSexes_RIN3Braak4, Brain_region_Cases_Male_RIN6Braak4	0.0104977	0.0491657	-0.482661	-1.65382	590	31	ARHGEF1, ARPC2, ARPC3, MYLK, CFL1, TLN1, GSN, VCL, ARPC1B, ROCK1, RHOA, ACTR2, PFN1, ARPC5, ACTR3
REACTOME_TRAF6_MEDIATED_NFKB_ACTIVATION	Immune/Inflam	Obesity_Hypothalamus_Male_RIN3BraakNA, Obesity_Hypothalamus_Male_RIN3Braak4, Brain_region_Controls_Male_RIN3Braak4, Obesity_Hypothalamus_Male_RIN6Braak4, Brain_region_Controls_Male_RIN6Braak4, Brain_region_Cases_Male_RIN6Braak4, Sex_Hypothalamus_Controls_RIN6Braak4, Sex_NucAcc_BothStatuses_RIN6Braak4	0.0105113	0.0491657	-0.545887	-1.69534	581	21	IKBKB, NFKBIA, HMGB1, MAVS, AGER, NFKBIB, IKBKG, CHUK, RELA, TRAF6, NFKB2

### Sheet: Ob_Nuc_F_R6B4
pathway	categorization	also_present_in	pval	padj	ES	NES	nMoreExtreme	size	leadingEdgeStr
PID_AURORA_B_PATHWAY	None	Sex_Hypothalamus_Cases_RIN3BraakNA, Sex_Hypothalamus_BothStatuses_RIN3BraakNA, Obesity_NucAcc_Female_RIN3Braak4, Obesity_NucAcc_BothSexes_RIN3Braak4, Brain_region_Cases_Female_RIN3Braak4, Brain_region_Cases_BothSexes_RIN3Braak4, Sex_Hypothalamus_Cases_RIN3Braak4, Obesity_NucAcc_BothSexes_RIN6Braak4, Brain_region_Cases_BothSexes_RIN6Braak4, Sex_NucAcc_BothStatuses_RIN6Braak4	2.08729e-05	0.000383697	-0.625183	-2.3229	0	36	PSMA3, PEBP1, NCAPH, KIF20A, EVI5, BUB1, VIM, AURKA, CBX5, NCL, KIF23, KIF2C, NPM1, MYLK, CUL3, NCAPG, STMN1, NDC80, KLHL9, BIRC5, SMC2, PPP1CC, RHOA
KEGG_PROTEASOME	None	Obesity_NucAcc_Male_RIN3BraakNA, Obesity_NucAcc_BothSexes_RIN3BraakNA, Brain_region_Controls_Male_RIN3BraakNA, Brain_region_Controls_Female_RIN3BraakNA, Brain_region_Controls_BothSexes_RIN3BraakNA, Brain_region_Cases_Male_RIN3BraakNA, Brain_region_Cases_Female_RIN3BraakNA, Brain_region_Cases_BothSexes_RIN3BraakNA, Brain_region_BothStatuses_Male_RIN3BraakNA, Brain_region_BothStatuses_Female_RIN3BraakNA, Brain_region_BothStatuses_BothSexes_RIN3BraakNA, Sex_Hypothalamus_Controls_RIN3BraakNA, Sex_Hypothalamus_Cases_RIN3BraakNA, Sex_Hypothalamus_BothStatuses_RIN3BraakNA, Sex_NucAcc_Cases_RIN3BraakNA, Sex_NucAcc_BothStatuses_RIN3BraakNA, Brain_region_Controls_Male_RIN3Braak4, Brain_region_Controls_Female_RIN3Braak4, Brain_region_Controls_BothSexes_RIN3Braak4, Brain_region_Cases_Male_RIN3Braak4, Brain_region_Cases_Female_RIN3Braak4, Brain_region_Cases_BothSexes_RIN3Braak4, Brain_region_BothStatuses_Male_RIN3Braak4, Brain_region_BothStatuses_Female_RIN3Braak4, Brain_region_BothStatuses_BothSexes_RIN3Braak4, Sex_Hypothalamus_Cases_RIN3Braak4, Sex_NucAcc_BothStatuses_RIN3Braak4, Obesity_NucAcc_Male_RIN6Braak4, Obesity_NucAcc_BothSexes_RIN6Braak4, Brain_region_Controls_Male_RIN6Braak4, Brain_region_Controls_Female_RIN6Braak4, Brain_region_Controls_BothSexes_RIN6Braak4, Brain_region_Cases_Male_RIN6Braak4, Brain_region_Cases_Female_RIN6Braak4, Brain_region_Cases_BothSexes_RIN6Braak4, Brain_region_BothStatuses_Male_RIN6Braak4, Brain_region_BothStatuses_Female_RIN6Braak4, Brain_region_BothStatuses_BothSexes_RIN6Braak4, Sex_NucAcc_Controls_RIN6Braak4, Sex_NucAcc_Cases_RIN6Braak4, Sex_NucAcc_BothStatuses_RIN6Braak4	2.09043e-05	0.000383697	-0.599773	-2.28315	0	40	POMP, PSMF1, PSME3, PSMB3, PSMC3, PSMC5, PSMC1, PSMC4, PSMD4, PSMB4, PSMC2, PSME4, PSMA3, PSMD8, PSMD11, PSMB6, PSMD14, PSMA6, PSMD3, PSMD2, PSMB1, PSMD13, PSMA5, PSMA7, PSMD1, PSMA1, PSMA4, PSMD12, PSMA2, PSMB5, PSMB7, PSMC6, PSMD6
REACTOME_VIF_MEDIATED_DEGRADATION_OF_APOBEC3G	None	Obesity_NucAcc_Male_RIN3BraakNA, Obesity_NucAcc_BothSexes_RIN3BraakNA, Brain_region_Controls_Male_RIN3BraakNA, Brain_region_Controls_Female_RIN3BraakNA, Brain_region_Controls_BothSexes_RIN3BraakNA, Brain_region_Cases_Male_RIN3BraakNA, Brain_region_Cases_Female_RIN3BraakNA, Brain_region_Cases_BothSexes_RIN3BraakNA, Brain_region_BothStatuses_Male_RIN3BraakNA, Brain_region_BothStatuses_Female_RIN3BraakNA, Brain_region_BothStatuses_BothSexes_RIN3BraakNA, Sex_Hypothalamus_Controls_RIN3BraakNA, Sex_Hypothalamus_Cases_RIN3BraakNA, Sex_Hypothalamus_BothStatuses_RIN3BraakNA, Sex_NucAcc_Cases_RIN3BraakNA, Sex_NucAcc_BothStatuses_RIN3BraakNA, Brain_region_Controls_Male_RIN3Braak4, Brain_region_Controls_Female_RIN3Braak4, Brain_region_Controls_BothSexes_RIN3Braak4, Brain_region_Cases_Male_RIN3Braak4, Brain_region_Cases_Female_RIN3Braak4, Brain_region_Cases_BothSexes_RIN3Braak4, Brain_region_BothStatuses_Male_RIN3Braak4, Brain_region_BothStatuses_Female_RIN3Braak4, Brain_region_BothStatuses_BothSexes_RIN3Braak4, Sex_Hypothalamus_Cases_RIN3Braak4, Sex_NucAcc_BothStatuses_RIN3Braak4, Obesity_NucAcc_Male_RIN6Braak4, Obesity_NucAcc_BothSexes_RIN6Braak4, Brain_region_Controls_Male_RIN6Braak4, Brain_region_Controls_Female_RIN6Braak4, Brain_region_Controls_BothSexes_RIN6Braak4, Brain_region_Cases_Male_RIN6Braak4, Brain_region_Cases_Female_RIN6Braak4, Brain_region_Cases_BothSexes_RIN6Braak4, Brain_region_BothStatuses_Male_RIN6Braak4, Brain_region_BothStatuses_Female_RIN6Braak4, Brain_region_BothStatuses_BothSexes_RIN6Braak4, Sex_NucAcc_Controls_RIN6Braak4, Sex_NucAcc_Cases_RIN6Braak4, Sex_NucAcc_BothStatuses_RIN6Braak4	2.09578e-05	0.000383697	-0.604322	-2.37744	0	46	PSMB3, PSMC3, PSMC5, PSMC1, PSMC4, PSMD4, PSMB4, PSMC2, PSME4, PSMA3, PSMD8, RPS27A, PSMD11, PSMB6, PSMD14, PSMA6, PSMD3, PSMD5, PSMD2, PSMB1, PSMD13, PSMA5, PSMA7, CUL5, PSMD1, PSMA1, PSMA4, PSMD12, PSMA2, PSMB5, RBX1, PSMD10, PSMB7, PSMC6, PSMD6, PSMD9
REACTOME_CDK_MEDIATED_PHOSPHORYLATION_AND_REMOVAL_OF_CDC6	None	Obesity_NucAcc_Male_RIN3BraakNA, Obesity_NucAcc_BothSexes_RIN3BraakNA, Brain_region_Controls_Male_RIN3BraakNA, Brain_region_Controls_Female_RIN3BraakNA, Brain_region_Controls_BothSexes_RIN3BraakNA, Brain_region_Cases_Male_RIN3BraakNA, Brain_region_Cases_Female_RIN3BraakNA, Brain_region_Cases_BothSexes_RIN3BraakNA, Brain_region_BothStatuses_Male_RIN3BraakNA, Brain_region_BothStatuses_Female_RIN3BraakNA, Brain_region_BothStatuses_BothSexes_RIN3BraakNA, Sex_Hypothalamus_Controls_RIN3BraakNA, Sex_Hypothalamus_Cases_RIN3BraakNA, Sex_Hypothalamus_BothStatuses_RIN3BraakNA, Sex_NucAcc_Cases_RIN3BraakNA, Sex_NucAcc_BothStatuses_RIN3BraakNA, Brain_region_Controls_Male_RIN3Braak4, Brain_region_Controls_Female_RIN3Braak4, Brain_region_Controls_BothSexes_RIN3Braak4, Brain_region_Cases_Male_RIN3Braak4, Brain_region_Cases_Female_RIN3Braak4, Brain_region_Cases_BothSexes_RIN3Braak4, Brain_region_BothStatuses_Male_RIN3Braak4, Brain_region_BothStatuses_Female_RIN3Braak4, Brain_region_BothStatuses_BothSexes_RIN3Braak4, Sex_Hypothalamus_Cases_RIN3Braak4, Sex_NucAcc_BothStatuses_RIN3Braak4, Obesity_NucAcc_Male_RIN6Braak4, Obesity_NucAcc_BothSexes_RIN6Braak4, Brain_region_Controls_Male_RIN6Braak4, Brain_region_Controls_Female_RIN6Braak4, Brain_region_Controls_BothSexes_RIN6Braak4, Brain_region_Cases_Male_RIN6Braak4, Brain_region_Cases_Female_RIN6Braak4, Brain_region_Cases_BothSexes_RIN6Braak4, Brain_region_BothStatuses_Male_RIN6Braak4, Brain_region_BothStatuses_Female_RIN6Braak4, Brain_region_BothStatuses_BothSexes_RIN6Braak4, Sex_NucAcc_Cases_RIN6Braak4, Sex_NucAcc_BothStatuses_RIN6Braak4	2.09617e-05	0.000383697	-0.607609	-2.37731	0	45	PSMB3, PSMC3, CDC6, PSMC5, PSMC1, PSMC4, PSMD4, PSMB4, PSMC2, PSME4, PSMA3, PSMD8, RPS27A, PSMD11, PSMB6, PSMD14, PSMA6, PSMD3, PSMD5, PSMD2, PSMB1, PSMD13, PSMA5, PSMA7, PSMD1, PSMA1, PSMA4, PSMD12, PSMA2, PSMB5, PSMD10, PSMB7, PSMC6, PSMD6, PSMD9
REACTOME_DESTABILIZATION_OF_MRNA_BY_AUF1_HNRNP_D0	Transc/Transl	Obesity_NucAcc_Male_RIN3BraakNA, Obesity_NucAcc_BothSexes_RIN3BraakNA, Brain_region_Controls_Male_RIN3BraakNA, Brain_region_Controls_Female_RIN3BraakNA, Brain_region_Controls_BothSexes_RIN3BraakNA, Brain_region_Cases_Male_RIN3BraakNA, Brain_region_Cases_Female_RIN3BraakNA, Brain_region_Cases_BothSexes_RIN3BraakNA, Brain_region_BothStatuses_Male_RIN3BraakNA, Brain_region_BothStatuses_Female_RIN3BraakNA, Brain_region_BothStatuses_BothSexes_RIN3BraakNA, Sex_Hypothalamus_Controls_RIN3BraakNA, Sex_Hypothalamus_Cases_RIN3BraakNA, Sex_Hypothalamus_BothStatuses_RIN3BraakNA, Sex_NucAcc_Cases_RIN3BraakNA, Sex_NucAcc_BothStatuses_RIN3BraakNA, Brain_region_Controls_Male_RIN3Braak4, Brain_region_Controls_Female_RIN3Braak4, Brain_region_Controls_BothSexes_RIN3Braak4, Brain_region_Cases_Male_RIN3Braak4, Brain_region_Cases_Female_RIN3Braak4, Brain_region_Cases_BothSexes_RIN3Braak4, Brain_region_BothStatuses_Male_RIN3Braak4, Brain_region_BothStatuses_Female_RIN3Braak4, Brain_region_BothStatuses_BothSexes_RIN3Braak4, Sex_Hypothalamus_Cases_RIN3Braak4, Obesity_NucAcc_Male_RIN6Braak4, Obesity_NucAcc_BothSexes_RIN6Braak4, Brain_region_Controls_Male_RIN6Braak4, Brain_region_Controls_Female_RIN6Braak4, Brain_region_Controls_BothSexes_RIN6Braak4, Brain_region_Cases_Male_RIN6Braak4, Brain_region_Cases_Female_RIN6Braak4, Brain_region_Cases_BothSexes_RIN6Braak4, Brain_region_BothStatuses_Male_RIN6Braak4, Brain_region_BothStatuses_Female_RIN6Braak4, Brain_region_BothStatuses_BothSexes_RIN6Braak4, Sex_NucAcc_Cases_RIN6Braak4, Sex_NucAcc_BothStatuses_RIN6Braak4	2.09674e-05	0.000383697	-0.5975	-2.38424	0	49	PSMB3, PSMC3, PSMC5, PSMC1, PSMC4, PSMD4, PSMB4, PSMC2, PSME4, PSMA3, HSPA1B, PSMD8, RPS27A, PSMD11, PSMB6, PSMD14, PSMA6, PSMD3, HSPB1, HSPA8, PSMD5, PSMD2, PSMB1, PSMD13, PSMA5, PSMA7, PSMD1, PSMA1, PSMA4, PSMD12, PSMA2, PSMB5, PSMD10, PSMB7, PSMC6, PSMD6, PSMD9
REACTOME_P53_INDEPENDENT_G1_S_DNA_DAMAGE_CHECKPOINT	Cancer, Apoptosis, Cell Cycle	Obesity_NucAcc_Male_RIN3BraakNA, Brain_region_Controls_Male_RIN3BraakNA, Brain_region_Controls_Female_RIN3BraakNA, Brain_region_Controls_BothSexes_RIN3BraakNA, Brain_region_Cases_Male_RIN3BraakNA, Brain_region_Cases_Female_RIN3BraakNA, Brain_region_Cases_BothSexes_RIN3BraakNA, Brain_region_BothStatuses_Male_RIN3BraakNA, Brain_region_BothStatuses_Female_RIN3BraakNA, Brain_region_BothStatuses_BothSexes_RIN3BraakNA, Sex_Hypothalamus_Controls_RIN3BraakNA, Sex_Hypothalamus_Cases_RIN3BraakNA, Sex_Hypothalamus_BothStatuses_RIN3BraakNA, Sex_NucAcc_Cases_RIN3BraakNA, Sex_NucAcc_BothStatuses_RIN3BraakNA, Brain_region_Controls_Male_RIN3Braak4, Brain_region_Controls_Female_RIN3Braak4, Brain_region_Controls_BothSexes_RIN3Braak4, Brain_region_Cases_Male_RIN3Braak4, Brain_region_Cases_Female_RIN3Braak4, Brain_region_Cases_BothSexes_RIN3Braak4, Brain_region_BothStatuses_Male_RIN3Braak4, Brain_region_BothStatuses_Female_RIN3Braak4, Brain_region_BothStatuses_BothSexes_RIN3Braak4, Sex_Hypothalamus_Cases_RIN3Braak4, Sex_NucAcc_BothStatuses_RIN3Braak4, Obesity_NucAcc_Male_RIN6Braak4, Obesity_NucAcc_BothSexes_RIN6Braak4, Brain_region_Controls_Male_RIN6Braak4, Brain_region_Controls_Female_RIN6Braak4, Brain_region_Controls_BothSexes_RIN6Braak4, Brain_region_Cases_Male_RIN6Braak4, Brain_region_Cases_Female_RIN6Braak4, Brain_region_Cases_BothSexes_RIN6Braak4, Brain_region_BothStatuses_Male_RIN6Braak4, Brain_region_BothStatuses_Female_RIN6Braak4, Brain_region_BothStatuses_BothSexes_RIN6Braak4, Sex_NucAcc_Cases_RIN6Braak4, Sex_NucAcc_BothStatuses_RIN6Braak4	2.09696e-05	0.000383697	-0.61143	-2.41597	0	47	PSMB3, PSMC3, PSMC5, PSMC1, PSMC4, PSMD4, PSMB4, PSMC2, PSME4, CHEK2, PSMA3, PSMD8, RPS27A, PSMD11, CHEK1, PSMB6, PSMD14, PSMA6, PSMD3, PSMD5, PSMD2, PSMB1, PSMD13, PSMA5, PSMA7, PSMD1, PSMA1, PSMA4, PSMD12, CDC25A, PSMA2, PSMB5, PSMD10, PSMB7, PSMC6, PSMD6, PSMD9
REACTOME_REGULATION_OF_ORNITHINE_DECARBOXYLASE_ODC	None	Obesity_NucAcc_Male_RIN3BraakNA, Obesity_NucAcc_BothSexes_RIN3BraakNA, Brain_region_Controls_Male_RIN3BraakNA, Brain_region_Controls_Female_RIN3BraakNA, Brain_region_Controls_BothSexes_RIN3BraakNA, Brain_region_Cases_Male_RIN3BraakNA, Brain_region_Cases_Female_RIN3BraakNA, Brain_region_Cases_BothSexes_RIN3BraakNA, Brain_region_BothStatuses_Male_RIN3BraakNA, Brain_region_BothStatuses_Female_RIN3BraakNA, Brain_region_BothStatuses_BothSexes_RIN3BraakNA, Sex_Hypothalamus_Controls_RIN3BraakNA, Sex_Hypothalamus_Cases_RIN3BraakNA, Sex_Hypothalamus_BothStatuses_RIN3BraakNA, Sex_NucAcc_Cases_RIN3BraakNA, Sex_NucAcc_BothStatuses_RIN3BraakNA, Brain_region_Controls_Male_RIN3Braak4, Brain_region_Controls_Female_RIN3Braak4, Brain_region_Controls_BothSexes_RIN3Braak4, Brain_region_Cases_Male_RIN3Braak4, Brain_region_Cases_Female_RIN3Braak4, Brain_region_Cases_BothSexes_RIN3Braak4, Brain_region_BothStatuses_Male_RIN3Braak4, Brain_region_BothStatuses_Female_RIN3Braak4, Brain_region_BothStatuses_BothSexes_RIN3Braak4, Sex_Hypothalamus_Cases_RIN3Braak4, Sex_NucAcc_BothStatuses_RIN3Braak4, Obesity_NucAcc_Male_RIN6Braak4, Obesity_NucAcc_BothSexes_RIN6Braak4, Brain_region_Controls_Male_RIN6Braak4, Brain_region_Controls_Female_RIN6Braak4, Brain_region_Controls_BothSexes_RIN6Braak4, Brain_region_Cases_Male_RIN6Braak4, Brain_region_Cases_Female_RIN6Braak4, Brain_region_Cases_BothSexes_RIN6Braak4, Brain_region_BothStatuses_Male_RIN6Braak4, Brain_region_BothStatuses_Female_RIN6Braak4, Brain_region_BothStatuses_BothSexes_RIN6Braak4, Sex_NucAcc_Cases_RIN6Braak4, Sex_NucAcc_BothStatuses_RIN6Braak4	2.09696e-05	0.000383697	-0.601428	-2.37645	0	47	PSMB3, PSMC3, PSMC5, PSMC1, PSMC4, PSMD4, PSMB4, PSMC2, PSME4, PSMA3, ODC1, PSMD8, PSMD11, PSMB6, AZIN1, PSMD14, PSMA6, PSMD3, OAZ2, PSMD5, PSMD2, PSMB1, PSMD13, PSMA5, PSMA7, PSMD1, PSMA1, PSMA4, PSMD12, PSMA2, PSMB5, PSMD10, PSMB7, PSMC6, PSMD6, PSMD9
[truncated: 483,343 more chars]
