## Supplemental File 4 for "RNA-sequencing of human post-mortem hypothalamus and nucleus accumbens identifies expression profiles associated with obesity"

### Sheet: category_counts
	All_genesets	Ob_Hypo_M_R3BNA	Ob_Hypo_F_R3BNA	Ob_Hypo_BothSex_R3BNA	Ob_Nuc_M_R3BNA	Ob_Nuc_F_R3BNA	Ob_Nuc_BothSex_R3BNA	BR_Co_M_R3BNA	BR_Co_F_R3BNA	BR_Co_BothSex_R3BNA	BR_Ca_M_R3BNA	BR_Ca_F_R3BNA	BR_Ca_BothSex_R3BNA	BR_BothSt_M_R3BNA	BR_BothSt_F_R3BNA	BR_BothSt_BothSex_R3BNA	Sex_Hypo_Co_R3BNA	Sex_Hypo_Ca_R3BNA	Sex_Hypo_BothSt_R3BNA	Sex_Nuc_Co_R3BNA	Sex_Nuc_Ca_R3BNA	Sex_Nuc_BothSt_R3BNA	Ob_Hypo_M_R3B4	Ob_Hypo_F_R3B4	Ob_Hypo_BothSex_R3B4	Ob_Nuc_M_R3B4	Ob_Nuc_F_R3B4	Ob_Nuc_BothSex_R3B4	BR_Co_M_R3B4	BR_Co_F_R3B4	BR_Co_BothSex_R3B4	BR_Ca_M_R3B4	BR_Ca_F_R3B4	BR_Ca_BothSex_R3B4	BR_BothSt_M_R3B4	BR_BothSt_F_R3B4	BR_BothSt_BothSex_R3B4	Sex_Hypo_Co_R3B4	Sex_Hypo_Ca_R3B4	Sex_Hypo_BothSt_R3B4	Sex_Nuc_Co_R3B4	Sex_Nuc_BothSt_R3B4	Ob_Hypo_M_R6B4	Ob_Hypo_F_R6B4	Ob_Hypo_BothSex_R6B4	Ob_Nuc_M_R6B4	Ob_Nuc_F_R6B4	Ob_Nuc_BothSex_R6B4	BR_Co_M_R6B4	BR_Co_F_R6B4	BR_Co_BothSex_R6B4	BR_Ca_M_R6B4	BR_Ca_F_R6B4	BR_Ca_BothSex_R6B4	BR_BothSt_M_R6B4	BR_BothSt_F_R6B4	BR_BothSt_BothSex_R6B4	Sex_Hypo_Co_R6B4	Sex_Hypo_Ca_R6B4	Sex_Hypo_BothSt_R6B4	Sex_Nuc_Co_R6B4	Sex_Nuc_Ca_R6B4	Sex_Nuc_BothSt_R6B4
Apoptosis	15	2	1	4	3	0	0	6	3	4	3	3	3	2	3	3	2	1	2	2	2	5	5	0	1	1	1	0	5	3	4	3	3	3	2	3	3	1	0	0	1	2	5	1	4	3	2	4	5	3	5	3	2	3	2	3	3	5	0	0	1	1	4
Apoptosis, Other	1	0	0	0	0	0	0	0	0	0	0	0	0	0	0	0	0	0	0	0	0	0	0	0	0	0	0	0	0	0	0	0	0	0	0	0	0	0	0	0	0	0	0	0	0	0	0	0	0	0	0	0	0	0	0	0	0	0	0	0	0	0	0
Cancer	14	3	5	9	0	0	0	7	8	7	2	6	6	2	7	3	0	0	1	3	0	6	8	0	2	1	0	0	6	5	7	2	5	6	1	4	1	0	0	0	1	1	9	2	5	5	3	7	7	9	8	6	6	7	2	7	8	3	2	0	1	0	5
Cancer, Apoptosis	10	6	1	5	2	0	0	5	3	4	3	5	5	2	3	3	3	2	1	5	1	7	8	0	2	3	0	0	6	3	6	3	5	3	2	2	2	1	4	0	2	3	8	0	3	8	1	5	9	8	9	7	4	7	2	4	2	7	0	0	5	1	4
Cancer, Apoptosis, Cell Cycle	1	0	0	0	1	0	0	1	1	1	1	1	1	1	1	1	1	1	1	0	1	1	0	0	0	0	0	0	1	1	1	1	1	1	1	1	1	0	1	0	0	1	0	0	0	1	1	1	1	1	1	1	1	1	1	1	1	0	0	0	0	1	1
Cancer, Neurons	1	0	1	1	0	0	0	0	0	0	0	0	0	0	0	0	0	0	0	0	0	0	0	0	0	0	0	0	0	0	0	0	0	0	0	0	0	0	0	0	0	0	0	1	0	0	0	0	0	0	0	0	0	0	0	0	0	0	1	0	0	0	0
Cancer, Other	1	0	1	0	0	0	0	0	0	0	0	0	0	0	0	0	0	0	0	0	0	0	0	0	0	0	0	0	0	0	0	0	0	0	0	0	0	0	0	0	0	0	0	1	0	0	0	0	0	1	0	0	0	0	0	0	0	0	0	0	0	0	0
Cell Cycle	23	3	0	7	11	0	2	8	11	11	11	12	11	5	11	11	9	16	13	0	9	14	3	0	0	1	0	0	11	11	11	11	12	11	9	12	11	0	15	4	0	9	6	0	4	13	13	15	10	11	12	12	11	11	11	11	11	4	0	0	0	9	14
Cell Cycle, Other	1	0	0	0	0	0	0	0	1	0	1	0	1	1	1	1	0	0	0	0	0	0	0	0	0	0	0	0	0	1	1	1	0	1	1	1	1	0	0	0	0	0	1	0	0	0	0	0	0	1	0	1	0	1	1	1	1	0	0	0	0	0	0
DNA dmg/repair	13	2	0	1	1	0	1	0	0	0	0	0	0	0	0	0	0	6	3	0	0	2	2	0	0	1	0	1	2	0	0	0	0	0	0	0	0	0	4	0	0	0	1	0	1	1	2	1	1	0	0	1	0	0	0	0	0	1	0	0	0	0	0
Development	38	5	11	4	5	0	4	10	9	9	5	5	5	3	6	6	2	2	3	3	1	6	3	0	1	2	0	1	11	5	9	4	3	3	3	5	3	0	1	0	2	2	11	7	5	4	1	3	10	13	13	5	4	6	4	6	6	4	7	0	2	1	9
Development, Other	1	1	0	0	0	0	0	0	0	0	0	0	0	0	0	0	0	1	1	0	0	0	1	0	0	0	0	0	0	0	0	0	0	0	0	0	0	1	0	1	0	0	1	1	0	0	1	0	1	0	0	0	0	0	0	0	0	1	1	0	0	0	0
Immune/Inflam	192	86	38	101	11	20	17	65	79	70	40	53	48	25	45	40	44	25	17	73	7	75	110	7	57	20	7	1	58	70	75	37	47	45	32	43	39	31	17	15	57	40	90	41	76	65	16	35	93	91	94	84	47	67	39	59	57	49	10	1	37	4	56
Immune/Inflam, Apoptosis	6	4	0	2	0	0	0	1	0	0	1	1	0	0	0	0	1	0	1	3	0	2	4	0	1	0	0	0	1	0	1	1	1	0	0	0	0	2	0	1	0	2	3	1	2	0	0	0	3	1	3	1	1	1	0	0	0	2	0	0	0	0	1
Immune/Inflam, DNA dmg/repair	1	0	0	0	0	0	0	0	0	0	0	0	0	0	0	0	0	0	0	0	0	0	0	0	0	0	0	0	0	0	0	0	0	0	0	0	0	0	0	0	0	0	0	0	0	0	0	0	0	0	0	0	0	0	0	0	0	0	0	0	0	0	0
Immune/Inflam, Development	1	0	0	0	0	0	0	0	1	1	1	1	1	0	1	1	0	0	0	0	0	0	0	0	0	0	0	0	0	1	1	1	1	1	0	1	1	0	0	0	0	0	0	0	0	0	1	0	0	1	1	1	1	1	1	1	1	0	0	0	0	0	0
Immune/Inflam, Neurons	5	1	1	1	0	1	0	0	0	0	0	0	0	0	0	0	0	0	0	0	0	1	2	0	1	0	0	0	0	0	0	0	0	0	0	0	0	0	0	0	0	0	1	1	1	1	0	2	0	0	0	1	1	0	1	0	0	0	0	0	0	0	0
Immune/Inflam, Other	9	2	1	4	1	0	1	3	2	3	2	2	2	0	2	1	2	1	1	2	1	2	3	0	0	0	0	0	2	2	2	2	2	1	1	1	1	1	1	1	0	1	3	1	2	2	1	1	2	3	3	3	2	3	1	2	2	1	0	0	0	1	2
Neurons	84	32	33	7	9	8	13	23	16	17	19	21	21	17	18	19	5	7	6	1	3	11	30	13	5	1	2	9	27	13	19	19	23	20	18	18	18	18	9	3	0	3	42	30	10	5	9	10	35	15	22	26	29	29	16	20	20	30	33	0	0	3	7
Neurons, Other	5	1	1	0	0	1	1	1	1	1	0	0	0	0	0	0	0	0	0	0	0	0	1	1	0	0	0	1	0	1	2	0	0	0	0	0	0	0	1	0	0	0	1	1	0	1	0	0	0	1	2	1	0	0	1	1	0	1	1	0	0	0	0
Obesity	59	6	13	6	9	3	12	21	26	25	21	14	16	10	19	17	2	0	6	3	2	4	4	6	3	0	0	1	16	24	26	21	13	17	18	19	19	2	0	1	1	2	11	6	7	4	9	6	14	19	19	27	19	22	24	22	23	7	5	0	0	1	2
Obesity, Neurons	1	0	0	0	0	0	0	0	0	0	0	0	0	0	0	0	0	0	0	0	0	0	0	0	0	0	0	0	0	0	0	0	0	0	0	0	0	0	0	0	0	0	0	0	0	0	0	0	0	0	0	0	0	0	0	0	0	0	0	0	0	0	0
Obesity, Other	10	4	2	2	2	1	6	1	4	3	5	4	4	1	4	3	3	1	5	0	1	2	0	1	3	0	0	0	1	4	3	5	4	4	1	5	3	1	1	0	0	1	2	2	5	0	3	3	2	2	1	6	3	5	3	3	3	1	0	0	0	1	2
Obesity, Transc/Transl	2	0	0	0	0	0	0	0	0	0	0	0	0	0	0	0	0	0	0	0	0	0	0	0	0	0	0	0	0	0	0	0	0	0	0	0	0	0	0	0	0	0	0	0	0	0	0	0	0	0	0	0	0	0	0	0	0	0	0	0	0	0	0
Other	149	27	28	40	14	5	23	49	53	47	35	40	43	32	39	39	8	20	15	21	3	29	40	11	19	8	3	7	50	48	53	38	39	40	36	37	33	13	7	9	16	17	53	31	27	28	16	14	53	55	54	52	37	46	41	41	46	33	28	0	10	1	23
TF targets	26	5	1	12	1	1	1	11	11	12	4	7	6	2	6	2	2	2	2	6	0	7	12	0	6	2	0	0	11	8	12	4	4	3	3	4	2	0	2	1	2	3	14	2	12	9	4	7	15	13	16	10	5	9	3	7	6	7	0	0	3	0	7
TF targets, Cell Cycle	1	0	0	0	0	0	0	0	0	0	0	0	0	0	0	0	0	1	0	0	0	0	0	0	0	0	0	0	0	0	0	0	0	0	0	0	0	0	0	0	0	0	0	0	0	0	1	1	0	0	0	0	0	0	0	0	0	0	0	0	0	0	1
TF targets, Other	2	0	2	2	0	0	0	0	0	0	0	0	1	1	0	1	0	0	0	0	0	0	0	0	0	0	0	0	0	0	0	0	0	1	1	0	0	0	0	0	0	0	0	2	0	0	0	0	1	0	0	0	1	1	0	0	0	0	2	0	0	0	0
Transc/Transl	74	27	14	27	11	1	6	18	17	18	14	8	10	16	11	13	6	29	31	13	7	21	16	2	16	1	7	4	14	17	18	15	9	9	18	13	13	7	18	19	2	10	15	7	22	20	29	18	17	17	18	22	6	15	18	16	16	16	2	0	4	6	9
Transc/Transl, Cell Cycle	1	0	0	0	0	0	0	0	0	0	0	0	0	0	0	0	0	0	0	0	0	0	0	0	0	0	0	0	0	0	0	0	0	0	0	0	0	0	0	0	0	0	0	0	0	0	1	1	0	0	0	0	0	0	0	0	0	0	0	0	0	0	1
Transc/Transl, Development	1	0	0	1	0	0	0	0	0	0	0	0	0	0	0	0	0	0	0	0	0	0	0	0	0	0	0	0	0	0	0	0	0	0	0	0	0	0	0	0	0	0	0	0	0	0	0	0	0	0	0	0	0	0	0	0	0	0	0	0	0	0	0
Transc/Transl, Immune/Inflam	2	2	1	1	0	0	0	1	2	2	2	1	1	1	0	1	0	1	1	1	0	1	2	0	1	0	1	0	1	2	2	2	1	0	1	0	1	0	0	1	0	1	2	0	0	1	1	1	1	1	1	1	0	0	2	2	2	1	0	0	0	0	0
Transc/Transl, Neurons	3	1	0	0	0	0	0	1	1	1	0	0	0	0	0	0	0	0	0	0	0	1	1	0	0	0	0	0	1	1	1	0	0	0	0	0	0	0	0	0	0	0	1	0	0	0	0	0	2	1	1	0	0	0	0	1	0	1	0	0	0	0	1
Transc/Transl, Other	1	0	0	0	0	0	0	0	0	0	0	0	0	0	0	0	0	0	0	0	0	0	0	0	0	0	0	0	0	0	0	0	0	0	0	0	0	0	0	0	0	0	0	0	0	0	0	0	0	0	0	0	0	0	0	0	0	0	0	0	0	0	0
Transc/Transl, TF targets	3	3	0	1	0	0	0	0	0	0	0	0	0	0	0	0	0	2	2	0	0	0	1	0	0	0	0	0	0	0	0	0	0	0	0	0	0	0	0	0	0	0	2	0	1	0	0	0	2	0	0	0	0	0	0	0	0	2	0	0	0	0	0
None	572	32	84	72	38	16	56	95	107	96	72	69	73	53	75	61	32	45	56	15	21	63	44	17	25	4	2	5	90	91	99	80	65	68	60	69	64	15	27	16	10	34	61	73	43	46	60	55	96	126	116	129	68	89	75	78	81	34	35	1	11	16	70
Sum	1329	255	239	310	119	57	143	327	356	332	242	253	258	174	252	226	122	163	168	151	59	260	300	58	143	45	23	30	314	311	353	250	238	237	208	238	216	93	108	72	94	132	343	211	230	217	175	190	380	393	399	400	248	324	248	286	289	210	127	2	74	46	219

### Sheet: category_ratio
	All_genesets	Ob_Hypo_M_R3BNA	Ob_Hypo_F_R3BNA	Ob_Hypo_BothSex_R3BNA	Ob_Nuc_M_R3BNA	Ob_Nuc_F_R3BNA	Ob_Nuc_BothSex_R3BNA	BR_Co_M_R3BNA	BR_Co_F_R3BNA	BR_Co_BothSex_R3BNA	BR_Ca_M_R3BNA	BR_Ca_F_R3BNA	BR_Ca_BothSex_R3BNA	BR_BothSt_M_R3BNA	BR_BothSt_F_R3BNA	BR_BothSt_BothSex_R3BNA	Sex_Hypo_Co_R3BNA	Sex_Hypo_Ca_R3BNA	Sex_Hypo_BothSt_R3BNA	Sex_Nuc_Co_R3BNA	Sex_Nuc_Ca_R3BNA	Sex_Nuc_BothSt_R3BNA	Ob_Hypo_M_R3B4	Ob_Hypo_F_R3B4	Ob_Hypo_BothSex_R3B4	Ob_Nuc_M_R3B4	Ob_Nuc_F_R3B4	Ob_Nuc_BothSex_R3B4	BR_Co_M_R3B4	BR_Co_F_R3B4	BR_Co_BothSex_R3B4	BR_Ca_M_R3B4	BR_Ca_F_R3B4	BR_Ca_BothSex_R3B4	BR_BothSt_M_R3B4	BR_BothSt_F_R3B4	BR_BothSt_BothSex_R3B4	Sex_Hypo_Co_R3B4	Sex_Hypo_Ca_R3B4	Sex_Hypo_BothSt_R3B4	Sex_Nuc_Co_R3B4	Sex_Nuc_BothSt_R3B4	Ob_Hypo_M_R6B4	Ob_Hypo_F_R6B4	Ob_Hypo_BothSex_R6B4	Ob_Nuc_M_R6B4	Ob_Nuc_F_R6B4	Ob_Nuc_BothSex_R6B4	BR_Co_M_R6B4	BR_Co_F_R6B4	BR_Co_BothSex_R6B4	BR_Ca_M_R6B4	BR_Ca_F_R6B4	BR_Ca_BothSex_R6B4	BR_BothSt_M_R6B4	BR_BothSt_F_R6B4	BR_BothSt_BothSex_R6B4	Sex_Hypo_Co_R6B4	Sex_Hypo_Ca_R6B4	Sex_Hypo_BothSt_R6B4	Sex_Nuc_Co_R6B4	Sex_Nuc_Ca_R6B4	Sex_Nuc_BothSt_R6B4
Apoptosis	0.011	0.008	0.004	0.013	0.025	0	0	0.018	0.008	0.012	0.012	0.012	0.012	0.011	0.012	0.013	0.016	0.006	0.012	0.013	0.034	0.019	0.017	0	0.007	0.022	0.043	0	0.016	0.01	0.011	0.012	0.013	0.013	0.01	0.013	0.014	0.011	0	0	0.011	0.015	0.015	0.005	0.017	0.014	0.011	0.021	0.013	0.008	0.013	0.008	0.008	0.009	0.008	0.01	0.01	0.024	0	0	0.014	0.022	0.018
Apoptosis, Other	0.001	0	0	0	0	0	0	0	0	0	0	0	0	0	0	0	0	0	0	0	0	0	0	0	0	0	0	0	0	0	0	0	0	0	0	0	0	0	0	0	0	0	0	0	0	0	0	0	0	0	0	0	0	0	0	0	0	0	0	0	0	0	0
Cancer	0.011	0.012	0.021	0.029	0	0	0	0.021	0.022	0.021	0.008	0.024	0.023	0.011	0.028	0.013	0	0	0.006	0.02	0	0.023	0.027	0	0.014	0.022	0	0	0.019	0.016	0.02	0.008	0.021	0.025	0.005	0.017	0.005	0	0	0	0.011	0.008	0.026	0.009	0.022	0.023	0.017	0.037	0.018	0.023	0.02	0.015	0.024	0.022	0.008	0.024	0.028	0.014	0.016	0	0.014	0	0.023
Cancer, Apoptosis	0.008	0.024	0.004	0.016	0.017	0	0	0.015	0.008	0.012	0.012	0.02	0.019	0.011	0.012	0.013	0.025	0.012	0.006	0.033	0.017	0.027	0.027	0	0.014	0.067	0	0	0.019	0.01	0.017	0.012	0.021	0.013	0.01	0.008	0.009	0.011	0.037	0	0.021	0.023	0.023	0	0.013	0.037	0.006	0.026	0.024	0.02	0.023	0.018	0.016	0.022	0.008	0.014	0.007	0.033	0	0	0.068	0.022	0.018
Cancer, Apoptosis, Cell Cycle	0.001	0	0	0	0.008	0	0	0.003	0.003	0.003	0.004	0.004	0.004	0.006	0.004	0.004	0.008	0.006	0.006	0	0.017	0.004	0	0	0	0	0	0	0.003	0.003	0.003	0.004	0.004	0.004	0.005	0.004	0.005	0	0.009	0	0	0.008	0	0	0	0.005	0.006	0.005	0.003	0.003	0.003	0.002	0.004	0.003	0.004	0.003	0.003	0	0	0	0	0.022	0.005
Cancer, Neurons	0.001	0	0.004	0.003	0	0	0	0	0	0	0	0	0	0	0	0	0	0	0	0	0	0	0	0	0	0	0	0	0	0	0	0	0	0	0	0	0	0	0	0	0	0	0	0.005	0	0	0	0	0	0	0	0	0	0	0	0	0	0	0.008	0	0	0	0
Cancer, Other	0.001	0	0.004	0	0	0	0	0	0	0	0	0	0	0	0	0	0	0	0	0	0	0	0	0	0	0	0	0	0	0	0	0	0	0	0	0	0	0	0	0	0	0	0	0.005	0	0	0	0	0	0.003	0	0	0	0	0	0	0	0	0	0	0	0	0
Cell Cycle	0.017	0.012	0	0.023	0.092	0	0.014	0.024	0.031	0.033	0.045	0.047	0.043	0.029	0.044	0.049	0.074	0.098	0.077	0	0.153	0.054	0.01	0	0	0.022	0	0	0.035	0.035	0.031	0.044	0.05	0.046	0.043	0.05	0.051	0	0.139	0.056	0	0.068	0.017	0	0.017	0.06	0.074	0.079	0.026	0.028	0.03	0.03	0.044	0.034	0.044	0.038	0.038	0.019	0	0	0	0.196	0.064
Cell Cycle, Other	0.001	0	0	0	0	0	0	0	0.003	0	0.004	0	0.004	0.006	0.004	0.004	0	0	0	0	0	0	0	0	0	0	0	0	0	0.003	0.003	0.004	0	0.004	0.005	0.004	0.005	0	0	0	0	0	0.003	0	0	0	0	0	0	0.003	0	0.002	0	0.003	0.004	0.003	0.003	0	0	0	0	0	0
DNA dmg/repair	0.01	0.008	0	0.003	0.008	0	0.007	0	0	0	0	0	0	0	0	0	0	0.037	0.018	0	0	0.008	0.007	0	0	0.022	0	0.033	0.006	0	0	0	0	0	0	0	0	0	0.037	0	0	0	0.003	0	0.004	0.005	0.011	0.005	0.003	0	0	0.002	0	0	0	0	0	0.005	0	0	0	0	0
Development	0.029	0.02	0.046	0.013	0.042	0	0.028	0.031	0.025	0.027	0.021	0.02	0.019	0.017	0.024	0.027	0.016	0.012	0.018	0.02	0.017	0.023	0.01	0	0.007	0.044	0	0.033	0.035	0.016	0.025	0.016	0.013	0.013	0.014	0.021	0.014	0	0.009	0	0.021	0.015	0.032	0.033	0.022	0.018	0.006	0.016	0.026	0.033	0.033	0.012	0.016	0.019	0.016	0.021	0.021	0.019	0.055	0	0.027	0.022	0.041
Development, Other	0.001	0.004	0	0	0	0	0	0	0	0	0	0	0	0	0	0	0	0.006	0.006	0	0	0	0.003	0	0	0	0	0	0	0	0	0	0	0	0	0	0	0.011	0	0.014	0	0	0.003	0.005	0	0	0.006	0	0.003	0	0	0	0	0	0	0	0	0.005	0.008	0	0	0	0
Immune/Inflam	0.144	0.337	0.159	0.326	0.092	0.351	0.119	0.199	0.222	0.211	0.165	0.209	0.186	0.144	0.179	0.177	0.361	0.153	0.101	0.483	0.119	0.288	0.367	0.121	0.399	0.444	0.304	0.033	0.185	0.225	0.212	0.148	0.197	0.19	0.154	0.181	0.181	0.333	0.157	0.208	0.606	0.303	0.262	0.194	0.33	0.3	0.091	0.184	0.245	0.232	0.236	0.21	0.19	0.207	0.157	0.206	0.197	0.233	0.079	0.5	0.5	0.087	0.256
Immune/Inflam, Apoptosis	0.005	0.016	0	0.006	0	0	0	0.003	0	0	0.004	0.004	0	0	0	0	0.008	0	0.006	0.02	0	0.008	0.013	0	0.007	0	0	0	0.003	0	0.003	0.004	0.004	0	0	0	0	0.022	0	0.014	0	0.015	0.009	0.005	0.009	0	0	0	0.008	0.003	0.008	0.002	0.004	0.003	0	0	0	0.01	0	0	0	0	0.005
Immune/Inflam, DNA dmg/repair	0.001	0	0	0	0	0	0	0	0	0	0	0	0	0	0	0	0	0	0	0	0	0	0	0	0	0	0	0	0	0	0	0	0	0	0	0	0	0	0	0	0	0	0	0	0	0	0	0	0	0	0	0	0	0	0	0	0	0	0	0	0	0	0
Immune/Inflam, Development	0.001	0	0	0	0	0	0	0	0.003	0.003	0.004	0.004	0.004	0	0.004	0.004	0	0	0	0	0	0	0	0	0	0	0	0	0	0.003	0.003	0.004	0.004	0.004	0	0.004	0.005	0	0	0	0	0	0	0	0	0	0.006	0	0	0.003	0.003	0.002	0.004	0.003	0.004	0.003	0.003	0	0	0	0	0	0
Immune/Inflam, Neurons	0.004	0.004	0.004	0.003	0	0.018	0	0	0	0	0	0	0	0	0	0	0	0	0	0	0	0.004	0.007	0	0.007	0	0	0	0	0	0	0	0	0	0	0	0	0	0	0	0	0	0.003	0.005	0.004	0.005	0	0.011	0	0	0	0.002	0.004	0	0.004	0	0	0	0	0	0	0	0
Immune/Inflam, Other	0.007	0.008	0.004	0.013	0.008	0	0.007	0.009	0.006	0.009	0.008	0.008	0.008	0	0.008	0.004	0.016	0.006	0.006	0.013	0.017	0.008	0.01	0	0	0	0	0	0.006	0.006	0.006	0.008	0.008	0.004	0.005	0.004	0.005	0.011	0.009	0.014	0	0.008	0.009	0.005	0.009	0.009	0.006	0.005	0.005	0.008	0.008	0.008	0.008	0.009	0.004	0.007	0.007	0.005	0	0	0	0.022	0.009
Neurons	0.063	0.125	0.138	0.023	0.076	0.14	0.091	0.07	0.045	0.051	0.079	0.083	0.081	0.098	0.071	0.084	0.041	0.043	0.036	0.007	0.051	0.042	0.1	0.224	0.035	0.022	0.087	0.3	0.086	0.042	0.054	0.076	0.097	0.084	0.087	0.076	0.083	0.194	0.083	0.042	0	0.023	0.122	0.142	0.043	0.023	0.051	0.053	0.092	0.038	0.055	0.065	0.117	0.09	0.065	0.07	0.069	0.143	0.26	0	0	0.065	0.032
Neurons, Other	0.004	0.004	0.004	0	0	0.018	0.007	0.003	0.003	0.003	0	0	0	0	0	0	0	0	0	0	0	0	0.003	0.017	0	0	0	0.033	0	0.003	0.006	0	0	0	0	0	0	0	0.009	0	0	0	0.003	0.005	0	0.005	0	0	0	0.003	0.005	0.002	0	0	0.004	0.003	0	0.005	0.008	0	0	0	0
Obesity	0.044	0.024	0.054	0.019	0.076	0.053	0.084	0.064	0.073	0.075	0.087	0.055	0.062	0.057	0.075	0.075	0.016	0	0.036	0.02	0.034	0.015	0.013	0.103	0.021	0	0	0.033	0.051	0.077	0.074	0.084	0.055	0.072	0.087	0.08	0.088	0.022	0	0.014	0.011	0.015	0.032	0.028	0.03	0.018	0.051	0.032	0.037	0.048	0.048	0.068	0.077	0.068	0.097	0.077	0.08	0.033	0.039	0	0	0.022	0.009
Obesity, Neurons	0.001	0	0	0	0	0	0	0	0	0	0	0	0	0	0	0	0	0	0	0	0	0	0	0	0	0	0	0	0	0	0	0	0	0	0	0	0	0	0	0	0	0	0	0	0	0	0	0	0	0	0	0	0	0	0	0	0	0	0	0	0	0	0
Obesity, Other	0.008	0.016	0.008	0.006	0.017	0.018	0.042	0.003	0.011	0.009	0.021	0.016	0.016	0.006	0.016	0.013	0.025	0.006	0.03	0	0.017	0.008	0	0.017	0.021	0	0	0	0.003	0.013	0.008	0.02	0.017	0.017	0.005	0.021	0.014	0.011	0.009	0	0	0.008	0.006	0.009	0.022	0	0.017	0.016	0.005	0.005	0.003	0.015	0.012	0.015	0.012	0.01	0.01	0.005	0	0	0	0.022	0.009
Obesity, Transc/Transl	0.002	0	0	0	0	0	0	0	0	0	0	0	0	0	0	0	0	0	0	0	0	0	0	0	0	0	0	0	0	0	0	0	0	0	0	0	0	0	0	0	0	0	0	0	0	0	0	0	0	0	0	0	0	0	0	0	0	0	0	0	0	0	0
Other	0.112	0.106	0.117	0.129	0.118	0.088	0.161	0.15	0.149	0.142	0.145	0.158	0.167	0.184	0.155	0.173	0.066	0.123	0.089	0.139	0.051	0.112	0.133	0.19	0.133	0.178	0.13	0.233	0.159	0.154	0.15	0.152	0.164	0.169	0.173	0.155	0.153	0.14	0.065	0.125	0.17	0.129	0.155	0.147	0.117	0.129	0.091	0.074	0.139	0.14	0.135	0.13	0.149	0.142	0.165	0.143	0.159	0.157	0.22	0	0.135	0.022	0.105
TF targets	0.02	0.02	0.004	0.039	0.008	0.018	0.007	0.034	0.031	0.036	0.017	0.028	0.023	0.011	0.024	0.009	0.016	0.012	0.012	0.04	0	0.027	0.04	0	0.042	0.044	0	0	0.035	0.026	0.034	0.016	0.017	0.013	0.014	0.017	0.009	0	0.019	0.014	0.021	0.023	0.041	0.009	0.052	0.041	0.023	0.037	0.039	0.033	0.04	0.025	0.02	0.028	0.012	0.024	0.021	0.033	0	0	0.041	0	0.032
TF targets, Cell Cycle	0.001	0	0	0	0	0	0	0	0	0	0	0	0	0	0	0	0	0.006	0	0	0	0	0	0	0	0	0	0	0	0	0	0	0	0	0	0	0	0	0	0	0	0	0	0	0	0	0.006	0.005	0	0	0	0	0	0	0	0	0	0	0	0	0	0	0.005
TF targets, Other	0.002	0	0.008	0.006	0	0	0	0	0	0	0	0	0.004	0.006	0	0.004	0	0	0	0	0	0	0	0	0	0	0	0	0	0	0	0	0	0.004	0.005	0	0	0	0	0	0	0	0	0.009	0	0	0	0	0.003	0	0	0	0.004	0.003	0	0	0	0	0.016	0	0	0	0
Transc/Transl	0.056	0.106	0.059	0.087	0.092	0.018	0.042	0.055	0.048	0.054	0.058	0.032	0.039	0.092	0.044	0.058	0.049	0.178	0.185	0.086	0.119	0.081	0.053	0.034	0.112	0.022	0.304	0.133	0.045	0.055	0.051	0.06	0.038	0.038	0.087	0.055	0.06	0.075	0.167	0.264	0.021	0.076	0.044	0.033	0.096	0.092	0.166	0.095	0.045	0.043	0.045	0.055	0.024	0.046	0.073	0.056	0.055	0.076	0.016	0	0.054	0.13	0.041
Transc/Transl, Cell Cycle	0.001	0	0	0	0	0	0	0	0	0	0	0	0	0	0	0	0	0	0	0	0	0	0	0	0	0	0	0	0	0	0	0	0	0	0	0	0	0	0	0	0	0	0	0	0	0	0.006	0.005	0	0	0	0	0	0	0	0	0	0	0	0	0	0	0.005
Transc/Transl, Development	0.001	0	0	0.003	0	0	0	0	0	0	0	0	0	0	0	0	0	0	0	0	0	0	0	0	0	0	0	0	0	0	0	0	0	0	0	0	0	0	0	0	0	0	0	0	0	0	0	0	0	0	0	0	0	0	0	0	0	0	0	0	0	0	0
Transc/Transl, Immune/Inflam	0.002	0.008	0.004	0.003	0	0	0	0.003	0.006	0.006	0.008	0.004	0.004	0.006	0	0.004	0	0.006	0.006	0.007	0	0.004	0.007	0	0.007	0	0.043	0	0.003	0.006	0.006	0.008	0.004	0	0.005	0	0.005	0	0	0.014	0	0.008	0.006	0	0	0.005	0.006	0.005	0.003	0.003	0.003	0.002	0	0	0.008	0.007	0.007	0.005	0	0	0	0	0
Transc/Transl, Neurons	0.002	0.004	0	0	0	0	0	0.003	0.003	0.003	0	0	0	0	0	0	0	0	0	0	0	0.004	0.003	0	0	0	0	0	0.003	0.003	0.003	0	0	0	0	0	0	0	0	0	0	0	0.003	0	0	0	0	0	0.005	0.003	0.003	0	0	0	0	0.003	0	0.005	0	0	0	0	0.005
Transc/Transl, Other	0.001	0	0	0	0	0	0	0	0	0	0	0	0	0	0	0	0	0	0	0	0	0	0	0	0	0	0	0	0	0	0	0	0	0	0	0	0	0	0	0	0	0	0	0	0	0	0	0	0	0	0	0	0	0	0	0	0	0	0	0	0	0	0
Transc/Transl, TF targets	0.002	0.012	0	0.003	0	0	0	0	0	0	0	0	0	0	0	0	0	0.012	0.012	0	0	0	0.003	0	0	0	0	0	0	0	0	0	0	0	0	0	0	0	0	0	0	0	0.006	0	0.004	0	0	0	0.005	0	0	0	0	0	0	0	0	0.01	0	0	0	0	0
None	0.43	0.125	0.351	0.232	0.319	0.281	0.392	0.291	0.301	0.289	0.298	0.273	0.283	0.305	0.298	0.27	0.262	0.276	0.333	0.099	0.356	0.242	0.147	0.293	0.175	0.089	0.087	0.167	0.287	0.293	0.28	0.32	0.273	0.287	0.288	0.29	0.296	0.161	0.25	0.222	0.106	0.258	0.178	0.346	0.187	0.212	0.343	0.289	0.253	0.321	0.291	0.322	0.274	0.275	0.302	0.273	0.28	0.162	0.276	0.5	0.149	0.348	0.32
Sum	2658	510	478	620	238	114	286	654	712	664	484	506	516	348	504	452	244	326	336	302	118	520	600	116	286	90	46	60	628	622	706	500	476	474	416	476	432	186	216	144	188	264	686	422	460	434	350	380	760	786	798	800	496	648	496	572	578	420	254	4	148	92	438
