## Supplemental File 5 for "RNA-sequencing of human post-mortem hypothalamus and nucleus accumbens identifies expression profiles associated with obesity"

### Sheet: mRNA
	gene_name	Chr	Obesity_set	Description	Count	Occurrences	logFC	logFC_sign	baseMean	N	N_for0.99	Power	padj_Co_M_R3BNA	padj_Co_M_R3B4	padj_Co_M_R6B4	padj_Co_F_R3BNA	padj_Co_F_R3B4	padj_Co_F_R6B4	padj_Co_BothSex_R3BNA	padj_Co_BothSex_R3B4	padj_Co_BothSex_R6B4	padj_Ca_M_R3BNA	padj_Ca_M_R3B4	padj_Ca_M_R6B4	padj_Ca_F_R3BNA	padj_Ca_F_R3B4	padj_Ca_F_R6B4	padj_Ca_BothSex_R3BNA	padj_Ca_BothSex_R3B4	padj_Ca_BothSex_R6B4	padj_BothSt_M_R3BNA	padj_BothSt_M_R3B4	padj_BothSt_M_R6B4	padj_BothSt_F_R3BNA	padj_BothSt_F_R3B4	padj_BothSt_F_R6B4	padj_BothSt_BothSex_R3BNA	padj_BothSt_BothSex_R3B4	padj_BothSt_BothSex_R6B4	power_Co_M_R3BNA	power_Co_M_R3B4	power_Co_M_R6B4	power_Co_F_R3BNA	power_Co_F_R3B4	power_Co_F_R6B4	power_Co_BothSex_R3BNA	power_Co_BothSex_R3B4	power_Co_BothSex_R6B4	power_Ca_M_R3BNA	power_Ca_M_R3B4	power_Ca_M_R6B4	power_Ca_F_R3BNA	power_Ca_F_R3B4	power_Ca_F_R6B4	power_Ca_BothSex_R3BNA	power_Ca_BothSex_R3B4	power_Ca_BothSex_R6B4	power_BothSt_M_R3BNA	power_BothSt_M_R3B4	power_BothSt_M_R6B4	power_BothSt_F_R3BNA	power_BothSt_F_R3B4	power_BothSt_F_R6B4	power_BothSt_BothSex_R3BNA	power_BothSt_BothSex_R3B4	power_BothSt_BothSex_R6B4
ENSG00000172995.16	ARPP21	3		cAMP regulated phosphoprotein 21	19	Co_M_R3BNA, Co_M_R3B4, Co_M_R6B4, Co_F_R3B4, Co_BothSex_R3B4, Co_BothSex_R6B4, Ca_M_R3BNA, Ca_M_R3B4, Ca_M_R6B4, Ca_F_R3BNA, Ca_BothSex_R3BNA, Ca_BothSex_R3B4, Ca_BothSex_R6B4, BothSt_M_R3BNA, BothSt_M_R3B4, BothSt_F_R3BNA, BothSt_BothSex_R3BNA, BothSt_BothSex_R3B4, BothSt_BothSex_R6B4	3.82047021782749, 5.01, 5.28, 4.12, 4.28, 4.54, 4.24, 4.1, 3.91, 4.22, 4.15, 4.32, 4.54, 3.46, 3.45, 3.47, 3.39, 3.77, 3.84	1, 1, 1, 1, 1, 1, 1, 1, 1, 1, 1, 1, 1, 1, 1, 1, 1, 1, 1	6530.57040290791, 5819, 8921, 5397, 5505, 8509, 5840, 5913, 8904, 6899, 6487, 6228, 9112, 5489, 5194, 5591, 5554, 5227, 7788	32, 23, 13, 66, 89, 49, 42, 39, 23, 67, 109, 93, 55, 165, 135, 269, 434, 329, 187	11.44, 11.69, 13.93, 9.36, 9.75, 9.86, 10.36, 9.71, 10.63, 8.02, 8.67, 8.75, 8.13, 17.11, 16.37, 13.14, 14.49, 14.56, 12.75	0.999, 0.988, 0.647, 1, 1, 1, 1, 1, 0.985, 1, 1, 1, 1, 1, 1.000, 1, 1, 1, 1	1.71905e-11	2.42907e-20	2.20373e-07		4.52678e-64			1.58577e-82	2.7223e-33	1.62382e-26	4.50714e-30	3.10448e-13	2.73589e-61			9.7629e-87	6.29536e-111	9.85317e-77	6.68779e-50	1.44206e-46		4.85862e-94			1.12241e-143	2.14451e-159	2.40644e-76	0.999	0.988	0.647		1			1	1	1	1	0.985	1			1	1	1	1	1		1			1	1	1
ENSG00000128271.21	ADORA2A	22		adenosine A2a receptor	18	Co_M_R3BNA, Co_F_R3B4, Co_F_R6B4, Co_BothSex_R3BNA, Co_BothSex_R3B4, Co_BothSex_R6B4, Ca_M_R3BNA, Ca_M_R3B4, Ca_M_R6B4, Ca_BothSex_R3BNA, Ca_BothSex_R3B4, BothSt_M_R3B4, BothSt_F_R3BNA, BothSt_F_R3B4, BothSt_F_R6B4, BothSt_BothSex_R3BNA, BothSt_BothSex_R3B4, BothSt_BothSex_R6B4	3.20998370113303, 4.1, 4.12, 3.37, 4.04, 4.03, 3.62, 3.72, 3.48, 3.69, 3.86, 3.11, 3.16, 3.24, 3.33, 3.02, 3.45, 3.48	1, 1, 1, 1, 1, 1, 1, 1, 1, 1, 1, 1, 1, 1, 1, 1, 1, 1	580.364111674994, 469, 612, 541, 480, 625, 450, 448, 604, 537, 521, 491, 543, 517, 659, 537, 507, 653	32, 66, 36, 133, 89, 49, 42, 39, 23, 109, 93, 135, 269, 194, 105, 434, 329, 187	13.13, 6.73, 8.03, 9.09, 8.13, 10.69, 9.25, 8, 10.42, 7.49, 6.56, 15.77, 10.63, 9.58, 8.47, 13.01, 11.87, 11.09	0.997, 1, 1, 1, 1, 1, 1, 1, 0.986, 1, 1, 1.000, 1, 1, 1, 1, 1, 1	9.12835e-11				1.63128e-77	2.33087e-29	2.49324e-61	4.21749e-83	5.42689e-32	1.94046e-20	2.05408e-27	1.15338e-11				1.81897e-75	7.00877e-100			1.30821e-37		4.85862e-94	3.50754e-78	7.78969e-48	5.70057e-128	3.06628e-145	5.77315e-77	0.997				1	1	1	1	1	1	1	0.986				1	1			1		1	1	1	1	1	1
ENSG00000281106.3	TMEM272	13		transmembrane protein 272	17	Co_F_R3BNA, Co_F_R3B4, Co_F_R6B4, Co_BothSex_R3BNA, Co_BothSex_R3B4, Co_BothSex_R6B4, Ca_M_R3BNA, Ca_M_R6B4, Ca_F_R3BNA, Ca_F_R3B4, Ca_BothSex_R6B4, BothSt_M_R3BNA, BothSt_F_R3BNA, BothSt_F_R3B4, BothSt_BothSex_R3BNA, BothSt_BothSex_R3B4, BothSt_BothSex_R6B4	3.55306724167507, 4.11, 4.28, 3.45, 4.13, 4.17, 4.26, 3.89, 4.09, 4.31, 4.3, 3.22, 3.38, 3.26, 3.22, 3.57, 3.55	1, 1, 1, 1, 1, 1, 1, 1, 1, 1, 1, 1, 1, 1, 1, 1, 1	616.729735024794, 552, 766, 619, 564, 769, 544, 761, 617, 581, 735, 570, 579, 535, 576, 531, 712	101, 66, 36, 133, 89, 49, 42, 23, 67, 54, 55, 165, 269, 194, 434, 329, 187	7.99, 6.78, 7.1, 8.12, 6.86, 7.94, 6.93, 6.68, 5, 4.35, 5.33, 13.08, 9.94, 8.81, 11.03, 9.68, 9.66	1, 1, 1, 1, 1, 1, 1, 1.000, 1, 1, 1, 1, 1, 1, 1, 1, 1				3.95705e-47	1.22039e-70	2.33087e-29	8.86917e-55	1.77276e-82	7.28019e-30	8.9092e-20		1.67374e-12	2.73589e-61	1.72633e-91				1.48899e-70	2.50364e-44			2.48251e-92	1.67392e-68		4.58279e-132	1.95059e-144	5.67303e-69				1	1	1	1	1	1	1		1	1	1				1	1			1	1		1	1	1
ENSG00000181656.6	GPR88	1		G protein-coupled receptor 88	14	Co_F_R3BNA, Co_F_R3B4, Co_F_R6B4, Co_BothSex_R3BNA, Co_BothSex_R3B4, Ca_M_R3BNA, Ca_BothSex_R6B4, BothSt_M_R3BNA, BothSt_M_R3B4, BothSt_F_R3BNA, BothSt_F_R3B4, BothSt_BothSex_R3BNA, BothSt_BothSex_R3B4, BothSt_BothSex_R6B4	3.98916744125102, 4.81, 5.04, 4, 4.8, 4.51, 4.84, 3.74, 3.84, 4.04, 3.9, 3.84, 4.39, 4.15	1, 1, 1, 1, 1, 1, 1, 1, 1, 1, 1, 1, 1, 1	1677.45004814095, 1380, 2081, 1688, 1358, 1392, 2127, 1378, 1250, 1502, 1329, 1455, 1297, 1874	101, 66, 36, 133, 89, 42, 55, 165, 135, 269, 194, 434, 329, 187	9.75, 8.08, 8.33, 10.75, 8.37, 9.49, 7.79, 16.5, 13.96, 12.69, 10.39, 14.04, 11.71, 11.68	1, 1, 1, 1, 1, 1, 1, 1, 1.000, 1, 1, 1, 1, 1				6.01658e-47	6.76077e-92	2.11957e-36	2.58255e-57	2.17032e-90		4.18283e-20								3.14483e-65	4.34709e-42	9.57362e-40		4.75489e-96	1.22135e-69		4.97941e-135	6.57298e-160	1.49848e-74				1	1	1	1	1		1								1	1	1		1	1		1	1	1
ENSG00000184845.3	DRD1	5		dopamine receptor D1	11	Co_M_R3BNA, Co_M_R3B4, Co_M_R6B4, Co_BothSex_R3B4, Co_BothSex_R6B4, Ca_F_R3BNA, Ca_F_R6B4, BothSt_M_R3BNA, BothSt_BothSex_R3BNA, BothSt_BothSex_R3B4, BothSt_BothSex_R6B4	4.30281275746204, 5.62, 5.16, 4.95, 4.99, 5.27, 5.85, 4.12, 3.9, 4.53, 4.4	1, 1, 1, 1, 1, 1, 1, 1, 1, 1, 1	1281.2590779412, 1120, 1617, 1144, 1668, 1404, 1716, 1168, 1225, 1128, 1570	32, 23, 13, 89, 49, 67, 32, 165, 434, 329, 187	8.82, 7.01, 9.99, 6.56, 7.56, 3.87, 3.6, 10.91, 9.82, 9.04, 8.06	1.000, 1.000, 0.802, 1, 1, 1, 1, 1, 1, 1, 1	5.20212e-11	4.00866e-27	1.22755e-06					1.15714e-77	3.55062e-32				2.21015e-60		1.75865e-124				9.60666e-47						1.97938e-124	4.65996e-131	3.22082e-74	1	1	0.802					1	1				1		1				1						1	1	1
ENSG00000169220.17	RGS14	5		regulator of G protein signaling 14	11	Co_BothSex_R3B4, Ca_M_R3B4, Ca_M_R6B4, Ca_F_R3B4, Ca_BothSex_R3BNA, Ca_BothSex_R3B4, Ca_BothSex_R6B4, BothSt_M_R3BNA, BothSt_F_R3BNA, BothSt_BothSex_R3BNA, BothSt_BothSex_R3B4	4.23997201115282, 4.1, 3.41, 4.86, 4.31, 4.52, 4.42, 3.39, 3.71, 3.5, 3.93	1, 1, 1, 1, 1, 1, 1, 1, 1, 1, 1	917.812237014286, 842, 1109, 1171, 1095, 1035, 1324, 1065, 1100, 1088, 1044	89, 39, 23, 54, 109, 93, 55, 165, 269, 434, 329	6.34, 6.99, 9.04, 4.84, 6.67, 5.68, 6.41, 15.06, 9.81, 11.61, 10.7	1, 1, 0.995, 1, 1, 1, 1, 1, 1, 1, 1								7.51515e-75			4.46936e-22	1.22106e-11		1.24533e-99		3.86705e-74	3.0494e-95	6.1446e-71	6.20661e-40			1.0772e-96			1.88624e-133	1.06617e-142									1			1	0.995		1		1	1	1	1			1			1	1
ENSG00000121905.9	HPCA	1		hippocalcin	10	Co_M_R3B4, Co_M_R6B4, Ca_M_R3BNA, Ca_M_R3B4, Ca_F_R6B4, Ca_BothSex_R3B4, Ca_BothSex_R6B4, BothSt_M_R3B4, BothSt_BothSex_R3B4, BothSt_BothSex_R6B4	5.28339635114409, 5.46, 3.92, 3.78, 4.98, 4.32, 4.29, 3.42, 3.89, 3.73	1, 1, 1, 1, 1, 1, 1, 1, 1, 1	2141.45919450119, 3060, 2261, 2292, 3609, 2521, 3495, 2185, 2309, 3268	23, 13, 42, 39, 32, 93, 55, 135, 329, 187	9.17, 13.64, 9.44, 8.66, 4.97, 7.01, 6.77, 14.27, 11.74, 10.69	0.998, 0.657, 1, 1, 1, 1, 1, 1.000, 1, 1		2.76918e-19	1.6368e-07							4.19646e-21	2.57558e-23				2.08546e-119		3.0494e-95	8.74142e-68		5.7305e-38						1.36996e-138	1.58938e-66		0.998	0.657							1	1				1		1	1		1						1	1
ENSG00000128578.9	STRIP2	7		striatin interacting protein 2	10	Co_F_R3BNA, Co_F_R6B4, Co_BothSex_R3BNA, Co_BothSex_R6B4, Ca_M_R3BNA, Ca_M_R3B4, Ca_M_R6B4, Ca_BothSex_R3BNA, Ca_BothSex_R3B4, Ca_BothSex_R6B4	2.76395003488137, 3.46, 2.73, 3.46, 3.04, 3.03, 3.12, 3.1, 3.2, 3.47	1, 1, 1, 1, 1, 1, 1, 1, 1, 1	1997.27193676423, 2588, 2023, 2603, 1927, 1958, 2852, 2092, 2026, 2812	101, 36, 133, 49, 42, 39, 23, 109, 93, 55	7.4, 5.59, 8.07, 7.09, 9.57, 8.92, 9.4, 7.76, 7.79, 7.06	1, 1, 1, 1, 1, 1, 0.993, 1, 1, 1				6.98678e-46		6.53018e-31	8.86917e-55		1.81427e-32	4.19646e-21	6.49402e-25	1.19515e-14				3.35325e-78	4.01282e-90	1.00541e-72													1		1	1		1	1	1	0.993				1	1	1
ENSG00000134343.12	ANO3	11		anoctamin 3	9	Co_M_R3B4, Ca_M_R3BNA, Ca_M_R3B4, Ca_BothSex_R3BNA, Ca_BothSex_R3B4, BothSt_M_R3BNA, BothSt_M_R3B4, BothSt_BothSex_R3BNA, BothSt_BothSex_R3B4	5.16183369542653, 4.52, 4.27, 4.53, 4.69, 3.85, 3.93, 3.68, 4.19	1, 1, 1, 1, 1, 1, 1, 1, 1	2699.45172140975, 2625, 2648, 2885, 2792, 2521, 2428, 2529, 2411	23, 42, 39, 109, 93, 165, 135, 434, 329	16.58, 12.5, 11.83, 10.56, 10.58, 19.39, 19.01, 16.79, 17.09	0.936, 1, 1, 1, 1, 1, 1.000, 1, 1		2.41812e-17								9.93446e-21	1.0739e-24					3.96684e-75	1.23557e-87		1.63529e-46	1.63274e-45					2.04817e-126	3.30846e-138			0.936								1	1					1	1		1	1					1	1
ENSG00000183379.8	SYNDIG1L	14		synapse differentiation inducing 1 like	9	Co_M_R6B4, Co_F_R3B4, Co_F_R6B4, Co_BothSex_R3BNA, Co_BothSex_R3B4, Co_BothSex_R6B4, Ca_BothSex_R6B4, BothSt_F_R6B4, BothSt_BothSex_R6B4	6.09166742143798, 4.55, 4.85, 3.78, 4.58, 5.04, 4.24, 3.78, 3.91	1, 1, 1, 1, 1, 1, 1, 1, 1	2706.82291264224, 2169, 2843, 2498, 2186, 2811, 2928, 3079, 3022	13, 66, 36, 133, 89, 49, 55, 105, 187	11.4, 5.88, 7.59, 8.48, 6.24, 8.24, 6.77, 7.44, 10.31	0.742, 1, 1, 1, 1, 1, 1, 1, 1			1.06738e-14		1.80386e-71	1.66923e-38	4.57873e-56	4.51624e-87	6.79136e-49									1.74794e-63						5.60833e-45			5.77093e-79			0.742		1	1	1	1	1									1						1			1
ENSG00000100473.16	COCH	14		cochlin	8	Co_M_R3BNA, Co_M_R6B4, Co_F_R3BNA, Co_F_R3B4, Co_F_R6B4, Co_BothSex_R3BNA, Ca_M_R3BNA, Ca_M_R3B4	3.28214658283061, 4.67, 3, 3.44, 3.54, 3.07, 3.59, 3.53	1, 1, 1, 1, 1, 1, 1, 1	836.909347869456, 1040, 835, 718, 1067, 836, 735, 732	32, 13, 101, 66, 36, 133, 42, 39	12.61, 14.77, 9.24, 7.25, 7.19, 9.8, 10.96, 10.26	0.998, 0.620, 1, 1, 1, 1, 1, 1	2.37539e-10		2.33082e-06	5.20959e-49	1.92889e-62	1.07398e-27	1.43944e-59			9.93446e-21	1.41575e-23																	0.998		0.62	1	1	1	1			1	1
ENSG00000189001.10	SBSN	19		suprabasin	7	Co_M_R3BNA, Co_M_R3B4, Co_F_R6B4, Co_BothSex_R3B4, Co_BothSex_R6B4, BothSt_F_R6B4, BothSt_BothSex_R6B4	4.63416523070507, 5.84, 5.98, 5.65, 5.86, 4.44, 4.96	1, 1, 1, 1, 1, 1, 1	52.9805435768662, 43.8, 68.6, 47, 65.2, 69.2, 64.9	32, 23, 36, 89, 49, 105, 187	7.62, 6.19, 7.22, 7.11, 8.1, 9.76, 13.84	1.000, 1.000, 1, 1, 1, 1, 1	1.71905e-11	4.64302e-16				1.93137e-27		1.32847e-76	7.55096e-32															4.62339e-40			2.54445e-67	1	1				1		1	1															1			1
ENSG00000015133.18	CCDC88C	14		coiled-coil domain containing 88C	7	Co_F_R3BNA, Co_BothSex_R3BNA, Ca_M_R3BNA, Ca_M_R3B4, BothSt_F_R3BNA, BothSt_F_R3B4, BothSt_F_R6B4	2.79357263485625, 2.68, 2.98, 2.94, 2.73, 2.73, 2.8	1, 1, 1, 1, 1, 1, 1	817.814293718098, 830, 741, 740, 910, 882, 1096	101, 133, 42, 39, 269, 194, 105	7.08, 7.77, 9.42, 8.2, 9.58, 8.72, 8.44	1, 1, 1, 1, 1, 1, 1				1.96375e-46			5.51325e-56			1.21703e-20	1.24737e-22											4.85862e-94	1.77572e-72	8.69107e-45							1			1			1	1											1	1	1
ENSG00000162913.9	OBSCN-AS1	1		OBSCN antisense RNA 1	7	Co_F_R3B4, Co_BothSex_R3B4, BothSt_F_R3BNA, BothSt_F_R3B4, BothSt_F_R6B4, BothSt_BothSex_R3BNA, BothSt_BothSex_R3B4	3.81356805369386, 3.79, 3.28, 3.34, 3.37, 3.05, 3.41	1, 1, 1, 1, 1, 1, 1	113.839862860402, 112, 124, 121, 154, 117, 113	66, 89, 269, 194, 105, 434, 329	5.81, 6.16, 9.63, 8.78, 7.3, 11.64, 10.73	1, 1, 1, 1, 1, 1, 1					8.0935e-66			5.06659e-72														4.85862e-94	3.50754e-78	3.6201e-51	1.92126e-125	9.26544e-131						1			1														1	1	1	1	1
ENSG00000176533.12	GNG7	19		G protein subunit gamma 7	6	Co_F_R3BNA, Co_F_R3B4, Co_BothSex_R3BNA, BothSt_F_R3BNA, BothSt_F_R3B4, BothSt_F_R6B4	2.44602972379472, 2.79, 2.43, 2.33, 2.44, 2.46	1, 1, 1, 1, 1, 1	4076.46224500094, 3886, 4167, 4392, 4316, 4708	101, 66, 133, 269, 194, 105	7.48, 6.53, 9.3, 11.35, 10.05, 7.87	1, 1, 1, 1, 1, 1				8.44386e-45	3.73086e-63		7.17669e-55															2.75459e-89	1.89001e-86	1.84613e-46							1	1		1															1	1	1
ENSG00000179841.8	AKAP5	14		A-kinase anchoring protein 5	6	Ca_F_R3BNA, Ca_F_R3B4, Ca_F_R6B4, Ca_BothSex_R3BNA, BothSt_M_R3BNA, BothSt_M_R3B4	3.41189044329393, 3.59, 3.92, 3.19, 2.61, 2.62	1, 1, 1, 1, 1, 1	2527.19582103928, 2364, 3329, 2367, 1927, 1851	67, 54, 32, 109, 165, 135	7.03, 7.34, 6.07, 7.59, 15.3, 14.63	1, 1, 1, 1, 1, 1.000													4.24385e-66	7.34319e-97	8.38904e-109	3.96684e-75			3.18188e-40	2.17534e-38																				1	1	1	1			1	1
ENSG00000119411.10	BSPRY	9		B-box and SPRY domain containing	5	Co_F_R3BNA, Co_F_R3B4, Co_F_R6B4, Co_BothSex_R6B4, BothSt_F_R6B4	3.09972958751471, 3.54, 3.73, 3.65, 2.99	1, 1, 1, 1, 1	224.449493744009, 202, 285, 280, 289	101, 66, 36, 49, 105	6.4, 5.63, 5.75, 6.99, 8.04	1, 1, 1, 1, 1				5.56971e-49	5.66133e-63	1.12618e-33			7.739e-35															8.25577e-41							1	1	1			1															1
ENSG00000169184.5	MN1	22		MN1 proto-oncogene, transcriptional regulator	4	Co_F_R3BNA, Co_BothSex_R3BNA, BothSt_F_R3B4, BothSt_F_R6B4	1.92452674145576, 1.92, 1.92, 2.08	1, 1, 1, 1	829.445116192639, 840, 844, 982	101, 133, 194, 105	6.76, 7.49, 8.36, 7.68	1, 1, 1, 1				5.44258e-47			6.84967e-59																6.73501e-69	1.10697e-40							1			1																1	1
ENSG00000112541.13	PDE10A	6		phosphodiesterase 10A	4	Co_F_R3B4, Co_F_R6B4, Co_BothSex_R6B4, Ca_M_R3B4	2.80330327291999, 3.13, 3.14, 2.56	1, 1, 1, 1	2408.08030364155, 3472, 3525, 2415	66, 36, 49, 39	7.9, 8.13, 9.48, 10.41	1, 1, 1, 1					3.73086e-63	1.6039e-27			1.2836e-30		7.7784e-24																					1	1			1		1
ENSG00000164488.11	DACT2	6		dishevelled binding antagonist of beta catenin 2	4	Co_F_R6B4, Ca_M_R3BNA, Ca_M_R3B4, Ca_BothSex_R3B4	4.55245682053978, 3.73, 3.66, 3.81	1, 1, 1, 1	316.243190115867, 212, 212, 255	36, 42, 39, 93	6.86, 9.61, 8.56, 6.2	1, 1, 1, 1						1.21299e-28				1.29031e-19	7.39771e-23						8.35098e-91																1				1	1						1
ENSG00000077092.18	RARB	3		retinoic acid receptor beta	4	Ca_F_R3BNA, Ca_BothSex_R3BNA, Ca_BothSex_R3B4, Ca_BothSex_R6B4	2.93860320623248, 2.81, 2.85, 3.17	1, 1, 1, 1	478.225180349673, 445, 427, 577	67, 109, 93, 55	5.97, 6.49, 5.59, 5.2	1, 1, 1, 1													1.72824e-65			3.27554e-82	2.79901e-92	2.63108e-61																						1			1	1	1
ENSG00000120049.19	KCNIP2	10		potassium voltage-gated channel interacting protein 2	4	Ca_F_R3B4, Ca_F_R6B4, Ca_BothSex_R3BNA, Ca_BothSex_R3B4	3.32147681965646, 3.53, 2.98, 3.06	1, 1, 1, 1	1402.16050270219, 1789, 1377, 1332	54, 32, 109, 93	3.69, 3.36, 5.06, 4.52	1, 1, 1, 1														2.98192e-97	4.49377e-110	2.40742e-72	8.2014e-90																								1	1	1	1
ENSG00000198944.5	SOWAHA	5		sosondowah ankyrin repeat domain family member A	4	Ca_F_R3B4, BothSt_F_R3BNA, BothSt_F_R3B4, BothSt_BothSex_R3BNA	3.77098294687305, 2.9, 2.87, 2.76	1, 1, 1, 1	2659.53387827275, 2430, 2289, 2369	54, 269, 194, 434	3.52, 7.43, 6.56, 8.55	1, 1, 1, 1														2.19637e-93								6.49784e-91	2.79665e-68		8.1725e-127																1								1	1		1
ENSG00000125869.9	LAMP5	20		lysosomal associated membrane protein family member 5	3	Co_M_R3B4, Co_M_R6B4, BothSt_M_R3BNA	5.30826696027671, 5.27, 3.37	1, 1, 1	1843.03352647142, 2758, 1890	23, 13, 165	8.62, 11.2, 13.84	0.999, 0.750, 1		3.56353e-19	4.77764e-07																7.67978e-40										0.999	0.75																1
ENSG00000141404.15	GNAL	18		G protein subunit alpha L	3	Co_F_R3BNA, Co_BothSex_R3BNA, Ca_BothSex_R3BNA	2.17510004977454, 2.18, 2.28	1, 1, 1	2237.65725135474, 2232, 2201	101, 133, 109	7.15, 7.32, 5.56	1, 1, 1				9.76597e-47			7.58663e-56									2.40742e-72															1			1									1
ENSG00000136153.19	LMO7	13		LIM domain 7	3	Ca_F_R3BNA, Ca_F_R3B4, Ca_F_R6B4	2.77437760110323, 2.91, 3.25	1, 1, 1	1816.67588244946, 1709, 2234	67, 54, 32	4.22, 3.56, 2.62	1, 1, 1													1.24398e-60	2.67174e-102	1.31234e-144																									1	1	1
ENSG00000196872.11	KIAA1211L	2		KIAA1211 like	3	Ca_F_R3BNA, Ca_F_R3B4, Ca_F_R6B4	3.83835847660617, 4.09, 4.16	1, 1, 1	625.492541987772, 595, 724	67, 54, 32	4.34, 3.36, 2.62	1, 1, 1													3.55108e-60	1.13371e-110	5.34414e-135																									1	1	1
ENSG00000165646.12	SLC18A2	10		solute carrier family 18 member A2	3	BothSt_M_R3BNA, BothSt_M_R3B4, BothSt_M_R6B4	-6.57767982457139, -6.45, -6.53	-1, -1, -1	47.8533942998338, 55.9, 46	165, 135, 82	38.84, 35.09, 22.12	1, 1.000, 0.999																			2.58269e-42	2.23568e-39	2.64928e-25																									1	1	0.999
ENSG00000108960.7	MMD	17		monocyte to macrophage differentiation associated	3	BothSt_M_R3BNA, BothSt_M_R3B4, BothSt_M_R6B4	1.68711230003431, 1.75, 1.66	1, 1, 1	1171.02347935651, 1131, 1519	165, 135, 82	12.18, 10.28, 9.92	1, 1.000, 1.000																			8.01253e-40	2.07985e-44	1.63941e-23																									1	1	1
ENSG00000134138.19	MEIS2	15		Meis homeobox 2	3	BothSt_M_R3B4, BothSt_BothSex_R3BNA, BothSt_BothSex_R6B4	2.2718558182801, 2.31, 2.61	1, 1, 1	707.431946529432, 745, 949	135, 434, 187	8.51, 8.66, 7.13	1.000, 1, 1																				1.80155e-39					1.69165e-127		1.42208e-65																				1					1		1
ENSG00000197261.11	C6orf141	6		chromosome 6 open reading frame 141	2	Co_M_R3B4, BothSt_BothSex_R6B4	6.34330160453802, 4.72	1, 1	140.168301744622, 213	23, 187	9.66, 11.65	0.997, 1		5.54475e-19																									1.66351e-65		0.997																									1
ENSG00000196273.7	LINC00523	14		long intergenic non-protein coding RNA 523	2	Co_BothSex_R3B4, Ca_M_R6B4	6.57117756080046, 5.06	1, 1	60.3439321819914, 70.7	89, 23	9.12, 8.81	1, 0.996								3.97448e-77				3.10448e-13																							1				0.996
ENSG00000230051.1	AL020994.2	22		novel transcript	2	Ca_M_R6B4, Ca_BothSex_R6B4	4.89093374978196, 5.57	1, 1	358.188870677824, 336	23, 55	14.28, 12.59	0.939, 1												7.25505e-19						1.64931e-76																					0.939						1
ENSG00000089558.8	KCNH4	17		potassium voltage-gated channel subfamily H member 4	2	Ca_M_R6B4, Ca_BothSex_R6B4	3.39054821310879, 4.26	1, 1	122.153430557031, 141	23, 55	8.26, 7.63	0.997, 1												7.39998e-11						2.0185e-62																					0.997						1
ENSG00000127152.17	BCL11B	14		B cell CLL/lymphoma 11B	2	Ca_F_R6B4, BothSt_BothSex_R3B4	4.10611441657922, 3.32	1, 1	1422.1627499238, 964	32, 329	3.31, 7.56	1, 1															6.50918e-109											2.92102e-129																1											1
ENSG00000152495.10	CAMK4	5		calcium/calmodulin dependent protein kinase IV	2	Ca_BothSex_R3BNA, Ca_BothSex_R3B4	2.63987293765865, 2.67	1, 1	5255.05186585751, 5069	109, 93	8.11, 7.62	1, 1																1.79604e-74	1.74664e-89																										1	1
ENSG00000140287.10	HDC	15		histidine decarboxylase	2	BothSt_M_R3B4, BothSt_M_R6B4	-7.71226811130214, -8.35	-1, -1	444.415175808038, 378	135, 82	45.74, 24.1	0.999, 0.998																				7.56594e-49	2.29199e-37																										0.999	0.998
ENSG00000237149.5	ZNF503-AS2	10		ZNF503 antisense RNA 2	2	BothSt_F_R3B4, BothSt_F_R6B4	2.3186617423918, 2.27	1, 1	60.7922937278473, 67.4	194, 105	9.87, 9.44	1, 1																							9.14594e-78	5.65433e-44																										1	1
ENSG00000139926.15	FRMD6	14		FERM domain containing 6	1	Co_M_R3BNA	-1.22235	-1	163.143	32	15.45	0.991	1.14501e-10																											0.991
ENSG00000112419.14	PHACTR2	6		phosphatase and actin regulator 2	1	Co_M_R3BNA	-1.36236	-1	654.939	32	11.04	0.999	1.14501e-10																											0.999
ENSG00000072858.10	SIDT1	3		SID1 transmembrane family member 1	1	Co_M_R3BNA	-2.56193	-1	146.905	32	8.28	1	1.85242e-10																											1
ENSG00000164270.17	HTR4	5		5-hydroxytryptamine receptor 4	1	Co_M_R3BNA	3.05924	1	237.457	32	10.85	1	3.45039e-10																											1
ENSG00000180537.12	RNF182	6		ring finger protein 182	1	Co_M_R3BNA	-2.14239	-1	252.698	32	12.81	0.998	3.4777e-10																											0.998
ENSG00000186960.10	LINC01551	14		long intergenic non-protein coding RNA 1551	1	Co_M_R3B4	5.45796	1	150.7	23	7.84	1		1.69226e-16																											1
ENSG00000233332.1	AL122008.3	1		novel transcript	1	Co_M_R3B4	4.63916	1	44.4165	23	15.16	0.955		6.60085e-16																											0.955
ENSG00000168539.3	CHRM1	11		cholinergic receptor muscarinic 1	1	Co_M_R3B4	4.74366	1	307.508	23	6.7	1		8.5317e-16																											1
ENSG00000196549.10	MME	3		membrane metalloendopeptidase	1	Co_M_R6B4	5.13527	1	350.241	13	19.56	0.497			1.6368e-07																											0.497
ENSG00000151067.21	CACNA1C	12		calcium voltage-gated channel subunit alpha1 C	1	Co_M_R6B4	1.44158	1	842.166	13	4.48	0.996			3.33461e-07																											0.996
ENSG00000179546.4	HTR1D	1		5-hydroxytryptamine receptor 1D	1	Co_M_R6B4	4.96252	1	166.249	13	7.77	0.901			2.33082e-06																											0.901
ENSG00000138759.18	FRAS1	4		Fraser extracellular matrix complex subunit 1	1	Co_M_R6B4	2.33592	1	1010.44	13	5.57	0.979			2.7089e-06																											0.979
ENSG00000165731.18	RET	10		ret proto-oncogene	1	Co_F_R3BNA	-2.38454	-1	165.027	101	7.86	1				5.44258e-47																											1
ENSG00000183036.10	PCP4	21		Purkinje cell protein 4	1	Co_BothSex_R6B4	3.47961	1	936.287	49	11.1	1									7.63124e-31																											1
ENSG00000163630.10	SYNPR	3		synaptoporin	1	Ca_M_R6B4	2.26833	1	4707.01	23	7.18	0.999												1.18965e-11																											0.999
ENSG00000115155.17	OTOF	2		otoferlin	1	Ca_M_R6B4	2.67947	1	983.728	23	8.22	0.998												1.18965e-11																											0.998
ENSG00000188735.12	TMEM120B	12		transmembrane protein 120B	1	Ca_F_R3BNA	1.88911	1	514.443	67	6.1	1													1.39583e-62																											1
ENSG00000197555.9	SIPA1L1	14		signal induced proliferation associated 1 like 1	1	Ca_F_R3BNA	1.79157	1	4405.12	67	3.63	1													6.12959e-60																											1
ENSG00000117155.16	SSX2IP	1		SSX family member 2 interacting protein	1	Ca_F_R3BNA	1.86768	1	1646.7	67	5.96	1													6.12959e-60																											1
ENSG00000155313.15	USP25	21		ubiquitin specific peptidase 25	1	Ca_F_R3B4	1.37272	1	1277.09	54	3.18	1														7.75944e-93																											1
ENSG00000114812.12	VIPR1	3		vasoactive intestinal peptide receptor 1	1	Ca_F_R3B4	3.45116	1	152.667	54	4.04	1														1.72633e-91																											1
ENSG00000137825.10	ITPKA	15		inositol-trisphosphate 3-kinase A	1	Ca_F_R3B4	3.99481	1	161.566	54	4.51	1														2.29429e-88																											1
ENSG00000176165.10	FOXG1	14		forkhead box G1	1	Ca_F_R6B4	6.2442	1	582.421	32	2.44	1															1.76513e-135																											1
ENSG00000179388.8	EGR3	8		early growth response 3	1	Ca_F_R6B4	4.98017	1	472.883	32	3.52	1															9.50778e-121																											1
ENSG00000181418.7	DDN	12		dendrin	1	Ca_F_R6B4	5.03344	1	2383.27	32	3.39	1															7.44116e-108																											1
ENSG00000175426.10	PCSK1	5		proprotein convertase subtilisin/kexin type 1	1	BothSt_M_R6B4	-3.63888	-1	675.546	82	18.49	1																					3.15918e-36																											1
ENSG00000161610.1	HCRT	17		hypocretin neuropeptide precursor	1	BothSt_M_R6B4	-7.69739	-1	60.0271	82	25.12	0.997																					3.11517e-27																											0.997
ENSG00000147655.10	RSPO2	8		R-spondin 2	1	BothSt_M_R6B4	-2.58491	-1	88.6992	82	13.82	1																					1.46826e-26																											1
ENSG00000102924.11	CBLN1	16		cerebellin 1 precursor	1	BothSt_M_R6B4	-3.32	-1	105.029	82	6.63	1																					1.99823e-26																											1
ENSG00000106341.10	PPP1R17	7		protein phosphatase 1 regulatory subunit 17	1	BothSt_M_R6B4	-3.22418	-1	59.9819	82	13.08	1																					1.78827e-23																											1
ENSG00000279249.2	AC007614.1	16		uncharacterized LOC102724859	1	BothSt_M_R6B4	-2.31984	-1	43.3743	82	6.93	1																					1.57366e-22																											1
ENSG00000101200.5	AVP	20		arginine vasopressin	1	BothSt_M_R6B4	-8.62397	-1	724.41	82	56.19	0.88																					6.62776e-22																											0.88
ENSG00000204950.3	LRRC10B	11		leucine rich repeat containing 10B	1	BothSt_F_R3BNA	3.20796	1	344.208	269	9.31	1																						8.44614e-91																											1
ENSG00000173175.14	ADCY5	3		adenylate cyclase 5	1	BothSt_F_R3B4	1.71355	1	2736.34	194	8.28	1																							3.37843e-69																											1
ENSG00000110786.17	PTPN5	11		protein tyrosine phosphatase, non-receptor type 5	1	BothSt_F_R6B4	2.61968	1	4675.24	105	7.4	1																								8.87339e-41																											1

### Sheet: miRNA
	gene_name	Chr	Obesity_set	Description	Count	Occurrences	logFC	logFC_sign	baseMean	N	N_for0.99	Power	padj_Co_M_R3BNA	padj_Co_M_R3B4	padj_Co_M_R6B4	padj_Co_F_R3BNA	padj_Co_F_R3B4	padj_Co_F_R6B4	padj_Co_BothSex_R3BNA	padj_Co_BothSex_R3B4	padj_Co_BothSex_R6B4	padj_Ca_M_R3BNA	padj_Ca_M_R3B4	padj_Ca_M_R6B4	padj_Ca_F_R3BNA	padj_Ca_F_R3B4	padj_Ca_F_R6B4	padj_Ca_BothSex_R3BNA	padj_Ca_BothSex_R3B4	padj_Ca_BothSex_R6B4	padj_BothSt_M_R3BNA	padj_BothSt_M_R3B4	padj_BothSt_M_R6B4	padj_BothSt_F_R3BNA	padj_BothSt_F_R3B4	padj_BothSt_F_R6B4	padj_BothSt_BothSex_R3BNA	padj_BothSt_BothSex_R3B4	padj_BothSt_BothSex_R6B4	power_Co_M_R3BNA	power_Co_M_R3B4	power_Co_M_R6B4	power_Co_F_R3BNA	power_Co_F_R3B4	power_Co_F_R6B4	power_Co_BothSex_R3BNA	power_Co_BothSex_R3B4	power_Co_BothSex_R6B4	power_Ca_M_R3BNA	power_Ca_M_R3B4	power_Ca_M_R6B4	power_Ca_F_R3BNA	power_Ca_F_R3B4	power_Ca_F_R6B4	power_Ca_BothSex_R3BNA	power_Ca_BothSex_R3B4	power_Ca_BothSex_R6B4	power_BothSt_M_R3BNA	power_BothSt_M_R3B4	power_BothSt_M_R6B4	power_BothSt_F_R3BNA	power_BothSt_F_R3B4	power_BothSt_F_R6B4	power_BothSt_BothSex_R3BNA	power_BothSt_BothSex_R3B4	power_BothSt_BothSex_R6B4
MIMAT0000250	hsa-miR-139-5p	11		RNA polymerase II complex binding, extracellular space	27	Co_M_R3BNA, Co_M_R3B4, Co_M_R6B4, Co_F_R3BNA, Co_F_R3B4, Co_F_R6B4, Co_BothSex_R3BNA, Co_BothSex_R3B4, Co_BothSex_R6B4, Ca_M_R3BNA, Ca_M_R3B4, Ca_M_R6B4, Ca_F_R3BNA, Ca_F_R3B4, Ca_F_R6B4, Ca_BothSex_R3BNA, Ca_BothSex_R3B4, Ca_BothSex_R6B4, BothSt_M_R3BNA, BothSt_M_R3B4, BothSt_M_R6B4, BothSt_F_R3BNA, BothSt_F_R3B4, BothSt_F_R6B4, BothSt_BothSex_R3BNA, BothSt_BothSex_R3B4, BothSt_BothSex_R6B4	1.72, 1.78, 1.89, 1.79, 1.7, 1.57, 1.77, 1.71, 1.64, 1.56, 1.53, 1.11, 1.88, 1.88, 2.07, 1.76, 1.73, 1.68, 1.47, 1.43, 1.43, 1.79, 1.71, 1.69, 1.68, 1.64, 1.61	1, 1, 1, 1, 1, 1, 1, 1, 1, 1, 1, 1, 1, 1, 1, 1, 1, 1, 1, 1, 1, 1, 1, 1, 1, 1, 1	25900, 25581, 29057, 23262, 21802, 28045, 23929, 22819, 28470, 21436, 20958, 25277, 25976, 25330, 32482, 24245, 23481, 29220, 34109, 32297, 38261, 30715, 29945, 37878, 32006, 30934, 38081	32, 25, 13, 97, 65, 34, 129, 90, 47, 41, 39, 23, 66, 53, 30, 107, 92, 53, 163, 135, 81, 260, 190, 103, 423, 325, 184	4.15, 4.52, 5.24, 4.66, 4.59, 5.79, 4.52, 4.66, 5.67, 5.58, 5.68, 7.31, 3.98, 4.11, 3.53, 4.54, 4.77, 4.91, 6.23, 6.66, 6.88, 5.51, 5.38, 5.99, 5.75, 5.87, 6.31	1, 1, 0.986, 1.000, 1, 1, 1, 1, 1, 1.000, 1.000, 0.999, 1, 1, 1.000, 1, 1, 1, 1, 1, 1, 1, 1, 1, 1, 1, 1	1.89986e-33	1.3722e-28	6.42636e-08	4.98037e-69	2.90945e-36	7.72809e-15	1.34046e-107	2.20504e-59	1.3238e-24	1.42103e-14	1.25746e-14	5.66432e-05	3.4211e-75	1.87345e-57	1.4532e-68	1.05131e-82	1.23671e-65	1.47807e-38	5.77547e-81	2.08057e-61	6.8664e-38	2.0573e-201	2.3127e-136	1.46705e-79	3.78106e-280	1.74017e-205	1.01489e-126	1	1	0.986	1	1	1	1	1	1	1	1	0.999	1	1	1	1	1	1	1	1	1	1	1	1	1	1	1
MIMAT0004568	hsa-miR-221-5p	X	Yes	extracellular space	26	Co_M_R3BNA, Co_M_R3B4, Co_M_R6B4, Co_F_R3BNA, Co_F_R3B4, Co_F_R6B4, Co_BothSex_R3BNA, Co_BothSex_R3B4, Co_BothSex_R6B4, Ca_M_R3BNA, Ca_M_R6B4, Ca_F_R3BNA, Ca_F_R3B4, Ca_F_R6B4, Ca_BothSex_R3BNA, Ca_BothSex_R3B4, Ca_BothSex_R6B4, BothSt_M_R3BNA, BothSt_M_R3B4, BothSt_M_R6B4, BothSt_F_R3BNA, BothSt_F_R3B4, BothSt_F_R6B4, BothSt_BothSex_R3BNA, BothSt_BothSex_R3B4, BothSt_BothSex_R6B4	1.95, 1.98, 2.24, 1.84, 1.78, 1.78, 1.86, 1.82, 1.88, 1.67, 1.32, 2.12, 2.12, 2.3, 1.94, 1.87, 1.88, 1.63, 1.56, 1.62, 1.9, 1.87, 1.81, 1.8, 1.76, 1.76	1, 1, 1, 1, 1, 1, 1, 1, 1, 1, 1, 1, 1, 1, 1, 1, 1, 1, 1, 1, 1, 1, 1, 1, 1, 1	702, 679, 726, 694, 663, 861, 696, 666, 824, 601, 737, 709, 688, 857, 668, 650, 803, 753, 722, 857, 757, 743, 930, 755, 735, 899	32, 25, 13, 97, 65, 34, 129, 90, 47, 41, 23, 66, 53, 30, 107, 92, 53, 163, 135, 81, 260, 190, 103, 423, 325, 184	3.13, 3.45, 3.5, 3.78, 4.1, 4.51, 3.6, 3.87, 4.23, 4.67, 5.3, 2.72, 2.85, 2.22, 3.33, 3.54, 3.21, 5.13, 5.77, 5.56, 3.61, 3.53, 3.78, 4.27, 4.45, 4.58	1, 1, 1.000, 1.000, 1, 1, 1, 1, 1, 1.000, 1.000, 1, 1, 1.000, 1, 1, 1, 1, 1, 1, 1, 1, 1, 1, 1, 1	3.96076e-28	6.85807e-22	1.91104e-08	1.90933e-64	7.47097e-36	9.15714e-16	4.75199e-100	7.20498e-57	1.3238e-24	3.65479e-13		8.00024e-05	3.72818e-102	8.25457e-78	8.21632e-94	2.54808e-86	6.7582e-65	2.14782e-39	1.45801e-89	1.2417e-62	6.8664e-38	1.02504e-198	1.66337e-144	3.66995e-72	3.48452e-282	4.36018e-201	8.91926e-117	1	1	1	1	1	1	1	1	1	1		1	1	1	1	1	1	1	1	1	1	1	1	1	1	1	1
MIMAT0003215	hsa-miR-552-3p	1			23	Co_M_R3BNA, Co_M_R3B4, Co_M_R6B4, Co_F_R3BNA, Co_F_R3B4, Co_BothSex_R3BNA, Co_BothSex_R3B4, Co_BothSex_R6B4, Ca_M_R3BNA, Ca_M_R3B4, Ca_F_R3BNA, Ca_F_R3B4, Ca_F_R6B4, Ca_BothSex_R3BNA, Ca_BothSex_R3B4, BothSt_M_R3BNA, BothSt_M_R3B4, BothSt_M_R6B4, BothSt_F_R3BNA, BothSt_F_R3B4, BothSt_BothSex_R3BNA, BothSt_BothSex_R3B4, BothSt_BothSex_R6B4	4.38, 4.32, 4.48, 4.2, 3.66, 4.22, 3.75, 3.48, 3.69, 3.33, 4.48, 4.39, 4.49, 4.16, 3.89, 3.33, 3.18, 3.16, 4.12, 3.75, 3.85, 3.63, 3.5	1, 1, 1, 1, 1, 1, 1, 1, 1, 1, 1, 1, 1, 1, 1, 1, 1, 1, 1, 1, 1, 1, 1	855, 733, 874, 819, 763, 827, 752, 1106, 719, 736, 937, 912, 1259, 853, 837, 829, 770, 977, 907, 885, 878, 839, 1167	32, 25, 13, 97, 65, 129, 90, 47, 41, 39, 66, 53, 30, 107, 92, 163, 135, 81, 260, 190, 423, 325, 184	8.34, 4.23, 6.51, 8.59, 9.26, 8.43, 8.09, 11.11, 15.42, 14.82, 7.43, 8.53, 8.88, 9.73, 10.55, 16.48, 17.01, 19.03, 9.3, 10.21, 11.81, 12.89, 14.83	1, 1, 0.951, 1.000, 1, 1, 1, 1, 0.999, 0.999, 1, 1, 0.999, 1, 1, 1, 1, 1, 1, 1, 1, 1, 1	2.98813e-52	7.74994e-51	2.07365e-20	6.41426e-83	4.91819e-40		8.15216e-125	4.67638e-66	6.20632e-20	3.2686e-16	4.65806e-13		4.22047e-107	1.27175e-79	8.36169e-44	4.5632e-93	4.49213e-65		2.72668e-69	7.57811e-51	9.61043e-29	2.08549e-239	2.3127e-136		2.13496e-279	1.5247e-183	4.3151e-86	1	1	0.951	1	1		1	1	1	0.999	0.999		1	1	0.999	1	1		1	1	1	1	1		1	1	1
MIMAT0001541	hsa-miR-449a	5			23	Co_M_R3BNA, Co_M_R3B4, Co_M_R6B4, Co_F_R3BNA, Co_F_R3B4, Co_BothSex_R3BNA, Co_BothSex_R3B4, Ca_M_R3BNA, Ca_M_R3B4, Ca_M_R6B4, Ca_F_R3BNA, Ca_F_R3B4, Ca_BothSex_R3BNA, Ca_BothSex_R3B4, Ca_BothSex_R6B4, BothSt_M_R3BNA, BothSt_M_R3B4, BothSt_M_R6B4, BothSt_F_R3BNA, BothSt_F_R3B4, BothSt_BothSex_R3BNA, BothSt_BothSex_R3B4, BothSt_BothSex_R6B4	4.46, 4.69, 5.85, 3.58, 3.35, 3.78, 3.6, 3.37, 3.19, 2.71, 4.52, 4.32, 4.02, 3.79, 3.63, 3.18, 3.06, 3.29, 3.8, 3.54, 3.62, 3.44, 3.21	1, 1, 1, 1, 1, 1, 1, 1, 1, 1, 1, 1, 1, 1, 1, 1, 1, 1, 1, 1, 1, 1, 1	42, 40.2, 45.1, 33, 32.4, 35.2, 34.5, 27.5, 26.3, 30, 43, 41.1, 37, 34.8, 40.9, 44.9, 40.8, 49.8, 45, 44.5, 45, 43, 53.2	32, 25, 13, 97, 65, 129, 90, 41, 39, 23, 66, 53, 107, 92, 53, 163, 135, 81, 260, 190, 423, 325, 184	4.82, 5.46, 8.16, 6.72, 6.69, 6.13, 6.24, 8.27, 8.24, 8.87, 5.26, 5.48, 6.43, 6.83, 8.47, 10.32, 11.46, 10.85, 6.69, 6.81, 7.98, 8.6, 9.19	1, 1, 0.884, 1.000, 1, 1, 1, 1.000, 1.000, 0.995, 1, 1, 1, 1, 1, 1, 1, 1, 1, 1, 1, 1, 1	4.15791e-35	6.34962e-25	5.4533e-07	1.73173e-54	2.65927e-32		4.58389e-87	9.92653e-53		2.86561e-16	7.90653e-17	1.1678e-05	4.71254e-88	2.40608e-68		4.56451e-93	3.37762e-76	2.0714e-31	7.31737e-61	6.19745e-43	7.36521e-34	5.0548e-181	7.14744e-126		5.09287e-228	1.89417e-156	2.50017e-83	1	1	0.884	1	1		1	1		1	1	0.995	1	1		1	1	1	1	1	1	1	1		1	1	1
MIMAT0000279	hsa-miR-222-3p	X	Yes	positive regulation of epithelial cell migration, positive regulation of epithelial to mesenchymal transition, negative regulation of angiogenesis	20	Co_M_R3BNA, Co_M_R3B4, Co_M_R6B4, Co_BothSex_R3BNA, Co_BothSex_R3B4, Ca_F_R3BNA, Ca_F_R3B4, Ca_F_R6B4, Ca_BothSex_R3BNA, Ca_BothSex_R3B4, Ca_BothSex_R6B4, BothSt_M_R3BNA, BothSt_M_R3B4, BothSt_M_R6B4, BothSt_F_R3BNA, BothSt_F_R3B4, BothSt_F_R6B4, BothSt_BothSex_R3BNA, BothSt_BothSex_R3B4, BothSt_BothSex_R6B4	1.97, 1.95, 1.99, 1.85, 1.84, 2.31, 2.33, 2.37, 2.08, 2, 1.76, 1.73, 1.64, 1.56, 1.97, 1.96, 1.77, 1.88, 1.85, 1.7	1, 1, 1, 1, 1, 1, 1, 1, 1, 1, 1, 1, 1, 1, 1, 1, 1, 1, 1, 1	3090, 3081, 3601, 3022, 2901, 3399, 3210, 3976, 3190, 3017, 3705, 4445, 4131, 5048, 3866, 3785, 4783, 4085, 3930, 4903	32, 25, 13, 129, 90, 66, 53, 30, 107, 92, 53, 163, 135, 81, 260, 190, 103, 423, 325, 184	4.39, 4.78, 5.73, 4.99, 5.21, 3.84, 3.52, 4.04, 4.52, 4.27, 5.17, 8.99, 8.96, 10.07, 4.99, 4.83, 5.77, 6.44, 6.4, 7.63	1, 1, 0.975, 1, 1, 1, 1, 1.000, 1, 1, 1, 1, 1, 1, 1, 1, 1, 1, 1, 1	6.50859e-35	1.1711e-21	8.96494e-10				1.70808e-79	1.03997e-46					1.11686e-81	2.13903e-60	1.12196e-41	2.19915e-66	1.68322e-49	5.99651e-24	2.75745e-66	3.64959e-47	2.42883e-29	3.25608e-161	4.50155e-119	2.50447e-55	5.91199e-223	3.01361e-157	3.64884e-87	1	1	0.975				1	1					1	1	1	1	1	1	1	1	1	1	1	1	1	1	1
MIMAT0031181	hsa-miR-7978	4			16	Co_F_R3BNA, Co_F_R3B4, Co_F_R6B4, Co_BothSex_R3BNA, Co_BothSex_R3B4, Co_BothSex_R6B4, Ca_F_R3B4, Ca_BothSex_R3BNA, Ca_BothSex_R3B4, Ca_BothSex_R6B4, BothSt_M_R6B4, BothSt_F_R3BNA, BothSt_F_R3B4, BothSt_BothSex_R3BNA, BothSt_BothSex_R3B4, BothSt_BothSex_R6B4	1.76, 1.8, 1.76, 1.82, 1.85, 1.88, 2.21, 2, 1.95, 1.89, 1.47, 1.9, 1.91, 1.76, 1.74, 1.65	1, 1, 1, 1, 1, 1, 1, 1, 1, 1, 1, 1, 1, 1, 1, 1	39.5, 36.5, 49.9, 39.9, 37, 48.6, 42.4, 40.2, 39.2, 50, 56.6, 46.9, 45.4, 47.6, 45.7, 58.7	97, 65, 34, 129, 90, 47, 53, 107, 92, 53, 81, 260, 190, 423, 325, 184	5.24, 4.44, 4.86, 5.34, 4.95, 5.75, 4.61, 5.06, 5.23, 5.73, 8.43, 5.96, 5.71, 6.73, 6.99, 7.43	1.000, 1, 1, 1, 1, 1, 1, 1, 1, 1, 1, 1, 1, 1, 1, 1				6.97442e-53	2.81718e-41	3.78631e-16	1.35602e-72	1.89936e-53	3.85947e-22					9.85917e-46		1.07975e-64	1.51148e-54	8.12827e-26			1.07696e-24	1.56945e-143	4.50155e-119		1.17059e-188	1.0071e-142	6.7527e-78				1	1	1	1	1	1					1		1	1	1			1	1	1		1	1	1
MIMAT0000278	hsa-miR-221-3p	X	Yes	neagtive regulation of cell proliferation, response to glucose, positive regulation of epithelial cell migration, positive regulation of epithelial to mesenchymal transition, negative regulation of heterotypic cell-cell adhesion.	15	Co_M_R3BNA, Co_M_R3B4, Co_M_R6B4, Co_BothSex_R3BNA, Ca_F_R3BNA, Ca_F_R3B4, Ca_F_R6B4, BothSt_M_R3BNA, BothSt_M_R3B4, BothSt_M_R6B4, BothSt_F_R3BNA, BothSt_F_R3B4, BothSt_BothSex_R3BNA, BothSt_BothSex_R3B4, BothSt_BothSex_R6B4	1.86, 1.9, 2.06, 1.67, 2.03, 2.04, 2.14, 1.55, 1.48, 1.46, 1.75, 1.71, 1.66, 1.63, 1.55	1, 1, 1, 1, 1, 1, 1, 1, 1, 1, 1, 1, 1, 1, 1	13100, 13320, 14836, 12836, 13981, 13461, 16951, 18387, 17363, 20871, 16520, 16345, 17230, 16778, 20783	32, 25, 13, 129, 66, 53, 30, 163, 135, 81, 260, 190, 423, 325, 184	4.59, 4.58, 5.82, 4.38, 3.99, 3.99, 4.34, 5.73, 5.82, 6.08, 4.71, 4.85, 5.07, 5.24, 5.87	1, 1, 0.973, 1, 1, 1, 1.000, 1, 1, 1, 1, 1, 1, 1, 1	7.54421e-27	2.28576e-21	1.80899e-09				5.62497e-72						9.25573e-72	2.2193e-49	2.98311e-41				7.98051e-77	1.78793e-54	8.80646e-34	1.58093e-151	1.83216e-104		2.49372e-225	4.34416e-154	9.45408e-90	1	1	0.973				1						1	1	1				1	1	1	1	1		1	1	1
MIMAT0005899	hsa-miR-1247-5p	14			14	Ca_M_R3BNA, Ca_M_R3B4, Ca_M_R6B4, Ca_BothSex_R3BNA, Ca_BothSex_R3B4, Ca_BothSex_R6B4, BothSt_M_R3BNA, BothSt_M_R3B4, BothSt_M_R6B4, BothSt_F_R3B4, BothSt_F_R6B4, BothSt_BothSex_R3BNA, BothSt_BothSex_R3B4, BothSt_BothSex_R6B4	2.88, 2.73, 2.73, 2.82, 2.79, 3.34, 2.51, 2.49, 2.64, 2.45, 2.75, 2.56, 2.5, 2.75	1, 1, 1, 1, 1, 1, 1, 1, 1, 1, 1, 1, 1, 1	22.7, 22.2, 28.2, 25.5, 24.2, 31.5, 36.4, 34, 43.3, 32.4, 43.1, 34, 33.1, 43.2	41, 39, 23, 107, 92, 53, 163, 135, 81, 190, 103, 423, 325, 184	8.76, 9.26, 11.17, 6.23, 7.05, 7.67, 10.07, 10.53, 10.71, 6.65, 7.5, 8.03, 8.26, 8.8	1.000, 1.000, 0.980, 1, 1, 1, 1, 1, 1, 1, 1, 1, 1, 1										8.20911e-20	1.27909e-17	5.05641e-08				1.10754e-78	1.10372e-60	9.62339e-36	2.7954e-67	3.99626e-53	8.88067e-36		4.76213e-101	2.62835e-54	1.10513e-201	4.29248e-147	1.85746e-90										1	1	0.98				1	1	1	1	1	1		1	1	1	1	1
MIMAT0026615	hsa-miR-552-5p	1			13	Co_M_R3BNA, Co_M_R3B4, Co_M_R6B4, Co_F_R3BNA, Co_BothSex_R3BNA, Ca_F_R3BNA, Ca_F_R3B4, Ca_F_R6B4, Ca_BothSex_R3BNA, BothSt_M_R3BNA, BothSt_M_R3B4, BothSt_F_R3BNA, BothSt_BothSex_R3BNA	4.45, 4.47, 4.63, 3.72, 3.8, 4.3, 4.14, 4.22, 3.97, 3.15, 2.95, 3.7, 3.48	1, 1, 1, 1, 1, 1, 1, 1, 1, 1, 1, 1, 1	147, 130, 147, 146, 146, 155, 149, 202, 144, 165, 153, 165, 165	32, 25, 13, 97, 129, 66, 53, 30, 107, 163, 135, 260, 423	8.81, 3.51, 4.8, 7.45, 7.7, 5.07, 5.76, 5.86, 7.77, 13.34, 13.79, 7.17, 9.22	1, 1, 0.993, 1.000, 1, 1, 1, 1.000, 1, 1, 1, 1, 1	2.90292e-40	1.40133e-44	2.07365e-20	1.38461e-55			1.18091e-82						3.85162e-117	7.91938e-86	2.20776e-47	7.93554e-79			3.33654e-55	1.14795e-37		3.47929e-173			2.74583e-206			1	1	0.993	1			1						1	1	1	1			1	1		1			1
MIMAT0000424	hsa-miR-128-3p	2		positive regulation of protein phosphorylation, negative regulation of lipoprotein particle clearance/transport, cholesterol homeostasis, lipid homeostasis	13	Co_F_R6B4, Co_BothSex_R6B4, Ca_M_R3BNA, Ca_M_R3B4, Ca_M_R6B4, Ca_F_R3BNA, Ca_F_R3B4, Ca_F_R6B4, Ca_BothSex_R3BNA, Ca_BothSex_R3B4, Ca_BothSex_R6B4, BothSt_F_R6B4, BothSt_BothSex_R6B4	1.71, 1.8, 1.56, 1.57, 1.4, 1.94, 1.98, 2.27, 1.81, 1.8, 1.93, 1.8, 1.7	1, 1, 1, 1, 1, 1, 1, 1, 1, 1, 1, 1, 1	111000, 107618, 78266, 78171, 98074, 93266, 90492, 120300, 87520, 85217, 110159, 121535, 116929	34, 47, 41, 39, 23, 66, 53, 30, 107, 92, 53, 103, 184	5.62, 6.7, 6.51, 6.8, 8.71, 4.9, 5.08, 3.69, 5.38, 5.62, 5.24, 6.24, 8.41	1, 1, 1.000, 1.000, 0.996, 1, 1, 1.000, 1, 1, 1, 1, 1						2.3144e-18			8.11902e-23	2.37637e-14	1.25746e-14	4.78924e-05	4.97365e-61	5.64549e-49	2.51395e-58	3.54361e-75	2.01541e-61	1.16662e-37						1.79667e-70			6.09483e-83						1			1	1	1	0.996	1	1	1	1	1	1						1			1
MIMAT0004549	hsa-miR-148a-5p	7			10	Co_M_R3BNA, Co_M_R3B4, Co_F_R3BNA, Co_F_R3B4, Co_F_R6B4, Co_BothSex_R3BNA, Co_BothSex_R3B4, Co_BothSex_R6B4, Ca_M_R3B4, BothSt_F_R3BNA	1.55, 1.56, 1.57, 1.59, 1.48, 1.59, 1.57, 1.54, 1.38, 1.54	1, 1, 1, 1, 1, 1, 1, 1, 1, 1	260, 243, 235, 230, 286, 241, 233, 281, 201, 266	32, 25, 97, 65, 34, 129, 90, 47, 39, 260	4.68, 4.86, 5.28, 5.25, 6.28, 5.11, 5.04, 5.98, 6.43, 5.83	1, 1, 1.000, 1, 1, 1, 1, 1, 1.000, 1	8.31513e-21	4.35668e-16		1.36256e-60	1.0403e-36	3.0995e-15	2.43747e-88	2.87435e-56	7.62806e-22		1.64785e-13											7.78582e-139						1	1		1	1	1	1	1	1		1											1
MIMAT0004552	hsa-miR-139-3p	11			10	Ca_F_R3BNA, Ca_F_R3B4, Ca_F_R6B4, BothSt_M_R3BNA, BothSt_M_R3B4, BothSt_F_R3BNA, BothSt_F_R3B4, BothSt_F_R6B4, BothSt_BothSex_R3BNA, BothSt_BothSex_R3B4	2.2, 2.17, 2.4, 1.54, 1.47, 1.83, 1.78, 1.74, 1.73, 1.68	1, 1, 1, 1, 1, 1, 1, 1, 1, 1	1410, 1340, 1798, 1382, 1319, 1388, 1341, 1817, 1387, 1334	66, 53, 30, 163, 135, 260, 190, 103, 423, 325	6.12, 6.69, 6.51, 10.65, 11.42, 7.34, 7.34, 8.03, 8.66, 8.96	1, 1, 1.000, 1, 1, 1, 1, 1, 1, 1													3.6667e-73	8.31339e-49	6.01707e-50				1.19573e-54	1.20512e-40		9.77516e-148	4.98022e-102	1.15178e-60	7.29823e-198	2.62299e-137														1	1	1				1	1		1	1	1	1	1
MIMAT0000254	hsa-miR-10b-5p	2	Yes	positive regulation of vascular endothelial growth factor receptor signaling pathway, positive regulation of blood vessel endothelial cell proliferation involved in sprouting angiogenesis, extracellular space	9	Co_F_R3BNA, Co_F_R3B4, Ca_M_R3BNA, Ca_M_R3B4, Ca_M_R6B4, Ca_BothSex_R3BNA, Ca_BothSex_R3B4, Ca_BothSex_R6B4, BothSt_F_R6B4	-3.03, -2.76, -3.1, -3.2, -1.84, -3.14, -3.22, -2.83, -2.67	-1, -1, -1, -1, -1, -1, -1, -1, -1	880, 659, 999, 1025, 432, 866, 916, 539, 524	97, 65, 41, 39, 23, 107, 92, 53, 103	41.06, 6.23, 47.36, 45.22, 3.65, 28.32, 27.86, 4.94, 6.3	0.996, 1, 0.793, 0.791, 1.000, 1, 1, 1, 1				6.49711e-53	6.94841e-40					3.2686e-16	1.35142e-15	2.42715e-06				2.00827e-67	4.79035e-56	6.99639e-29						2.32401e-55							0.996	1					0.793	0.791	1				1	1	1						1
MIMAT0000424_1					8	Co_F_R6B4, Co_BothSex_R6B4, Ca_M_R3B4, Ca_M_R6B4, Ca_F_R6B4, Ca_BothSex_R3B4, Ca_BothSex_R6B4, BothSt_F_R6B4	1.61, 1.73, 1.43, 1.25, 2.12, 1.66, 1.79, 1.67	1, 1, 1, 1, 1, 1, 1, 1	43000, 41453, 29869, 36968, 47460, 33133, 42671, 48153	34, 47, 39, 23, 30, 92, 53, 103	5.28, 6.38, 7.4, 9.44, 4.17, 6.29, 5.83, 6.77	1, 1, 1.000, 0.993, 1.000, 1, 1, 1						6.7148e-18			2.63454e-20		2.06406e-13	8.00024e-05			9.99913e-44		3.78261e-53	3.71333e-33						3.32102e-58									1			1		1	0.993			1		1	1						1
MIMAT0003322	hsa-miR-652-3p	X		extracellular space	8	Ca_M_R3BNA, Ca_M_R3B4, Ca_M_R6B4, BothSt_M_R3BNA, BothSt_M_R3B4, BothSt_M_R6B4, BothSt_BothSex_R3B4, BothSt_BothSex_R6B4	1, 0.994, 0.984, 0.939, 0.904, 0.977, 0.954, 1.01	1, 1, 1, 1, 1, 1, 1, 1	2560, 2559, 2441, 2976, 2914, 2916, 2930, 2947	41, 39, 23, 163, 135, 81, 325, 184	18.12, 18.83, 10.16, 18, 22.09, 11.31, 17.44, 12.19	0.996, 0.992, 0.988, 1, 1, 1, 1, 1										7.11124e-16	4.6056e-16	2.16761e-06							5.16262e-63	6.02029e-46	2.83488e-32					1.29574e-129	8.73316e-79										0.996	0.992	0.988							1	1	1					1	1
MIMAT0000243	hsa-miR-148a-3p	7		negative regulation of lipoprotein particle clearance, negative regulation of low-density lipoprotein particle clearance, cholesterol homeostasis, lipid homeostasis	6	Co_F_R3BNA, Co_F_R3B4, Co_F_R6B4, Co_BothSex_R3BNA, Co_BothSex_R3B4, Co_BothSex_R6B4	1.93, 1.88, 1.89, 1.91, 1.83, 1.91	1, 1, 1, 1, 1, 1	178000, 168918, 231293, 181773, 171123, 227986	97, 65, 34, 129, 90, 47	8.4, 6.56, 8.79, 8.19, 7.26, 9.37	1.000, 1, 1, 1, 1, 1				1.20256e-55	6.05733e-39	7.86647e-15	1.79432e-76	2.09114e-52	1.41605e-18																						1	1	1	1	1	1
MIMAT0006789	hsa-miR-1468-5p	X		extracellular space	5	Co_M_R3BNA, Co_M_R3B4, Co_M_R6B4, Co_BothSex_R3B4, Co_BothSex_R6B4	1.94, 2.03, 1.71, 1.89, 1.8	1, 1, 1, 1, 1	269, 246, 310, 260, 366	32, 25, 13, 90, 47	8.68, 8.1, 10.62, 7.61, 9.12	1, 1, 0.774, 1, 1	1.09067e-21	4.2399e-16	4.40022e-07					2.37518e-42	6.34139e-17																			1	1	0.774					1	1
MIMAT0026641	hsa-miR-1298-3p	X			3	Co_M_R3BNA, Co_M_R3B4, Co_M_R6B4	2.07, 2.22, 2.27	1, 1, 1	1520, 1444, 1611	32, 25, 13	3.92, 4.22, 4.69	1, 1, 0.994	2.47673e-21	6.32547e-17	5.19351e-09																									1	1	0.994
MIMAT0002880	hsa-miR-508-3p	X			3	Co_F_R3B4, Co_BothSex_R3B4, BothSt_F_R3B4	2.71, 2.58, 2.48	1, 1, 1	114, 106, 121	65, 90, 190	12.06, 13.52, 11.95	1, 1, 1					6.69192e-37			9.86329e-44															5.04934e-97									1			1															1
MIMAT0027587	hsa-miR-6842-3p	8			3	Co_F_R6B4, Ca_F_R6B4, BothSt_F_R6B4	2.15, 2.46, 2.18	1, 1, 1	329, 363, 378	34, 30, 103	6.26, 5.55, 7.2	1, 1.000, 1						2.83229e-16									3.31506e-29									1.60336e-59									1									1									1
MIMAT0005903	hsa-miR-1251-5p	12			3	Co_F_R6B4, Co_BothSex_R6B4, BothSt_M_R6B4	-1.75, -1.57, -1.39	-1, -1, -1	39.1, 37.9, 64	34, 47, 81	5.97, 8.98, 10.12	1, 1, 1						3.0995e-15			5.69691e-17												1.07696e-24												1			1												1
MIMAT0000265	hsa-miR-204-5p	9		negative regulation of blood vessel endothelial cell migration, positive regulation of cardiac muscle cell proliferation/differentiation, negative regulation of cardiac muscle myoblast proliferation, extracellular space	3	Ca_M_R3BNA, Ca_M_R6B4, Ca_BothSex_R6B4	-1.74, -1.39, -1.53	-1, -1, -1	7530, 6088, 6138	41, 23, 53	21.32, 4.48, 3.66	0.987, 1.000, 1										4.83693e-14		2.42715e-06						1.28717e-28																			0.987		1						1
MIMAT0010251	hsa-miR-449c-5p	5			3	Ca_M_R3BNA, Ca_M_R3B4, Ca_M_R6B4	4.76, 4.75, 4.83	1, 1, 1	5.69, 5.47, 7.2	41, 39, 23	8.37, 8.73, 11.89	1.000, 1.000, 0.972										3.44882e-13	1.53472e-13	5.2078e-05																									1	1	0.972
MIMAT0022705	hsa-miR-539-3p	9			1	Co_M_R6B4	1.39	1	1050	13	5.17	0.988			2.00847e-07																											0.988
MIMAT0004764	hsa-miR-490-5p	7			1	Co_F_R3BNA	-1.77	-1	175	97	7.93	1				6.97442e-53																											1
MIMAT0004559	hsa-miR-181c-3p	19		extracellular space	1	Co_F_R3B4	-0.893	-1	482	65	4.11	1					4.1268e-37																											1
MIMAT0000272	hsa-miR-215-5p	1		extracellular space	1	Co_F_R6B4	-2.56	-1	41.6	34	5.39	1						7.86647e-15																											1
MIMAT0004702	hsa-miR-339-3p	7		extracellular space	1	Ca_F_R3BNA	1.08	1	804	66	5.53	1													4.47185e-58																											1
MIMAT0037309	hsa-miR-135a-2-3p	12			1	BothSt_F_R6B4	-1.98	-1	111	103	5.03	1																								2.07498e-59																											1
