## Supplemental File 6 for "RNA-sequencing of human post-mortem hypothalamus and nucleus accumbens identifies expression profiles associated with obesity" (part 1 of 3)

### Sheet: BR_Co_M_R3BNA
pathway	categorization	also_present_in	pval	padj	ES	NES	nMoreExtreme	size	leadingEdgeStr
REACTOME_CHOLESTEROL_BIOSYNTHESIS	None	Brain_region_Controls_Female_RIN3BraakNA, Brain_region_Controls_BothSexes_RIN3BraakNA, Brain_region_Cases_Male_RIN3BraakNA, Brain_region_Cases_Female_RIN3BraakNA, Brain_region_Cases_BothSexes_RIN3BraakNA, Brain_region_BothStatuses_Male_RIN3BraakNA, Brain_region_BothStatuses_Female_RIN3BraakNA, Brain_region_BothStatuses_BothSexes_RIN3BraakNA, Sex_NucAcc_BothStatuses_RIN3BraakNA, Brain_region_Controls_Male_RIN3Braak4, Brain_region_Controls_Female_RIN3Braak4, Brain_region_Controls_BothSexes_RIN3Braak4, Brain_region_Cases_Male_RIN3Braak4, Brain_region_Cases_Female_RIN3Braak4, Brain_region_Cases_BothSexes_RIN3Braak4, Brain_region_BothStatuses_Male_RIN3Braak4, Brain_region_BothStatuses_Female_RIN3Braak4, Brain_region_BothStatuses_BothSexes_RIN3Braak4, Obesity_NucAcc_BothSexes_RIN6Braak4, Brain_region_Controls_Male_RIN6Braak4, Brain_region_Controls_Female_RIN6Braak4, Brain_region_Controls_BothSexes_RIN6Braak4, Brain_region_Cases_Male_RIN6Braak4, Brain_region_Cases_Female_RIN6Braak4, Brain_region_Cases_BothSexes_RIN6Braak4, Brain_region_BothStatuses_Male_RIN6Braak4, Brain_region_BothStatuses_Female_RIN6Braak4, Brain_region_BothStatuses_BothSexes_RIN6Braak4, Sex_NucAcc_BothStatuses_RIN6Braak4	2.0734e-05	0.000432169	-0.783602	-2.44655	0	20	LSS, DHCR24, MVK, DHCR7, LBR, TM7SF2, CYP51A1, SQLE, MSMO1, HSD17B7, NSDHL, IDI1, FDFT1, HMGCS1
PID_SYNDECAN_1_PATHWAY	Other	Brain_region_Controls_Female_RIN3BraakNA, Brain_region_Controls_BothSexes_RIN3BraakNA, Brain_region_Cases_Male_RIN3BraakNA, Brain_region_Cases_Female_RIN3BraakNA, Brain_region_Cases_BothSexes_RIN3BraakNA, Brain_region_BothStatuses_Male_RIN3BraakNA, Brain_region_BothStatuses_Female_RIN3BraakNA, Brain_region_BothStatuses_BothSexes_RIN3BraakNA, Sex_Hypothalamus_BothStatuses_RIN3BraakNA, Obesity_Hypothalamus_Male_RIN3Braak4, Obesity_Hypothalamus_BothSexes_RIN3Braak4, Brain_region_Controls_Male_RIN3Braak4, Brain_region_Controls_Female_RIN3Braak4, Brain_region_Controls_BothSexes_RIN3Braak4, Brain_region_Cases_Male_RIN3Braak4, Brain_region_Cases_BothSexes_RIN3Braak4, Brain_region_BothStatuses_Male_RIN3Braak4, Brain_region_BothStatuses_Female_RIN3Braak4, Brain_region_BothStatuses_BothSexes_RIN3Braak4, Sex_Hypothalamus_Controls_RIN3Braak4, Sex_Hypothalamus_BothStatuses_RIN3Braak4, Obesity_Hypothalamus_Male_RIN6Braak4, Brain_region_Controls_Male_RIN6Braak4, Brain_region_Controls_Female_RIN6Braak4, Brain_region_Controls_BothSexes_RIN6Braak4, Brain_region_Cases_Male_RIN6Braak4, Brain_region_Cases_Female_RIN6Braak4, Brain_region_Cases_BothSexes_RIN6Braak4, Brain_region_BothStatuses_Male_RIN6Braak4, Brain_region_BothStatuses_Female_RIN6Braak4, Brain_region_BothStatuses_BothSexes_RIN6Braak4, Sex_Hypothalamus_Controls_RIN6Braak4	2.11905e-05	0.000432169	-0.555121	-2.10535	0	44	COL2A1, TGFB1, COL4A5, COL15A1, COL9A2, COL6A1, PPIB, LAMA5, COL6A2, PRKACA, COL5A2, COL14A1, COL8A1, MET, COL4A3, COL16A1, COL4A4, COL9A1, COL12A1, COL5A1, COL8A2, COL4A6, SDC1, CASK
KEGG_PROTEASOME	None	Obesity_NucAcc_Male_RIN3BraakNA, Obesity_NucAcc_BothSexes_RIN3BraakNA, Brain_region_Controls_Female_RIN3BraakNA, Brain_region_Controls_BothSexes_RIN3BraakNA, Brain_region_Cases_Male_RIN3BraakNA, Brain_region_Cases_Female_RIN3BraakNA, Brain_region_Cases_BothSexes_RIN3BraakNA, Brain_region_BothStatuses_Male_RIN3BraakNA, Brain_region_BothStatuses_Female_RIN3BraakNA, Brain_region_BothStatuses_BothSexes_RIN3BraakNA, Sex_Hypothalamus_Controls_RIN3BraakNA, Sex_Hypothalamus_Cases_RIN3BraakNA, Sex_Hypothalamus_BothStatuses_RIN3BraakNA, Sex_NucAcc_Cases_RIN3BraakNA, Sex_NucAcc_BothStatuses_RIN3BraakNA, Brain_region_Controls_Male_RIN3Braak4, Brain_region_Controls_Female_RIN3Braak4, Brain_region_Controls_BothSexes_RIN3Braak4, Brain_region_Cases_Male_RIN3Braak4, Brain_region_Cases_Female_RIN3Braak4, Brain_region_Cases_BothSexes_RIN3Braak4, Brain_region_BothStatuses_Male_RIN3Braak4, Brain_region_BothStatuses_Female_RIN3Braak4, Brain_region_BothStatuses_BothSexes_RIN3Braak4, Sex_Hypothalamus_Cases_RIN3Braak4, Sex_NucAcc_BothStatuses_RIN3Braak4, Obesity_NucAcc_Male_RIN6Braak4, Obesity_NucAcc_Female_RIN6Braak4, Obesity_NucAcc_BothSexes_RIN6Braak4, Brain_region_Controls_Male_RIN6Braak4, Brain_region_Controls_Female_RIN6Braak4, Brain_region_Controls_BothSexes_RIN6Braak4, Brain_region_Cases_Male_RIN6Braak4, Brain_region_Cases_Female_RIN6Braak4, Brain_region_Cases_BothSexes_RIN6Braak4, Brain_region_BothStatuses_Male_RIN6Braak4, Brain_region_BothStatuses_Female_RIN6Braak4, Brain_region_BothStatuses_BothSexes_RIN6Braak4, Sex_NucAcc_Controls_RIN6Braak4, Sex_NucAcc_Cases_RIN6Braak4, Sex_NucAcc_BothStatuses_RIN6Braak4	2.11972e-05	0.000432169	-0.593546	-2.20091	0	40	PSMA3, PSMD8, PSMA5, PSMA6, PSME2, PSMB2, POMP, PSMD6, PSMB5, PSMB9, PSMB10, PSMC5, PSMB6, PSMF1, PSMB8, PSMD2, PSMD13, PSME1, PSMB3, PSMA1, PSMD1, PSMD14, PSMC2, PSMD11, PSMC6, PSMC4, PSME4, PSMC1, PSMA4, PSMD12, PSMB4
PID_TCPTP_PATHWAY	None	Obesity_Hypothalamus_BothSexes_RIN3BraakNA, Brain_region_Controls_Female_RIN3BraakNA, Brain_region_Controls_BothSexes_RIN3BraakNA, Brain_region_Cases_Male_RIN3BraakNA, Brain_region_Cases_Female_RIN3BraakNA, Brain_region_Cases_BothSexes_RIN3BraakNA, Brain_region_BothStatuses_Male_RIN3BraakNA, Brain_region_BothStatuses_Female_RIN3BraakNA, Brain_region_BothStatuses_BothSexes_RIN3BraakNA, Sex_NucAcc_BothStatuses_RIN3BraakNA, Obesity_Hypothalamus_Male_RIN3Braak4, Obesity_Hypothalamus_BothSexes_RIN3Braak4, Brain_region_Controls_Male_RIN3Braak4, Brain_region_Controls_Female_RIN3Braak4, Brain_region_Controls_BothSexes_RIN3Braak4, Brain_region_Cases_Male_RIN3Braak4, Brain_region_Cases_Female_RIN3Braak4, Brain_region_Cases_BothSexes_RIN3Braak4, Brain_region_BothStatuses_Male_RIN3Braak4, Brain_region_BothStatuses_Female_RIN3Braak4, Brain_region_BothStatuses_BothSexes_RIN3Braak4, Obesity_Hypothalamus_Male_RIN6Braak4, Obesity_Hypothalamus_BothSexes_RIN6Braak4, Obesity_NucAcc_Male_RIN6Braak4, Obesity_NucAcc_BothSexes_RIN6Braak4, Brain_region_Controls_Male_RIN6Braak4, Brain_region_Controls_Female_RIN6Braak4, Brain_region_Controls_BothSexes_RIN6Braak4, Brain_region_Cases_Male_RIN6Braak4, Brain_region_Cases_Female_RIN6Braak4, Brain_region_Cases_BothSexes_RIN6Braak4, Brain_region_BothStatuses_Male_RIN6Braak4, Brain_region_BothStatuses_Female_RIN6Braak4, Brain_region_BothStatuses_BothSexes_RIN6Braak4, Sex_NucAcc_BothStatuses_RIN6Braak4	2.12044e-05	0.000432169	-0.572617	-2.14744	0	42	PIK3CD, PDGFRB, VEGFA, SHC1, CSF1R, PIK3R3, CSF1, EIF2AK2, PIK3R1, STAT3, INSR, KPNB1, LMAN1, STAT1, PIK3CA, ITGB1, STAT5A, RAB4A, MET, KPNA2, STAT5B, JAK1
REACTOME_VIF_MEDIATED_DEGRADATION_OF_APOBEC3G	None	Obesity_NucAcc_Male_RIN3BraakNA, Obesity_NucAcc_BothSexes_RIN3BraakNA, Brain_region_Controls_Female_RIN3BraakNA, Brain_region_Controls_BothSexes_RIN3BraakNA, Brain_region_Cases_Male_RIN3BraakNA, Brain_region_Cases_Female_RIN3BraakNA, Brain_region_Cases_BothSexes_RIN3BraakNA, Brain_region_BothStatuses_Male_RIN3BraakNA, Brain_region_BothStatuses_Female_RIN3BraakNA, Brain_region_BothStatuses_BothSexes_RIN3BraakNA, Sex_Hypothalamus_Controls_RIN3BraakNA, Sex_Hypothalamus_Cases_RIN3BraakNA, Sex_Hypothalamus_BothStatuses_RIN3BraakNA, Sex_NucAcc_Cases_RIN3BraakNA, Sex_NucAcc_BothStatuses_RIN3BraakNA, Brain_region_Controls_Male_RIN3Braak4, Brain_region_Controls_Female_RIN3Braak4, Brain_region_Controls_BothSexes_RIN3Braak4, Brain_region_Cases_Male_RIN3Braak4, Brain_region_Cases_Female_RIN3Braak4, Brain_region_Cases_BothSexes_RIN3Braak4, Brain_region_BothStatuses_Male_RIN3Braak4, Brain_region_BothStatuses_Female_RIN3Braak4, Brain_region_BothStatuses_BothSexes_RIN3Braak4, Sex_Hypothalamus_Cases_RIN3Braak4, Sex_NucAcc_BothStatuses_RIN3Braak4, Obesity_NucAcc_Male_RIN6Braak4, Obesity_NucAcc_Female_RIN6Braak4, Obesity_NucAcc_BothSexes_RIN6Braak4, Brain_region_Controls_Male_RIN6Braak4, Brain_region_Controls_Female_RIN6Braak4, Brain_region_Controls_BothSexes_RIN6Braak4, Brain_region_Cases_Male_RIN6Braak4, Brain_region_Cases_Female_RIN6Braak4, Brain_region_Cases_BothSexes_RIN6Braak4, Brain_region_BothStatuses_Male_RIN6Braak4, Brain_region_BothStatuses_Female_RIN6Braak4, Brain_region_BothStatuses_BothSexes_RIN6Braak4, Sex_NucAcc_Controls_RIN6Braak4, Sex_NucAcc_Cases_RIN6Braak4, Sex_NucAcc_BothStatuses_RIN6Braak4	2.12148e-05	0.000432169	-0.574778	-2.20091	0	46	PSMA3, PSMD8, PSMA5, PSMA6, PSME2, PSMB2, PSMD6, PSMB5, PSMB9, PSMB10, PSMC5, PSMB6, PSMF1, PSMB8, PSMD2, PSMD13, PSME1, PSMB3, PSMA1, PSMD1, PSMD14, PSMC2, PSMD11, PSMC6, PSMC4, APOBEC3G, PSME4, PSMC1, PSMA4, PSMD12, RBX1, PSMD5, PSMB4, PSMD10
REACTOME_CROSS_PRESENTATION_OF_SOLUBLE_EXOGENOUS_ANTIGENS_ENDOSOMES	Immune/Inflam	Obesity_NucAcc_Male_RIN3BraakNA, Obesity_NucAcc_BothSexes_RIN3BraakNA, Brain_region_Controls_Female_RIN3BraakNA, Brain_region_Controls_BothSexes_RIN3BraakNA, Brain_region_Cases_Male_RIN3BraakNA, Brain_region_Cases_Female_RIN3BraakNA, Brain_region_Cases_BothSexes_RIN3BraakNA, Brain_region_BothStatuses_Male_RIN3BraakNA, Brain_region_BothStatuses_Female_RIN3BraakNA, Brain_region_BothStatuses_BothSexes_RIN3BraakNA, Sex_Hypothalamus_Controls_RIN3BraakNA, Sex_Hypothalamus_Cases_RIN3BraakNA, Sex_Hypothalamus_BothStatuses_RIN3BraakNA, Sex_NucAcc_Controls_RIN3BraakNA, Sex_NucAcc_Cases_RIN3BraakNA, Sex_NucAcc_BothStatuses_RIN3BraakNA, Brain_region_Controls_Male_RIN3Braak4, Brain_region_Controls_Female_RIN3Braak4, Brain_region_Controls_BothSexes_RIN3Braak4, Brain_region_Cases_Male_RIN3Braak4, Brain_region_Cases_Female_RIN3Braak4, Brain_region_Cases_BothSexes_RIN3Braak4, Brain_region_BothStatuses_Male_RIN3Braak4, Brain_region_BothStatuses_Female_RIN3Braak4, Brain_region_BothStatuses_BothSexes_RIN3Braak4, Sex_Hypothalamus_Cases_RIN3Braak4, Sex_NucAcc_BothStatuses_RIN3Braak4, Obesity_NucAcc_Male_RIN6Braak4, Obesity_NucAcc_Female_RIN6Braak4, Obesity_NucAcc_BothSexes_RIN6Braak4, Brain_region_Controls_Male_RIN6Braak4, Brain_region_Controls_Female_RIN6Braak4, Brain_region_Controls_BothSexes_RIN6Braak4, Brain_region_Cases_Male_RIN6Braak4, Brain_region_Cases_Female_RIN6Braak4, Brain_region_Cases_BothSexes_RIN6Braak4, Brain_region_BothStatuses_Male_RIN6Braak4, Brain_region_BothStatuses_Female_RIN6Braak4, Brain_region_BothStatuses_BothSexes_RIN6Braak4, Sex_NucAcc_BothStatuses_RIN6Braak4	2.12175e-05	0.000432169	-0.588951	-2.24432	0	45	PSMA3, MRC1, PSMD8, PSMA5, PSMA6, PSME2, PSMB2, PSMD6, PSMB5, PSMB9, PSMB10, PSMC5, PSMB6, PSMF1, PSMB8, PSMD2, PSMD13, PSME1, PSMB3, PSMA1, PSMD1, PSMD14, PSMC2, PSMD11, PSMC6, PSMC4, PSME4, PSMC1, PSMA4, PSMD12, PSMD5, PSMB4, PSMD10
REACTOME_CDK_MEDIATED_PHOSPHORYLATION_AND_REMOVAL_OF_CDC6	None	Obesity_NucAcc_Male_RIN3BraakNA, Obesity_NucAcc_BothSexes_RIN3BraakNA, Brain_region_Controls_Female_RIN3BraakNA, Brain_region_Controls_BothSexes_RIN3BraakNA, Brain_region_Cases_Male_RIN3BraakNA, Brain_region_Cases_Female_RIN3BraakNA, Brain_region_Cases_BothSexes_RIN3BraakNA, Brain_region_BothStatuses_Male_RIN3BraakNA, Brain_region_BothStatuses_Female_RIN3BraakNA, Brain_region_BothStatuses_BothSexes_RIN3BraakNA, Sex_Hypothalamus_Controls_RIN3BraakNA, Sex_Hypothalamus_Cases_RIN3BraakNA, Sex_Hypothalamus_BothStatuses_RIN3BraakNA, Sex_NucAcc_Cases_RIN3BraakNA, Sex_NucAcc_BothStatuses_RIN3BraakNA, Brain_region_Controls_Male_RIN3Braak4, Brain_region_Controls_Female_RIN3Braak4, Brain_region_Controls_BothSexes_RIN3Braak4, Brain_region_Cases_Male_RIN3Braak4, Brain_region_Cases_Female_RIN3Braak4, Brain_region_Cases_BothSexes_RIN3Braak4, Brain_region_BothStatuses_Male_RIN3Braak4, Brain_region_BothStatuses_Female_RIN3Braak4, Brain_region_BothStatuses_BothSexes_RIN3Braak4, Sex_Hypothalamus_Cases_RIN3Braak4, Sex_NucAcc_BothStatuses_RIN3Braak4, Obesity_NucAcc_Male_RIN6Braak4, Obesity_NucAcc_Female_RIN6Braak4, Obesity_NucAcc_BothSexes_RIN6Braak4, Brain_region_Controls_Male_RIN6Braak4, Brain_region_Controls_Female_RIN6Braak4, Brain_region_Controls_BothSexes_RIN6Braak4, Brain_region_Cases_Male_RIN6Braak4, Brain_region_Cases_Female_RIN6Braak4, Brain_region_Cases_BothSexes_RIN6Braak4, Brain_region_BothStatuses_Male_RIN6Braak4, Brain_region_BothStatuses_Female_RIN6Braak4, Brain_region_BothStatuses_BothSexes_RIN6Braak4, Sex_NucAcc_Cases_RIN6Braak4, Sex_NucAcc_BothStatuses_RIN6Braak4	2.12175e-05	0.000432169	-0.571657	-2.17842	0	45	PSMA3, PSMD8, PSMA5, PSMA6, PSME2, PSMB2, PSMD6, PSMB5, PSMB9, PSMB10, PSMC5, PSMB6, PSMF1, CDK2, PSMB8, PSMD2, PSMD13, PSME1, PSMB3, PSMA1, PSMD1, PSMD14, PSMC2, PSMD11, PSMC6, PSMC4, PSME4, PSMC1, PSMA4, PSMD12, PSMD5, PSMB4, PSMD10
PID_ARF6_TRAFFICKING_PATHWAY	None	Brain_region_Controls_Female_RIN3BraakNA, Brain_region_Controls_BothSexes_RIN3BraakNA, Brain_region_Cases_Male_RIN3BraakNA, Brain_region_Cases_Female_RIN3BraakNA, Brain_region_Cases_BothSexes_RIN3BraakNA, Brain_region_BothStatuses_Male_RIN3BraakNA, Brain_region_BothStatuses_Female_RIN3BraakNA, Brain_region_BothStatuses_BothSexes_RIN3BraakNA, Sex_NucAcc_BothStatuses_RIN3BraakNA, Brain_region_Controls_Male_RIN3Braak4, Brain_region_Controls_Female_RIN3Braak4, Brain_region_Controls_BothSexes_RIN3Braak4, Brain_region_Cases_Male_RIN3Braak4, Brain_region_Cases_Female_RIN3Braak4, Brain_region_Cases_BothSexes_RIN3Braak4, Brain_region_BothStatuses_Male_RIN3Braak4, Brain_region_BothStatuses_Female_RIN3Braak4, Brain_region_BothStatuses_BothSexes_RIN3Braak4, Sex_NucAcc_BothStatuses_RIN3Braak4, Obesity_Hypothalamus_Male_RIN6Braak4, Obesity_NucAcc_Male_RIN6Braak4, Brain_region_Controls_Male_RIN6Braak4, Brain_region_Controls_Female_RIN6Braak4, Brain_region_Controls_BothSexes_RIN6Braak4, Brain_region_Cases_Male_RIN6Braak4, Brain_region_Cases_Female_RIN6Braak4, Brain_region_Cases_BothSexes_RIN6Braak4, Brain_region_BothStatuses_Male_RIN6Braak4, Brain_region_BothStatuses_Female_RIN6Braak4, Brain_region_BothStatuses_BothSexes_RIN6Braak4, Sex_Hypothalamus_Controls_RIN6Braak4, Sex_NucAcc_BothStatuses_RIN6Braak4	2.12269e-05	0.000432169	-0.560316	-2.15554	0	47	CLTC, DNM2, ITGA5, PLD1, EXOC2, VAMP3, ITGA1, ADRB2, ITGA4, KLC1, EDNRB, EXOC1, EXOC5, ITGA3, SPAG9, AGTR1, ITGA2, PLD2, ITGB1, ARF6, ITGA8, EXOC3, CTNND1, ITGA6, ITGA7, CTNNB1
REACTOME_P53_INDEPENDENT_G1_S_DNA_DAMAGE_CHECKPOINT	Cancer, Apoptosis, Cell Cycle	Obesity_NucAcc_Male_RIN3BraakNA, Brain_region_Controls_Female_RIN3BraakNA, Brain_region_Controls_BothSexes_RIN3BraakNA, Brain_region_Cases_Male_RIN3BraakNA, Brain_region_Cases_Female_RIN3BraakNA, Brain_region_Cases_BothSexes_RIN3BraakNA, Brain_region_BothStatuses_Male_RIN3BraakNA, Brain_region_BothStatuses_Female_RIN3BraakNA, Brain_region_BothStatuses_BothSexes_RIN3BraakNA, Sex_Hypothalamus_Controls_RIN3BraakNA, Sex_Hypothalamus_Cases_RIN3BraakNA, Sex_Hypothalamus_BothStatuses_RIN3BraakNA, Sex_NucAcc_Cases_RIN3BraakNA, Sex_NucAcc_BothStatuses_RIN3BraakNA, Brain_region_Controls_Male_RIN3Braak4, Brain_region_Controls_Female_RIN3Braak4, Brain_region_Controls_BothSexes_RIN3Braak4, Brain_region_Cases_Male_RIN3Braak4, Brain_region_Cases_Female_RIN3Braak4, Brain_region_Cases_BothSexes_RIN3Braak4, Brain_region_BothStatuses_Male_RIN3Braak4, Brain_region_BothStatuses_Female_RIN3Braak4, Brain_region_BothStatuses_BothSexes_RIN3Braak4, Sex_Hypothalamus_Cases_RIN3Braak4, Sex_NucAcc_BothStatuses_RIN3Braak4, Obesity_NucAcc_Male_RIN6Braak4, Obesity_NucAcc_Female_RIN6Braak4, Obesity_NucAcc_BothSexes_RIN6Braak4, Brain_region_Controls_Male_RIN6Braak4, Brain_region_Controls_Female_RIN6Braak4, Brain_region_Controls_BothSexes_RIN6Braak4, Brain_region_Cases_Male_RIN6Braak4, Brain_region_Cases_Female_RIN6Braak4, Brain_region_Cases_BothSexes_RIN6Braak4, Brain_region_BothStatuses_Male_RIN6Braak4, Brain_region_BothStatuses_Female_RIN6Braak4, Brain_region_BothStatuses_BothSexes_RIN6Braak4, Sex_NucAcc_Cases_RIN6Braak4, Sex_NucAcc_BothStatuses_RIN6Braak4	2.12269e-05	0.000432169	-0.558135	-2.14715	0	47	PSMA3, PSMD8, PSMA5, PSMA6, PSME2, PSMB2, ATM, PSMD6, PSMB5, PSMB9, PSMB10, PSMC5, PSMB6, PSMF1, PSMB8, PSMD2, PSMD13, PSME1, PSMB3, PSMA1, PSMD1, PSMD14, PSMC2, PSMD11, PSMC6, PSMC4, PSME4, PSMC1, PSMA4, PSMD12, CDC25A, PSMD5, PSMB4, PSMD10
REACTOME_REGULATION_OF_ORNITHINE_DECARBOXYLASE_ODC	None	Obesity_NucAcc_Male_RIN3BraakNA, Obesity_NucAcc_BothSexes_RIN3BraakNA, Brain_region_Controls_Female_RIN3BraakNA, Brain_region_Controls_BothSexes_RIN3BraakNA, Brain_region_Cases_Male_RIN3BraakNA, Brain_region_Cases_Female_RIN3BraakNA, Brain_region_Cases_BothSexes_RIN3BraakNA, Brain_region_BothStatuses_Male_RIN3BraakNA, Brain_region_BothStatuses_Female_RIN3BraakNA, Brain_region_BothStatuses_BothSexes_RIN3BraakNA, Sex_Hypothalamus_Controls_RIN3BraakNA, Sex_Hypothalamus_Cases_RIN3BraakNA, Sex_Hypothalamus_BothStatuses_RIN3BraakNA, Sex_NucAcc_Cases_RIN3BraakNA, Sex_NucAcc_BothStatuses_RIN3BraakNA, Brain_region_Controls_Male_RIN3Braak4, Brain_region_Controls_Female_RIN3Braak4, Brain_region_Controls_BothSexes_RIN3Braak4, Brain_region_Cases_Male_RIN3Braak4, Brain_region_Cases_Female_RIN3Braak4, Brain_region_Cases_BothSexes_RIN3Braak4, Brain_region_BothStatuses_Male_RIN3Braak4, Brain_region_BothStatuses_Female_RIN3Braak4, Brain_region_BothStatuses_BothSexes_RIN3Braak4, Sex_Hypothalamus_Cases_RIN3Braak4, Sex_NucAcc_BothStatuses_RIN3Braak4, Obesity_NucAcc_Male_RIN6Braak4, Obesity_NucAcc_Female_RIN6Braak4, Obesity_NucAcc_BothSexes_RIN6Braak4, Brain_region_Controls_Male_RIN6Braak4, Brain_region_Controls_Female_RIN6Braak4, Brain_region_Controls_BothSexes_RIN6Braak4, Brain_region_Cases_Male_RIN6Braak4, Brain_region_Cases_Female_RIN6Braak4, Brain_region_Cases_BothSexes_RIN6Braak4, Brain_region_BothStatuses_Male_RIN6Braak4, Brain_region_BothStatuses_Female_RIN6Braak4, Brain_region_BothStatuses_BothSexes_RIN6Braak4, Sex_NucAcc_Cases_RIN6Braak4, Sex_NucAcc_BothStatuses_RIN6Braak4	2.12269e-05	0.000432169	-0.556106	-2.13934	0	47	PSMA3, PSMD8, PSMA5, PSMA6, PSME2, PSMB2, PSMD6, PSMB5, PSMB9, PSMB10, PSMC5, PSMB6, PSMF1, OAZ2, PSMB8, PSMD2, PSMD13, PSME1, PSMB3, PSMA1, PSMD1, PSMD14, PSMC2, PSMD11, PSMC6, PSMC4, AZIN1, PSME4, PSMC1, PSMA4, PSMD12, PSMD5, PSMB4, PSMD10, ODC1
PID_PTP1B_PATHWAY	Other	Obesity_Hypothalamus_Female_RIN3BraakNA, Obesity_Hypothalamus_BothSexes_RIN3BraakNA, Brain_region_Controls_Female_RIN3BraakNA, Brain_region_Controls_BothSexes_RIN3BraakNA, Brain_region_Cases_Male_RIN3BraakNA, Brain_region_Cases_Female_RIN3BraakNA, Brain_region_Cases_BothSexes_RIN3BraakNA, Brain_region_BothStatuses_Male_RIN3BraakNA, Brain_region_BothStatuses_Female_RIN3BraakNA, Brain_region_BothStatuses_BothSexes_RIN3BraakNA, Sex_NucAcc_Controls_RIN3BraakNA, Sex_NucAcc_BothStatuses_RIN3BraakNA, Obesity_Hypothalamus_Male_RIN3Braak4, Obesity_Hypothalamus_BothSexes_RIN3Braak4, Brain_region_Controls_Male_RIN3Braak4, Brain_region_Controls_Female_RIN3Braak4, Brain_region_Controls_BothSexes_RIN3Braak4, Brain_region_Cases_Male_RIN3Braak4, Brain_region_Cases_Female_RIN3Braak4, Brain_region_Cases_BothSexes_RIN3Braak4, Brain_region_BothStatuses_Male_RIN3Braak4, Brain_region_BothStatuses_Female_RIN3Braak4, Brain_region_BothStatuses_BothSexes_RIN3Braak4, Obesity_Hypothalamus_Male_RIN6Braak4, Obesity_Hypothalamus_BothSexes_RIN6Braak4, Obesity_NucAcc_Male_RIN6Braak4, Brain_region_Controls_Male_RIN6Braak4, Brain_region_Controls_Female_RIN6Braak4, Brain_region_Controls_BothSexes_RIN6Braak4, Brain_region_Cases_Male_RIN6Braak4, Brain_region_Cases_Female_RIN6Braak4, Brain_region_Cases_BothSexes_RIN6Braak4, Brain_region_BothStatuses_Male_RIN6Braak4, Brain_region_BothStatuses_Female_RIN6Braak4, Brain_region_BothStatuses_BothSexes_RIN6Braak4	2.12757e-05	0.000432169	-0.5531	-2.13507	0	48	ITGB3, AKT1, EGF, FER, LYN, FCGR2A, CAPN1, YES1, PDGFRB, CSK, SHC1, TXN, YBX1, CSF1R, RHOA, CSF1, PIK3R1, IRS1, STAT3, SPRY2, LEPR, INSR, CDH2, DOK1, PIK3CA, STAT5A, CRK, STAT5B
REACTOME_SCF_BETA_TRCP_MEDIATED_DEGRADATION_OF_EMI1	None	Obesity_NucAcc_Male_RIN3BraakNA, Obesity_NucAcc_BothSexes_RIN3BraakNA, Brain_region_Controls_Female_RIN3BraakNA, Brain_region_Controls_BothSexes_RIN3BraakNA, Brain_region_Cases_Male_RIN3BraakNA, Brain_region_Cases_Female_RIN3BraakNA, Brain_region_Cases_BothSexes_RIN3BraakNA, Brain_region_BothStatuses_Male_RIN3BraakNA, Brain_region_BothStatuses_Female_RIN3BraakNA, Brain_region_BothStatuses_BothSexes_RIN3BraakNA, Sex_Hypothalamus_Controls_RIN3BraakNA, Sex_Hypothalamus_Cases_RIN3BraakNA, Sex_Hypothalamus_BothStatuses_RIN3BraakNA, Sex_NucAcc_Cases_RIN3BraakNA, Sex_NucAcc_BothStatuses_RIN3BraakNA, Brain_region_Controls_Male_RIN3Braak4, Brain_region_Controls_Female_RIN3Braak4, Brain_region_Controls_BothSexes_RIN3Braak4, Brain_region_Cases_Male_RIN3Braak4, Brain_region_Cases_Female_RIN3Braak4, Brain_region_Cases_BothSexes_RIN3Braak4, Brain_region_BothStatuses_Male_RIN3Braak4, Brain_region_BothStatuses_Female_RIN3Braak4, Brain_region_BothStatuses_BothSexes_RIN3Braak4, Sex_Hypothalamus_Cases_RIN3Braak4, Sex_NucAcc_BothStatuses_RIN3Braak4, Obesity_NucAcc_Male_RIN6Braak4, Obesity_NucAcc_Female_RIN6Braak4, Obesity_NucAcc_BothSexes_RIN6Braak4, Brain_region_Controls_Male_RIN6Braak4, Brain_region_Controls_Female_RIN6Braak4, Brain_region_Controls_BothSexes_RIN6Braak4, Brain_region_Cases_Male_RIN6Braak4, Brain_region_Cases_Female_RIN6Braak4, Brain_region_Cases_BothSexes_RIN6Braak4, Brain_region_BothStatuses_Male_RIN6Braak4, Brain_region_BothStatuses_Female_RIN6Braak4, Brain_region_BothStatuses_BothSexes_RIN6Braak4, Sex_NucAcc_Cases_RIN6Braak4, Sex_NucAcc_BothStatuses_RIN6Braak4	2.12757e-05	0.000432169	-0.5619	-2.16903	0	48	PSMA3, PSMD8, PSMA5, PSMA6, PSME2, PSMB2, PSMD6, SKP1, CUL1, PSMB5, PSMB9, PSMB10, PSMC5, PSMB6, PSMF1, PSMB8, PSMD2, PSMD13, PSME1, PSMB3, PSMA1, PSMD1, PSMD14, PSMC2, PSMD11, PSMC6, PSMC4, PSME4, PSMC1, PSMA4, PSMD12, PSMD5, PSMB4, PSMD10
REACTOME_P53_DEPENDENT_G1_DNA_DAMAGE_RESPONSE	Cancer, Apoptosis	Obesity_NucAcc_Male_RIN3BraakNA, Brain_region_Controls_Female_RIN3BraakNA, Brain_region_Controls_BothSexes_RIN3BraakNA, Brain_region_Cases_Male_RIN3BraakNA, Brain_region_Cases_Female_RIN3BraakNA, Brain_region_Cases_BothSexes_RIN3BraakNA, Brain_region_BothStatuses_Male_RIN3BraakNA, Brain_region_BothStatuses_Female_RIN3BraakNA, Brain_region_BothStatuses_BothSexes_RIN3BraakNA, Sex_Hypothalamus_Controls_RIN3BraakNA, Sex_Hypothalamus_Cases_RIN3BraakNA, Sex_Hypothalamus_BothStatuses_RIN3BraakNA, Sex_NucAcc_Controls_RIN3BraakNA, Sex_NucAcc_Cases_RIN3BraakNA, Sex_NucAcc_BothStatuses_RIN3BraakNA, Brain_region_Controls_Male_RIN3Braak4, Brain_region_Controls_Female_RIN3Braak4, Brain_region_Controls_BothSexes_RIN3Braak4, Brain_region_Cases_Male_RIN3Braak4, Brain_region_Cases_Female_RIN3Braak4, Brain_region_Cases_BothSexes_RIN3Braak4, Brain_region_BothStatuses_Male_RIN3Braak4, Brain_region_BothStatuses_Female_RIN3Braak4, Brain_region_BothStatuses_BothSexes_RIN3Braak4, Sex_Hypothalamus_Cases_RIN3Braak4, Sex_NucAcc_BothStatuses_RIN3Braak4, Obesity_NucAcc_Male_RIN6Braak4, Obesity_NucAcc_Female_RIN6Braak4, Obesity_NucAcc_BothSexes_RIN6Braak4, Brain_region_Controls_Male_RIN6Braak4, Brain_region_Controls_Female_RIN6Braak4, Brain_region_Controls_BothSexes_RIN6Braak4, Brain_region_Cases_Male_RIN6Braak4, Brain_region_Cases_Female_RIN6Braak4, Brain_region_Cases_BothSexes_RIN6Braak4, Brain_region_BothStatuses_Male_RIN6Braak4, Brain_region_BothStatuses_Female_RIN6Braak4, Brain_region_BothStatuses_BothSexes_RIN6Braak4, Sex_NucAcc_Controls_RIN6Braak4, Sex_NucAcc_Cases_RIN6Braak4, Sex_NucAcc_BothStatuses_RIN6Braak4	2.13383e-05	0.000432169	-0.542124	-2.13833	0	53	PSMA3, PSMD8, PSMA5, CDKN1A, PSMA6, PSME2, PSMB2, ATM, PSMD6, TP53, PSMB5, PSMB9, MDM2, PSMB10, PSMC5, PSMB6, PSMF1, CDK2, PSMB8, CCNE2, PSMD2, PSMD13, PSME1, PSMB3, CDKN1B, PSMA1, PSMD1, PSMD14, PSMC2, PSMD11, PSMC6, PSMC4, PSME4, PSMC1, PSMA4, PSMD12, PSMD5, PSMB4, PSMD10
REACTOME_CDT1_ASSOCIATION_WITH_THE_CDC6_ORC_ORIGIN_COMPLEX	None	Obesity_NucAcc_Male_RIN3BraakNA, Obesity_NucAcc_BothSexes_RIN3BraakNA, Brain_region_Controls_Female_RIN3BraakNA, Brain_region_Controls_BothSexes_RIN3BraakNA, Brain_region_Cases_Male_RIN3BraakNA, Brain_region_Cases_Female_RIN3BraakNA, Brain_region_Cases_BothSexes_RIN3BraakNA, Brain_region_BothStatuses_Male_RIN3BraakNA, Brain_region_BothStatuses_Female_RIN3BraakNA, Brain_region_BothStatuses_BothSexes_RIN3BraakNA, Sex_Hypothalamus_Controls_RIN3BraakNA, Sex_Hypothalamus_Cases_RIN3BraakNA, Sex_Hypothalamus_BothStatuses_RIN3BraakNA, Sex_NucAcc_Cases_RIN3BraakNA, Sex_NucAcc_BothStatuses_RIN3BraakNA, Brain_region_Controls_Male_RIN3Braak4, Brain_region_Controls_Female_RIN3Braak4, Brain_region_Controls_BothSexes_RIN3Braak4, Brain_region_Cases_Male_RIN3Braak4, Brain_region_Cases_Female_RIN3Braak4, Brain_region_Cases_BothSexes_RIN3Braak4, Brain_region_BothStatuses_Male_RIN3Braak4, Brain_region_BothStatuses_Female_RIN3Braak4, Brain_region_BothStatuses_BothSexes_RIN3Braak4, Sex_Hypothalamus_Cases_RIN3Braak4, Obesity_NucAcc_Male_RIN6Braak4, Obesity_NucAcc_Female_RIN6Braak4, Obesity_NucAcc_BothSexes_RIN6Braak4, Brain_region_Controls_Male_RIN6Braak4, Brain_region_Controls_Female_RIN6Braak4, Brain_region_Controls_BothSexes_RIN6Braak4, Brain_region_Cases_Male_RIN6Braak4, Brain_region_Cases_Female_RIN6Braak4, Brain_region_Cases_BothSexes_RIN6Braak4, Brain_region_BothStatuses_Male_RIN6Braak4, Brain_region_BothStatuses_Female_RIN6Braak4, Brain_region_BothStatuses_BothSexes_RIN6Braak4, Sex_NucAcc_Cases_RIN6Braak4, Sex_NucAcc_BothStatuses_RIN6Braak4	2.13383e-05	0.000432169	-0.52244	-2.0607	0	53	MCM8, PSMA7, GMNN, PSMD9, ORC4, PSMD3, PSMA3, PSMD8, PSMA5, PSMA6, PSME2, PSMB2, ORC1, PSMD6, PSMB5, PSMB9, PSMB10, PSMC5, PSMB6, PSMF1, PSMB8, ORC3, PSMD2, PSMD13, PSME1, PSMB3, PSMA1, PSMD1, PSMD14, PSMC2, PSMD11, PSMC6, PSMC4, PSME4, PSMC1, PSMA4, PSMD12, PSMD5, PSMB4, PSMD10
REACTOME_SCFSKP2_MEDIATED_DEGRADATION_OF_P27_P21	None	Obesity_NucAcc_Male_RIN3BraakNA, Obesity_NucAcc_BothSexes_RIN3BraakNA, Brain_region_Controls_Female_RIN3BraakNA, Brain_region_Controls_BothSexes_RIN3BraakNA, Brain_region_Cases_Male_RIN3BraakNA, Brain_region_Cases_Female_RIN3BraakNA, Brain_region_Cases_BothSexes_RIN3BraakNA, Brain_region_BothStatuses_Male_RIN3BraakNA, Brain_region_BothStatuses_Female_RIN3BraakNA, Brain_region_BothStatuses_BothSexes_RIN3BraakNA, Sex_Hypothalamus_Controls_RIN3BraakNA, Sex_Hypothalamus_Cases_RIN3BraakNA, Sex_Hypothalamus_BothStatuses_RIN3BraakNA, Sex_NucAcc_Cases_RIN3BraakNA, Sex_NucAcc_BothStatuses_RIN3BraakNA, Brain_region_Controls_Male_RIN3Braak4, Brain_region_Controls_Female_RIN3Braak4, Brain_region_Controls_BothSexes_RIN3Braak4, Brain_region_Cases_Male_RIN3Braak4, Brain_region_Cases_Female_RIN3Braak4, Brain_region_Cases_BothSexes_RIN3Braak4, Brain_region_BothStatuses_Male_RIN3Braak4, Brain_region_BothStatuses_Female_RIN3Braak4, Brain_region_BothStatuses_BothSexes_RIN3Braak4, Sex_Hypothalamus_Cases_RIN3Braak4, Sex_NucAcc_BothStatuses_RIN3Braak4, Obesity_NucAcc_Male_RIN6Braak4, Obesity_NucAcc_Female_RIN6Braak4, Obesity_NucAcc_BothSexes_RIN6Braak4, Brain_region_Controls_Male_RIN6Braak4, Brain_region_Controls_Female_RIN6Braak4, Brain_region_Controls_BothSexes_RIN6Braak4, Brain_region_Cases_Male_RIN6Braak4, Brain_region_Cases_Female_RIN6Braak4, Brain_region_Cases_BothSexes_RIN6Braak4, Brain_region_BothStatuses_Male_RIN6Braak4, Brain_region_BothStatuses_Female_RIN6Braak4, Brain_region_BothStatuses_BothSexes_RIN6Braak4, Sex_NucAcc_Cases_RIN6Braak4, Sex_NucAcc_BothStatuses_RIN6Braak4	2.13383e-05	0.000432169	-0.564726	-2.22749	0	53	PSMA3, PSMD8, PSMA5, CDKN1A, PSMA6, PSME2, PSMB2, CKS1B, PSMD6, SKP1, CUL1, SKP2, PSMB5, PSMB9, PSMB10, PSMC5, PSMB6, PSMF1, CDK2, PSMB8, CCNE2, PSMD2, PSMD13, PSME1, PSMB3, CDKN1B, PSMA1, PSMD1, PSMD14, PSMC2, PSMD11, PSMC6, PSMC4, PSMC1, PSMA4, PSMD12, PSMD5, PSMB4, PSMD10
REACTOME_PROTEIN_FOLDING	None	Obesity_Hypothalamus_Male_RIN3BraakNA, Obesity_NucAcc_BothSexes_RIN3BraakNA, Brain_region_Controls_Female_RIN3BraakNA, Brain_region_Controls_BothSexes_RIN3BraakNA, Brain_region_Cases_Male_RIN3BraakNA, Brain_region_Cases_Female_RIN3BraakNA, Brain_region_Cases_BothSexes_RIN3BraakNA, Brain_region_BothStatuses_Male_RIN3BraakNA, Brain_region_BothStatuses_Female_RIN3BraakNA, Brain_region_BothStatuses_BothSexes_RIN3BraakNA, Sex_Hypothalamus_Controls_RIN3BraakNA, Sex_Hypothalamus_BothStatuses_RIN3BraakNA, Brain_region_Controls_Male_RIN3Braak4, Brain_region_Controls_Female_RIN3Braak4, Brain_region_Controls_BothSexes_RIN3Braak4, Brain_region_Cases_Male_RIN3Braak4, Brain_region_Cases_Female_RIN3Braak4, Brain_region_Cases_BothSexes_RIN3Braak4, Brain_region_BothStatuses_Male_RIN3Braak4, Brain_region_BothStatuses_Female_RIN3Braak4, Brain_region_BothStatuses_BothSexes_RIN3Braak4, Sex_Hypothalamus_Controls_RIN3Braak4, Obesity_NucAcc_Female_RIN6Braak4, Brain_region_Controls_Male_RIN6Braak4, Brain_region_Controls_Female_RIN6Braak4, Brain_region_Controls_BothSexes_RIN6Braak4, Brain_region_Cases_Male_RIN6Braak4, Brain_region_Cases_Female_RIN6Braak4, Brain_region_Cases_BothSexes_RIN6Braak4, Brain_region_BothStatuses_Male_RIN6Braak4, Brain_region_BothStatuses_Female_RIN6Braak4, Brain_region_BothStatuses_BothSexes_RIN6Braak4	2.13397e-05	0.000432169	-0.565742	-2.20246	0	50	FBXW2, PFDN4, TCP1, FBXL3, PFDN6, XRN2, CCT3, CCT4, SPHK1, CCT6A, CCT8, TUBB6, CCT7, TUBA1A, TUBA4A, KIFC3, PFDN2, CCT2, CCT5, AP3M1, ARFGEF2, VBP1, KIF13A, TUBA1C, TUBB2A, TUBB3, TUBB4B, FKBP9, TUBA1B
KEGG_PATHOGENIC_ESCHERICHIA_COLI_INFECTION	Immune/Inflam	Obesity_Hypothalamus_BothSexes_RIN3BraakNA, Brain_region_Controls_Female_RIN3BraakNA, Brain_region_Controls_BothSexes_RIN3BraakNA, Brain_region_Cases_Male_RIN3BraakNA, Brain_region_Cases_Female_RIN3BraakNA, Brain_region_Cases_BothSexes_RIN3BraakNA, Brain_region_BothStatuses_Male_RIN3BraakNA, Brain_region_BothStatuses_Female_RIN3BraakNA, Brain_region_BothStatuses_BothSexes_RIN3BraakNA, Sex_NucAcc_Controls_RIN3BraakNA, Sex_NucAcc_BothStatuses_RIN3BraakNA, Obesity_Hypothalamus_BothSexes_RIN3Braak4, Brain_region_Controls_Male_RIN3Braak4, Brain_region_Controls_Female_RIN3Braak4, Brain_region_Controls_BothSexes_RIN3Braak4, Brain_region_Cases_Male_RIN3Braak4, Brain_region_Cases_Female_RIN3Braak4, Brain_region_Cases_BothSexes_RIN3Braak4, Brain_region_BothStatuses_Male_RIN3Braak4, Brain_region_BothStatuses_Female_RIN3Braak4, Brain_region_BothStatuses_BothSexes_RIN3Braak4, Obesity_NucAcc_Male_RIN6Braak4, Obesity_NucAcc_BothSexes_RIN6Braak4, Brain_region_Controls_Male_RIN6Braak4, Brain_region_Controls_Female_RIN6Braak4, Brain_region_Controls_BothSexes_RIN6Braak4, Brain_region_Cases_Male_RIN6Braak4, Brain_region_Cases_Female_RIN6Braak4, Brain_region_Cases_BothSexes_RIN6Braak4, Brain_region_BothStatuses_Male_RIN6Braak4, Brain_region_BothStatuses_Female_RIN6Braak4, Brain_region_BothStatuses_BothSexes_RIN6Braak4, Sex_NucAcc_Controls_RIN6Braak4, Sex_NucAcc_BothStatuses_RIN6Braak4	2.1347e-05	0.000432169	-0.518236	-2.05158	0	54	NCL, OCLN, HCLS1, CTTN, CD14, ABL1, ARPC1B, TUBB6, LY96, TUBA1A, NCK2, EZR, YWHAQ, RHOA, TUBA4A, TUBAL3, ITGB1, CLDN1, TUBA1C, CDC42, NCK1, TUBB2A, TUBB3, KRT18, TUBB4B, TUBB, CTNNB1, TUBA1B
KEGG_GLYCOLYSIS_GLUCONEOGENESIS	Obesity	Obesity_NucAcc_Male_RIN3BraakNA, Obesity_NucAcc_BothSexes_RIN3BraakNA, Brain_region_Controls_Female_RIN3BraakNA, Brain_region_Controls_BothSexes_RIN3BraakNA, Brain_region_Cases_Male_RIN3BraakNA, Brain_region_Cases_Female_RIN3BraakNA, Brain_region_Cases_BothSexes_RIN3BraakNA, Brain_region_BothStatuses_Male_RIN3BraakNA, Brain_region_BothStatuses_Female_RIN3BraakNA, Brain_region_BothStatuses_BothSexes_RIN3BraakNA, Sex_NucAcc_Cases_RIN3BraakNA, Sex_NucAcc_BothStatuses_RIN3BraakNA, Brain_region_Controls_Male_RIN3Braak4, Brain_region_Controls_Female_RIN3Braak4, Brain_region_Controls_BothSexes_RIN3Braak4, Brain_region_Cases_Male_RIN3Braak4, Brain_region_Cases_Female_RIN3Braak4, Brain_region_Cases_BothSexes_RIN3Braak4, Brain_region_BothStatuses_Male_RIN3Braak4, Brain_region_BothStatuses_Female_RIN3Braak4, Brain_region_BothStatuses_BothSexes_RIN3Braak4, Brain_region_Controls_Male_RIN6Braak4, Brain_region_Controls_Female_RIN6Braak4, Brain_region_Controls_BothSexes_RIN6Braak4, Brain_region_Cases_Male_RIN6Braak4, Brain_region_Cases_Female_RIN6Braak4, Brain_region_Cases_BothSexes_RIN6Braak4, Brain_region_BothStatuses_Male_RIN6Braak4, Brain_region_BothStatuses_Female_RIN6Braak4, Brain_region_BothStatuses_BothSexes_RIN6Braak4	2.13552e-05	0.000432169	-0.549685	-2.14958	0	51	AKR1A1, ADH6, ALDH2, PDHB, GAPDH, LDHAL6B, PFKM, ACSS2, ENO1, PGM2, TPI1, PGK1, PKLR, HK1, ALDH1A3, ALDH3A1, ACSS1, ENO3, DLAT, LDHA, PFKL, PCK2, ALDOA, ALDOC, PGM1, LDHB, HK2, PGAM1, ALDH9A1, ALDH1B1, GALM, ADH5, PFKP, GCK, BPGM
REACTOME_COLLAGEN_FORMATION	Other	Brain_region_Controls_Female_RIN3BraakNA, Brain_region_Controls_BothSexes_RIN3BraakNA, Brain_region_Cases_Male_RIN3BraakNA, Brain_region_Cases_Female_RIN3BraakNA, Brain_region_Cases_BothSexes_RIN3BraakNA, Brain_region_BothStatuses_Male_RIN3BraakNA, Brain_region_BothStatuses_Female_RIN3BraakNA, Brain_region_BothStatuses_BothSexes_RIN3BraakNA, Sex_NucAcc_BothStatuses_RIN3BraakNA, Obesity_Hypothalamus_Male_RIN3Braak4, Obesity_Hypothalamus_BothSexes_RIN3Braak4, Brain_region_Controls_Male_RIN3Braak4, Brain_region_Controls_Female_RIN3Braak4, Brain_region_Controls_BothSexes_RIN3Braak4, Brain_region_Cases_Male_RIN3Braak4, Brain_region_Cases_BothSexes_RIN3Braak4, Brain_region_BothStatuses_Male_RIN3Braak4, Brain_region_BothStatuses_Female_RIN3Braak4, Brain_region_BothStatuses_BothSexes_RIN3Braak4, Sex_Hypothalamus_Controls_RIN3Braak4, Sex_Hypothalamus_BothStatuses_RIN3Braak4, Sex_NucAcc_BothStatuses_RIN3Braak4, Obesity_Hypothalamus_Male_RIN6Braak4, Obesity_Hypothalamus_Female_RIN6Braak4, Brain_region_Controls_Male_RIN6Braak4, Brain_region_Controls_Female_RIN6Braak4, Brain_region_Controls_BothSexes_RIN6Braak4, Brain_region_Cases_Male_RIN6Braak4, Brain_region_Cases_BothSexes_RIN6Braak4, Brain_region_BothStatuses_Male_RIN6Braak4, Brain_region_BothStatuses_Female_RIN6Braak4, Brain_region_BothStatuses_BothSexes_RIN6Braak4, Sex_Hypothalamus_Controls_RIN6Braak4, Sex_Hypothalamus_Cases_RIN6Braak4, Sex_NucAcc_Controls_RIN6Braak4, Sex_NucAcc_BothStatuses_RIN6Braak4	2.1363e-05	0.000432169	-0.514879	-2.04657	0	55	COL5A3, PLOD2, COL2A1, COL4A5, COL15A1, PCOLCE, COL9A2, COL6A1, SERPINH1, PPIB, PLOD1, CRTAP, COL6A2, P4HB, COL5A2, COL14A1, COL8A1, COL4A3, COL16A1, COL4A4, COL28A1, COL27A1, ADAMTS2, COL9A1, COL12A1, COL5A1, COL8A2, COL4A6, PCOLCE2, COL21A1
REACTOME_AUTODEGRADATION_OF_CDH1_BY_CDH1_APC_C	None	Obesity_NucAcc_Male_RIN3BraakNA, Obesity_NucAcc_BothSexes_RIN3BraakNA, Brain_region_Controls_Female_RIN3BraakNA, Brain_region_Controls_BothSexes_RIN3BraakNA, Brain_region_Cases_Male_RIN3BraakNA, Brain_region_Cases_Female_RIN3BraakNA, Brain_region_Cases_BothSexes_RIN3BraakNA, Brain_region_BothStatuses_Male_RIN3BraakNA, Brain_region_BothStatuses_Female_RIN3BraakNA, Brain_region_BothStatuses_BothSexes_RIN3BraakNA, Sex_Hypothalamus_Controls_RIN3BraakNA, Sex_Hypothalamus_Cases_RIN3BraakNA, Sex_Hypothalamus_BothStatuses_RIN3BraakNA, Sex_NucAcc_Cases_RIN3BraakNA, Sex_NucAcc_BothStatuses_RIN3BraakNA, Brain_region_Controls_Male_RIN3Braak4, Brain_region_Controls_Female_RIN3Braak4, Brain_region_Controls_BothSexes_RIN3Braak4, Brain_region_Cases_Male_RIN3Braak4, Brain_region_Cases_Female_RIN3Braak4, Brain_region_Cases_BothSexes_RIN3Braak4, Brain_region_BothStatuses_Male_RIN3Braak4, Brain_region_BothStatuses_Female_RIN3Braak4, Brain_region_BothStatuses_BothSexes_RIN3Braak4, Sex_Hypothalamus_Cases_RIN3Braak4, Sex_NucAcc_BothStatuses_RIN3Braak4, Obesity_NucAcc_Male_RIN6Braak4, Obesity_NucAcc_Female_RIN6Braak4, Obesity_NucAcc_BothSexes_RIN6Braak4, Brain_region_Controls_Male_RIN6Braak4, Brain_region_Controls_Female_RIN6Braak4, Brain_region_Controls_BothSexes_RIN6Braak4, Brain_region_Cases_Male_RIN6Braak4, Brain_region_Cases_Female_RIN6Braak4, Brain_region_Cases_BothSexes_RIN6Braak4, Brain_region_BothStatuses_Male_RIN6Braak4, Brain_region_BothStatuses_Female_RIN6Braak4, Brain_region_BothStatuses_BothSexes_RIN6Braak4, Sex_NucAcc_Cases_RIN6Braak4, Sex_NucAcc_BothStatuses_RIN6Braak4	2.1363e-05	0.000432169	-0.51949	-2.0649	0	55	PSMD3, ANAPC10, PSMA3, PSMD8, PSMA5, PSMA6, PSME2, PSMB2, PSMD6, PSMB5, PSMB9, CDC16, PSMB10, PSMC5, PSMB6, PSMF1, PSMB8, PSMD2, PSMD13, PSME1, PSMB3, CDC26, CDC27, PSMA1, PSMD1, PSMD14, PSMC2, PSMD11, PSMC6, PSMC4, UBE2E1, ANAPC4, PSMC1, PSMA4, PSMD12, PSMD5, PSMB4, PSMD10
REACTOME_ER_PHAGOSOME_PATHWAY	None	Obesity_NucAcc_Male_RIN3BraakNA, Obesity_NucAcc_BothSexes_RIN3BraakNA, Brain_region_Controls_Female_RIN3BraakNA, Brain_region_Controls_BothSexes_RIN3BraakNA, Brain_region_Cases_Male_RIN3BraakNA, Brain_region_Cases_Female_RIN3BraakNA, Brain_region_Cases_BothSexes_RIN3BraakNA, Brain_region_BothStatuses_Male_RIN3BraakNA, Brain_region_BothStatuses_Female_RIN3BraakNA, Brain_region_BothStatuses_BothSexes_RIN3BraakNA, Sex_Hypothalamus_Controls_RIN3BraakNA, Sex_Hypothalamus_Cases_RIN3BraakNA, Sex_Hypothalamus_BothStatuses_RIN3BraakNA, Sex_NucAcc_Controls_RIN3BraakNA, Sex_NucAcc_Cases_RIN3BraakNA, Sex_NucAcc_BothStatuses_RIN3BraakNA, Brain_region_Controls_Male_RIN3Braak4, Brain_region_Controls_Female_RIN3Braak4, Brain_region_Controls_BothSexes_RIN3Braak4, Brain_region_Cases_Male_RIN3Braak4, Brain_region_Cases_Female_RIN3Braak4, Brain_region_Cases_BothSexes_RIN3Braak4, Brain_region_BothStatuses_Male_RIN3Braak4, Brain_region_BothStatuses_Female_RIN3Braak4, Brain_region_BothStatuses_BothSexes_RIN3Braak4, Sex_NucAcc_Controls_RIN3Braak4, Sex_NucAcc_BothStatuses_RIN3Braak4, Obesity_NucAcc_Male_RIN6Braak4, Obesity_NucAcc_Female_RIN6Braak4, Obesity_NucAcc_BothSexes_RIN6Braak4, Brain_region_Controls_Male_RIN6Braak4, Brain_region_Controls_Female_RIN6Braak4, Brain_region_Controls_BothSexes_RIN6Braak4, Brain_region_Cases_Male_RIN6Braak4, Brain_region_Cases_Female_RIN6Braak4, Brain_region_Cases_BothSexes_RIN6Braak4, Brain_region_BothStatuses_Male_RIN6Braak4, Brain_region_BothStatuses_Female_RIN6Braak4, Brain_region_BothStatuses_BothSexes_RIN6Braak4, Sex_NucAcc_Controls_RIN6Braak4, Sex_NucAcc_Cases_RIN6Braak4, Sex_NucAcc_BothStatuses_RIN6Braak4	2.13799e-05	0.000432169	-0.554592	-2.22164	0	57	SEC61B, PSMA3, PSMD8, PSMA5, PSMA6, PSME2, PSMB2, HLA-K, HLA-B, TAP1, PSMD6, PSMB5, PSMB9, SEC61G, PSMB10, B2M, PSMC5, PSMB6, PSMF1, HLA-A, PSMB8, PSMD2, PSMD13, PSME1, PSMB3, CALR, PSMA1, PSMD1, PSMD14, PSMC2, PSMD11, PSMC6, PSMC4, PDIA3, PSME4, SEC61A2, PSMC1, PSMA4, PSMD12, PSMD5, PSMB4, PSMD10, SEC61A1, TAP2
REACTOME_ORC1_REMOVAL_FROM_CHROMATIN	None	Obesity_NucAcc_Male_RIN3BraakNA, Obesity_NucAcc_BothSexes_RIN3BraakNA, Brain_region_Controls_Female_RIN3BraakNA, Brain_region_Controls_BothSexes_RIN3BraakNA, Brain_region_Cases_Male_RIN3BraakNA, Brain_region_Cases_Female_RIN3BraakNA, Brain_region_Cases_BothSexes_RIN3BraakNA, Brain_region_BothStatuses_Male_RIN3BraakNA, Brain_region_BothStatuses_Female_RIN3BraakNA, Brain_region_BothStatuses_BothSexes_RIN3BraakNA, Sex_Hypothalamus_Controls_RIN3BraakNA, Sex_Hypothalamus_Cases_RIN3BraakNA, Sex_Hypothalamus_BothStatuses_RIN3BraakNA, Sex_NucAcc_Cases_RIN3BraakNA, Sex_NucAcc_BothStatuses_RIN3BraakNA, Brain_region_Controls_Male_RIN3Braak4, Brain_region_Controls_Female_RIN3Braak4, Brain_region_Controls_BothSexes_RIN3Braak4, Brain_region_Cases_Male_RIN3Braak4, Brain_region_Cases_Female_RIN3Braak4, Brain_region_Cases_BothSexes_RIN3Braak4, Brain_region_BothStatuses_Male_RIN3Braak4, Brain_region_BothStatuses_Female_RIN3Braak4, Brain_region_BothStatuses_BothSexes_RIN3Braak4, Sex_Hypothalamus_Cases_RIN3Braak4, Sex_NucAcc_BothStatuses_RIN3Braak4, Obesity_NucAcc_Male_RIN6Braak4, Obesity_NucAcc_Female_RIN6Braak4, Obesity_NucAcc_BothSexes_RIN6Braak4, Brain_region_Controls_Male_RIN6Braak4, Brain_region_Controls_Female_RIN6Braak4, Brain_region_Controls_BothSexes_RIN6Braak4, Brain_region_Cases_Male_RIN6Braak4, Brain_region_Cases_Female_RIN6Braak4, Brain_region_Cases_BothSexes_RIN6Braak4, Brain_region_BothStatuses_Male_RIN6Braak4, Brain_region_BothStatuses_Female_RIN6Braak4, Brain_region_BothStatuses_BothSexes_RIN6Braak4, Sex_NucAcc_BothStatuses_RIN6Braak4	2.15392e-05	0.000432169	-0.513679	-2.10862	0	64	ORC4, PSMD3, MCM2, MCM3, PSMA3, PSMD8, PSMA5, CDKN1A, PSMA6, PSME2, PSMB2, MCM6, ORC1, PSMD6, MCM5, PSMB5, PSMB9, PSMB10, PSMC5, PSMB6, MCM7, PSMF1, CDK2, PSMB8, ORC3, PSMD2, PSMD13, PSME1, PSMB3, CDKN1B, PSMA1, PSMD1, PSMD14, PSMC2, PSMD11, PSMC6, PSMC4, PSME4, PSMC1, PSMA4, RB1, PSMD12, PSMD5, PSMB4, PSMD10
REACTOME_ANTIVIRAL_MECHANISM_BY_IFN_STIMULATED_GENES	Immune/Inflam	Obesity_Hypothalamus_Male_RIN3BraakNA, Brain_region_Controls_Female_RIN3BraakNA, Brain_region_Controls_BothSexes_RIN3BraakNA, Brain_region_Cases_Male_RIN3BraakNA, Brain_region_Cases_Female_RIN3BraakNA, Brain_region_Cases_BothSexes_RIN3BraakNA, Brain_region_BothStatuses_Female_RIN3BraakNA, Brain_region_BothStatuses_BothSexes_RIN3BraakNA, Sex_Hypothalamus_Cases_RIN3BraakNA, Sex_Hypothalamus_BothStatuses_RIN3BraakNA, Sex_NucAcc_BothStatuses_RIN3BraakNA, Obesity_Hypothalamus_Male_RIN3Braak4, Brain_region_Controls_Male_RIN3Braak4, Brain_region_Controls_Female_RIN3Braak4, Brain_region_Controls_BothSexes_RIN3Braak4, Brain_region_Cases_Male_RIN3Braak4, Brain_region_Cases_Female_RIN3Braak4, Brain_region_Cases_BothSexes_RIN3Braak4, Brain_region_BothStatuses_Male_RIN3Braak4, Brain_region_BothStatuses_Female_RIN3Braak4, Brain_region_BothStatuses_BothSexes_RIN3Braak4, Brain_region_Controls_Male_RIN6Braak4, Brain_region_Controls_Female_RIN6Braak4, Brain_region_Controls_BothSexes_RIN6Braak4, Brain_region_Cases_Male_RIN6Braak4, Brain_region_Cases_Female_RIN6Braak4, Brain_region_Cases_BothSexes_RIN6Braak4, Brain_region_BothStatuses_Male_RIN6Braak4, Brain_region_BothStatuses_Female_RIN6Braak4, Brain_region_BothStatuses_BothSexes_RIN6Braak4, Sex_NucAcc_BothStatuses_RIN6Braak4	2.15392e-05	0.000432169	-0.521653	-2.14135	0	64	ARIH1, KPNA1, HERC5, NUP155, RANBP2, MX1, NUP153, NEDD4, TPR, NUP43, NUP62, KPNA4, NUP54, ISG15, UBE2N, DDX58, KPNA5, UBA7, KPNA3, EIF4A3, MX2, UBE2E1, USP18, EIF2AK2, EIF4G3, AAAS, NUP188, IFIT1, KPNB1, STAT1, KPNA2, EIF4G1, JAK1, EIF4G2
PID_HIF1_TFPATHWAY	TF targets	Obesity_Hypothalamus_BothSexes_RIN3BraakNA, Brain_region_Controls_Female_RIN3BraakNA, Brain_region_Controls_BothSexes_RIN3BraakNA, Brain_region_Cases_Male_RIN3BraakNA, Brain_region_Cases_Female_RIN3BraakNA, Brain_region_Cases_BothSexes_RIN3BraakNA, Brain_region_BothStatuses_Female_RIN3BraakNA, Brain_region_BothStatuses_BothSexes_RIN3BraakNA, Sex_NucAcc_BothStatuses_RIN3BraakNA, Obesity_Hypothalamus_Male_RIN3Braak4, Obesity_Hypothalamus_BothSexes_RIN3Braak4, Brain_region_Controls_Male_RIN3Braak4, Brain_region_Controls_Female_RIN3Braak4, Brain_region_Controls_BothSexes_RIN3Braak4, Brain_region_Cases_Male_RIN3Braak4, Brain_region_Cases_Female_RIN3Braak4, Brain_region_Cases_BothSexes_RIN3Braak4, Brain_region_BothStatuses_Male_RIN3Braak4, Brain_region_BothStatuses_Female_RIN3Braak4, Brain_region_BothStatuses_BothSexes_RIN3Braak4, Obesity_Hypothalamus_Male_RIN6Braak4, Obesity_NucAcc_Male_RIN6Braak4, Obesity_NucAcc_Female_RIN6Braak4, Obesity_NucAcc_BothSexes_RIN6Braak4, Brain_region_Controls_Male_RIN6Braak4, Brain_region_Controls_Female_RIN6Braak4, Brain_region_Controls_BothSexes_RIN6Braak4, Brain_region_Cases_Male_RIN6Braak4, Brain_region_Cases_Female_RIN6Braak4, Brain_region_Cases_BothSexes_RIN6Braak4, Brain_region_BothStatuses_Male_RIN6Braak4, Brain_region_BothStatuses_Female_RIN6Braak4, Brain_region_BothStatuses_BothSexes_RIN6Braak4	2.15443e-05	0.000432169	-0.544033	-2.21686	0	62	PGK1, BHLHE40, ITGB2, SLC2A1, AKT1, EGLN3, NDRG1, HK1, RORA, CREB1, ETS1, SP1, ABCG2, ARNT, SERPINE1, CITED2, NT5E, COPS5, LDHA, PFKL, ABCB1, VEGFA, TF, ALDOA, MCL1, HIF1A, BHLHE41, NPM1, ADM, TFRC, PGM1, PFKFB3, BNIP3, HK2, JUN, FOS, CXCR4, GCK, ID2
REACTOME_CYCLIN_E_ASSOCIATED_EVENTS_DURING_G1_S_TRANSITION_	Cell Cycle	Obesity_NucAcc_Male_RIN3BraakNA, Obesity_NucAcc_BothSexes_RIN3BraakNA, Brain_region_Controls_Female_RIN3BraakNA, Brain_region_Controls_BothSexes_RIN3BraakNA, Brain_region_Cases_Male_RIN3BraakNA, Brain_region_Cases_Female_RIN3BraakNA, Brain_region_Cases_BothSexes_RIN3BraakNA, Brain_region_BothStatuses_Male_RIN3BraakNA, Brain_region_BothStatuses_Female_RIN3BraakNA, Brain_region_BothStatuses_BothSexes_RIN3BraakNA, Sex_Hypothalamus_Controls_RIN3BraakNA, Sex_Hypothalamus_Cases_RIN3BraakNA, Sex_Hypothalamus_BothStatuses_RIN3BraakNA, Sex_NucAcc_Cases_RIN3BraakNA, Sex_NucAcc_BothStatuses_RIN3BraakNA, Brain_region_Controls_Male_RIN3Braak4, Brain_region_Controls_Female_RIN3Braak4, Brain_region_Controls_BothSexes_RIN3Braak4, Brain_region_Cases_Male_RIN3Braak4, Brain_region_Cases_Female_RIN3Braak4, Brain_region_Cases_BothSexes_RIN3Braak4, Brain_region_BothStatuses_Male_RIN3Braak4, Brain_region_BothStatuses_Female_RIN3Braak4, Brain_region_BothStatuses_BothSexes_RIN3Braak4, Sex_Hypothalamus_Cases_RIN3Braak4, Sex_NucAcc_BothStatuses_RIN3Braak4, Obesity_NucAcc_Male_RIN6Braak4, Obesity_NucAcc_Female_RIN6Braak4, Obesity_NucAcc_BothSexes_RIN6Braak4, Brain_region_Controls_Male_RIN6Braak4, Brain_region_Controls_Female_RIN6Braak4, Brain_region_Controls_BothSexes_RIN6Braak4, Brain_region_Cases_Male_RIN6Braak4, Brain_region_Cases_Female_RIN6Braak4, Brain_region_Cases_BothSexes_RIN6Braak4, Brain_region_BothStatuses_Male_RIN6Braak4, Brain_region_BothStatuses_Female_RIN6Braak4, Brain_region_BothStatuses_BothSexes_RIN6Braak4, Sex_NucAcc_Cases_RIN6Braak4, Sex_NucAcc_BothStatuses_RIN6Braak4	2.15443e-05	0.000432169	-0.549679	-2.23987	0	62	PSMA3, PSMD8, PSMA5, CDKN1A, PSMA6, PSME2, PSMB2, CKS1B, PSMD6, SKP1, CUL1, SKP2, PSMB5, PSMB9, PSMB10, PSMC5, PSMB6, PSMF1, MAX, CDK2, PSMB8, CCNE2, PSMD2, PSMD13, PSME1, PSMB3, CDKN1B, PSMA1, PSMD1, PSMD14, MYC, PSMC2, PSMD11, PSMC6, PSMC4, PSMC1, PSMA4, RB1, PSMD12, CDC25A, PSMD5, PSMB4, PSMD10, WEE1
PID_INTEGRIN1_PATHWAY	Other	Obesity_Hypothalamus_Male_RIN3BraakNA, Obesity_Hypothalamus_BothSexes_RIN3BraakNA, Obesity_NucAcc_Male_RIN3BraakNA, Brain_region_Controls_Female_RIN3BraakNA, Brain_region_Controls_BothSexes_RIN3BraakNA, Brain_region_Cases_Male_RIN3BraakNA, Brain_region_Cases_Female_RIN3BraakNA, Brain_region_Cases_BothSexes_RIN3BraakNA, Brain_region_BothStatuses_Male_RIN3BraakNA, Brain_region_BothStatuses_Female_RIN3BraakNA, Brain_region_BothStatuses_BothSexes_RIN3BraakNA, Sex_Hypothalamus_Controls_RIN3BraakNA, Sex_Hypothalamus_Cases_RIN3BraakNA, Sex_Hypothalamus_BothStatuses_RIN3BraakNA, Sex_NucAcc_Controls_RIN3BraakNA, Sex_NucAcc_BothStatuses_RIN3BraakNA, Obesity_Hypothalamus_Male_RIN3Braak4, Obesity_Hypothalamus_BothSexes_RIN3Braak4, Brain_region_Controls_Male_RIN3Braak4, Brain_region_Controls_Female_RIN3Braak4, Brain_region_Controls_BothSexes_RIN3Braak4, Brain_region_Cases_Male_RIN3Braak4, Brain_region_Cases_Female_RIN3Braak4, Brain_region_Cases_BothSexes_RIN3Braak4, Brain_region_BothStatuses_Male_RIN3Braak4, Brain_region_BothStatuses_Female_RIN3Braak4, Brain_region_BothStatuses_BothSexes_RIN3Braak4, Sex_Hypothalamus_Controls_RIN3Braak4, Sex_Hypothalamus_BothStatuses_RIN3Braak4, Sex_NucAcc_Controls_RIN3Braak4, Sex_NucAcc_BothStatuses_RIN3Braak4, Obesity_Hypothalamus_Male_RIN6Braak4, Obesity_Hypothalamus_BothSexes_RIN6Braak4, Obesity_NucAcc_Male_RIN6Braak4, Brain_region_Controls_Male_RIN6Braak4, Brain_region_Controls_Female_RIN6Braak4, Brain_region_Controls_BothSexes_RIN6Braak4, Brain_region_Cases_Male_RIN6Braak4, Brain_region_Cases_Female_RIN6Braak4, Brain_region_Cases_BothSexes_RIN6Braak4, Brain_region_BothStatuses_Male_RIN6Braak4, Brain_region_BothStatuses_Female_RIN6Braak4, Brain_region_BothStatuses_BothSexes_RIN6Braak4, Sex_Hypothalamus_Controls_RIN6Braak4, Sex_Hypothalamus_Cases_RIN6Braak4, Sex_NucAcc_Controls_RIN6Braak4, Sex_NucAcc_BothStatuses_RIN6Braak4	2.15764e-05	0.000432169	-0.519227	-2.12264	0	63	TGM2, FN1, PLAU, LAMA2, COL6A3, CSPG4, TGFBI, COL3A1, FBN1, CD14, SPP1, ITGA5, LAMA3, COL2A1, ITGA1, ITGA4, COL4A5, LAMA4, VEGFA, COL6A1, VCAM1, JAM2, THBS2, LAMA5, ITGA3, COL6A2, ITGA2, LAMB2, ITGB1, COL5A2, COL18A1, CD81, ITGA8, COL4A3, LAMA1, COL4A4, COL5A1, ITGA6, COL4A6, TNC, ITGA7
REACTOME_ANTIGEN_PROCESSING_CROSS_PRESENTATION	Immune/Inflam	Obesity_NucAcc_Male_RIN3BraakNA, Obesity_NucAcc_BothSexes_RIN3BraakNA, Brain_region_Controls_Female_RIN3BraakNA, Brain_region_Controls_BothSexes_RIN3BraakNA, Brain_region_Cases_Male_RIN3BraakNA, Brain_region_Cases_Female_RIN3BraakNA, Brain_region_Cases_BothSexes_RIN3BraakNA, Brain_region_BothStatuses_Male_RIN3BraakNA, Brain_region_BothStatuses_Female_RIN3BraakNA, Brain_region_BothStatuses_BothSexes_RIN3BraakNA, Sex_Hypothalamus_Cases_RIN3BraakNA, Sex_Hypothalamus_BothStatuses_RIN3BraakNA, Sex_NucAcc_Controls_RIN3BraakNA, Sex_NucAcc_Cases_RIN3BraakNA, Sex_NucAcc_BothStatuses_RIN3BraakNA, Brain_region_Controls_Male_RIN3Braak4, Brain_region_Controls_Female_RIN3Braak4, Brain_region_Controls_BothSexes_RIN3Braak4, Brain_region_Cases_Male_RIN3Braak4, Brain_region_Cases_Female_RIN3Braak4, Brain_region_Cases_BothSexes_RIN3Braak4, Brain_region_BothStatuses_Male_RIN3Braak4, Brain_region_BothStatuses_Female_RIN3Braak4, Brain_region_BothStatuses_BothSexes_RIN3Braak4, Sex_NucAcc_Controls_RIN3Braak4, Sex_NucAcc_BothStatuses_RIN3Braak4, Obesity_Hypothalamus_Male_RIN6Braak4, Obesity_NucAcc_Male_RIN6Braak4, Obesity_NucAcc_Female_RIN6Braak4, Obesity_NucAcc_BothSexes_RIN6Braak4, Brain_region_Controls_Male_RIN6Braak4, Brain_region_Controls_Female_RIN6Braak4, Brain_region_Controls_BothSexes_RIN6Braak4, Brain_region_Cases_Male_RIN6Braak4, Brain_region_Cases_Female_RIN6Braak4, Brain_region_Cases_BothSexes_RIN6Braak4, Brain_region_BothStatuses_Male_RIN6Braak4, Brain_region_BothStatuses_Female_RIN6Braak4, Brain_region_BothStatuses_BothSexes_RIN6Braak4, Sex_NucAcc_Controls_RIN6Braak4, Sex_NucAcc_Cases_RIN6Braak4, Sex_NucAcc_BothStatuses_RIN6Braak4	2.1602e-05	0.000432169	-0.554964	-2.31802	0	70	SEC61B, PSMA3, MRC1, PSMD8, NCF2, PSMA5, PSMA6, PSME2, PSMB2, HLA-K, HLA-B, TAP1, PSMD6, PSMB5, PSMB9, SEC61G, PSMB10, B2M, NCF4, PSMC5, PSMB6, PSMF1, CYBB, HLA-A, PSMB8, CTSS, PSMD2, PSMD13, PSME1, PSMB3, CALR, PSMA1, PSMD1, PSMD14, PSMC2, PSMD11, PSMC6, PSMC4, LNPEP, PDIA3, PSME4, SEC61A2, PSMC1, PSMA4, PSMD12, PSMD5, PSMB4, PSMD10, SEC61A1, CD36, TAP2, ITGB5
PID_AVB3_INTEGRIN_PATHWAY	Other	Obesity_Hypothalamus_Male_RIN3BraakNA, Brain_region_Controls_Female_RIN3BraakNA, Brain_region_Controls_BothSexes_RIN3BraakNA, Brain_region_Cases_Male_RIN3BraakNA, Brain_region_Cases_Female_RIN3BraakNA, Brain_region_Cases_BothSexes_RIN3BraakNA, Brain_region_BothStatuses_Male_RIN3BraakNA, Brain_region_BothStatuses_Female_RIN3BraakNA, Brain_region_BothStatuses_BothSexes_RIN3BraakNA, Sex_NucAcc_Controls_RIN3BraakNA, Sex_NucAcc_BothStatuses_RIN3BraakNA, Obesity_Hypothalamus_Male_RIN3Braak4, Brain_region_Controls_Male_RIN3Braak4, Brain_region_Controls_Female_RIN3Braak4, Brain_region_Controls_BothSexes_RIN3Braak4, Brain_region_Cases_Male_RIN3Braak4, Brain_region_Cases_Female_RIN3Braak4, Brain_region_Cases_BothSexes_RIN3Braak4, Brain_region_BothStatuses_Male_RIN3Braak4, Brain_region_BothStatuses_BothSexes_RIN3Braak4, Sex_Hypothalamus_Controls_RIN3Braak4, Sex_NucAcc_Controls_RIN3Braak4, Sex_NucAcc_BothStatuses_RIN3Braak4, Obesity_Hypothalamus_Male_RIN6Braak4, Obesity_Hypothalamus_Female_RIN6Braak4, Obesity_Hypothalamus_BothSexes_RIN6Braak4, Obesity_NucAcc_Male_RIN6Braak4, Brain_region_Controls_Male_RIN6Braak4, Brain_region_Controls_Female_RIN6Braak4, Brain_region_Controls_BothSexes_RIN6Braak4, Brain_region_Cases_Male_RIN6Braak4, Brain_region_Cases_BothSexes_RIN6Braak4, Brain_region_BothStatuses_Male_RIN6Braak4, Brain_region_BothStatuses_Female_RIN6Braak4, Brain_region_BothStatuses_BothSexes_RIN6Braak4, Sex_Hypothalamus_Controls_RIN6Braak4, Sex_NucAcc_Controls_RIN6Braak4, Sex_NucAcc_BothStatuses_RIN6Braak4	2.16151e-05	0.000432169	-0.470067	-1.98591	0	74	COL3A1, MFGE8, COL9A3, VCL, ITGB3, KDR, AKT1, SPP1, EDIL3, CBL, IGF1, TGFBR2, COL2A1, RAC1, PXN, CDKN1B, COL4A5, PTPN11, COL15A1, COL9A2, VEGFA, COL6A1, CSF1R, RHOA, TLN1, CSF1, PIK3R1, PI4KB, IRS1, COL6A2, PIK3CA, COL5A2, COL14A1, COL8A1, ILK, COL4A3, COL16A1, COL4A4, COL9A1, COL12A1, COL5A1, COL8A2, COL4A6, SDC1
REACTOME_TRANSPORT_OF_GLUCOSE_AND_OTHER_SUGARS_BILE_SALTS_AND_ORGANIC_ACIDS_METAL_IONS_AND_AMINE_COMPOUNDS	Other	Brain_region_Controls_Female_RIN3BraakNA, Brain_region_Controls_BothSexes_RIN3BraakNA, Brain_region_Cases_Male_RIN3BraakNA, Brain_region_Cases_Female_RIN3BraakNA, Brain_region_Cases_BothSexes_RIN3BraakNA, Brain_region_BothStatuses_Male_RIN3BraakNA, Brain_region_BothStatuses_Female_RIN3BraakNA, Brain_region_BothStatuses_BothSexes_RIN3BraakNA, Sex_NucAcc_BothStatuses_RIN3BraakNA, Brain_region_Controls_Male_RIN3Braak4, Brain_region_Controls_Female_RIN3Braak4, Brain_region_Controls_BothSexes_RIN3Braak4, Brain_region_Cases_Male_RIN3Braak4, Brain_region_Cases_Female_RIN3Braak4, Brain_region_Cases_BothSexes_RIN3Braak4, Brain_region_BothStatuses_Male_RIN3Braak4, Brain_region_BothStatuses_Female_RIN3Braak4, Brain_region_BothStatuses_BothSexes_RIN3Braak4, Sex_NucAcc_BothStatuses_RIN3Braak4, Obesity_NucAcc_Female_RIN6Braak4, Obesity_NucAcc_BothSexes_RIN6Braak4, Brain_region_Controls_Male_RIN6Braak4, Brain_region_Controls_Female_RIN6Braak4, Brain_region_Controls_BothSexes_RIN6Braak4, Brain_region_Cases_Male_RIN6Braak4, Brain_region_Cases_Female_RIN6Braak4, Brain_region_Cases_BothSexes_RIN6Braak4, Brain_region_BothStatuses_Male_RIN6Braak4, Brain_region_BothStatuses_Female_RIN6Braak4, Brain_region_BothStatuses_BothSexes_RIN6Braak4, Sex_NucAcc_BothStatuses_RIN6Braak4	2.16652e-05	0.000432169	-0.487134	-2.0671	0	76	RHCG, SLC47A1, SLC44A1, SLC2A1, SLC16A1, SLC16A3, SLC22A6, SLC22A15, SLC41A1, SLC2A3, SLC2A5, SLC44A2, SLC22A4, SLC13A3, SLC39A1, SLC30A3, SLC6A5, SLC40A1, SLC5A11, SLC2A9, SLC6A15, SLC2A10, SLC22A18, SLC6A9, SLC47A2, SLC6A3, HEPH, SLC22A3, SLC39A7, SLC2A6, SLC18A2, SLC6A11, SLC39A6, SLC14A1, SLC6A7, SLC44A5
REACTOME_SIGNALING_BY_NOTCH	Neurons	Brain_region_Controls_Female_RIN3BraakNA, Brain_region_Controls_BothSexes_RIN3BraakNA, Brain_region_Cases_Male_RIN3BraakNA, Brain_region_Cases_Female_RIN3BraakNA, Brain_region_Cases_BothSexes_RIN3BraakNA, Brain_region_BothStatuses_Male_RIN3BraakNA, Brain_region_BothStatuses_Female_RIN3BraakNA, Brain_region_BothStatuses_BothSexes_RIN3BraakNA, Sex_NucAcc_BothStatuses_RIN3BraakNA, Brain_region_Controls_Male_RIN3Braak4, Brain_region_Controls_Female_RIN3Braak4, Brain_region_Controls_BothSexes_RIN3Braak4, Brain_region_Cases_Male_RIN3Braak4, Brain_region_Cases_Female_RIN3Braak4, Brain_region_Cases_BothSexes_RIN3Braak4, Brain_region_BothStatuses_Male_RIN3Braak4, Brain_region_BothStatuses_Female_RIN3Braak4, Brain_region_BothStatuses_BothSexes_RIN3Braak4, Sex_NucAcc_BothStatuses_RIN3Braak4, Obesity_Hypothalamus_Male_RIN6Braak4, Brain_region_Controls_Male_RIN6Braak4, Brain_region_Controls_Female_RIN6Braak4, Brain_region_Controls_BothSexes_RIN6Braak4, Brain_region_Cases_Male_RIN6Braak4, Brain_region_Cases_Female_RIN6Braak4, Brain_region_Cases_BothSexes_RIN6Braak4, Brain_region_BothStatuses_Male_RIN6Braak4, Brain_region_BothStatuses_Female_RIN6Braak4, Brain_region_BothStatuses_BothSexes_RIN6Braak4, Sex_NucAcc_BothStatuses_RIN6Braak4	2.19674e-05	0.000432169	-0.455141	-2.00604	0	94	NUMB, SNW1, SKP1, KAT2A, PSEN1, CCNC, CUL1, TP53, ADAM10, MAMLD1, NOTCH4, DTX1, POFUT1, MAML3, KAT2B, MFNG, NCOR2, RBPJ, HEY2, MYC, B4GALT1, TNRC6A, TMED2, APH1A, CCND1, HIF1A, POGLUT1, PSEN2, DTX4, PSENEN, HDAC4, ARRB2, LFNG, APH1B, HDAC6, RBX1, HES1, TLE2, HDAC1, JUN, NOTCH2, HEYL, HDAC5, NCSTN, CNTN1, MAML2, DLK1, TLE3, ST3GAL6, HDAC9, DNER
PID_CXCR4_PATHWAY	Immune/Inflam	Obesity_Hypothalamus_Male_RIN3BraakNA, Obesity_Hypothalamus_Female_RIN3BraakNA, Obesity_Hypothalamus_BothSexes_RIN3BraakNA, Brain_region_Controls_Female_RIN3BraakNA, Brain_region_Controls_BothSexes_RIN3BraakNA, Brain_region_Cases_Male_RIN3BraakNA, Brain_region_Cases_Female_RIN3BraakNA, Brain_region_Cases_BothSexes_RIN3BraakNA, Brain_region_BothStatuses_Male_RIN3BraakNA, Brain_region_BothStatuses_Female_RIN3BraakNA, Brain_region_BothStatuses_BothSexes_RIN3BraakNA, Sex_Hypothalamus_Controls_RIN3BraakNA, Sex_NucAcc_Controls_RIN3BraakNA, Sex_NucAcc_BothStatuses_RIN3BraakNA, Obesity_Hypothalamus_Male_RIN3Braak4, Obesity_Hypothalamus_BothSexes_RIN3Braak4, Brain_region_Controls_Male_RIN3Braak4, Brain_region_Controls_Female_RIN3Braak4, Brain_region_Controls_BothSexes_RIN3Braak4, Brain_region_Cases_Male_RIN3Braak4, Brain_region_Cases_Female_RIN3Braak4, Brain_region_Cases_BothSexes_RIN3Braak4, Brain_region_BothStatuses_Male_RIN3Braak4, Brain_region_BothStatuses_Female_RIN3Braak4, Brain_region_BothStatuses_BothSexes_RIN3Braak4, Sex_Hypothalamus_Controls_RIN3Braak4, Sex_NucAcc_Controls_RIN3Braak4, Sex_NucAcc_BothStatuses_RIN3Braak4, Obesity_Hypothalamus_Male_RIN6Braak4, Obesity_Hypothalamus_BothSexes_RIN6Braak4, Brain_region_Controls_Male_RIN6Braak4, Brain_region_Controls_Female_RIN6Braak4, Brain_region_Controls_BothSexes_RIN6Braak4, Brain_region_Cases_Male_RIN6Braak4, Brain_region_Cases_Female_RIN6Braak4, Brain_region_Cases_BothSexes_RIN6Braak4, Brain_region_BothStatuses_Male_RIN6Braak4, Brain_region_BothStatuses_Female_RIN6Braak4, Brain_region_BothStatuses_BothSexes_RIN6Braak4, Sex_NucAcc_BothStatuses_RIN6Braak4	2.19891e-05	0.000432169	-0.512731	-2.27689	0	98	PTEN, ITGA1, PTPN6, PIK3CG, GNAI1, ITGA4, CFL1, STAT2, RAC1, PXN, CD4, PTPN11, YES1, PIK3CD, PAG1, RAP1B, CSK, HLA-DRA, RALB, PIK3R3, RHOA, PTPRC, PIK3R1, GNA13, ITGA3, STAT3, ITGA2, ARRB2, STAT1, PIK3CA, ITGB1, RHOB, STAT5A, GNAI2, CDC42, ITGA8, VPS4B, LIMK1, INPP5D, RGS1, CRK, CXCR4, STAT5B, ITGA6, PLCB3, ITGA7, GNG2
REACTOME_SIGNALING_BY_ILS	Immune/Inflam	Obesity_Hypothalamus_Male_RIN3BraakNA, Obesity_Hypothalamus_Female_RIN3BraakNA, Obesity_Hypothalamus_BothSexes_RIN3BraakNA, Obesity_NucAcc_Female_RIN3BraakNA, Brain_region_Controls_Female_RIN3BraakNA, Brain_region_Controls_BothSexes_RIN3BraakNA, Brain_region_Cases_Male_RIN3BraakNA, Brain_region_Cases_Female_RIN3BraakNA, Brain_region_Cases_BothSexes_RIN3BraakNA, Brain_region_BothStatuses_Male_RIN3BraakNA, Brain_region_BothStatuses_Female_RIN3BraakNA, Brain_region_BothStatuses_BothSexes_RIN3BraakNA, Sex_Hypothalamus_Cases_RIN3BraakNA, Sex_NucAcc_Controls_RIN3BraakNA, Sex_NucAcc_BothStatuses_RIN3BraakNA, Obesity_Hypothalamus_Male_RIN3Braak4, Obesity_Hypothalamus_BothSexes_RIN3Braak4, Obesity_NucAcc_Male_RIN3Braak4, Brain_region_Controls_Male_RIN3Braak4, Brain_region_Controls_Female_RIN3Braak4, Brain_region_Controls_BothSexes_RIN3Braak4, Brain_region_Cases_Male_RIN3Braak4, Brain_region_Cases_Female_RIN3Braak4, Brain_region_Cases_BothSexes_RIN3Braak4, Brain_region_BothStatuses_Male_RIN3Braak4, Brain_region_BothStatuses_Female_RIN3Braak4, Brain_region_BothStatuses_BothSexes_RIN3Braak4, Sex_NucAcc_Controls_RIN3Braak4, Sex_NucAcc_BothStatuses_RIN3Braak4, Obesity_Hypothalamus_Male_RIN6Braak4, Obesity_Hypothalamus_Female_RIN6Braak4, Obesity_Hypothalamus_BothSexes_RIN6Braak4, Obesity_NucAcc_Male_RIN6Braak4, Obesity_NucAcc_BothSexes_RIN6Braak4, Brain_region_Controls_Male_RIN6Braak4, Brain_region_Controls_Female_RIN6Braak4, Brain_region_Controls_BothSexes_RIN6Braak4, Brain_region_Cases_Male_RIN6Braak4, Brain_region_Cases_Female_RIN6Braak4, Brain_region_Cases_BothSexes_RIN6Braak4, Brain_region_BothStatuses_Male_RIN6Braak4, Brain_region_BothStatuses_Female_RIN6Braak4, Brain_region_BothStatuses_BothSexes_RIN6Braak4, Sex_NucAcc_Controls_RIN6Braak4, Sex_NucAcc_BothStatuses_RIN6Braak4	2.19983e-05	0.000432169	-0.433403	-1.9352	0	101	CDK1, IKBKB, IL1A, MAP3K8, LYN, IL6R, CBL, IL2RG, UBE2N, PTPN6, RELA, IL1RAP, YES1, SYK, PIK3CD, IL6ST, NOD2, SHC1, IRAK3, NRAS, PIK3R3, MAP2K4, IL5RA, PIK3R1, STAT3, IRAK4, STAT1, PIK3CA, STAT5A, BLNK, RBX1, RIPK2, IRAK1, INPPL1, TEC, IRAK2, CHUK, CRK, CRKL, STAT5B, MAP2K6, JAK1, PELI2
REACTOME_TOLL_RECEPTOR_CASCADES	Immune/Inflam	Obesity_Hypothalamus_Male_RIN3BraakNA, Obesity_Hypothalamus_BothSexes_RIN3BraakNA, Brain_region_Controls_Female_RIN3BraakNA, Brain_region_Controls_BothSexes_RIN3BraakNA, Brain_region_Cases_Female_RIN3BraakNA, Brain_region_Cases_BothSexes_RIN3BraakNA, Brain_region_BothStatuses_Female_RIN3BraakNA, Brain_region_BothStatuses_BothSexes_RIN3BraakNA, Sex_Hypothalamus_Controls_RIN3BraakNA, Sex_Hypothalamus_Cases_RIN3BraakNA, Sex_NucAcc_Controls_RIN3BraakNA, Sex_NucAcc_BothStatuses_RIN3BraakNA, Obesity_Hypothalamus_Male_RIN3Braak4, Obesity_Hypothalamus_BothSexes_RIN3Braak4, Brain_region_Controls_Male_RIN3Braak4, Brain_region_Controls_Female_RIN3Braak4, Brain_region_Controls_BothSexes_RIN3Braak4, Brain_region_Cases_Female_RIN3Braak4, Brain_region_Cases_BothSexes_RIN3Braak4, Brain_region_BothStatuses_Female_RIN3Braak4, Brain_region_BothStatuses_BothSexes_RIN3Braak4, Sex_NucAcc_Controls_RIN3Braak4, Obesity_Hypothalamus_Male_RIN6Braak4, Obesity_Hypothalamus_BothSexes_RIN6Braak4, Obesity_NucAcc_Male_RIN6Braak4, Brain_region_Controls_Male_RIN6Braak4, Brain_region_Controls_Female_RIN6Braak4, Brain_region_Controls_BothSexes_RIN6Braak4, Brain_region_Cases_Male_RIN6Braak4, Brain_region_Cases_Female_RIN6Braak4, Brain_region_Cases_BothSexes_RIN6Braak4, Brain_region_BothStatuses_Female_RIN6Braak4, Brain_region_BothStatuses_BothSexes_RIN6Braak4, Sex_Hypothalamus_Controls_RIN6Braak4, Sex_NucAcc_BothStatuses_RIN6Braak4	2.20566e-05	0.000432169	-0.41819	-1.89175	0	109	CDK1, MAP3K1, IKBKB, TLR1, CTSS, DUSP3, DNM2, CD14, TLR10, HMGB1, CREB1, UBE2N, RELA, MEF2C, TLR6, LY96, NOD2, NFKBIA, BTK, LY86, RPS6KA1, TLR3, IRAK3, RIPK1, PPP2CB, MAP2K4, IRAK4, S100B, PIK3R4, MAPKAPK2, RIPK2, CTSK, EEA1, JUN, IRAK1, MAPKAPK3, MAPK8, PLCG2, IRAK2, CHUK, FOS, TRAF3, TBK1, MAP2K6, DUSP6, PELI2
KEGG_LYSOSOME	None	Brain_region_Controls_Female_RIN3BraakNA, Brain_region_Controls_BothSexes_RIN3BraakNA, Brain_region_Cases_Male_RIN3BraakNA, Brain_region_Cases_Female_RIN3BraakNA, Brain_region_Cases_BothSexes_RIN3BraakNA, Brain_region_BothStatuses_Male_RIN3BraakNA, Brain_region_BothStatuses_Female_RIN3BraakNA, Brain_region_BothStatuses_BothSexes_RIN3BraakNA, Sex_NucAcc_Cases_RIN3BraakNA, Sex_NucAcc_BothStatuses_RIN3BraakNA, Obesity_Hypothalamus_BothSexes_RIN3Braak4, Brain_region_Controls_Male_RIN3Braak4, Brain_region_Controls_Female_RIN3Braak4, Brain_region_Controls_BothSexes_RIN3Braak4, Brain_region_Cases_Male_RIN3Braak4, Brain_region_Cases_Female_RIN3Braak4, Brain_region_Cases_BothSexes_RIN3Braak4, Brain_region_BothStatuses_Male_RIN3Braak4, Brain_region_BothStatuses_Female_RIN3Braak4, Brain_region_BothStatuses_BothSexes_RIN3Braak4, Sex_NucAcc_BothStatuses_RIN3Braak4, Obesity_NucAcc_Female_RIN6Braak4, Obesity_NucAcc_BothSexes_RIN6Braak4, Brain_region_Controls_Male_RIN6Braak4, Brain_region_Controls_Female_RIN6Braak4, Brain_region_Controls_BothSexes_RIN6Braak4, Brain_region_Cases_Male_RIN6Braak4, Brain_region_Cases_Female_RIN6Braak4, Brain_region_Cases_BothSexes_RIN6Braak4, Brain_region_BothStatuses_Male_RIN6Braak4, Brain_region_BothStatuses_Female_RIN6Braak4, Brain_region_BothStatuses_BothSexes_RIN6Braak4, Sex_NucAcc_BothStatuses_RIN6Braak4	2.21356e-05	0.000432169	-0.427152	-1.95173	0	116	AP3B1, CD68, CTSB, PSAP, GALNS, AP1B1, TCIRG1, LGMN, CTSZ, SLC11A1, GUSB, ENTPD4, ACP5, CTSF, GGA1, LAMP2, GBA, PLA2G15, SORT1, ATP6V0A1, ATP6V0B, NEU1, CTSS, MAN2B1, CLTC, AP3S2, SUMF1, NAGA, GM2A, LAPTM5, AGA, DNASE2, CLTA, ATP6AP1, LIPA, GLB1, NPC1, LAMP1, SLC17A5, ARSA, SCARB2, CTNS, SLC11A2, AP3M2, CTSD, GALC, NPC2, ATP6V0D2, NAGLU, CTSA, GNPTG, SMPD1, PPT1, MANBA, CTSC, ACP2, CD164, GLA, AP3M1, FUCA1, ATP6V0D1, CTSK, CD63, CLTCL1, ASAH1, AP4M1, IGF2R, LAPTM4A, GNS, CTSH, LAPTM4B
KEGG_CELL_ADHESION_MOLECULES_CAMS	Other	Obesity_Hypothalamus_Male_RIN3BraakNA, Brain_region_Controls_Female_RIN3BraakNA, Brain_region_Controls_BothSexes_RIN3BraakNA, Brain_region_Cases_Male_RIN3BraakNA, Brain_region_Cases_Female_RIN3BraakNA, Brain_region_Cases_BothSexes_RIN3BraakNA, Brain_region_BothStatuses_Male_RIN3BraakNA, Brain_region_BothStatuses_Female_RIN3BraakNA, Brain_region_BothStatuses_BothSexes_RIN3BraakNA, Sex_Hypothalamus_Controls_RIN3BraakNA, Sex_Hypothalamus_BothStatuses_RIN3BraakNA, Sex_NucAcc_Controls_RIN3BraakNA, Sex_NucAcc_Cases_RIN3BraakNA, Sex_NucAcc_BothStatuses_RIN3BraakNA, Obesity_Hypothalamus_Male_RIN3Braak4, Brain_region_Controls_Male_RIN3Braak4, Brain_region_Controls_Female_RIN3Braak4, Brain_region_Controls_BothSexes_RIN3Braak4, Brain_region_Cases_Male_RIN3Braak4, Brain_region_Cases_Female_RIN3Braak4, Brain_region_Cases_BothSexes_RIN3Braak4, Brain_region_BothStatuses_Male_RIN3Braak4, Brain_region_BothStatuses_Female_RIN3Braak4, Brain_region_BothStatuses_BothSexes_RIN3Braak4, Sex_Hypothalamus_Controls_RIN3Braak4, Sex_Hypothalamus_BothStatuses_RIN3Braak4, Sex_NucAcc_Controls_RIN3Braak4, Sex_NucAcc_BothStatuses_RIN3Braak4, Obesity_Hypothalamus_Male_RIN6Braak4, Obesity_Hypothalamus_BothSexes_RIN6Braak4, Brain_region_Controls_Male_RIN6Braak4, Brain_region_Controls_Female_RIN6Braak4, Brain_region_Controls_BothSexes_RIN6Braak4, Brain_region_Cases_Male_RIN6Braak4, Brain_region_Cases_Female_RIN6Braak4, Brain_region_Cases_BothSexes_RIN6Braak4, Brain_region_BothStatuses_Male_RIN6Braak4, Brain_region_BothStatuses_Female_RIN6Braak4, Brain_region_BothStatuses_BothSexes_RIN6Braak4, Sex_Hypothalamus_Controls_RIN6Braak4, Sex_NucAcc_BothStatuses_RIN6Braak4	2.22015e-05	0.000432169	-0.407117	-1.8727	0	121	CLDN23, HLA-DQB1, HLA-B, NFASC, PECAM1, PDCD1LG2, ICAM2, F11R, HLA-DQA1, CD99, ITGAL, MAG, NEO1, CLDN4, CLDN5, ITGB2, CLDN10, CNTN2, HLA-DQA2, OCLN, HLA-DMA, HLA-A, NCAM1, NRXN2, SPN, CD276, HLA-DOA, ITGA4, CNTNAP2, CD4, NLGN4X, HLA-DMB, PVR, ITGAM, SELL, CD8B, CLDN11, HLA-DRA, CTLA4, HLA-E, CD86, SELPLG, NCAM2, HLA-DPA1, PTPRC, SDC4, NRXN1, VCAM1, HLA-DPB1, JAM2, CLDN18, CD40, NRCAM, CDH2, VCAN, ITGB1, CLDN1, ITGB8, CD6, ITGA8, CD274, CNTN1, MPZL1, ITGA6, SDC1
PID_P53_DOWNSTREAM_PATHWAY	Cancer, Apoptosis	Obesity_Hypothalamus_Male_RIN3BraakNA, Obesity_Hypothalamus_Female_RIN3BraakNA, Obesity_Hypothalamus_BothSexes_RIN3BraakNA, Brain_region_Controls_Female_RIN3BraakNA, Brain_region_Controls_BothSexes_RIN3BraakNA, Brain_region_Cases_Male_RIN3BraakNA, Brain_region_Cases_Female_RIN3BraakNA, Brain_region_Cases_BothSexes_RIN3BraakNA, Brain_region_BothStatuses_Male_RIN3BraakNA, Brain_region_BothStatuses_Female_RIN3BraakNA, Brain_region_BothStatuses_BothSexes_RIN3BraakNA, Sex_Hypothalamus_Controls_RIN3BraakNA, Sex_NucAcc_Controls_RIN3BraakNA, Sex_NucAcc_BothStatuses_RIN3BraakNA, Obesity_Hypothalamus_Male_RIN3Braak4, Obesity_Hypothalamus_BothSexes_RIN3Braak4, Obesity_NucAcc_Male_RIN3Braak4, Brain_region_Controls_Male_RIN3Braak4, Brain_region_Controls_Female_RIN3Braak4, Brain_region_Controls_BothSexes_RIN3Braak4, Brain_region_Cases_Male_RIN3Braak4, Brain_region_Cases_Female_RIN3Braak4, Brain_region_Cases_BothSexes_RIN3Braak4, Brain_region_BothStatuses_Male_RIN3Braak4, Brain_region_BothStatuses_Female_RIN3Braak4, Brain_region_BothStatuses_BothSexes_RIN3Braak4, Sex_Hypothalamus_Controls_RIN3Braak4, Sex_NucAcc_Controls_RIN3Braak4, Sex_NucAcc_BothStatuses_RIN3Braak4, Obesity_Hypothalamus_Male_RIN6Braak4, Obesity_Hypothalamus_BothSexes_RIN6Braak4, Obesity_NucAcc_Male_RIN6Braak4, Obesity_NucAcc_BothSexes_RIN6Braak4, Brain_region_Controls_Male_RIN6Braak4, Brain_region_Controls_Female_RIN6Braak4, Brain_region_Controls_BothSexes_RIN6Braak4, Brain_region_Cases_Male_RIN6Braak4, Brain_region_Cases_Female_RIN6Braak4, Brain_region_Cases_BothSexes_RIN6Braak4, Brain_region_BothStatuses_Male_RIN6Braak4, Brain_region_BothStatuses_Female_RIN6Braak4, Brain_region_BothStatuses_BothSexes_RIN6Braak4, Sex_Hypothalamus_Controls_RIN6Braak4, Sex_NucAcc_Controls_RIN6Braak4, Sex_NucAcc_BothStatuses_RIN6Braak4	2.2299e-05	0.000432169	-0.439533	-2.04442	0	130	CASP1, TAP1, VDR, BCL2L1, PRKAB1, KAT2A, NLRC4, MLH1, MMP2, ARID3A, TP53, CD82, CASP10, TNFRSF10D, MDM2, BCL6, MAP4K4, TNFRSF10A, NDRG1, EPHA2, SPP1, PERP, PRDM1, SP1, APC, PTEN, CCNK, PYCARD, BNIP3L, CEBPZ, BDKRB2, PRMT1, BTG2, SERPINE1, PMAIP1, IRF5, TP53INP1, BCL2L2, PCNA, CASP6, CTSD, TP53I3, PCBP4, MCL1, DDB2, FDXR, PLK3, TP73, POU4F1, TNFRSF10B, RB1, RNF144B, VCAN, STEAP3, GPX1, CCNG1, SNAI2, PPM1J, TP63, COL18A1, MET, FOXA1, JUN, BCL2, BBC3, ATF3, DDIT4, DKK1, RRM2B, ZNF385A, IGFBP3, DUSP1
REACTOME_APOPTOSIS	Apoptosis	Obesity_Hypothalamus_BothSexes_RIN3BraakNA, Obesity_NucAcc_Male_RIN3BraakNA, Brain_region_Controls_Female_RIN3BraakNA, Brain_region_Controls_BothSexes_RIN3BraakNA, Brain_region_Cases_Male_RIN3BraakNA, Brain_region_Cases_Female_RIN3BraakNA, Brain_region_Cases_BothSexes_RIN3BraakNA, Brain_region_BothStatuses_Male_RIN3BraakNA, Brain_region_BothStatuses_Female_RIN3BraakNA, Brain_region_BothStatuses_BothSexes_RIN3BraakNA, Sex_Hypothalamus_BothStatuses_RIN3BraakNA, Sex_NucAcc_Controls_RIN3BraakNA, Sex_NucAcc_Cases_RIN3BraakNA, Sex_NucAcc_BothStatuses_RIN3BraakNA, Obesity_Hypothalamus_Male_RIN3Braak4, Brain_region_Controls_Male_RIN3Braak4, Brain_region_Controls_Female_RIN3Braak4, Brain_region_Controls_BothSexes_RIN3Braak4, Brain_region_Cases_Male_RIN3Braak4, Brain_region_Cases_Female_RIN3Braak4, Brain_region_Cases_BothSexes_RIN3Braak4, Brain_region_BothStatuses_Male_RIN3Braak4, Brain_region_BothStatuses_Female_RIN3Braak4, Brain_region_BothStatuses_BothSexes_RIN3Braak4, Sex_NucAcc_BothStatuses_RIN3Braak4, Obesity_Hypothalamus_Male_RIN6Braak4, Obesity_Hypothalamus_BothSexes_RIN6Braak4, Obesity_NucAcc_Male_RIN6Braak4, Obesity_NucAcc_Female_RIN6Braak4, Obesity_NucAcc_BothSexes_RIN6Braak4, Brain_region_Controls_Male_RIN6Braak4, Brain_region_Controls_Female_RIN6Braak4, Brain_region_Controls_BothSexes_RIN6Braak4, Brain_region_Cases_Male_RIN6Braak4, Brain_region_Cases_Female_RIN6Braak4, Brain_region_Cases_BothSexes_RIN6Braak4, Brain_region_BothStatuses_Male_RIN6Braak4, Brain_region_BothStatuses_Female_RIN6Braak4, Brain_region_BothStatuses_BothSexes_RIN6Braak4, Sex_Hypothalamus_Controls_RIN6Braak4, Sex_NucAcc_BothStatuses_RIN6Braak4	2.2311e-05	0.000432169	-0.458911	-2.15316	0	137	BCL2L1, PSMD6, ROCK1, BCAP31, NMT1, BAD, PLEC, DYNLL1, TP53, PSMB5, PSMB9, CASP10, TRADD, KPNA1, PSMB10, PSMC5, OCLN, PSMB6, PSMF1, AKT1, TNFRSF1A, PSMB8, DFFA, PSMD2, PSMD13, PSME1, HMGB1, PSMB3, HIST1H1E, CYCS, GAS2, APC, DBNL, MAGED1, PRKCQ, XIAP, PMAIP1, PSMA1, BCL2L11, PSMD1, H1F0, PSMD14, SATB1, MAPT, PSMC2, PSMD11, PSMC6, LMNA, CASP6, PSMC4, HIST1H1C, RIPK1, PAK2, UNC5B, PSME4, TNFSF10, HIST1H1D, GSN, TNFRSF10B, KPNB1, PSMC1, PSMA4, CASP3, PSMD12, PSMD5, TJP2, PSMB4, PSMD10, BCL2, BBC3, DSG2, MAPK8, BIRC2, APPL1, CTNNB1
NABA_ECM_GLYCOPROTEINS	None	Obesity_NucAcc_Male_RIN3BraakNA, Brain_region_Controls_Female_RIN3BraakNA, Brain_region_Controls_BothSexes_RIN3BraakNA, Brain_region_Cases_Male_RIN3BraakNA, Brain_region_Cases_Female_RIN3BraakNA, Brain_region_Cases_BothSexes_RIN3BraakNA, Brain_region_BothStatuses_Male_RIN3BraakNA, Brain_region_BothStatuses_Female_RIN3BraakNA, Brain_region_BothStatuses_BothSexes_RIN3BraakNA, Sex_Hypothalamus_Cases_RIN3BraakNA, Sex_Hypothalamus_BothStatuses_RIN3BraakNA, Sex_NucAcc_Cases_RIN3BraakNA, Sex_NucAcc_BothStatuses_RIN3BraakNA, Obesity_Hypothalamus_Female_RIN3Braak4, Brain_region_Controls_Male_RIN3Braak4, Brain_region_Controls_Female_RIN3Braak4, Brain_region_Controls_BothSexes_RIN3Braak4, Brain_region_Cases_Male_RIN3Braak4, Brain_region_Cases_Female_RIN3Braak4, Brain_region_Cases_BothSexes_RIN3Braak4, Brain_region_BothStatuses_Male_RIN3Braak4, Brain_region_BothStatuses_Female_RIN3Braak4, Brain_region_BothStatuses_BothSexes_RIN3Braak4, Sex_Hypothalamus_Cases_RIN3Braak4, Sex_Hypothalamus_BothStatuses_RIN3Braak4, Sex_NucAcc_BothStatuses_RIN3Braak4, Obesity_Hypothalamus_Male_RIN6Braak4, Obesity_Hypothalamus_Female_RIN6Braak4, Obesity_Hypothalamus_BothSexes_RIN6Braak4, Brain_region_Controls_Male_RIN6Braak4, Brain_region_Controls_Female_RIN6Braak4, Brain_region_Controls_BothSexes_RIN6Braak4, Brain_region_Cases_Male_RIN6Braak4, Brain_region_Cases_BothSexes_RIN6Braak4, Brain_region_BothStatuses_Male_RIN6Braak4, Brain_region_BothStatuses_Female_RIN6Braak4, Brain_region_BothStatuses_BothSexes_RIN6Braak4, Sex_Hypothalamus_Controls_RIN6Braak4, Sex_Hypothalamus_Cases_RIN6Braak4, Sex_NucAcc_Controls_RIN6Braak4, Sex_NucAcc_BothStatuses_RIN6Braak4	2.27749e-05	0.000432169	-0.40356	-1.96175	0	175	TGFBI, EGFLAM, OTOG, MFGE8, MFAP4, FBN1, TECTA, EMILIN2, MFAP3, CYR61, PAPLN, NELL1, THSD4, VWCE, LTBP2, SPP1, LAMA3, EDIL3, ZPLD1, FBLN1, TNFAIP6, CTHRC1, NTN4, LTBP1, EMILIN1, ECM1, MATN1, GLDN, LAMA4, NID2, PCOLCE, MGP, SRPX2, PXDNL, POSTN, FBLN2, GAS6, FGL2, IGFBP7, VWA3A, VWA5A, LGI2, IGFBP2, THBS2, AEBP1, CRISPLD1, LAMA5, NTN1, FBLN7, CTGF, MMRN1, DMBT1, LAMB2, SNED1, SBSPON, NTNG2, IGFBP5, WISP1, MFAP1, NTNG1, VWA5B1, VWA3B, IGSF10, RSPO3, FBN2, MXRA5, FNDC7, LAMA1, MATN3, TNR, FNDC1, EFEMP2, MATN2, RSPO2, ELN, ECM2, EMILIN3, IGFBP3, SMOC1, SPARC, TNC, SRPX, HMCN1, NDNF, PCOLCE2
NABA_ECM_REGULATORS	None	Obesity_Hypothalamus_Female_RIN3BraakNA, Obesity_Hypothalamus_BothSexes_RIN3BraakNA, Brain_region_Controls_Female_RIN3BraakNA, Brain_region_Controls_BothSexes_RIN3BraakNA, Brain_region_Cases_Male_RIN3BraakNA, Brain_region_Cases_Female_RIN3BraakNA, Brain_region_Cases_BothSexes_RIN3BraakNA, Brain_region_BothStatuses_Male_RIN3BraakNA, Brain_region_BothStatuses_Female_RIN3BraakNA, Brain_region_BothStatuses_BothSexes_RIN3BraakNA, Sex_NucAcc_Controls_RIN3BraakNA, Sex_NucAcc_BothStatuses_RIN3BraakNA, Obesity_Hypothalamus_Male_RIN3Braak4, Obesity_Hypothalamus_Female_RIN3Braak4, Obesity_Hypothalamus_BothSexes_RIN3Braak4, Brain_region_Controls_Male_RIN3Braak4, Brain_region_Controls_Female_RIN3Braak4, Brain_region_Controls_BothSexes_RIN3Braak4, Brain_region_Cases_Male_RIN3Braak4, Brain_region_Cases_Female_RIN3Braak4, Brain_region_Cases_BothSexes_RIN3Braak4, Brain_region_BothStatuses_Male_RIN3Braak4, Brain_region_BothStatuses_Female_RIN3Braak4, Brain_region_BothStatuses_BothSexes_RIN3Braak4, Sex_NucAcc_Controls_RIN3Braak4, Sex_NucAcc_BothStatuses_RIN3Braak4, Obesity_Hypothalamus_Male_RIN6Braak4, Obesity_Hypothalamus_Female_RIN6Braak4, Obesity_Hypothalamus_BothSexes_RIN6Braak4, Obesity_NucAcc_Male_RIN6Braak4, Obesity_NucAcc_BothSexes_RIN6Braak4, Brain_region_Controls_Male_RIN6Braak4, Brain_region_Controls_Female_RIN6Braak4, Brain_region_Controls_BothSexes_RIN6Braak4, Brain_region_Cases_Male_RIN6Braak4, Brain_region_Cases_Female_RIN6Braak4, Brain_region_Cases_BothSexes_RIN6Braak4, Brain_region_BothStatuses_Male_RIN6Braak4, Brain_region_BothStatuses_Female_RIN6Braak4, Brain_region_BothStatuses_BothSexes_RIN6Braak4, Sex_Hypothalamus_Controls_RIN6Braak4, Sex_NucAcc_BothStatuses_RIN6Braak4	2.27827e-05	0.000432169	-0.379823	-1.84771	0	176	ADAMTS10, PCSK6, OGFOD2, CTSL, CTSS, F10, LOX, HPSE, SERPINA1, SLPI, EGLN3, ADAMTSL5, MMP16, PLOD2, ADAMTS18, PAMR1, PLAT, SERPINE1, HABP2, SERPINB6, P4HA1, SERPINB1, SULF2, ADAM9, SERPINB8, ADAMTSL2, HTRA3, LOXL4, CTSD, SERPINH1, HMSD, A2M, CST3, TGM5, LOXL3, PLOD1, SERPINA5, ADAM32, MMP15, SERPINB9, CTSA, ADAMTS7, CTSC, CD109, ITIH5, ADAM28, SERPINE2, LPA, P3H2, CTSK, A2ML1, ADAM11, ADAM19, SULF1, MMP14, ADAMTS17, TIMP2, NGLY1, AGT, ADAMTSL1, ADAMTS15, ADAMTS2, ADAMTS5, TIMP3, MASP1, ADAMTS6, ADAMTSL3, PAPPA, P4HA2, CPAMD8, PZP, SERPINF1, CTSH, HPSE2, PCSK5
REACTOME_PHOSPHOLIPID_METABOLISM	Obesity, Other	Obesity_Hypothalamus_BothSexes_RIN3BraakNA, Obesity_NucAcc_Male_RIN3BraakNA, Brain_region_Controls_Female_RIN3BraakNA, Brain_region_Controls_BothSexes_RIN3BraakNA, Brain_region_Cases_Male_RIN3BraakNA, Brain_region_Cases_Female_RIN3BraakNA, Brain_region_Cases_BothSexes_RIN3BraakNA, Brain_region_BothStatuses_Male_RIN3BraakNA, Brain_region_BothStatuses_Female_RIN3BraakNA, Brain_region_BothStatuses_BothSexes_RIN3BraakNA, Sex_Hypothalamus_BothStatuses_RIN3BraakNA, Sex_NucAcc_BothStatuses_RIN3BraakNA, Obesity_Hypothalamus_BothSexes_RIN3Braak4, Brain_region_Controls_Male_RIN3Braak4, Brain_region_Controls_Female_RIN3Braak4, Brain_region_Controls_BothSexes_RIN3Braak4, Brain_region_Cases_Male_RIN3Braak4, Brain_region_Cases_Female_RIN3Braak4, Brain_region_Cases_BothSexes_RIN3Braak4, Brain_region_BothStatuses_Male_RIN3Braak4, Brain_region_BothStatuses_Female_RIN3Braak4, Brain_region_BothStatuses_BothSexes_RIN3Braak4, Sex_NucAcc_BothStatuses_RIN3Braak4, Obesity_Hypothalamus_BothSexes_RIN6Braak4, Obesity_NucAcc_Female_RIN6Braak4, Obesity_NucAcc_BothSexes_RIN6Braak4, Brain_region_Controls_Male_RIN6Braak4, Brain_region_Controls_Female_RIN6Braak4, Brain_region_Controls_BothSexes_RIN6Braak4, Brain_region_Cases_Male_RIN6Braak4, Brain_region_Cases_Female_RIN6Braak4, Brain_region_Cases_BothSexes_RIN6Braak4, Brain_region_BothStatuses_Male_RIN6Braak4, Brain_region_BothStatuses_Female_RIN6Braak4, Brain_region_BothStatuses_BothSexes_RIN6Braak4, Sex_NucAcc_BothStatuses_RIN6Braak4	2.28196e-05	0.000432169	-0.373803	-1.82432	0	180	VAPB, GBA, PIKFYVE, PIK3R5, SLC44A1, CERS2, PLBD1, MTM1, NEU1, ACER2, OSBP, ACER3, SUMF1, PLD1, PLA2G16, GM2A, SPHK1, SGPP1, PTEN, SPTLC2, STS, PIK3CG, GLB1, NEU4, SLC44A2, ASAH2, PIK3C2G, ARSA, PIK3CD, SPHK2, AGPAT3, ETNK1, MTMR4, PIP5K1B, PNPLA3, MTMR14, ARSJ, KDSR, MTMR2, HADHB, SUMF2, PIK3R3, GALC, SGPL1, PLD4, PCYT1A, PIK3R1, SYNJ2, ACHE, PI4KB, HADHA, DEGS1, CTSA, SGMS2, SMPD1, SACM1L, PI4K2B, PIK3R4, GLA, PLD2, GNPAT, LPCAT2, PIK3CA, CDS2, PEMT, AGPAT2, PRKD1, GBA2, MBOAT1, INPPL1, ASAH1, PPM1L, MBOAT2, CERK, PLA2G4A, GPD1, SLC44A5
REACTOME_METABOLISM_OF_AMINO_ACIDS_AND_DERIVATIVES	Transc/Transl	Obesity_NucAcc_Male_RIN3BraakNA, Obesity_NucAcc_BothSexes_RIN3BraakNA, Brain_region_Controls_Female_RIN3BraakNA, Brain_region_Controls_BothSexes_RIN3BraakNA, Brain_region_Cases_Male_RIN3BraakNA, Brain_region_Cases_Female_RIN3BraakNA, Brain_region_Cases_BothSexes_RIN3BraakNA, Brain_region_BothStatuses_Male_RIN3BraakNA, Brain_region_BothStatuses_Female_RIN3BraakNA, Brain_region_BothStatuses_BothSexes_RIN3BraakNA, Sex_Hypothalamus_BothStatuses_RIN3BraakNA, Sex_NucAcc_Cases_RIN3BraakNA, Sex_NucAcc_BothStatuses_RIN3BraakNA, Brain_region_Controls_Male_RIN3Braak4, Brain_region_Controls_Female_RIN3Braak4, Brain_region_Controls_BothSexes_RIN3Braak4, Brain_region_Cases_Male_RIN3Braak4, Brain_region_Cases_Female_RIN3Braak4, Brain_region_Cases_BothSexes_RIN3Braak4, Brain_region_BothStatuses_Male_RIN3Braak4, Brain_region_BothStatuses_Female_RIN3Braak4, Brain_region_BothStatuses_BothSexes_RIN3Braak4, Sex_NucAcc_BothStatuses_RIN3Braak4, Obesity_Hypothalamus_Female_RIN6Braak4, Obesity_Hypothalamus_BothSexes_RIN6Braak4, Obesity_NucAcc_Female_RIN6Braak4, Obesity_NucAcc_BothSexes_RIN6Braak4, Brain_region_Controls_Male_RIN6Braak4, Brain_region_Controls_Female_RIN6Braak4, Brain_region_Controls_BothSexes_RIN6Braak4, Brain_region_Cases_Male_RIN6Braak4, Brain_region_Cases_Female_RIN6Braak4, Brain_region_Cases_BothSexes_RIN6Braak4, Brain_region_BothStatuses_Male_RIN6Braak4, Brain_region_BothStatuses_Female_RIN6Braak4, Brain_region_BothStatuses_BothSexes_RIN6Braak4, Sex_NucAcc_Cases_RIN6Braak4, Sex_NucAcc_BothStatuses_RIN6Braak4	2.28457e-05	0.000432169	-0.446701	-2.18152	0	181	HPD, QDPR, SUOX, ACAT1, GCDH, SLC25A21, PSMB5, BHMT, PSMB9, ADI1, TPH1, CCBL2, PSMB10, DBH, ENOPH1, AFMID, CPS1, PSAT1, SLC25A10, ALDH18A1, PSMC5, PSMB6, PSMF1, PHGDH, OAZ2, PSMB8, INHBE, PSMD2, PSMD13, INHBB, PSME1, PSMB3, PYCR1, CNDP2, GSTZ1, GATM, SLC5A5, BBOX1, TPH2, PSMA1, PSMD1, GOT2, TDO2, PSMD14, PSMC2, CKMT2, PSMD11, PSMC6, BCAT2, OGDH, PSMC4, MAT2B, AGMAT, BCKDHA, TST, AZIN1, SLC25A15, CGA, SAT1, GPT, PSME4, INHBA, APIP, BCKDHB, PSMC1, PSMA4, PCBD1, POMC, AASS, FAH, HIBADH, PSMD12, BCAT1, HSD17B10, PSMD5, NAGS, PSMB4, ASS1, PAH, PSMD10, CBS, DAO, DIO2, ALDH9A1, ODC1, OAT, SMOX, ASL, PCSK1, HDC
REACTOME_HIV_INFECTION	Immune/Inflam, Other	Obesity_Hypothalamus_BothSexes_RIN3BraakNA, Obesity_NucAcc_Male_RIN3BraakNA, Obesity_NucAcc_BothSexes_RIN3BraakNA, Brain_region_Controls_Female_RIN3BraakNA, Brain_region_Controls_BothSexes_RIN3BraakNA, Brain_region_Cases_Male_RIN3BraakNA, Brain_region_Cases_Female_RIN3BraakNA, Brain_region_Cases_BothSexes_RIN3BraakNA, Brain_region_BothStatuses_Female_RIN3BraakNA, Brain_region_BothStatuses_BothSexes_RIN3BraakNA, Sex_Hypothalamus_Controls_RIN3BraakNA, Sex_Hypothalamus_Cases_RIN3BraakNA, Sex_Hypothalamus_BothStatuses_RIN3BraakNA, Sex_NucAcc_Cases_RIN3BraakNA, Sex_NucAcc_BothStatuses_RIN3BraakNA, Brain_region_Controls_Male_RIN3Braak4, Brain_region_Controls_Female_RIN3Braak4, Brain_region_Controls_BothSexes_RIN3Braak4, Brain_region_Cases_Male_RIN3Braak4, Brain_region_Cases_Female_RIN3Braak4, Brain_region_Cases_BothSexes_RIN3Braak4, Brain_region_BothStatuses_Male_RIN3Braak4, Brain_region_BothStatuses_Female_RIN3Braak4, Brain_region_BothStatuses_BothSexes_RIN3Braak4, Sex_Hypothalamus_Cases_RIN3Braak4, Obesity_NucAcc_Female_RIN6Braak4, Brain_region_Controls_Male_RIN6Braak4, Brain_region_Controls_Female_RIN6Braak4, Brain_region_Controls_BothSexes_RIN6Braak4, Brain_region_Cases_Male_RIN6Braak4, Brain_region_Cases_Female_RIN6Braak4, Brain_region_Cases_BothSexes_RIN6Braak4, Brain_region_BothStatuses_Male_RIN6Braak4, Brain_region_BothStatuses_Female_RIN6Braak4, Brain_region_BothStatuses_BothSexes_RIN6Braak4, Sex_NucAcc_Cases_RIN6Braak4, Sex_NucAcc_BothStatuses_RIN6Braak4	2.28796e-05	0.000432169	-0.360839	-1.76593	0	184	PSMD6, POLR2L, GTF2F2, SKP1, NMT1, SLC25A5, POLR2H, POLR2D, PSMB5, XRCC5, GTF2B, PSMB9, KPNA1, NUP155, POLR2G, RANBP2, PSMB10, TSG101, B2M, PPIA, PSMC5, PSMB6, PSMF1, HLA-A, PSMB8, NUP153, PSMD2, PSMD13, AP2A1, PSME1, RNMT, TPR, NUP43, SSRP1, NUP62, DOCK2, PSMB3, TAF1, NUP54, AP2S1, RAN, AP2B1, AP2M1, RAC1, CD4, PSMA1, PSMD1, PSMD14, TCEA1, GTF2E1, PSMC2, CD8B, POLR2K, PSMD11, PSMC6, PSMC4, APOBEC3G, PAK2, LIG4, XRCC6, PSME4, AAAS, POLR2B, NUP188, NPM1, KPNB1, PSMC1, SUPT16H, PSMA4, TAF12, PSMD12, RBX1, FEN1, PSMD5, PSMB4, PSMD10, RNGTT, CCNT1, CXCR4, TAF13
KEGG_FOCAL_ADHESION	Other	Obesity_Hypothalamus_Female_RIN3BraakNA, Obesity_Hypothalamus_BothSexes_RIN3BraakNA, Brain_region_Controls_Female_RIN3BraakNA, Brain_region_Controls_BothSexes_RIN3BraakNA, Brain_region_Cases_Male_RIN3BraakNA, Brain_region_Cases_Female_RIN3BraakNA, Brain_region_Cases_BothSexes_RIN3BraakNA, Brain_region_BothStatuses_Male_RIN3BraakNA, Brain_region_BothStatuses_Female_RIN3BraakNA, Brain_region_BothStatuses_BothSexes_RIN3BraakNA, Sex_Hypothalamus_Cases_RIN3BraakNA, Sex_NucAcc_Controls_RIN3BraakNA, Sex_NucAcc_BothStatuses_RIN3BraakNA, Obesity_Hypothalamus_Male_RIN3Braak4, Obesity_Hypothalamus_Female_RIN3Braak4, Obesity_Hypothalamus_BothSexes_RIN3Braak4, Brain_region_Controls_Male_RIN3Braak4, Brain_region_Controls_Female_RIN3Braak4, Brain_region_Controls_BothSexes_RIN3Braak4, Brain_region_Cases_Male_RIN3Braak4, Brain_region_Cases_BothSexes_RIN3Braak4, Brain_region_BothStatuses_Male_RIN3Braak4, Brain_region_BothStatuses_Female_RIN3Braak4, Sex_Hypothalamus_Cases_RIN3Braak4, Sex_NucAcc_Controls_RIN3Braak4, Sex_NucAcc_BothStatuses_RIN3Braak4, Obesity_Hypothalamus_Male_RIN6Braak4, Obesity_Hypothalamus_Female_RIN6Braak4, Obesity_Hypothalamus_BothSexes_RIN6Braak4, Obesity_NucAcc_Male_RIN6Braak4, Brain_region_Controls_Male_RIN6Braak4, Brain_region_Controls_Female_RIN6Braak4, Brain_region_Controls_BothSexes_RIN6Braak4, Brain_region_Cases_Male_RIN6Braak4, Brain_region_Cases_BothSexes_RIN6Braak4, Brain_region_BothStatuses_Male_RIN6Braak4, Brain_region_BothStatuses_Female_RIN6Braak4, Brain_region_BothStatuses_BothSexes_RIN6Braak4, Sex_Hypothalamus_Controls_RIN6Braak4, Sex_Hypothalamus_Cases_RIN6Braak4, Sex_NucAcc_Controls_RIN6Braak4, Sex_NucAcc_BothStatuses_RIN6Braak4	2.29395e-05	0.000432169	-0.382814	-1.88464	0	192	RAP1A, IGF1, COL5A3, PTEN, COL2A1, GSK3B, ITGA1, PIK3CG, XIAP, ITGA4, RAC1, PXN, PARVG, PPP1CC, LAMA4, VASP, PIK3CD, DOCK1, RAP1B, CAPN2, PDGFRB, MYLK, VEGFA, ARHGAP5, COL6A1, SHC1, CCND1, PAK2, PIK3R3, RHOA, TLN1, VEGFB, PIK3R1, PDGFA, THBS2, SHC2, LAMA5, ITGA3, PGF, MYL12A, COL6A2, ITGB4, PARVA, ITGA2, LAMB2, PDGFRA, PIK3CA, ITGB1, FLNC, ITGB8, ARHGAP35, COL5A2, MET, MYLK3, VEGFC, CDC42, ILK, ITGA8, JUN, BCL2, MYL12B, MAPK8, BIRC2, LAMA1, CRK, COL4A4, TNR, CRKL, COL5A1, RASGRF1, RAC3, ITGA6, COL4A6, ITGB5, TNC, ITGA7, CTNNB1, VAV2
REACTOME_ANTIGEN_PROCESSING_UBIQUITINATION_PROTEASOME_DEGRADATION	Immune/Inflam	Obesity_NucAcc_Male_RIN3BraakNA, Obesity_NucAcc_BothSexes_RIN3BraakNA, Brain_region_Controls_Female_RIN3BraakNA, Brain_region_Controls_BothSexes_RIN3BraakNA, Brain_region_Cases_Male_RIN3BraakNA, Brain_region_Cases_Female_RIN3BraakNA, Brain_region_Cases_BothSexes_RIN3BraakNA, Brain_region_BothStatuses_Male_RIN3BraakNA, Brain_region_BothStatuses_Female_RIN3BraakNA, Brain_region_BothStatuses_BothSexes_RIN3BraakNA, Sex_Hypothalamus_Controls_RIN3BraakNA, Sex_Hypothalamus_Cases_RIN3BraakNA, Sex_Hypothalamus_BothStatuses_RIN3BraakNA, Sex_NucAcc_Cases_RIN3BraakNA, Sex_NucAcc_BothStatuses_RIN3BraakNA, Brain_region_Controls_Male_RIN3Braak4, Brain_region_Controls_Female_RIN3Braak4, Brain_region_Controls_BothSexes_RIN3Braak4, Brain_region_Cases_Male_RIN3Braak4, Brain_region_Cases_Female_RIN3Braak4, Brain_region_Cases_BothSexes_RIN3Braak4, Brain_region_BothStatuses_Male_RIN3Braak4, Brain_region_BothStatuses_Female_RIN3Braak4, Brain_region_BothStatuses_BothSexes_RIN3Braak4, Sex_Hypothalamus_Controls_RIN3Braak4, Sex_Hypothalamus_Cases_RIN3Braak4, Sex_Hypothalamus_BothStatuses_RIN3Braak4, Obesity_Hypothalamus_Male_RIN6Braak4, Obesity_NucAcc_Female_RIN6Braak4, Brain_region_Controls_Female_RIN6Braak4, Brain_region_Controls_BothSexes_RIN6Braak4, Brain_region_Cases_Male_RIN6Braak4, Brain_region_Cases_Female_RIN6Braak4, Brain_region_Cases_BothSexes_RIN6Braak4, Brain_region_BothStatuses_Male_RIN6Braak4, Brain_region_BothStatuses_Female_RIN6Braak4, Brain_region_BothStatuses_BothSexes_RIN6Braak4, Sex_NucAcc_Cases_RIN6Braak4, Sex_NucAcc_BothStatuses_RIN6Braak4	2.29526e-05	0.000432169	-0.378773	-1.86323	0	191	CUL1, SPSB4, SKP2, RNF220, PSMB5, RNF41, RNF4, PSMB9, CDC16, RNF25, PSMB10, UBE2V2, DTX3L, UBE2D2, PSMC5, PSMB6, UBE2D3, PSMF1, CBLB, UBE2H, PSMB8, NEDD4, HECTD3, PSMD2, PSMD13, TRIP12, PSME1, PSMB3, UBE2N, UBR1, CDC26, CDC27, PSMA1, PSMD1, UBA7, PSMD14, UBA3, UBA6, PSMC2, UBE4A, LRSAM1, PSMD11, KEAP1, PSMC6, ASB3, PSMC4, LNPEP, ATG7, WSB1, RNF138, UBE2E1, SAE1, TRIM32, PSME4, UBA2, VPRBP, UBE2F, ANAPC4, MKRN1, PSMC1, PSMA4, ANAPC13, RNF144B, PSMD12, TRIM21, RBX1, PSMD5, PSMB4, ASB13, FBXO2, PSMD10, ZBTB16, UBE2Z, FBXO27, ASB2, UBE2L3, UBA1, GAN, UBE2Q2, KLHL9, TRIM36, RNF182
KEGG_CYTOKINE_CYTOKINE_RECEPTOR_INTERACTION	Immune/Inflam	Obesity_Hypothalamus_Male_RIN3BraakNA, Obesity_Hypothalamus_BothSexes_RIN3BraakNA, Obesity_NucAcc_Female_RIN3BraakNA, Brain_region_Controls_Female_RIN3BraakNA, Brain_region_Controls_BothSexes_RIN3BraakNA, Brain_region_Cases_Male_RIN3BraakNA, Brain_region_Cases_Female_RIN3BraakNA, Brain_region_Cases_BothSexes_RIN3BraakNA, Brain_region_BothStatuses_Female_RIN3BraakNA, Brain_region_BothStatuses_BothSexes_RIN3BraakNA, Sex_Hypothalamus_Controls_RIN3BraakNA, Sex_NucAcc_Controls_RIN3BraakNA, Sex_NucAcc_BothStatuses_RIN3BraakNA, Obesity_Hypothalamus_Male_RIN3Braak4, Obesity_Hypothalamus_BothSexes_RIN3Braak4, Obesity_NucAcc_Male_RIN3Braak4, Obesity_NucAcc_Female_RIN3Braak4, Brain_region_Controls_Male_RIN3Braak4, Brain_region_Controls_Female_RIN3Braak4, Brain_region_Controls_BothSexes_RIN3Braak4, Brain_region_Cases_Male_RIN3Braak4, Brain_region_Cases_Female_RIN3Braak4, Brain_region_Cases_BothSexes_RIN3Braak4, Brain_region_BothStatuses_Male_RIN3Braak4, Brain_region_BothStatuses_Female_RIN3Braak4, Brain_region_BothStatuses_BothSexes_RIN3Braak4, Sex_Hypothalamus_Controls_RIN3Braak4, Sex_Hypothalamus_BothStatuses_RIN3Braak4, Sex_NucAcc_Controls_RIN3Braak4, Sex_NucAcc_BothStatuses_RIN3Braak4, Obesity_Hypothalamus_Male_RIN6Braak4, Obesity_Hypothalamus_BothSexes_RIN6Braak4, Obesity_NucAcc_Male_RIN6Braak4, Obesity_NucAcc_BothSexes_RIN6Braak4, Brain_region_Controls_Male_RIN6Braak4, Brain_region_Controls_Female_RIN6Braak4, Brain_region_Controls_BothSexes_RIN6Braak4, Brain_region_Cases_Male_RIN6Braak4, Brain_region_Cases_Female_RIN6Braak4, Brain_region_Cases_BothSexes_RIN6Braak4, Brain_region_BothStatuses_Male_RIN6Braak4, Brain_region_BothStatuses_Female_RIN6Braak4, Brain_region_BothStatuses_BothSexes_RIN6Braak4, Sex_Hypothalamus_Controls_RIN6Braak4, Sex_NucAcc_Controls_RIN6Braak4, Sex_NucAcc_BothStatuses_RIN6Braak4	2.3006e-05	0.000432169	-0.351072	-1.73253	0	196	TPO, CCR2, CXCL3, TNFSF8, CSF2RB, IL11, IL15RA, FIGF, IFNA5, IL10RB, CXCL14, EGFR, IFNAR1, TNFSF12, OSMR, IL13, IL1R1, IL2RB, IL15, CD40LG, IL4R, ACVR1, TNFRSF10C, IL3RA, BMPR1B, FLT3LG, TNFRSF11B, KIT, RELT, IL24, CXCL6, IL1B, TGFB3, IL18, IL17RB, OSM, TNFRSF9, TNFRSF10D, GDF5, IL18R1, EDA, TNFRSF1B, FLT1, TNFRSF10A, CCL2, CXCL16, KDR, IL1A, EGF, TNFRSF1A, INHBE, KITLG, CCR10, INHBB, TNFSF9, IL6R, CNTF, IL2RG, TGFBR2, TNFRSF14, BMP2, TGFB1, EDA2R, CSF3R, IL1RAP, CXCR1, LTBR, TGFB2, IL6ST, PDGFRB, NGFR, VEGFA, CXCR6, IFNE, PLEKHO2, ACVR2B, TGFBR1, CSF1R, VEGFB, CSF1, IL5RA, PDGFA, CX3CR1, INHBA, IL12RB2, CD40, TNFSF10, IL13RA1, LEPR, TNFRSF10B, TNFRSF12A, IFNGR1, PDGFRA, CNTFR, LIFR, IL20RA, MET, TNFRSF13C, VEGFC, BMP7, TNFRSF19, GHR, CCL28, TNFRSF21, CXCR4, FLT3
REACTOME_INNATE_IMMUNE_SYSTEM	Immune/Inflam	Obesity_Hypothalamus_Male_RIN3BraakNA, Obesity_Hypothalamus_BothSexes_RIN3BraakNA, Obesity_NucAcc_Female_RIN3BraakNA, Obesity_NucAcc_BothSexes_RIN3BraakNA, Brain_region_Controls_Female_RIN3BraakNA, Brain_region_Controls_BothSexes_RIN3BraakNA, Brain_region_Cases_Male_RIN3BraakNA, Brain_region_Cases_Female_RIN3BraakNA, Brain_region_Cases_BothSexes_RIN3BraakNA, Brain_region_BothStatuses_Male_RIN3BraakNA, Brain_region_BothStatuses_Female_RIN3BraakNA, Brain_region_BothStatuses_BothSexes_RIN3BraakNA, Sex_Hypothalamus_Controls_RIN3BraakNA, Sex_Hypothalamus_Cases_RIN3BraakNA, Sex_NucAcc_Controls_RIN3BraakNA, Sex_NucAcc_BothStatuses_RIN3BraakNA, Obesity_Hypothalamus_Male_RIN3Braak4, Obesity_Hypothalamus_BothSexes_RIN3Braak4, Brain_region_Controls_Male_RIN3Braak4, Brain_region_Controls_Female_RIN3Braak4, Brain_region_Controls_BothSexes_RIN3Braak4, Brain_region_Cases_Male_RIN3Braak4, Brain_region_Cases_Female_RIN3Braak4, Brain_region_Cases_BothSexes_RIN3Braak4, Brain_region_BothStatuses_Male_RIN3Braak4, Brain_region_BothStatuses_Female_RIN3Braak4, Brain_region_BothStatuses_BothSexes_RIN3Braak4, Sex_Hypothalamus_Controls_RIN3Braak4, Sex_Hypothalamus_Cases_RIN3Braak4, Sex_NucAcc_Controls_RIN3Braak4, Sex_NucAcc_BothStatuses_RIN3Braak4, Obesity_Hypothalamus_Male_RIN6Braak4, Obesity_Hypothalamus_BothSexes_RIN6Braak4, Obesity_NucAcc_Male_RIN6Braak4, Obesity_NucAcc_BothSexes_RIN6Braak4, Brain_region_Controls_Male_RIN6Braak4, Brain_region_Controls_Female_RIN6Braak4, Brain_region_Controls_BothSexes_RIN6Braak4, Brain_region_Cases_Male_RIN6Braak4, Brain_region_Cases_Female_RIN6Braak4, Brain_region_Cases_BothSexes_RIN6Braak4, Brain_region_BothStatuses_Male_RIN6Braak4, Brain_region_BothStatuses_Female_RIN6Braak4, Brain_region_BothStatuses_BothSexes_RIN6Braak4, Sex_Hypothalamus_Controls_RIN6Braak4, Sex_NucAcc_Controls_RIN6Braak4, Sex_NucAcc_BothStatuses_RIN6Braak4	2.3075e-05	0.000432169	-0.397636	-1.97509	0	206	NOD1, CFH, TLR8, CASP10, CFI, HERC5, TNFAIP3, C6, TLR7, P2RX7, UBE2D2, DHX58, ATG12, CDK1, MAP3K1, IKBKB, UBE2D3, TLR1, CTSS, IRF2, DUSP3, RNF125, DNM2, CD14, CAPZA2, CASP4, TLR10, CYLD, HMGB1, CREB1, ISG15, UBE2N, TXNIP, PYCARD, DDX58, RELA, MEF2C, TAX1BP1, IFIH1, TLR6, CD4, RNF135, UBA7, ATG5, PROS1, LY96, ZBP1, NOD2, NFKBIA, HSP90AB1, BTK, LY86, RPS6KA1, CD55, TLR3, IRAK3, TXN, CD46, RIPK1, PPP2CB, MAP2K4, C4A, NLRP3, IRAK4, S100B, PIK3R4, MAPKAPK2, CFB, RIPK2, CTSK, EEA1, SIKE1, JUN, IRAK1, BCL2, NLRP1, MAPKAPK3, CAPZA1, MAPK8, BIRC2, PLCG2, IRAK2, CHUK, FOS, TRAF3, MASP1, TBK1, MAP2K6, DUSP6, PELI2
REACTOME_SLC_MEDIATED_TRANSMEMBRANE_TRANSPORT	Other	Brain_region_Controls_Female_RIN3BraakNA, Brain_region_Controls_BothSexes_RIN3BraakNA, Brain_region_Cases_Male_RIN3BraakNA, Brain_region_Cases_Female_RIN3BraakNA, Brain_region_Cases_BothSexes_RIN3BraakNA, Brain_region_BothStatuses_Male_RIN3BraakNA, Brain_region_BothStatuses_Female_RIN3BraakNA, Brain_region_BothStatuses_BothSexes_RIN3BraakNA, Sex_NucAcc_Cases_RIN3BraakNA, Sex_NucAcc_BothStatuses_RIN3BraakNA, Brain_region_Controls_Male_RIN3Braak4, Brain_region_Controls_Female_RIN3Braak4, Brain_region_Controls_BothSexes_RIN3Braak4, Brain_region_Cases_Male_RIN3Braak4, Brain_region_Cases_Female_RIN3Braak4, Brain_region_Cases_BothSexes_RIN3Braak4, Brain_region_BothStatuses_Male_RIN3Braak4, Brain_region_BothStatuses_Female_RIN3Braak4, Brain_region_BothStatuses_BothSexes_RIN3Braak4, Sex_NucAcc_BothStatuses_RIN3Braak4, Obesity_NucAcc_Female_RIN6Braak4, Obesity_NucAcc_BothSexes_RIN6Braak4, Brain_region_Controls_Male_RIN6Braak4, Brain_region_Controls_Female_RIN6Braak4, Brain_region_Controls_BothSexes_RIN6Braak4, Brain_region_Cases_Male_RIN6Braak4, Brain_region_Cases_Female_RIN6Braak4, Brain_region_Cases_BothSexes_RIN6Braak4, Brain_region_BothStatuses_Male_RIN6Braak4, Brain_region_BothStatuses_Female_RIN6Braak4, Brain_region_BothStatuses_BothSexes_RIN6Braak4, Sex_NucAcc_BothStatuses_RIN6Braak4	2.31321e-05	0.000432169	-0.45074	-2.25405	0	217	SLC43A2, NUP155, RANBP2, RHCG, SLC47A1, SLC44A1, SLC1A5, SLCO2A1, SLC25A10, SLCO2B1, SLC2A1, SLC16A1, SLC35D2, NUP153, SLC7A11, SLC4A5, HK1, SLC17A8, TPR, NUP43, SLC38A5, NUP62, SLC28A3, NUP54, SLC34A3, SLC16A3, SLC43A1, SLC22A6, SLC12A2, SLC22A15, SLC29A3, SLC1A7, SLC5A5, SLC41A1, SLC17A5, SLC2A3, SLC2A5, SLC44A2, SLC22A4, SLC13A3, SLC27A1, SLC4A2, SLC15A4, SLC39A1, SLC7A7, SLC30A3, SLC6A5, SLC40A1, SLC26A2, SLC5A8, SLC37A4, SLC7A10, SLC35B2, SLC5A11, SLC24A5, SLCO3A1, SLC34A2, AAAS, SLC7A5, SLC38A4, NUP188, SLC12A7, SLC9A9, SLC35A2, SLC2A9, SLC6A15, SLC2A10, SLC38A2, SLC26A7, SLC35C1, SLC17A7, SLC3A2, HK2, SLC22A18, SLC6A9, SLC47A2, SLC20A1, SLC6A3, G6PC3, HEPH, SLC22A3, SLCO4C1, SLC39A7, SLC2A6, SLC7A1, SLC18A2, SLC29A2, SLC38A3, SLC6A11, SLC27A4, SLC4A8, SLC39A6, SLC14A1, AVP, SLC6A7, SLC7A3, GCK, SLC20A2, SLC44A5, SLC29A4, SLC38A1, SLC17A6, SLC12A4
REACTOME_METABOLISM_OF_CARBOHYDRATES	Obesity	Obesity_NucAcc_Male_RIN3BraakNA, Obesity_NucAcc_Female_RIN3BraakNA, Obesity_NucAcc_BothSexes_RIN3BraakNA, Brain_region_Controls_Female_RIN3BraakNA, Brain_region_Controls_BothSexes_RIN3BraakNA, Brain_region_Cases_Male_RIN3BraakNA, Brain_region_Cases_Female_RIN3BraakNA, Brain_region_Cases_BothSexes_RIN3BraakNA, Brain_region_BothStatuses_Male_RIN3BraakNA, Brain_region_BothStatuses_Female_RIN3BraakNA, Brain_region_BothStatuses_BothSexes_RIN3BraakNA, Brain_region_Controls_Male_RIN3Braak4, Brain_region_Controls_Female_RIN3Braak4, Brain_region_Controls_BothSexes_RIN3Braak4, Brain_region_Cases_Male_RIN3Braak4, Brain_region_Cases_Female_RIN3Braak4, Brain_region_Cases_BothSexes_RIN3Braak4, Brain_region_BothStatuses_Male_RIN3Braak4, Brain_region_BothStatuses_Female_RIN3Braak4, Brain_region_BothStatuses_BothSexes_RIN3Braak4, Brain_region_Controls_Male_RIN6Braak4, Brain_region_Controls_Female_RIN6Braak4, Brain_region_Controls_BothSexes_RIN6Braak4, Brain_region_Cases_Male_RIN6Braak4, Brain_region_Cases_Female_RIN6Braak4, Brain_region_Cases_BothSexes_RIN6Braak4, Brain_region_BothStatuses_Male_RIN6Braak4, Brain_region_BothStatuses_Female_RIN6Braak4, Brain_region_BothStatuses_BothSexes_RIN6Braak4	2.31519e-05	0.000432169	-0.376416	-1.88569	0	220	GXYLT2, SLC25A10, HSPG2, PKLR, HS6ST3, SLC2A1, OGN, NUP153, HPSE, ST3GAL1, PYGB, HK1, TPR, NUP43, NUP62, NUP54, SLC25A11, B4GALT7, GALK1, GLB1, ENO3, NDST1, SLC2A3, SLC2A5, GOT2, CHPF, B3GNT7, CHST3, GYS1, B4GALT1, PFKL, ACAN, GPC6, PCK2, ALDOA, LUM, ALDOC, SLC37A4, EXT2, PPP2CB, SDC4, NAGLU, CHST6, CHST14, HS3ST3B1, HAS2, GYG1, EXT1, AAAS, NUP188, SLC25A13, PFKFB2, PGD, DCN, UST, NDST4, PGM1, PFKFB3, BCAN, TKT, VCAN, SLC25A1, HS3ST1, CHPF2, PRKACA, GPC3, HK2, GYG2, G6PC3, PYGM, PGAM1, GXYLT1, HS3ST4, PFKFB4, PRPS1, CD44, PHKG1, GPC4, CHST9, HS3ST2, ST3GAL6, SDC1, GNS, PFKP, GCK, B3GAT2, HPSE2, GBE1
REACTOME_CLASS_I_MHC_MEDIATED_ANTIGEN_PROCESSING_PRESENTATION	Immune/Inflam	Obesity_NucAcc_Male_RIN3BraakNA, Obesity_NucAcc_BothSexes_RIN3BraakNA, Brain_region_Controls_Female_RIN3BraakNA, Brain_region_Controls_BothSexes_RIN3BraakNA, Brain_region_Cases_Male_RIN3BraakNA, Brain_region_Cases_Female_RIN3BraakNA, Brain_region_Cases_BothSexes_RIN3BraakNA, Brain_region_BothStatuses_Male_RIN3BraakNA, Brain_region_BothStatuses_Female_RIN3BraakNA, Brain_region_BothStatuses_BothSexes_RIN3BraakNA, Sex_Hypothalamus_Controls_RIN3BraakNA, Sex_Hypothalamus_Cases_RIN3BraakNA, Sex_Hypothalamus_BothStatuses_RIN3BraakNA, Sex_NucAcc_Cases_RIN3BraakNA, Sex_NucAcc_BothStatuses_RIN3BraakNA, Brain_region_Controls_Male_RIN3Braak4, Brain_region_Controls_Female_RIN3Braak4, Brain_region_Controls_BothSexes_RIN3Braak4, Brain_region_Cases_Male_RIN3Braak4, Brain_region_Cases_Female_RIN3Braak4, Brain_region_Cases_BothSexes_RIN3Braak4, Brain_region_BothStatuses_Male_RIN3Braak4, Brain_region_BothStatuses_Female_RIN3Braak4, Brain_region_BothStatuses_BothSexes_RIN3Braak4, Sex_Hypothalamus_Cases_RIN3Braak4, Sex_Hypothalamus_BothStatuses_RIN3Braak4, Obesity_NucAcc_Female_RIN6Braak4, Obesity_NucAcc_BothSexes_RIN6Braak4, Brain_region_Controls_Male_RIN6Braak4, Brain_region_Controls_Female_RIN6Braak4, Brain_region_Controls_BothSexes_RIN6Braak4, Brain_region_Cases_Male_RIN6Braak4, Brain_region_Cases_Female_RIN6Braak4, Brain_region_Cases_BothSexes_RIN6Braak4, Brain_region_BothStatuses_Male_RIN6Braak4, Brain_region_BothStatuses_Female_RIN6Braak4, Brain_region_BothStatuses_BothSexes_RIN6Braak4, Sex_NucAcc_Cases_RIN6Braak4, Sex_NucAcc_BothStatuses_RIN6Braak4	2.31922e-05	0.000432169	-0.405313	-2.03835	0	227	CUL1, SPSB4, SKP2, RNF220, PSMB5, RNF41, RNF4, PSMB9, CDC16, RNF25, SEC61G, PSMB10, ERAP1, B2M, UBE2V2, DTX3L, UBE2D2, NCF4, PSMC5, PSMB6, UBE2D3, PSMF1, CYBB, CBLB, HLA-A, UBE2H, PSMB8, CTSS, NEDD4, HECTD3, PSMD2, PSMD13, TRIP12, PSME1, PSMB3, UBE2N, UBR1, CDC26, CALR, CDC27, PSMA1, PSMD1, UBA7, SAR1B, PSMD14, UBA3, UBA6, PSMC2, UBE4A, SEC24C, LRSAM1, PSMD11, KEAP1, PSMC6, ASB3, PSMC4, LNPEP, ATG7, PDIA3, WSB1, RNF138, UBE2E1, SAE1, TRIM32, PSME4, UBA2, VPRBP, UBE2F, SEC61A2, ANAPC4, MKRN1, PSMC1, PSMA4, SEC24D, ANAPC13, RNF144B, SEC24B, PSMD12, TRIM21, RBX1, PSMD5, PSMB4, ASB13, FBXO2, PSMD10, ZBTB16, UBE2Z, FBXO27, ASB2, SEC61A1, UBE2L3, CD36, TAP2, UBA1, SEC31A, GAN, UBE2Q2, KLHL9, ITGB5, TRIM36, CANX, RNF182
REACTOME_AXON_GUIDANCE	Neurons	Obesity_Hypothalamus_Male_RIN3BraakNA, Obesity_Hypothalamus_Female_RIN3BraakNA, Obesity_NucAcc_Male_RIN3BraakNA, Obesity_NucAcc_BothSexes_RIN3BraakNA, Brain_region_Controls_Female_RIN3BraakNA, Brain_region_Controls_BothSexes_RIN3BraakNA, Brain_region_Cases_Male_RIN3BraakNA, Brain_region_Cases_Female_RIN3BraakNA, Brain_region_Cases_BothSexes_RIN3BraakNA, Brain_region_BothStatuses_Male_RIN3BraakNA, Brain_region_BothStatuses_Female_RIN3BraakNA, Brain_region_BothStatuses_BothSexes_RIN3BraakNA, Sex_NucAcc_BothStatuses_RIN3BraakNA, Brain_region_Controls_Male_RIN3Braak4, Brain_region_Controls_Female_RIN3Braak4, Brain_region_Controls_BothSexes_RIN3Braak4, Brain_region_Cases_Male_RIN3Braak4, Brain_region_Cases_Female_RIN3Braak4, Brain_region_Cases_BothSexes_RIN3Braak4, Brain_region_BothStatuses_Male_RIN3Braak4, Brain_region_BothStatuses_Female_RIN3Braak4, Brain_region_BothStatuses_BothSexes_RIN3Braak4, Sex_NucAcc_BothStatuses_RIN3Braak4, Obesity_Hypothalamus_Male_RIN6Braak4, Obesity_Hypothalamus_Female_RIN6Braak4, Brain_region_Controls_Male_RIN6Braak4, Brain_region_Controls_Female_RIN6Braak4, Brain_region_Controls_BothSexes_RIN6Braak4, Brain_region_Cases_Male_RIN6Braak4, Brain_region_Cases_Female_RIN6Braak4, Brain_region_Cases_BothSexes_RIN6Braak4, Brain_region_BothStatuses_Male_RIN6Braak4, Brain_region_BothStatuses_Female_RIN6Braak4, Brain_region_BothStatuses_BothSexes_RIN6Braak4, Sex_Hypothalamus_Cases_RIN6Braak4, Sex_NucAcc_BothStatuses_RIN6Braak4	2.33106e-05	0.000432169	-0.358995	-1.81495	0	238	CNTN2, CDK1, SRGAP2, RANBP9, NCAM1, CLTC, DNM2, RHOC, AP2A1, TRPC3, ITGA5, ABL1, SIAH1, CREB1, AP2S1, TREM2, CLASP1, RDX, NRP1, COL2A1, CLTA, AP2B1, AP2M1, ITGA1, PRKCQ, SEMA4D, NTN4, CFL1, RAC1, COL4A5, ROBO3, PFN1, VASP, DOCK1, RHOG, MYH14, COL9A2, NCK2, ARHGEF11, HSP90AB1, DPYSL2, TYROBP, RRAS, RPS6KA1, COL6A1, SPTBN5, EZR, TRPC4, NRAS, SEMA6A, PAK2, UNC5B, RHOA, TLN1, PTPRC, PLXNC1, PLXND1, SRGAP3, NTN1, NRCAM, COL6A2, ABLIM3, MSN, KIF4A, MYL6, SEMA7A, ITGA2, CD24, PLXNB1, ITGB1, RHOB, NRP2, ARHGAP35, COL5A2, PLXNA1, MET, ANK1, CDC42, NCK1, MYL12B, COL4A3, SEMA5A, TRPC6, LAMA1, LIMK1, DPYSL3, GFRA2, COL4A4, PITPNA, CNTN1, COL9A1, COL5A1, RGMB, ST8SIA4, TRPC5, ENAH, CACNA1G, RGMA, SCN7A, FGFR1, CNTN6
NABA_CORE_MATRISOME	None	Obesity_NucAcc_Male_RIN3BraakNA, Brain_region_Controls_Female_RIN3BraakNA, Brain_region_Controls_BothSexes_RIN3BraakNA, Brain_region_Cases_Male_RIN3BraakNA, Brain_region_Cases_Female_RIN3BraakNA, Brain_region_Cases_BothSexes_RIN3BraakNA, Brain_region_BothStatuses_Male_RIN3BraakNA, Brain_region_BothStatuses_Female_RIN3BraakNA, Brain_region_BothStatuses_BothSexes_RIN3BraakNA, Sex_Hypothalamus_Cases_RIN3BraakNA, Sex_Hypothalamus_BothStatuses_RIN3BraakNA, Sex_NucAcc_Controls_RIN3BraakNA, Sex_NucAcc_Cases_RIN3BraakNA, Sex_NucAcc_BothStatuses_RIN3BraakNA, Obesity_Hypothalamus_Male_RIN3Braak4, Obesity_Hypothalamus_Female_RIN3Braak4, Obesity_Hypothalamus_BothSexes_RIN3Braak4, Obesity_NucAcc_Male_RIN3Braak4, Brain_region_Controls_Male_RIN3Braak4, Brain_region_Controls_Female_RIN3Braak4, Brain_region_Controls_BothSexes_RIN3Braak4, Brain_region_Cases_Male_RIN3Braak4, Brain_region_Cases_Female_RIN3Braak4, Brain_region_Cases_BothSexes_RIN3Braak4, Brain_region_BothStatuses_Male_RIN3Braak4, Brain_region_BothStatuses_Female_RIN3Braak4, Brain_region_BothStatuses_BothSexes_RIN3Braak4, Sex_Hypothalamus_Controls_RIN3Braak4, Sex_Hypothalamus_Cases_RIN3Braak4, Sex_Hypothalamus_BothStatuses_RIN3Braak4, Sex_NucAcc_Controls_RIN3Braak4, Sex_NucAcc_BothStatuses_RIN3Braak4, Obesity_Hypothalamus_Male_RIN6Braak4, Obesity_Hypothalamus_Female_RIN6Braak4, Obesity_Hypothalamus_BothSexes_RIN6Braak4, Brain_region_Controls_Male_RIN6Braak4, Brain_region_Controls_Female_RIN6Braak4, Brain_region_Controls_BothSexes_RIN6Braak4, Brain_region_Cases_Male_RIN6Braak4, Brain_region_Cases_Female_RIN6Braak4, Brain_region_Cases_BothSexes_RIN6Braak4, Brain_region_BothStatuses_Male_RIN6Braak4, Brain_region_BothStatuses_Female_RIN6Braak4, Brain_region_BothStatuses_BothSexes_RIN6Braak4, Sex_Hypothalamus_Controls_RIN6Braak4, Sex_Hypothalamus_Cases_RIN6Braak4, Sex_Hypothalamus_BothStatuses_RIN6Braak4, Sex_NucAcc_Controls_RIN6Braak4, Sex_NucAcc_BothStatuses_RIN6Braak4	2.33367e-05	0.000432169	-0.432318	-2.19686	0	248	TGFBI, COL3A1, EGFLAM, COL4A2, OTOG, MFGE8, MFAP4, FBN1, TECTA, EMILIN2, COL9A3, MFAP3, CYR61, PAPLN, NELL1, HSPG2, COL25A1, THSD4, OGN, VWCE, LTBP2, SPP1, PODNL1, LAMA3, EDIL3, ZPLD1, FBLN1, TNFAIP6, COL6A5, CTHRC1, COL5A3, COL2A1, HAPLN3, NTN4, LTBP1, EMILIN1, COL4A5, ECM1, MATN1, GLDN, LAMA4, NID2, COL15A1, PCOLCE, SPOCK1, COL9A2, ACAN, MGP, SRPX2, PXDNL, LUM, POSTN, FBLN2, GAS6, COL6A1, FGL2, IGFBP7, HAPLN4, VWA3A, VWA5A, LGI2, IGFBP2, IMPG2, THBS2, AEBP1, CRISPLD1, LAMA5, NTN1, FBLN7, COL6A2, CTGF, DCN, MMRN1, PODN, SRGN, DMBT1, LAMB2, SNED1, BCAN, SBSPON, VCAN, NTNG2, IGFBP5, WISP1, MFAP1, NTNG1, COL5A2, VWA5B1, COL18A1, COL14A1, COL8A1, VWA3B, IGSF10, RSPO3, COL4A3, FBN2, MXRA5, FNDC7, COL16A1, LAMA1, ESM1, MATN3, COL4A4, TNR, FNDC1, EFEMP2, COL28A1, COL27A1, MATN2, RSPO2, COL9A1, ELN, COL12A1, COL5A1, ECM2, EMILIN3, IGFBP3, COL8A2, SMOC1, COL4A6, SPARC, TNC, SRPX, HMCN1, NDNF, PCOLCE2, COL21A1
REACTOME_CYTOKINE_SIGNALING_IN_IMMUNE_SYSTEM	Immune/Inflam	Obesity_Hypothalamus_Male_RIN3BraakNA, Obesity_Hypothalamus_BothSexes_RIN3BraakNA, Obesity_NucAcc_Female_RIN3BraakNA, Obesity_NucAcc_BothSexes_RIN3BraakNA, Brain_region_Controls_Female_RIN3BraakNA, Brain_region_Controls_BothSexes_RIN3BraakNA, Brain_region_Cases_Male_RIN3BraakNA, Brain_region_Cases_Female_RIN3BraakNA, Brain_region_Cases_BothSexes_RIN3BraakNA, Brain_region_BothStatuses_Male_RIN3BraakNA, Brain_region_BothStatuses_Female_RIN3BraakNA, Brain_region_BothStatuses_BothSexes_RIN3BraakNA, Sex_Hypothalamus_Controls_RIN3BraakNA, Sex_Hypothalamus_Cases_RIN3BraakNA, Sex_NucAcc_Controls_RIN3BraakNA, Sex_NucAcc_BothStatuses_RIN3BraakNA, Obesity_Hypothalamus_Male_RIN3Braak4, Obesity_Hypothalamus_BothSexes_RIN3Braak4, Obesity_NucAcc_Male_RIN3Braak4, Obesity_NucAcc_Female_RIN3Braak4, Brain_region_Controls_Male_RIN3Braak4, Brain_region_Controls_Female_RIN3Braak4, Brain_region_Controls_BothSexes_RIN3Braak4, Brain_region_Cases_Male_RIN3Braak4, Brain_region_Cases_Female_RIN3Braak4, Brain_region_Cases_BothSexes_RIN3Braak4, Brain_region_BothStatuses_Male_RIN3Braak4, Brain_region_BothStatuses_Female_RIN3Braak4, Brain_region_BothStatuses_BothSexes_RIN3Braak4, Sex_Hypothalamus_Controls_RIN3Braak4, Sex_Hypothalamus_Cases_RIN3Braak4, Sex_Hypothalamus_BothStatuses_RIN3Braak4, Sex_NucAcc_Controls_RIN3Braak4, Sex_NucAcc_BothStatuses_RIN3Braak4, Obesity_Hypothalamus_Male_RIN6Braak4, Obesity_Hypothalamus_Female_RIN6Braak4, Obesity_Hypothalamus_BothSexes_RIN6Braak4, Obesity_NucAcc_Male_RIN6Braak4, Brain_region_Controls_Male_RIN6Braak4, Brain_region_Controls_Female_RIN6Braak4, Brain_region_Controls_BothSexes_RIN6Braak4, Brain_region_Cases_Male_RIN6Braak4, Brain_region_Cases_Female_RIN6Braak4, Brain_region_Cases_BothSexes_RIN6Braak4, Brain_region_BothStatuses_Male_RIN6Braak4, Brain_region_BothStatuses_Female_RIN6Braak4, Brain_region_BothStatuses_BothSexes_RIN6Braak4, Sex_Hypothalamus_Controls_RIN6Braak4, Sex_NucAcc_Controls_RIN6Braak4, Sex_NucAcc_BothStatuses_RIN6Braak4	2.33405e-05	0.000432169	-0.41733	-2.11583	0	244	CASP1, HLA-DQA1, IFITM1, EIF4A1, IRF1, SKP1, OAS1, IL1B, KRAS, CUL1, IRF8, VAV1, CIITA, IRF7, IL18, NOD1, GAB2, OAS3, ARIH1, IRS2, KPNA1, HERC5, NUP155, RANBP2, CISH, B2M, HLA-DQA2, MX1, CDK1, IKBKB, IL1A, HLA-A, PSMB8, IRF2, NCAM1, NUP153, NEDD4, MAP3K8, TPR, NUP43, NUP62, KPNA4, LYN, NUP54, IL6R, ISG15, CBL, IL2RG, UBE2N, PTAFR, IFI35, SUMO1, IFI27, DDX58, PTPN6, RELA, IL1RAP, KPNA5, STAT2, GBP1, YES1, UBA7, SYK, PIK3CD, GBP2, IRF5, KPNA3, IL6ST, NOD2, SP100, IFI6, EIF4A3, SHC1, IRAK3, MX2, IFIT3, NRAS, HLA-DPA1, PIK3R3, IFIT2, UBE2E1, USP18, EIF2AK2, MAP2K4, VCAM1, IL5RA, HLA-DPB1, PIK3R1, IRS1, EIF4G3, IRF9, AAAS, NUP188, IFIT1, STAT3, KPNB1, IRAK4, STAT1, IFNGR1, PIK3CA, STAT5A, BLNK, RBX1, CAMK2D, RIPK2, IRAK1, INPPL1, TEC, IRAK2, CHUK, KPNA2, CD44, CRK, GHR, CRKL, SOCS2, IRF6, STAT5B, EIF4G1, MAP2K6, JAK1, PELI2, EIF4G2
KEGG_PATHWAYS_IN_CANCER	Cancer	Obesity_Hypothalamus_Male_RIN3BraakNA, Obesity_Hypothalamus_BothSexes_RIN3BraakNA, Brain_region_Controls_Female_RIN3BraakNA, Brain_region_Controls_BothSexes_RIN3BraakNA, Brain_region_Cases_Male_RIN3BraakNA, Brain_region_Cases_Female_RIN3BraakNA, Brain_region_Cases_BothSexes_RIN3BraakNA, Brain_region_BothStatuses_Male_RIN3BraakNA, Brain_region_BothStatuses_Female_RIN3BraakNA, Brain_region_BothStatuses_BothSexes_RIN3BraakNA, Sex_NucAcc_Controls_RIN3BraakNA, Sex_NucAcc_BothStatuses_RIN3BraakNA, Obesity_Hypothalamus_Male_RIN3Braak4, Brain_region_Controls_Male_RIN3Braak4, Brain_region_Controls_Female_RIN3Braak4, Brain_region_Controls_BothSexes_RIN3Braak4, Brain_region_Cases_Male_RIN3Braak4, Brain_region_Cases_Female_RIN3Braak4, Brain_region_Cases_BothSexes_RIN3Braak4, Brain_region_BothStatuses_Male_RIN3Braak4, Brain_region_BothStatuses_Female_RIN3Braak4, Brain_region_BothStatuses_BothSexes_RIN3Braak4, Sex_NucAcc_Controls_RIN3Braak4, Sex_NucAcc_BothStatuses_RIN3Braak4, Obesity_Hypothalamus_Male_RIN6Braak4, Obesity_Hypothalamus_BothSexes_RIN6Braak4, Obesity_NucAcc_Male_RIN6Braak4, Obesity_NucAcc_Female_RIN6Braak4, Obesity_NucAcc_BothSexes_RIN6Braak4, Brain_region_Controls_Male_RIN6Braak4, Brain_region_Controls_Female_RIN6Braak4, Brain_region_Controls_BothSexes_RIN6Braak4, Brain_region_Cases_Male_RIN6Braak4, Brain_region_Cases_Female_RIN6Braak4, Brain_region_Cases_BothSexes_RIN6Braak4, Brain_region_BothStatuses_Male_RIN6Braak4, Brain_region_BothStatuses_Female_RIN6Braak4, Brain_region_BothStatuses_BothSexes_RIN6Braak4, Sex_Hypothalamus_Controls_RIN6Braak4, Sex_NucAcc_Controls_RIN6Braak4, Sex_NucAcc_BothStatuses_RIN6Braak4	2.38277e-05	0.000432169	-0.377132	-1.96575	0	310	IKBKB, WNT3, SLC2A1, CBLB, AKT1, MAX, EGF, CDK2, CCNE2, KITLG, EGLN3, ABL1, FGF11, TPR, PLD1, TCF7, LAMA3, ETS1, FGF10, CYCS, FZD1, CBL, NFKB1, IGF1, APC, PAX8, TGFBR2, GLI3, PTEN, BMP2, GSK3B, TGFB1, CSF3R, RELA, PIK3CG, XIAP, ARNT, RAC1, CDKN1B, LAMA4, FGF7, TGFB2, RASSF5, GLI1, PIK3CD, MYC, PDGFRB, WNT9B, MECOM, NFKBIA, FGFR3, VEGFA, HSP90AB1, JUP, RALB, TCF7L2, CDK4, FGF1, TGFBR1, WNT16, CCND1, CSF1R, HIF1A, NRAS, TRAF4, PIK3R3, RHOA, FGF20, VEGFB, WNT4, PIK3R1, PDGFA, LAMA5, ITGA3, PGF, RARA, STAT3, LEF1, GSTP1, RXRA, ITGA2, RB1, CASP3, AXIN2, STAT1, LAMB2, FGF5, PTCH1, PDGFRA, PIK3CA, ITGB1, STAT5A, RBX1, WNT2, MET, HDAC1, VEGFC, CDC42, JUN, ZBTB16, BCL2, FZD9, SMAD2, FZD6, WNT5A, AR, MAPK8, BIRC2, LAMA1, RALBP1, FZD10, PLCG2, APPL1, CTBP2, CHUK, PTGS2, NCOA4, CRK, COL4A4, PIAS3, CRKL, FOS, TRAF3, FLT3, WNT7B, STAT5B, RAC3, ITGA6, COL4A6, SMO, JAK1, CTNNB1, WNT9A, RET, FGFR1
REACTOME_GPCR_LIGAND_BINDING	Other	Obesity_Hypothalamus_Male_RIN3BraakNA, Obesity_Hypothalamus_Female_RIN3BraakNA, Obesity_NucAcc_Male_RIN3BraakNA, Obesity_NucAcc_Female_RIN3BraakNA, Obesity_NucAcc_BothSexes_RIN3BraakNA, Brain_region_Controls_Female_RIN3BraakNA, Brain_region_Controls_BothSexes_RIN3BraakNA, Brain_region_Cases_Male_RIN3BraakNA, Brain_region_BothStatuses_Male_RIN3BraakNA, Brain_region_BothStatuses_Female_RIN3BraakNA, Brain_region_BothStatuses_BothSexes_RIN3BraakNA, Sex_Hypothalamus_Cases_RIN3BraakNA, Obesity_Hypothalamus_Female_RIN3Braak4, Obesity_NucAcc_Male_RIN3Braak4, Obesity_NucAcc_Female_RIN3Braak4, Obesity_NucAcc_BothSexes_RIN3Braak4, Brain_region_Controls_Male_RIN3Braak4, Brain_region_Controls_Female_RIN3Braak4, Brain_region_Controls_BothSexes_RIN3Braak4, Brain_region_Cases_Male_RIN3Braak4, Brain_region_BothStatuses_Male_RIN3Braak4, Sex_Hypothalamus_Cases_RIN3Braak4, Sex_NucAcc_Controls_RIN3Braak4, Obesity_Hypothalamus_Male_RIN6Braak4, Obesity_Hypothalamus_Female_RIN6Braak4, Obesity_Hypothalamus_BothSexes_RIN6Braak4, Obesity_NucAcc_Male_RIN6Braak4, Obesity_NucAcc_BothSexes_RIN6Braak4, Brain_region_Controls_Female_RIN6Braak4, Brain_region_Controls_BothSexes_RIN6Braak4, Brain_region_Cases_Male_RIN6Braak4, Brain_region_Cases_Female_RIN6Braak4, Brain_region_BothStatuses_Male_RIN6Braak4, Brain_region_BothStatuses_Female_RIN6Braak4, Brain_region_BothStatuses_BothSexes_RIN6Braak4, Sex_Hypothalamus_Controls_RIN6Braak4, Sex_Hypothalamus_Cases_RIN6Braak4	2.38311e-05	0.000432169	-0.310955	-1.62253	0	313	S1PR1, CASR, CXCR6, GRP, TRHR, CD55, GPR68, WNT16, F2RL3, EDNRB, CYSLTR1, CHRM5, S1PR2, CHRM3, WNT4, CGA, GNG11, CX3CR1, APLNR, ADRA1B, LHCGR, DRD5, ADM, AGTR1, GALR1, POMC, RXFP3, LPAR6, GNRH1, CCKAR, ADORA3, PTCH1, HCRTR1, CHRM2, C5AR1, F2RL2, PROKR1, WNT2, HTR1F, EDNRA, RAMP3, FZD9, FZD6, WNT5A, CALCB, FZD10, TRH, TACR3, F2R, HCRT, EDN3, AGT, CYSLTR2, CCL28, GRM2, HTR7, ADRA1A, CXCR4, S1PR3, WNT7B, FSHR, HTR1A, OXT, SSTR1, QRFPR, ADCYAP1R1, PRLHR, SMO, AVP, NTS, AVPR1A, HCRTR2, PTGER3, GNG2, GAL, GABBR2, WNT9A, NMB, SSTR3, MCHR1, ADRA2A, GNAS, ADCYAP1
REACTOME_DEVELOPMENTAL_BIOLOGY	Development	Obesity_Hypothalamus_Male_RIN3BraakNA, Obesity_Hypothalamus_Female_RIN3BraakNA, Obesity_Hypothalamus_BothSexes_RIN3BraakNA, Obesity_NucAcc_Male_RIN3BraakNA, Obesity_NucAcc_BothSexes_RIN3BraakNA, Brain_region_Controls_Female_RIN3BraakNA, Brain_region_Controls_BothSexes_RIN3BraakNA, Brain_region_Cases_Male_RIN3BraakNA, Brain_region_Cases_Female_RIN3BraakNA, Brain_region_Cases_BothSexes_RIN3BraakNA, Brain_region_BothStatuses_Male_RIN3BraakNA, Brain_region_BothStatuses_Female_RIN3BraakNA, Brain_region_BothStatuses_BothSexes_RIN3BraakNA, Sex_NucAcc_BothStatuses_RIN3BraakNA, Obesity_NucAcc_BothSexes_RIN3Braak4, Brain_region_Controls_Male_RIN3Braak4, Brain_region_Controls_Female_RIN3Braak4, Brain_region_Controls_BothSexes_RIN3Braak4, Brain_region_Cases_Male_RIN3Braak4, Brain_region_Cases_Female_RIN3Braak4, Brain_region_Cases_BothSexes_RIN3Braak4, Brain_region_BothStatuses_Male_RIN3Braak4, Brain_region_BothStatuses_Female_RIN3Braak4, Brain_region_BothStatuses_BothSexes_RIN3Braak4, Sex_NucAcc_BothStatuses_RIN3Braak4, Obesity_Hypothalamus_Male_RIN6Braak4, Obesity_Hypothalamus_Female_RIN6Braak4, Obesity_NucAcc_Male_RIN6Braak4, Brain_region_Controls_Male_RIN6Braak4, Brain_region_Controls_Female_RIN6Braak4, Brain_region_Controls_BothSexes_RIN6Braak4, Brain_region_Cases_Male_RIN6Braak4, Brain_region_Cases_Female_RIN6Braak4, Brain_region_Cases_BothSexes_RIN6Braak4, Brain_region_BothStatuses_Male_RIN6Braak4, Brain_region_BothStatuses_Female_RIN6Braak4, Brain_region_BothStatuses_BothSexes_RIN6Braak4, Sex_Hypothalamus_Cases_RIN6Braak4, Sex_NucAcc_BothStatuses_RIN6Braak4	2.41569e-05	0.000432169	-0.333003	-1.76768	0	368	CNTN2, PKLR, CDK1, SRGAP2, RANBP9, AKT1, MED25, NCAM1, CLTC, DNM2, RHOC, AP2A1, TRPC3, MAFA, ITGA5, ABL1, SIAH1, SREBF1, CREB1, AP2S1, TREM2, FGF10, NKX2-2, CLASP1, NCOR2, RDX, NRP1, COL2A1, TCF12, CLTA, AP2B1, TGFB1, AP2M1, ITGA1, PRKCQ, MED4, RELA, MEF2C, SEMA4D, NTN4, RBPJ, CFL1, RAC1, COL4A5, ROBO3, PFN1, VASP, MED20, BNIP2, MED11, DOCK1, RHOG, MYH14, COL9A2, PPARGC1A, NCK2, ARHGEF11, HSP90AB1, DPYSL2, TYROBP, RRAS, RPS6KA1, COL6A1, CDK4, ACVR2B, TDGF1, SPTBN5, EZR, TRPC4, FABP4, NRAS, SEMA6A, PAK2, UNC5B, RHOA, TLN1, PTPRC, PLXNC1, PLXND1, SRGAP3, NTN1, KLF4, NRCAM, COL6A2, ABLIM3, MSN, KIF4A, ONECUT1, MYL6, HNF4G, CDH2, RXRA, SEMA7A, ITGA2, CD24, PLXNB1, MED8, MED14, ITGB1, RHOB, NRP2, HES1, ARHGAP35, COL5A2, PLXNA1, NKX6-1, MET, ANK1, CDC42, MED7, PPARA, NCK1, MYL12B, SMAD2, COL4A3, SEMA5A, TCF4, CD36, TRPC6, LAMA1, LIMK1, DPYSL3, NEUROD1, GFRA2, ONECUT3, COL4A4, PITPNA, CNTN1, COL9A1, COL5A1, RGMB, MAP2K6, GCK, NCOA3, ST8SIA4, TRPC5, BOC, ENAH, CACNA1G, CTNNB1, RGMA, SCN7A, NR2F2, FGFR1, CNTN6
REACTOME_TRANSMEMBRANE_TRANSPORT_OF_SMALL_MOLECULES	Other	Obesity_NucAcc_BothSexes_RIN3BraakNA, Brain_region_Controls_Female_RIN3BraakNA, Brain_region_Controls_BothSexes_RIN3BraakNA, Brain_region_Cases_Male_RIN3BraakNA, Brain_region_Cases_Female_RIN3BraakNA, Brain_region_Cases_BothSexes_RIN3BraakNA, Brain_region_BothStatuses_Male_RIN3BraakNA, Brain_region_BothStatuses_Female_RIN3BraakNA, Brain_region_BothStatuses_BothSexes_RIN3BraakNA, Sex_Hypothalamus_BothStatuses_RIN3BraakNA, Sex_NucAcc_BothStatuses_RIN3BraakNA, Brain_region_Controls_Male_RIN3Braak4, Brain_region_Controls_Female_RIN3Braak4, Brain_region_Controls_BothSexes_RIN3Braak4, Brain_region_Cases_Male_RIN3Braak4, Brain_region_Cases_Female_RIN3Braak4, Brain_region_Cases_BothSexes_RIN3Braak4, Brain_region_BothStatuses_Male_RIN3Braak4, Brain_region_BothStatuses_Female_RIN3Braak4, Brain_region_BothStatuses_BothSexes_RIN3Braak4, Sex_NucAcc_BothStatuses_RIN3Braak4, Obesity_Hypothalamus_Male_RIN6Braak4, Obesity_NucAcc_Female_RIN6Braak4, Brain_region_Controls_Male_RIN6Braak4, Brain_region_Controls_Female_RIN6Braak4, Brain_region_Controls_BothSexes_RIN6Braak4, Brain_region_Cases_Male_RIN6Braak4, Brain_region_Cases_Female_RIN6Braak4, Brain_region_Cases_BothSexes_RIN6Braak4, Brain_region_BothStatuses_Male_RIN6Braak4, Brain_region_BothStatuses_Female_RIN6Braak4, Brain_region_BothStatuses_BothSexes_RIN6Braak4, Sex_Hypothalamus_Controls_RIN6Braak4, Sex_NucAcc_BothStatuses_RIN6Braak4	2.42131e-05	0.000432169	-0.37009	-1.96953	0	377	GNG12, SLC43A2, NUP155, RANBP2, RHCG, MYO5B, SLC47A1, SLC44A1, ATP6V1C1, SLC1A5, ABCC6, SLCO2A1, ATP6V0B, SLC25A10, GNB4, SLCO2B1, SLC2A1, ATP1B2, SLC16A1, SLC35D2, NUP153, SLC7A11, SLC4A5, HK1, SLC17A8, TPR, NUP43, SLC38A5, NUP62, SLC28A3, NUP54, ABCA8, SLC34A3, SLC16A3, SLC43A1, SLC22A6, GABRA3, SLC12A2, RAB11A, PEX3, SLC22A15, SLC29A3, SLC1A7, AQP3, ABCA4, ABCG2, ATP8B4, SLC5A5, ATP8B1, ATP1A4, SLC41A1, SLC17A5, SLC2A3, SLC2A5, SLC44A2, GLRA3, ATP8A2, SLC22A4, ABCD3, GLRA2, ABCC1, SLC13A3, ATP6V1B2, SLC27A1, SLC4A2, ABCB1, SLC15A4, SLC39A1, ATP4B, SLC7A7, SLC30A3, SLC6A5, TF, SLC40A1, SLC26A2, SLC5A8, ADCY7, SLC37A4, SLC7A10, SLC35B2, SLC5A11, SLC24A5, ATP6V0D2, ABCA9, ABCA6, GNG11, SLCO3A1, ATP7A, SLC34A2, ATP1A2, ATP2C1, ATP1A3, AAAS, SLC7A5, ATP1B3, SLC38A4, NUP188, PRKAR1A, SLC12A7, SLC9A9, SLC35A2, SLC2A9, SLC6A15, TFRC, SLC2A10, SLC38A2, ATP6V1A, AQP1, ATP1B1, SLC26A7, STEAP3, FLVCR1, SLC35C1, SLC17A7, PRKACA, SLC3A2, AQP6, HK2, SLC22A18, SLC6A9, ATP6V0D1, ATP2C2, ADCY2, ATP6V0E1, SLC47A2, SLC20A1, SLC6A3, G6PC3, HEPH, SLC22A3, ABCD2, SLCO4C1, SLC39A7, SLC2A6, ATP6V1G1, SLC7A1, ATP11B, SLC18A2, SLC29A2, SLC38A3, SLC6A11, SLC27A4, SLC4A8, SLC39A6, PRKAR2A, ABCC4, SLC14A1, GLRA1, ABCA10, AVP, SLC6A7, SLC7A3, GCK, SLC20A2, ADCY8, ADCY6, SLC44A5, SLC29A4, SLC38A1, GNG2, SLC17A6, GNAS, SLC12A4
REACTOME_METABOLISM_OF_PROTEINS	Transc/Transl	Obesity_Hypothalamus_Male_RIN3BraakNA, Obesity_Hypothalamus_BothSexes_RIN3BraakNA, Brain_region_Controls_Female_RIN3BraakNA, Brain_region_Controls_BothSexes_RIN3BraakNA, Brain_region_Cases_Male_RIN3BraakNA, Brain_region_Cases_Female_RIN3BraakNA, Brain_region_Cases_BothSexes_RIN3BraakNA, Brain_region_BothStatuses_Female_RIN3BraakNA, Brain_region_BothStatuses_BothSexes_RIN3BraakNA, Sex_Hypothalamus_Controls_RIN3BraakNA, Sex_Hypothalamus_Cases_RIN3BraakNA, Sex_Hypothalamus_BothStatuses_RIN3BraakNA, Sex_NucAcc_Controls_RIN3BraakNA, Sex_NucAcc_Cases_RIN3BraakNA, Sex_NucAcc_BothStatuses_RIN3BraakNA, Brain_region_Controls_Male_RIN3Braak4, Brain_region_Controls_Female_RIN3Braak4, Brain_region_Controls_BothSexes_RIN3Braak4, Brain_region_Cases_Male_RIN3Braak4, Brain_region_Cases_Female_RIN3Braak4, Brain_region_Cases_BothSexes_RIN3Braak4, Brain_region_BothStatuses_Male_RIN3Braak4, Brain_region_BothStatuses_Female_RIN3Braak4, Brain_region_BothStatuses_BothSexes_RIN3Braak4, Sex_Hypothalamus_Controls_RIN3Braak4, Sex_Hypothalamus_Cases_RIN3Braak4, Sex_Hypothalamus_BothStatuses_RIN3Braak4, Obesity_Hypothalamus_BothSexes_RIN6Braak4, Obesity_NucAcc_Male_RIN6Braak4, Obesity_NucAcc_Female_RIN6Braak4, Obesity_NucAcc_BothSexes_RIN6Braak4, Brain_region_Controls_Male_RIN6Braak4, Brain_region_Controls_Female_RIN6Braak4, Brain_region_Controls_BothSexes_RIN6Braak4, Brain_region_Cases_Male_RIN6Braak4, Brain_region_Cases_Female_RIN6Braak4, Brain_region_Cases_BothSexes_RIN6Braak4, Brain_region_BothStatuses_Male_RIN6Braak4, Brain_region_BothStatuses_Female_RIN6Braak4, Brain_region_BothStatuses_BothSexes_RIN6Braak4, Sex_Hypothalamus_Controls_RIN6Braak4, Sex_NucAcc_Cases_RIN6Braak4	2.45248e-05	0.000432169	-0.300813	-1.61432	0	411	PIGV, PFDN6, DPAGT1, XRN2, GNPNAT1, F10, TIMM13, ST3GAL1, GFPT2, CCT3, CCT4, COX17, EIF2B3, C1GALT1, GALNT6, PIGA, SUMF1, PMPCB, SPHK1, CCT6A, GMPPB, GRPEL2, RPN2, ALG5, SRP72, CCT8, SEC11C, TUBB6, EIF2S2, CALR, STS, EIF5A2, PIGT, CCT7, SAMM50, GALNT12, SRP54, SAR1B, ARSA, B3GNT7, PROS1, HSPD1, TUBA1A, B4GALT1, EIF3J, SEC24C, MAN1C1, SPCS1, VKORC1, SPCS2, DOLPP1, ARSJ, SSR1, EIF3B, ST6GALNAC2, PDIA3, SUMF2, ST6GAL1, TUBA4A, MGAT5, KIFC3, SEC11A, B3GNT9, ALG1, ALG2, ST6GALNAC3, STT3A, PFDN2, CCT2, MCFD2, FXN, SLC25A13, EIF3A, SEC61A2, CCT5, LMAN1, PIGW, ETF1, GALNT5, SEC24D, SEC24B, AP3M1, HSPA9, DAD1, GRPEL1, MANEA, UGGT2, LDHD, EDEM3, SSR3, ARFGEF2, MTX2, RPN1, VBP1, PIGM, KIF13A, EIF5B, TUBA1C, PREB, ST8SIA6, TRAM1, GALNT14, GANAB, SEC61A1, TUBB2A, DOLK, SRP9, GALNT10, C1GALT1C1, SEC31A, GALNT1, EIF2B2, GALNT3, TUBB3, EIF4G1, TUBB4B, SRPRB, FKBP9, GALNT9, TUBA1B, CANX, GALNT8
REACTOME_METABOLISM_OF_LIPIDS_AND_LIPOPROTEINS	Obesity	Obesity_NucAcc_Male_RIN3BraakNA, Obesity_NucAcc_BothSexes_RIN3BraakNA, Brain_region_Controls_Female_RIN3BraakNA, Brain_region_Controls_BothSexes_RIN3BraakNA, Brain_region_Cases_Male_RIN3BraakNA, Brain_region_Cases_Female_RIN3BraakNA, Brain_region_Cases_BothSexes_RIN3BraakNA, Brain_region_BothStatuses_Male_RIN3BraakNA, Brain_region_BothStatuses_Female_RIN3BraakNA, Brain_region_BothStatuses_BothSexes_RIN3BraakNA, Sex_Hypothalamus_BothStatuses_RIN3BraakNA, Sex_NucAcc_BothStatuses_RIN3BraakNA, Brain_region_Controls_Male_RIN3Braak4, Brain_region_Controls_Female_RIN3Braak4, Brain_region_Controls_BothSexes_RIN3Braak4, Brain_region_Cases_Male_RIN3Braak4, Brain_region_Cases_Female_RIN3Braak4, Brain_region_Cases_BothSexes_RIN3Braak4, Brain_region_BothStatuses_Male_RIN3Braak4, Brain_region_BothStatuses_Female_RIN3Braak4, Brain_region_BothStatuses_BothSexes_RIN3Braak4, Sex_NucAcc_BothStatuses_RIN3Braak4, Obesity_NucAcc_Male_RIN6Braak4, Obesity_NucAcc_Female_RIN6Braak4, Obesity_NucAcc_BothSexes_RIN6Braak4, Brain_region_Controls_Male_RIN6Braak4, Brain_region_Controls_Female_RIN6Braak4, Brain_region_Controls_BothSexes_RIN6Braak4, Brain_region_Cases_Male_RIN6Braak4, Brain_region_Cases_Female_RIN6Braak4, Brain_region_Cases_BothSexes_RIN6Braak4, Brain_region_BothStatuses_Male_RIN6Braak4, Brain_region_BothStatuses_Female_RIN6Braak4, Brain_region_BothStatuses_BothSexes_RIN6Braak4, Sex_NucAcc_BothStatuses_RIN6Braak4	2.46877e-05	0.000432169	-0.397663	-2.14487	0	433	APOC2, PLBD1, HSPG2, ACSL1, MTM1, LDLRAP1, NEU1, MCEE, PHYH, ACER2, AMACR, MED25, CPT2, OSBP, SLC25A17, TXNRD1, ACSL6, CYP1A1, RORA, ACER3, SUMF1, PLD1, SREBF1, ACSL3, PLA2G16, GM2A, SPHK1, PCCB, SGPP1, ABCB11, NCOR2, PTEN, SPTLC2, ESRRA, STS, MED4, PIK3CG, ACADM, GLB1, CPT1A, ELOVL1, CLOCK, NEU4, ABCB4, PPP1CC, MUT, SLC44A2, ASAH2, ABHD5, PIK3C2G, MED20, HSD17B4, SAR1B, FABP6, ARSA, CYP27A1, LSS, PIK3CD, MED11, TRIB3, SPHK2, ACADL, HSD3B2, SLC27A1, YAP1, HSD11B1, DHCR24, TECR, AGPAT3, PPARGC1A, ACADVL, ECI1, MVK, ETNK1, MTMR4, DHCR7, PIP5K1B, CRAT, PNPLA3, MTMR14, ARSJ, HMGCL, ACADS, LIPC, KDSR, FABP4, MTMR2, A2M, SLC25A20, HADHB, SRD5A1, SUMF2, PIK3R3, GALC, SGPL1, LBR, TM7SF2, PLD4, CGA, PCYT1A, PIK3R1, SYNJ2, ACHE, PI4KB, AGPS, CYP39A1, HADHA, DEGS1, WWTR1, CTSA, SGMS2, G0S2, P4HB, SMPD1, CTGF, PLTP, SACM1L, RXRA, LRP2, PI4K2B, HSD17B12, MED8, POMC, PIK3R4, GLA, PLD2, GNPAT, MED14, SRD5A2, LPCAT2, PIK3CA, SLC25A1, IDH1, MTTP, CYP51A1, CDS2, SCP2, PEMT, ELOVL5, ACOX2, PRKACA, AGPAT2, PRKD1, LPA, ELOVL6, GBA2, MED7, PPARA, MBOAT1, CD36, INPPL1, SQLE, FADS1, ASAH1, PPM1L, ACLY, AGT, APOB, MBOAT2, MSMO1, HSD17B7, NSDHL, LCAT, FADS2, TNFRSF21, TEAD1, LDLR, CERK, ACACB, PLA2G4A, IDI1, GPD1, RDH11, ACSL4, SDC1, FDFT1, NCOA3, HMGCS1, SLC44A5
REACTOME_ADAPTIVE_IMMUNE_SYSTEM	Immune/Inflam	Obesity_Hypothalamus_Male_RIN3BraakNA, Obesity_Hypothalamus_BothSexes_RIN3BraakNA, Obesity_NucAcc_Male_RIN3BraakNA, Obesity_NucAcc_Female_RIN3BraakNA, Obesity_NucAcc_BothSexes_RIN3BraakNA, Brain_region_Controls_Female_RIN3BraakNA, Brain_region_Controls_BothSexes_RIN3BraakNA, Brain_region_Cases_Male_RIN3BraakNA, Brain_region_Cases_Female_RIN3BraakNA, Brain_region_Cases_BothSexes_RIN3BraakNA, Brain_region_BothStatuses_Male_RIN3BraakNA, Brain_region_BothStatuses_Female_RIN3BraakNA, Brain_region_BothStatuses_BothSexes_RIN3BraakNA, Sex_Hypothalamus_Cases_RIN3BraakNA, Sex_Hypothalamus_BothStatuses_RIN3BraakNA, Sex_NucAcc_Controls_RIN3BraakNA, Sex_NucAcc_Cases_RIN3BraakNA, Sex_NucAcc_BothStatuses_RIN3BraakNA, Obesity_Hypothalamus_Male_RIN3Braak4, Brain_region_Controls_Male_RIN3Braak4, Brain_region_Controls_Female_RIN3Braak4, Brain_region_Controls_BothSexes_RIN3Braak4, Brain_region_Cases_Male_RIN3Braak4, Brain_region_Cases_Female_RIN3Braak4, Brain_region_Cases_BothSexes_RIN3Braak4, Brain_region_BothStatuses_Male_RIN3Braak4, Brain_region_BothStatuses_Female_RIN3Braak4, Brain_region_BothStatuses_BothSexes_RIN3Braak4, Sex_Hypothalamus_Controls_RIN3Braak4, Sex_Hypothalamus_Cases_RIN3Braak4, Sex_NucAcc_Controls_RIN3Braak4, Sex_NucAcc_BothStatuses_RIN3Braak4, Obesity_Hypothalamus_Male_RIN6Braak4, Obesity_Hypothalamus_Female_RIN6Braak4, Obesity_Hypothalamus_BothSexes_RIN6Braak4, Obesity_NucAcc_Male_RIN6Braak4, Obesity_NucAcc_Female_RIN6Braak4, Obesity_NucAcc_BothSexes_RIN6Braak4, Brain_region_Controls_Male_RIN6Braak4, Brain_region_Controls_Female_RIN6Braak4, Brain_region_Controls_BothSexes_RIN6Braak4, Brain_region_Cases_Male_RIN6Braak4, Brain_region_Cases_Female_RIN6Braak4, Brain_region_Cases_BothSexes_RIN6Braak4, Brain_region_BothStatuses_Male_RIN6Braak4, Brain_region_BothStatuses_Female_RIN6Braak4, Brain_region_BothStatuses_BothSexes_RIN6Braak4, Sex_NucAcc_Controls_RIN6Braak4, Sex_NucAcc_Cases_RIN6Braak4, Sex_NucAcc_BothStatuses_RIN6Braak4	2.50225e-05	0.000432169	-0.349516	-1.90466	0	484	WAS, KRAS, CUL1, BAD, SPSB4, SKP2, VAV1, RNF220, DYNLL1, CTSF, RICTOR, PSMB5, PHLPP1, RNF41, CRTAM, RNF4, PSMB9, CDC16, RNF25, HCST, SEC61G, MDM2, KIF18A, PSMB10, ERAP1, B2M, UBE2V2, ITGB2, PPP2R5E, DTX3L, UBE2D2, NCF4, LCP2, PSMC5, DYNC2H1, HLA-DQA2, PSMB6, SIPA1, IKBKB, UBE2D3, PSMF1, HLA-DMA, CYBB, CBLB, AKT1, HLA-A, UBE2H, LILRA1, PSMB8, CTSS, CLTC, DNM2, NEDD4, HECTD3, PSMD2, PSMD13, AP2A1, TRIP12, RAET1E, MAP3K8, PSME1, PSMB3, CREB1, LYN, AP2S1, CBL, DYNC1I2, RAP1A, SH3KBP1, KIFAP3, UBE2N, UBR1, PTEN, TNFRSF14, CDC26, CLTA, AP2B1, AP2M1, PRKCQ, CALR, PTPN6, RELA, HLA-DOA, CDC27, RAC1, CDKN1B, CD4, HLA-DMB, PVR, PSMA1, PSMD1, YES1, UBA7, VASP, SAR1B, SYK, PSMD14, PIK3CD, UBA3, PAG1, RAP1B, RASGRP3, TRIB3, UBA6, PSMC2, SELL, CD8B, CD74, CSK, UBE4A, OSBPL1A, KLRK1, SEC24C, LRSAM1, CTLA4, NFKBIA, PSMD11, KEAP1, PSMC6, BTK, CD86, DCTN2, KIF2C, ASB3, PSMC4, TYROBP, LNPEP, CTSD, SHC1, KLC1, ATG7, PDIA3, NRAS, HLA-DPA1, PAK2, PIK3R3, WSB1, RNF138, UBE2E1, SAE1, PTPRC, LILRB4, PPP2CB, DYNC1LI2, VCAM1, HLA-DPB1, PIK3R1, TRIM32, PSME4, CD40, UBA2, VPRBP, DYNC1H1, CTSA, KIF4A, UBE2F, SEC61A2, ANAPC4, MKRN1, PSMC1, PSMA4, CTSC, NFKBIE, SEC24D, ANAPC13, RNF144B, SEC24B, PSMD12, PIK3CA, ITGB1, ITPR2, TRIM21, BLNK, PRKACA, RBX1, RAB7A, PSMD5, RIPK2, PSMB4, ACTR1A, KIF2A, ASB13, CTSK, CD81, FBXO2, CDC42, PSMD10, ZBTB16, UBE2Z, FBXO27, DCTN4, ASB2, CARD11, NCK1, CD274, SEC61A1, UBE2L3, CD36, TAP2, RILP, PLCG2, UBA1, SEC31A, CHUK, GAN, UBE2Q2, KLHL9, ITGB5, NR4A1, ENAH, TRIM36, CTSH, CANX, RNF182
REACTOME_PEPTIDE_CHAIN_ELONGATION	Transc/Transl	Obesity_Hypothalamus_Male_RIN3BraakNA, Obesity_Hypothalamus_Female_RIN3BraakNA, Obesity_Hypothalamus_BothSexes_RIN3BraakNA, Brain_region_Controls_Female_RIN3BraakNA, Brain_region_Controls_BothSexes_RIN3BraakNA, Brain_region_Cases_Male_RIN3BraakNA, Brain_region_Cases_BothSexes_RIN3BraakNA, Brain_region_BothStatuses_Male_RIN3BraakNA, Brain_region_BothStatuses_Female_RIN3BraakNA, Brain_region_BothStatuses_BothSexes_RIN3BraakNA, Sex_Hypothalamus_Cases_RIN3BraakNA, Sex_NucAcc_Controls_RIN3BraakNA, Sex_NucAcc_BothStatuses_RIN3BraakNA, Obesity_Hypothalamus_Male_RIN3Braak4, Obesity_Hypothalamus_BothSexes_RIN3Braak4, Obesity_NucAcc_Female_RIN3Braak4, Obesity_NucAcc_BothSexes_RIN3Braak4, Brain_region_Controls_Female_RIN3Braak4, Brain_region_Controls_BothSexes_RIN3Braak4, Brain_region_Cases_Male_RIN3Braak4, Brain_region_Cases_BothSexes_RIN3Braak4, Brain_region_BothStatuses_Male_RIN3Braak4, Brain_region_BothStatuses_Female_RIN3Braak4, Brain_region_BothStatuses_BothSexes_RIN3Braak4, Sex_NucAcc_BothStatuses_RIN3Braak4, Obesity_Hypothalamus_Male_RIN6Braak4, Obesity_Hypothalamus_BothSexes_RIN6Braak4, Obesity_NucAcc_Male_RIN6Braak4, Obesity_NucAcc_Female_RIN6Braak4, Brain_region_Controls_Female_RIN6Braak4, Brain_region_Controls_BothSexes_RIN6Braak4, Brain_region_Cases_Male_RIN6Braak4, Brain_region_Cases_BothSexes_RIN6Braak4, Brain_region_BothStatuses_Male_RIN6Braak4, Brain_region_BothStatuses_Female_RIN6Braak4, Brain_region_BothStatuses_BothSexes_RIN6Braak4, Sex_Hypothalamus_Controls_RIN6Braak4	3.67694e-05	0.000624468	0.45245	1.92657	1	87	FAM153A, RPL27A, RPL31, RPS27, RPS15A, RPL4, RPS3, RPL37, RPS29, RPL7A, RPL28, RPL24, RPL38, RPS17, RPSA, RPS7, RPL30, RPL37A, RPL27, RPL23A, RPL17, RPS20, RPL26, RPL21, UBA52, RPS19, RPS21, RPL18A, EEF2, RPL6, RPL13A, RPL13, RPL26P30, RPS5, RPS2, RPS25, RPL3, RPL14, FAU, EEF1A1, RPL15, RPL36A, RPL22, RPLP1, RPL3L, RPS15, RPS16, RPS18, RPS8, RPL32
REACTOME_SEMA4D_IN_SEMAPHORIN_SIGNALING	None	Brain_region_Controls_Female_RIN3BraakNA, Brain_region_Controls_BothSexes_RIN3BraakNA, Brain_region_Cases_Male_RIN3BraakNA, Brain_region_Cases_Female_RIN3BraakNA, Brain_region_Cases_BothSexes_RIN3BraakNA, Brain_region_BothStatuses_Male_RIN3BraakNA, Brain_region_BothStatuses_Female_RIN3BraakNA, Brain_region_BothStatuses_BothSexes_RIN3BraakNA, Sex_NucAcc_Controls_RIN3BraakNA, Sex_NucAcc_BothStatuses_RIN3BraakNA, Obesity_Hypothalamus_Male_RIN3Braak4, Brain_region_Controls_Male_RIN3Braak4, Brain_region_Controls_Female_RIN3Braak4, Brain_region_Controls_BothSexes_RIN3Braak4, Brain_region_Cases_Male_RIN3Braak4, Brain_region_Cases_Female_RIN3Braak4, Brain_region_Cases_BothSexes_RIN3Braak4, Brain_region_BothStatuses_Male_RIN3Braak4, Brain_region_BothStatuses_Female_RIN3Braak4, Brain_region_BothStatuses_BothSexes_RIN3Braak4, Sex_NucAcc_BothStatuses_RIN3Braak4, Obesity_Hypothalamus_Male_RIN6Braak4, Brain_region_Controls_Male_RIN6Braak4, Brain_region_Controls_Female_RIN6Braak4, Brain_region_Controls_BothSexes_RIN6Braak4, Brain_region_Cases_Male_RIN6Braak4, Brain_region_Cases_Female_RIN6Braak4, Brain_region_Cases_BothSexes_RIN6Braak4, Brain_region_BothStatuses_Male_RIN6Braak4, Brain_region_BothStatuses_Female_RIN6Braak4, Brain_region_BothStatuses_BothSexes_RIN6Braak4, Sex_NucAcc_Controls_RIN6Braak4, Sex_NucAcc_BothStatuses_RIN6Braak4	4.19657e-05	0.000686702	-0.604384	-2.09164	1	30	MYL9, ARHGEF12, MYH9, ROCK1, ERBB2, LIMK2, MYH11, RHOC, SEMA4D, RAC1, RHOG, MYH14, ARHGEF11, RRAS, RHOA, PTPRC, MYL6, PLXNB1, RHOB, ARHGAP35, MET, CDC42, MYL12B, LIMK1
REACTOME_ACTIVATION_OF_NF_KAPPAB_IN_B_CELLS	None	Obesity_Hypothalamus_BothSexes_RIN3BraakNA, Obesity_NucAcc_Male_RIN3BraakNA, Brain_region_Controls_Female_RIN3BraakNA, Brain_region_Controls_BothSexes_RIN3BraakNA, Brain_region_Cases_Male_RIN3BraakNA, Brain_region_Cases_Female_RIN3BraakNA, Brain_region_Cases_BothSexes_RIN3BraakNA, Brain_region_BothStatuses_Male_RIN3BraakNA, Brain_region_BothStatuses_Female_RIN3BraakNA, Brain_region_BothStatuses_BothSexes_RIN3BraakNA, Sex_Hypothalamus_Controls_RIN3BraakNA, Sex_Hypothalamus_Cases_RIN3BraakNA, Sex_Hypothalamus_BothStatuses_RIN3BraakNA, Sex_NucAcc_Cases_RIN3BraakNA, Sex_NucAcc_BothStatuses_RIN3BraakNA, Brain_region_Controls_Male_RIN3Braak4, Brain_region_Controls_Female_RIN3Braak4, Brain_region_Controls_BothSexes_RIN3Braak4, Brain_region_Cases_Male_RIN3Braak4, Brain_region_Cases_Female_RIN3Braak4, Brain_region_Cases_BothSexes_RIN3Braak4, Brain_region_BothStatuses_Male_RIN3Braak4, Brain_region_BothStatuses_Female_RIN3Braak4, Brain_region_BothStatuses_BothSexes_RIN3Braak4, Sex_Hypothalamus_Cases_RIN3Braak4, Sex_NucAcc_BothStatuses_RIN3Braak4, Obesity_NucAcc_Male_RIN6Braak4, Obesity_NucAcc_Female_RIN6Braak4, Obesity_NucAcc_BothSexes_RIN6Braak4, Brain_region_Controls_Male_RIN6Braak4, Brain_region_Controls_Female_RIN6Braak4, Brain_region_Controls_BothSexes_RIN6Braak4, Brain_region_Cases_Male_RIN6Braak4, Brain_region_Cases_Female_RIN6Braak4, Brain_region_Cases_BothSexes_RIN6Braak4, Brain_region_BothStatuses_Male_RIN6Braak4, Brain_region_BothStatuses_Female_RIN6Braak4, Brain_region_BothStatuses_BothSexes_RIN6Braak4, Sex_NucAcc_Controls_RIN6Braak4, Sex_NucAcc_Cases_RIN6Braak4, Sex_NucAcc_BothStatuses_RIN6Braak4	4.28596e-05	0.000686702	-0.500049	-2.02564	1	60	PSMD6, SKP1, CUL1, PSMB5, PSMB9, PSMB10, PSMC5, PSMB6, IKBKB, PSMF1, PSMB8, PSMD2, PSMD13, PSME1, PSMB3, RELA, PSMA1, PSMD1, PSMD14, PSMC2, NFKBIA, PSMD11, PSMC6, PSMC4, PSME4, PSMC1, PSMA4, NFKBIE, PSMD12, PSMD5, PSMB4, PSMD10, CARD11, CHUK
PID_FCER1_PATHWAY	Immune/Inflam	Obesity_Hypothalamus_Male_RIN3BraakNA, Obesity_Hypothalamus_BothSexes_RIN3BraakNA, Brain_region_Controls_Female_RIN3BraakNA, Brain_region_Controls_BothSexes_RIN3BraakNA, Brain_region_Cases_Female_RIN3BraakNA, Brain_region_Cases_BothSexes_RIN3BraakNA, Brain_region_BothStatuses_Female_RIN3BraakNA, Brain_region_BothStatuses_BothSexes_RIN3BraakNA, Sex_NucAcc_Controls_RIN3BraakNA, Sex_NucAcc_BothStatuses_RIN3BraakNA, Obesity_Hypothalamus_Male_RIN3Braak4, Obesity_Hypothalamus_BothSexes_RIN3Braak4, Brain_region_Controls_Male_RIN3Braak4, Brain_region_Controls_Female_RIN3Braak4, Brain_region_Controls_BothSexes_RIN3Braak4, Brain_region_Cases_Female_RIN3Braak4, Brain_region_Cases_BothSexes_RIN3Braak4, Brain_region_BothStatuses_Female_RIN3Braak4, Brain_region_BothStatuses_BothSexes_RIN3Braak4, Sex_NucAcc_Controls_RIN3Braak4, Sex_NucAcc_BothStatuses_RIN3Braak4, Obesity_Hypothalamus_Male_RIN6Braak4, Obesity_Hypothalamus_BothSexes_RIN6Braak4, Obesity_NucAcc_Male_RIN6Braak4, Obesity_NucAcc_BothSexes_RIN6Braak4, Brain_region_Controls_Male_RIN6Braak4, Brain_region_Controls_Female_RIN6Braak4, Brain_region_Controls_BothSexes_RIN6Braak4, Brain_region_Cases_Male_RIN6Braak4, Brain_region_Cases_Female_RIN6Braak4, Brain_region_Cases_BothSexes_RIN6Braak4, Brain_region_BothStatuses_Female_RIN6Braak4, Brain_region_BothStatuses_BothSexes_RIN6Braak4, Sex_NucAcc_Controls_RIN6Braak4, Sex_NucAcc_BothStatuses_RIN6Braak4	4.28816e-05	0.000686702	-0.504523	-2.02828	1	58	LAT2, NFATC2, LCP2, MAP3K1, IKBKB, HCLS1, CBLB, AKT1, FER, LYN, SPHK1, CBL, NFKB1, WIPF1, FCER1G, KLRG1, RELA, PXN, PTPN11, SYK, RASA1, S1PR1, BTK, SHC1, PAK2, MAP2K4, PIK3R1, DOK1, PLD2, PIK3CA, JUN, MAPK8, INPP5D, CHUK, FOS, PLA2G4A, DUSP1
REACTOME_EXTRACELLULAR_MATRIX_ORGANIZATION	Other	Brain_region_Controls_Female_RIN3BraakNA, Brain_region_Controls_BothSexes_RIN3BraakNA, Brain_region_Cases_Male_RIN3BraakNA, Brain_region_Cases_Female_RIN3BraakNA, Brain_region_Cases_BothSexes_RIN3BraakNA, Brain_region_BothStatuses_Male_RIN3BraakNA, Brain_region_BothStatuses_Female_RIN3BraakNA, Brain_region_BothStatuses_BothSexes_RIN3BraakNA, Sex_Hypothalamus_Cases_RIN3BraakNA, Obesity_Hypothalamus_Male_RIN3Braak4, Obesity_Hypothalamus_Female_RIN3Braak4, Obesity_Hypothalamus_BothSexes_RIN3Braak4, Brain_region_Controls_Male_RIN3Braak4, Brain_region_Controls_Female_RIN3Braak4, Brain_region_Controls_BothSexes_RIN3Braak4, Brain_region_Cases_Male_RIN3Braak4, Brain_region_Cases_BothSexes_RIN3Braak4, Brain_region_BothStatuses_Male_RIN3Braak4, Brain_region_BothStatuses_Female_RIN3Braak4, Brain_region_BothStatuses_BothSexes_RIN3Braak4, Sex_NucAcc_Controls_RIN3Braak4, Sex_NucAcc_BothStatuses_RIN3Braak4, Obesity_Hypothalamus_Female_RIN6Braak4, Obesity_Hypothalamus_BothSexes_RIN6Braak4, Brain_region_Controls_Male_RIN6Braak4, Brain_region_Controls_Female_RIN6Braak4, Brain_region_Controls_BothSexes_RIN6Braak4, Brain_region_Cases_Male_RIN6Braak4, Brain_region_Cases_BothSexes_RIN6Braak4, Brain_region_BothStatuses_Male_RIN6Braak4, Brain_region_BothStatuses_Female_RIN6Braak4, Brain_region_BothStatuses_BothSexes_RIN6Braak4, Sex_NucAcc_Controls_RIN6Braak4, Sex_NucAcc_BothStatuses_RIN6Braak4	4.31295e-05	0.000686702	-0.470562	-1.97186	1	71	MMP16, COL5A3, PLOD2, COL2A1, COL4A5, COL15A1, PCOLCE, COL9A2, COL6A1, SERPINH1, PPIB, PLOD1, CRTAP, MMP15, COL6A2, P4HB, COL5A2, COL14A1, COL8A1, COL4A3, MMP14, COL16A1, TIMP2, COL4A4, COL28A1, COL27A1, ADAMTS2, COL9A1, COL12A1, COL5A1, COL8A2, COL4A6, PCOLCE2, COL21A1
REACTOME_PEPTIDE_LIGAND_BINDING_RECEPTORS	Transc/Transl	Obesity_NucAcc_Male_RIN3BraakNA, Obesity_NucAcc_BothSexes_RIN3BraakNA, Brain_region_Controls_Female_RIN3BraakNA, Brain_region_Controls_BothSexes_RIN3BraakNA, Brain_region_Cases_Female_RIN3BraakNA, Brain_region_Cases_BothSexes_RIN3BraakNA, Brain_region_BothStatuses_Male_RIN3BraakNA, Brain_region_BothStatuses_BothSexes_RIN3BraakNA, Sex_NucAcc_Controls_RIN3BraakNA, Obesity_Hypothalamus_Female_RIN3Braak4, Brain_region_Controls_Male_RIN3Braak4, Brain_region_Controls_Female_RIN3Braak4, Brain_region_Controls_BothSexes_RIN3Braak4, Brain_region_Cases_Male_RIN3Braak4, Brain_region_Cases_Female_RIN3Braak4, Brain_region_Cases_BothSexes_RIN3Braak4, Brain_region_BothStatuses_Male_RIN3Braak4, Brain_region_BothStatuses_Female_RIN3Braak4, Brain_region_BothStatuses_BothSexes_RIN3Braak4, Sex_NucAcc_Controls_RIN3Braak4, Obesity_Hypothalamus_Male_RIN6Braak4, Obesity_Hypothalamus_Female_RIN6Braak4, Obesity_Hypothalamus_BothSexes_RIN6Braak4, Brain_region_Controls_Female_RIN6Braak4, Brain_region_Controls_BothSexes_RIN6Braak4, Brain_region_Cases_Male_RIN6Braak4, Brain_region_Cases_BothSexes_RIN6Braak4, Brain_region_BothStatuses_Male_RIN6Braak4, Brain_region_BothStatuses_Female_RIN6Braak4, Brain_region_BothStatuses_BothSexes_RIN6Braak4, Sex_Hypothalamus_Controls_RIN6Braak4, Sex_Hypothalamus_Cases_RIN6Braak4	4.45772e-05	0.000694358	-0.390387	-1.82279	1	133	CCL2, CXCL16, CCK, NPFF, PNOC, CCR10, NMUR1, NMUR2, NPFFR2, PROKR2, C3AR1, BDKRB2, ANXA1, MC4R, CXCR1, GRPR, CXCR6, GRP, TRHR, F2RL3, EDNRB, CX3CR1, APLNR, AGTR1, GALR1, POMC, RXFP3, CCKAR, HCRTR1, C5AR1, F2RL2, PROKR1, EDNRA, TRH, TACR3, F2R, HCRT, EDN3, AGT, CCL28, CXCR4, OXT, SSTR1, QRFPR, PRLHR, AVP, NTS, AVPR1A, HCRTR2, GAL, NMB, SSTR3, MCHR1
REACTOME_INTERFERON_SIGNALING	Immune/Inflam	Obesity_Hypothalamus_Male_RIN3BraakNA, Obesity_Hypothalamus_BothSexes_RIN3BraakNA, Obesity_NucAcc_Female_RIN3BraakNA, Obesity_NucAcc_BothSexes_RIN3BraakNA, Brain_region_Controls_Female_RIN3BraakNA, Brain_region_Controls_BothSexes_RIN3BraakNA, Brain_region_Cases_Male_RIN3BraakNA, Brain_region_Cases_Female_RIN3BraakNA, Brain_region_Cases_BothSexes_RIN3BraakNA, Brain_region_BothStatuses_Female_RIN3BraakNA, Brain_region_BothStatuses_BothSexes_RIN3BraakNA, Sex_Hypothalamus_Controls_RIN3BraakNA, Sex_Hypothalamus_Cases_RIN3BraakNA, Sex_NucAcc_Controls_RIN3BraakNA, Sex_NucAcc_BothStatuses_RIN3BraakNA, Obesity_Hypothalamus_Male_RIN3Braak4, Obesity_Hypothalamus_Female_RIN3Braak4, Brain_region_Controls_Male_RIN3Braak4, Brain_region_Controls_Female_RIN3Braak4, Brain_region_Controls_BothSexes_RIN3Braak4, Brain_region_Cases_Male_RIN3Braak4, Brain_region_Cases_Female_RIN3Braak4, Brain_region_Cases_BothSexes_RIN3Braak4, Brain_region_BothStatuses_Male_RIN3Braak4, Brain_region_BothStatuses_Female_RIN3Braak4, Brain_region_BothStatuses_BothSexes_RIN3Braak4, Sex_Hypothalamus_Controls_RIN3Braak4, Sex_Hypothalamus_BothStatuses_RIN3Braak4, Sex_NucAcc_Controls_RIN3Braak4, Sex_NucAcc_BothStatuses_RIN3Braak4, Obesity_Hypothalamus_Male_RIN6Braak4, Obesity_Hypothalamus_BothSexes_RIN6Braak4, Brain_region_Controls_Male_RIN6Braak4, Brain_region_Controls_Female_RIN6Braak4, Brain_region_Controls_BothSexes_RIN6Braak4, Brain_region_Cases_Male_RIN6Braak4, Brain_region_Cases_Female_RIN6Braak4, Brain_region_Cases_BothSexes_RIN6Braak4, Brain_region_BothStatuses_Male_RIN6Braak4, Brain_region_BothStatuses_Female_RIN6Braak4, Brain_region_BothStatuses_BothSexes_RIN6Braak4, Sex_Hypothalamus_Controls_RIN6Braak4, Sex_NucAcc_Controls_RIN6Braak4, Sex_NucAcc_BothStatuses_RIN6Braak4	4.49731e-05	0.000694358	-0.411037	-1.93968	1	143	OASL, HLA-DQA1, IFITM1, EIF4A1, IRF1, OAS1, IRF8, CIITA, IRF7, OAS3, ARIH1, KPNA1, HERC5, NUP155, RANBP2, B2M, HLA-DQA2, MX1, HLA-A, PSMB8, IRF2, NCAM1, NUP153, NEDD4, TPR, NUP43, NUP62, KPNA4, NUP54, ISG15, UBE2N, PTAFR, IFI35, SUMO1, IFI27, DDX58, PTPN6, KPNA5, STAT2, GBP1, UBA7, GBP2, IRF5, KPNA3, SP100, IFI6, EIF4A3, MX2, IFIT3, HLA-DPA1, IFIT2, UBE2E1, USP18, EIF2AK2, VCAM1, HLA-DPB1, EIF4G3, IRF9, AAAS, NUP188, IFIT1, KPNB1, STAT1, IFNGR1, CAMK2D, KPNA2, CD44, IRF6, EIF4G1, JAK1, EIF4G2
REACTOME_NEURONAL_SYSTEM	Neurons	Obesity_Hypothalamus_Male_RIN3BraakNA, Obesity_Hypothalamus_Female_RIN3BraakNA, Obesity_NucAcc_Female_RIN3BraakNA, Obesity_NucAcc_BothSexes_RIN3BraakNA, Brain_region_Controls_Female_RIN3BraakNA, Brain_region_Controls_BothSexes_RIN3BraakNA, Brain_region_Cases_Male_RIN3BraakNA, Brain_region_Cases_Female_RIN3BraakNA, Brain_region_Cases_BothSexes_RIN3BraakNA, Brain_region_BothStatuses_Male_RIN3BraakNA, Brain_region_BothStatuses_Female_RIN3BraakNA, Brain_region_BothStatuses_BothSexes_RIN3BraakNA, Sex_Hypothalamus_Cases_RIN3BraakNA, Obesity_Hypothalamus_Male_RIN3Braak4, Obesity_Hypothalamus_Female_RIN3Braak4, Obesity_NucAcc_Female_RIN3Braak4, Obesity_NucAcc_BothSexes_RIN3Braak4, Brain_region_Controls_Male_RIN3Braak4, Brain_region_Controls_BothSexes_RIN3Braak4, Brain_region_Cases_Male_RIN3Braak4, Brain_region_Cases_Female_RIN3Braak4, Brain_region_Cases_BothSexes_RIN3Braak4, Brain_region_BothStatuses_Male_RIN3Braak4, Brain_region_BothStatuses_Female_RIN3Braak4, Brain_region_BothStatuses_BothSexes_RIN3Braak4, Sex_Hypothalamus_Controls_RIN3Braak4, Sex_Hypothalamus_Cases_RIN3Braak4, Obesity_Hypothalamus_Male_RIN6Braak4, Obesity_Hypothalamus_Female_RIN6Braak4, Obesity_NucAcc_Male_RIN6Braak4, Obesity_NucAcc_BothSexes_RIN6Braak4, Brain_region_Controls_Male_RIN6Braak4, Brain_region_Controls_Female_RIN6Braak4, Brain_region_Controls_BothSexes_RIN6Braak4, Brain_region_Cases_Male_RIN6Braak4, Brain_region_Cases_Female_RIN6Braak4, Brain_region_Cases_BothSexes_RIN6Braak4, Brain_region_BothStatuses_Male_RIN6Braak4, Brain_region_BothStatuses_Female_RIN6Braak4, Brain_region_BothStatuses_BothSexes_RIN6Braak4, Sex_Hypothalamus_Controls_RIN6Braak4, Sex_Hypothalamus_Cases_RIN6Braak4	5.22557e-05	0.000794755	0.319922	1.59703	2	268	GNG7, ADCY5, AKAP5, ACTN2, CAMK4, KCNJ1, KCNH4, GNAL, KCNJ4, KCNH1, PRKCG, PRKCB, KCNG3, KCNV2, CAMKK1, KCNH3, UNC13B, KCNQ5, KCNF1, KCNAB1, KCNA4, GRIA3, SLC32A1, GABRA5, KCNA1, PDPK1, CACNB4, CACNG4, KCNK4, GAD2, MAPK1, ADCY9, KCNAB2, ADCY3, GABRA4, CHAT, CACNA2D3, KCNC3, CAMK2B, KCNQ2, CACNG3, CALM3, GRIN1, DLG1, SYN3, GRIA2, CACNA1A, GNB3, GRIN2B, GABRB3, GRIK5, KCNK1, GABRA2, KCNG2, BRAF, ARHGEF9, SLC1A2, CALM1, HRAS, KCNB1, SLC5A7, KCNQ4, GABRB1, KCNMB4, SLC1A6, CHRNG, CAMK2A, RPS6KA6, KCNN4, CACNG8, PLCB1, CACNA1B, GLS2, KCNJ9, HCN2, STX1B, KCNA3, SYN2, STX6, CACNB1, CACNB3, HCN1, KCNN1
REACTOME_PREFOLDIN_MEDIATED_TRANSFER_OF_SUBSTRATE_TO_CCT_TRIC	None	Obesity_Hypothalamus_Male_RIN3BraakNA, Obesity_NucAcc_BothSexes_RIN3BraakNA, Brain_region_Controls_Female_RIN3BraakNA, Brain_region_Controls_BothSexes_RIN3BraakNA, Brain_region_Cases_Male_RIN3BraakNA, Brain_region_Cases_Female_RIN3BraakNA, Brain_region_Cases_BothSexes_RIN3BraakNA, Brain_region_BothStatuses_Male_RIN3BraakNA, Brain_region_BothStatuses_Female_RIN3BraakNA, Brain_region_BothStatuses_BothSexes_RIN3BraakNA, Sex_Hypothalamus_Controls_RIN3BraakNA, Sex_Hypothalamus_BothStatuses_RIN3BraakNA, Brain_region_Controls_Male_RIN3Braak4, Brain_region_Controls_Female_RIN3Braak4, Brain_region_Controls_BothSexes_RIN3Braak4, Brain_region_Cases_Male_RIN3Braak4, Brain_region_Cases_Female_RIN3Braak4, Brain_region_Cases_BothSexes_RIN3Braak4, Brain_region_BothStatuses_Male_RIN3Braak4, Brain_region_BothStatuses_Female_RIN3Braak4, Brain_region_BothStatuses_BothSexes_RIN3Braak4, Sex_Hypothalamus_Controls_RIN3Braak4, Sex_Hypothalamus_BothStatuses_RIN3Braak4, Obesity_Hypothalamus_Male_RIN6Braak4, Brain_region_Controls_Female_RIN6Braak4, Brain_region_Controls_BothSexes_RIN6Braak4, Brain_region_Cases_Male_RIN6Braak4, Brain_region_Cases_Female_RIN6Braak4, Brain_region_Cases_BothSexes_RIN6Braak4, Brain_region_BothStatuses_Male_RIN6Braak4, Brain_region_BothStatuses_Female_RIN6Braak4, Brain_region_BothStatuses_BothSexes_RIN6Braak4, Sex_Hypothalamus_Controls_RIN6Braak4	6.25247e-05	0.000930347	-0.65599	-2.19189	2	26	PFDN4, TCP1, PFDN6, CCT3, CCT4, CCT6A, CCT8, TUBB6, CCT7, TUBA1A, TUBA4A, PFDN2, CCT2, CCT5, VBP1, TUBA1C, TUBB2A, TUBB3, TUBB4B
PID_NCADHERIN_PATHWAY	None	Brain_region_Controls_Female_RIN3BraakNA, Brain_region_Controls_BothSexes_RIN3BraakNA, Brain_region_Cases_Male_RIN3BraakNA, Brain_region_Cases_Female_RIN3BraakNA, Brain_region_Cases_BothSexes_RIN3BraakNA, Brain_region_BothStatuses_Male_RIN3BraakNA, Brain_region_BothStatuses_Female_RIN3BraakNA, Brain_region_BothStatuses_BothSexes_RIN3BraakNA, Sex_NucAcc_BothStatuses_RIN3BraakNA, Brain_region_Controls_Male_RIN3Braak4, Brain_region_Controls_Female_RIN3Braak4, Brain_region_Controls_BothSexes_RIN3Braak4, Brain_region_Cases_Male_RIN3Braak4, Brain_region_Cases_Female_RIN3Braak4, Brain_region_Cases_BothSexes_RIN3Braak4, Brain_region_BothStatuses_Male_RIN3Braak4, Brain_region_BothStatuses_Female_RIN3Braak4, Brain_region_BothStatuses_BothSexes_RIN3Braak4, Sex_NucAcc_BothStatuses_RIN3Braak4, Obesity_NucAcc_Female_RIN6Braak4, Obesity_NucAcc_BothSexes_RIN6Braak4, Brain_region_Controls_Male_RIN6Braak4, Brain_region_Controls_Female_RIN6Braak4, Brain_region_Controls_BothSexes_RIN6Braak4, Brain_region_Cases_Male_RIN6Braak4, Brain_region_Cases_Female_RIN6Braak4, Brain_region_Cases_BothSexes_RIN6Braak4, Brain_region_BothStatuses_Male_RIN6Braak4, Brain_region_BothStatuses_Female_RIN6Braak4, Brain_region_BothStatuses_BothSexes_RIN6Braak4, Sex_NucAcc_BothStatuses_RIN6Braak4	6.30597e-05	0.000930347	-0.600221	-2.11181	2	32	CTTN, GAP43, FER, GJA1, RAC1, PTPN11, JUP, RHOA, PIK3R1, GSN, CDH2, PIK3CA, MAPRE1, CDC42, MAPK8, LRP5, CTNND1, CTNNB1, CAMK2G, FGFR1
REACTOME_DESTABILIZATION_OF_MRNA_BY_AUF1_HNRNP_D0	Transc/Transl	Obesity_NucAcc_Male_RIN3BraakNA, Obesity_NucAcc_BothSexes_RIN3BraakNA, Brain_region_Controls_Female_RIN3BraakNA, Brain_region_Controls_BothSexes_RIN3BraakNA, Brain_region_Cases_Male_RIN3BraakNA, Brain_region_Cases_Female_RIN3BraakNA, Brain_region_Cases_BothSexes_RIN3BraakNA, Brain_region_BothStatuses_Male_RIN3BraakNA, Brain_region_BothStatuses_Female_RIN3BraakNA, Brain_region_BothStatuses_BothSexes_RIN3BraakNA, Sex_Hypothalamus_Controls_RIN3BraakNA, Sex_Hypothalamus_Cases_RIN3BraakNA, Sex_Hypothalamus_BothStatuses_RIN3BraakNA, Sex_NucAcc_Cases_RIN3BraakNA, Sex_NucAcc_BothStatuses_RIN3BraakNA, Brain_region_Controls_Male_RIN3Braak4, Brain_region_Controls_Female_RIN3Braak4, Brain_region_Controls_BothSexes_RIN3Braak4, Brain_region_Cases_Male_RIN3Braak4, Brain_region_Cases_Female_RIN3Braak4, Brain_region_Cases_BothSexes_RIN3Braak4, Brain_region_BothStatuses_Male_RIN3Braak4, Brain_region_BothStatuses_Female_RIN3Braak4, Brain_region_BothStatuses_BothSexes_RIN3Braak4, Sex_Hypothalamus_Cases_RIN3Braak4, Obesity_NucAcc_Male_RIN6Braak4, Obesity_NucAcc_Female_RIN6Braak4, Obesity_NucAcc_BothSexes_RIN6Braak4, Brain_region_Controls_Male_RIN6Braak4, Brain_region_Controls_Female_RIN6Braak4, Brain_region_Controls_BothSexes_RIN6Braak4, Brain_region_Cases_Male_RIN6Braak4, Brain_region_Cases_Female_RIN6Braak4, Brain_region_Cases_BothSexes_RIN6Braak4, Brain_region_BothStatuses_Male_RIN6Braak4, Brain_region_BothStatuses_Female_RIN6Braak4, Brain_region_BothStatuses_BothSexes_RIN6Braak4, Sex_NucAcc_Cases_RIN6Braak4, Sex_NucAcc_BothStatuses_RIN6Braak4	6.391e-05	0.000930347	-0.531841	-2.06256	2	49	PSMA3, PSMD8, PSMA5, PSMA6, PSME2, PSMB2, PSMD6, PSMB5, PSMB9, PSMB10, PSMC5, PSMB6, PSMF1, PSMB8, PSMD2, PSMD13, PSME1, PSMB3, HSPA1B, HSPA8, PSMA1, PSMD1, PSMD14, PSMC2, PSMD11, PSMC6, PSMC4, PSME4, PSMC1, PSMA4, PSMD12, PSMD5, PSMB4, PSMD10, EIF4G1
REACTOME_SIGNALING_BY_THE_B_CELL_RECEPTOR_BCR	Immune/Inflam	Obesity_Hypothalamus_BothSexes_RIN3BraakNA, Brain_region_Controls_Female_RIN3BraakNA, Brain_region_Controls_BothSexes_RIN3BraakNA, Brain_region_Cases_Male_RIN3BraakNA, Brain_region_Cases_Female_RIN3BraakNA, Brain_region_Cases_BothSexes_RIN3BraakNA, Brain_region_BothStatuses_Male_RIN3BraakNA, Brain_region_BothStatuses_Female_RIN3BraakNA, Brain_region_BothStatuses_BothSexes_RIN3BraakNA, Sex_Hypothalamus_Cases_RIN3BraakNA, Sex_Hypothalamus_BothStatuses_RIN3BraakNA, Sex_NucAcc_Controls_RIN3BraakNA, Sex_NucAcc_Cases_RIN3BraakNA, Sex_NucAcc_BothStatuses_RIN3BraakNA, Obesity_Hypothalamus_Male_RIN3Braak4, Brain_region_Controls_Male_RIN3Braak4, Brain_region_Controls_Female_RIN3Braak4, Brain_region_Controls_BothSexes_RIN3Braak4, Brain_region_Cases_Male_RIN3Braak4, Brain_region_Cases_Female_RIN3Braak4, Brain_region_Cases_BothSexes_RIN3Braak4, Brain_region_BothStatuses_Male_RIN3Braak4, Brain_region_BothStatuses_Female_RIN3Braak4, Brain_region_BothStatuses_BothSexes_RIN3Braak4, Sex_Hypothalamus_Cases_RIN3Braak4, Sex_NucAcc_BothStatuses_RIN3Braak4, Obesity_Hypothalamus_Male_RIN6Braak4, Obesity_NucAcc_Male_RIN6Braak4, Obesity_NucAcc_Female_RIN6Braak4, Obesity_NucAcc_BothSexes_RIN6Braak4, Brain_region_Controls_Male_RIN6Braak4, Brain_region_Controls_Female_RIN6Braak4, Brain_region_Controls_BothSexes_RIN6Braak4, Brain_region_Cases_Male_RIN6Braak4, Brain_region_Cases_Female_RIN6Braak4, Brain_region_Cases_BothSexes_RIN6Braak4, Brain_region_BothStatuses_Male_RIN6Braak4, Brain_region_BothStatuses_Female_RIN6Braak4, Brain_region_BothStatuses_BothSexes_RIN6Braak4, Sex_NucAcc_Controls_RIN6Braak4, Sex_NucAcc_BothStatuses_RIN6Braak4	6.66252e-05	0.000953152	-0.394553	-1.80681	2	118	PSMD6, SKP1, ORAI1, KRAS, CUL1, BAD, VAV1, RICTOR, PSMB5, PHLPP1, PSMB9, MDM2, PSMB10, PSMC5, PSMB6, IKBKB, PSMF1, CBLB, AKT1, PSMB8, PSMD2, PSMD13, PSME1, PSMB3, CREB1, LYN, CBL, SH3KBP1, PTEN, RELA, CDKN1B, PSMA1, PSMD1, SYK, PSMD14, PIK3CD, RASGRP3, TRIB3, PSMC2, NFKBIA, PSMD11, PSMC6, BTK, PSMC4, SHC1, NRAS, PIK3R1, PSME4, PSMC1, PSMA4, NFKBIE, PSMD12, ITPR2, BLNK, PSMD5, PSMB4, PSMD10, CARD11, NCK1, PLCG2, CHUK, NR4A1
REACTOME_FATTY_ACID_TRIACYLGLYCEROL_AND_KETONE_BODY_METABOLISM	Obesity	Obesity_NucAcc_BothSexes_RIN3BraakNA, Brain_region_Controls_Female_RIN3BraakNA, Brain_region_Controls_BothSexes_RIN3BraakNA, Brain_region_Cases_Male_RIN3BraakNA, Brain_region_Cases_Female_RIN3BraakNA, Brain_region_Cases_BothSexes_RIN3BraakNA, Brain_region_BothStatuses_Male_RIN3BraakNA, Brain_region_BothStatuses_Female_RIN3BraakNA, Brain_region_BothStatuses_BothSexes_RIN3BraakNA, Sex_Hypothalamus_BothStatuses_RIN3BraakNA, Brain_region_Controls_Male_RIN3Braak4, Brain_region_Controls_Female_RIN3Braak4, Brain_region_Controls_BothSexes_RIN3Braak4, Brain_region_Cases_Male_RIN3Braak4, Brain_region_Cases_Female_RIN3Braak4, Brain_region_Cases_BothSexes_RIN3Braak4, Brain_region_BothStatuses_Male_RIN3Braak4, Brain_region_BothStatuses_Female_RIN3Braak4, Brain_region_BothStatuses_BothSexes_RIN3Braak4, Obesity_NucAcc_Female_RIN6Braak4, Obesity_NucAcc_BothSexes_RIN6Braak4, Brain_region_Controls_Male_RIN6Braak4, Brain_region_Controls_Female_RIN6Braak4, Brain_region_Controls_BothSexes_RIN6Braak4, Brain_region_Cases_Male_RIN6Braak4, Brain_region_Cases_Female_RIN6Braak4, Brain_region_Cases_BothSexes_RIN6Braak4, Brain_region_BothStatuses_Male_RIN6Braak4, Brain_region_BothStatuses_Female_RIN6Braak4, Brain_region_BothStatuses_BothSexes_RIN6Braak4	6.79502e-05	0.000953152	-0.378943	-1.81951	2	160	MCEE, MED25, CPT2, TXNRD1, ACSL6, CYP1A1, RORA, SREBF1, ACSL3, PCCB, NCOR2, ESRRA, MED4, ACADM, CPT1A, ELOVL1, CLOCK, ABCB4, MUT, MED20, MED11, TRIB3, ACADL, SLC27A1, YAP1, TECR, AGPAT3, PPARGC1A, ACADVL, ECI1, HMGCL, ACADS, SLC25A20, HADHB, HADHA, WWTR1, G0S2, CTGF, RXRA, HSD17B12, MED8, MED14, SLC25A1, ELOVL5, AGPAT2, ELOVL6, MED7, PPARA, CD36, FADS1, ACLY, AGT, TNFRSF21, TEAD1, ACACB, GPD1, ACSL4, FDFT1, NCOA3, HMGCS1
KEGG_ENDOCYTOSIS	Other	Obesity_NucAcc_Male_RIN3BraakNA, Brain_region_Controls_Female_RIN3BraakNA, Brain_region_Controls_BothSexes_RIN3BraakNA, Brain_region_Cases_Male_RIN3BraakNA, Brain_region_Cases_Female_RIN3BraakNA, Brain_region_Cases_BothSexes_RIN3BraakNA, Brain_region_BothStatuses_Female_RIN3BraakNA, Brain_region_BothStatuses_BothSexes_RIN3BraakNA, Brain_region_Controls_Male_RIN3Braak4, Brain_region_Controls_Female_RIN3Braak4, Brain_region_Controls_BothSexes_RIN3Braak4, Brain_region_Cases_Male_RIN3Braak4, Brain_region_Cases_Female_RIN3Braak4, Brain_region_Cases_BothSexes_RIN3Braak4, Brain_region_BothStatuses_Male_RIN3Braak4, Brain_region_BothStatuses_Female_RIN3Braak4, Brain_region_BothStatuses_BothSexes_RIN3Braak4, Obesity_NucAcc_Female_RIN6Braak4, Brain_region_Controls_Female_RIN6Braak4, Brain_region_Controls_BothSexes_RIN6Braak4, Brain_region_Cases_Male_RIN6Braak4, Brain_region_Cases_Female_RIN6Braak4, Brain_region_Cases_BothSexes_RIN6Braak4, Brain_region_BothStatuses_Male_RIN6Braak4, Brain_region_BothStatuses_Female_RIN6Braak4, Brain_region_BothStatuses_BothSexes_RIN6Braak4, Sex_Hypothalamus_Cases_RIN6Braak4	6.82827e-05	0.000953152	-0.355177	-1.72413	2	173	PIKFYVE, PIP5K1A, MDM2, EPN2, TSG101, CHMP6, ARFGAP2, FLT1, EHD1, LDLRAP1, KDR, CBLB, EGF, HLA-A, CLTC, DNM2, NEDD4, AP2A1, PLD1, AP2S1, CBL, HSPA1B, IL2RG, RAB11A, SH3KBP1, RAB5A, HSPA8, STAM2, HSPA2, CLTA, RAB5B, AP2B1, AP2M1, ADRB2, DAB2, RAB11FIP1, CXCR1, ASAP1, CHMP4C, PDCD6IP, FGFR3, HLA-E, RUFY1, PIP5K1B, CHMP2B, CSF1R, DNM3, RABEP1, DNAJC6, VTA1, EHD4, ARAP1, RAB5C, TFRC, ARRB2, VPS25, PLD2, EPS15, ADRBK2, PDGFRA, ARFGAP3, RAB4A, STAM, EHD3, RAB31, ASAP3, ARF6, MET, CDC42, EEA1, VPS4B, USP8, CLTCL1, F2R, CXCR4, LDLR, PSD2, RET
NABA_SECRETED_FACTORS	None	Obesity_Hypothalamus_BothSexes_RIN3BraakNA, Brain_region_Controls_Female_RIN3BraakNA, Brain_region_Controls_BothSexes_RIN3BraakNA, Brain_region_Cases_Male_RIN3BraakNA, Brain_region_Cases_Female_RIN3BraakNA, Brain_region_Cases_BothSexes_RIN3BraakNA, Brain_region_BothStatuses_Male_RIN3BraakNA, Brain_region_BothStatuses_Female_RIN3BraakNA, Brain_region_BothStatuses_BothSexes_RIN3BraakNA, Sex_NucAcc_Controls_RIN3BraakNA, Sex_NucAcc_BothStatuses_RIN3BraakNA, Obesity_Hypothalamus_Male_RIN3Braak4, Obesity_Hypothalamus_BothSexes_RIN3Braak4, Brain_region_Controls_Male_RIN3Braak4, Brain_region_Controls_Female_RIN3Braak4, Brain_region_Controls_BothSexes_RIN3Braak4, Brain_region_Cases_Male_RIN3Braak4, Brain_region_Cases_Female_RIN3Braak4, Brain_region_Cases_BothSexes_RIN3Braak4, Brain_region_BothStatuses_Male_RIN3Braak4, Brain_region_BothStatuses_Female_RIN3Braak4, Brain_region_BothStatuses_BothSexes_RIN3Braak4, Sex_Hypothalamus_Controls_RIN3Braak4, Sex_NucAcc_Controls_RIN3Braak4, Sex_NucAcc_BothStatuses_RIN3Braak4, Obesity_Hypothalamus_Female_RIN6Braak4, Obesity_Hypothalamus_BothSexes_RIN6Braak4, Obesity_NucAcc_Female_RIN6Braak4, Brain_region_Controls_Male_RIN6Braak4, Brain_region_Controls_Female_RIN6Braak4, Brain_region_Controls_BothSexes_RIN6Braak4, Brain_region_Cases_Male_RIN6Braak4, Brain_region_Cases_BothSexes_RIN6Braak4, Brain_region_BothStatuses_Male_RIN6Braak4, Brain_region_BothStatuses_Female_RIN6Braak4, Brain_region_BothStatuses_BothSexes_RIN6Braak4, Sex_Hypothalamus_Controls_RIN6Braak4, Sex_Hypothalamus_Cases_RIN6Braak4, Sex_NucAcc_BothStatuses_RIN6Braak4	7.01475e-05	0.000965951	-0.321241	-1.63634	2	253	EREG, HCFC2, IL24, EBI3, SCUBE2, CXCL6, IL1B, TGFB3, FST, FGFBP3, IL18, IL16, LEFTY2, OSM, CFC1, EGFL7, GDF5, S100A4, CXCL8, ANGPTL6, MEGF10, EDA, BMP4, DHH, CCL2, IL1A, FLG, S100A3, WNT3, PDGFD, EGF, INHBE, KITLG, ANGPT4, INHBB, SFRP5, FGF11, TNFSF9, MEGF11, S100A11, FGF10, ANGPT2, CNTF, S100A16, IGF1, S100A1, BMP2, TGFB1, BMP5, FSTL3, FGF7, TGFB2, CBLN3, GDF10, WNT9B, FSTL1, SFRP2, VEGFA, ZFP91, IFNE, FGF1, TDGF1, WNT16, GDF11, ANGPTL2, FGF20, VEGFB, CSF1, WNT4, PDGFA, INHBA, TNFSF10, PGF, FRZB, VWC2, ANGPT1, NRG1, WFIKKN2, S100B, ANGPTL7, FGF5, EGFL6, GDF6, WNT2, S100A10, CRHBP, BRINP3, SCUBE1, VEGFC, NRG3, S100A6, BMP7, WNT5A, SFRP4, CCBE1, MSTN, MEGF9, CCL28, MEGF6, VWC2L, WNT7B, BMP3, BTC, BDNF, CBLN1, WNT9A, CBLN2
REACTOME_AUTODEGRADATION_OF_THE_E3_UBIQUITIN_LIGASE_COP1	None	Obesity_NucAcc_Male_RIN3BraakNA, Obesity_NucAcc_BothSexes_RIN3BraakNA, Brain_region_Controls_Female_RIN3BraakNA, Brain_region_Controls_BothSexes_RIN3BraakNA, Brain_region_Cases_Male_RIN3BraakNA, Brain_region_Cases_Female_RIN3BraakNA, Brain_region_Cases_BothSexes_RIN3BraakNA, Brain_region_BothStatuses_Male_RIN3BraakNA, Brain_region_BothStatuses_Female_RIN3BraakNA, Brain_region_BothStatuses_BothSexes_RIN3BraakNA, Sex_Hypothalamus_Controls_RIN3BraakNA, Sex_Hypothalamus_Cases_RIN3BraakNA, Sex_Hypothalamus_BothStatuses_RIN3BraakNA, Sex_NucAcc_Cases_RIN3BraakNA, Sex_NucAcc_BothStatuses_RIN3BraakNA, Brain_region_Controls_Male_RIN3Braak4, Brain_region_Controls_Female_RIN3Braak4, Brain_region_Controls_BothSexes_RIN3Braak4, Brain_region_Cases_Male_RIN3Braak4, Brain_region_Cases_Female_RIN3Braak4, Brain_region_Cases_BothSexes_RIN3Braak4, Brain_region_BothStatuses_Male_RIN3Braak4, Brain_region_BothStatuses_Female_RIN3Braak4, Brain_region_BothStatuses_BothSexes_RIN3Braak4, Sex_Hypothalamus_Cases_RIN3Braak4, Sex_NucAcc_BothStatuses_RIN3Braak4, Obesity_NucAcc_Male_RIN6Braak4, Obesity_NucAcc_Female_RIN6Braak4, Obesity_NucAcc_BothSexes_RIN6Braak4, Brain_region_Controls_Male_RIN6Braak4, Brain_region_Controls_Female_RIN6Braak4, Brain_region_Controls_BothSexes_RIN6Braak4, Brain_region_Cases_Male_RIN6Braak4, Brain_region_Cases_Female_RIN6Braak4, Brain_region_Cases_BothSexes_RIN6Braak4, Brain_region_BothStatuses_Male_RIN6Braak4, Brain_region_BothStatuses_Female_RIN6Braak4, Brain_region_BothStatuses_BothSexes_RIN6Braak4, Sex_NucAcc_Controls_RIN6Braak4, Sex_NucAcc_Cases_RIN6Braak4, Sex_NucAcc_BothStatuses_RIN6Braak4	8.49077e-05	0.00114045	-0.533463	-2.05224	3	47	PSMA3, PSMD8, PSMA5, PSMA6, PSME2, PSMB2, ATM, PSMD6, TP53, PSMB5, PSMB9, PSMB10, PSMC5, PSMB6, PSMF1, PSMB8, PSMD2, PSMD13, PSME1, PSMB3, PSMA1, PSMD1, PSMD14, PSMC2, PSMD11, PSMC6, PSMC4, PSME4, PSMC1, PSMA4, PSMD12, PSMD5, PSMB4, PSMD10
REACTOME_SEMAPHORIN_INTERACTIONS	None	Brain_region_Controls_Female_RIN3BraakNA, Brain_region_Controls_BothSexes_RIN3BraakNA, Brain_region_Cases_Male_RIN3BraakNA, Brain_region_Cases_Female_RIN3BraakNA, Brain_region_Cases_BothSexes_RIN3BraakNA, Brain_region_BothStatuses_Male_RIN3BraakNA, Brain_region_BothStatuses_Female_RIN3BraakNA, Brain_region_BothStatuses_BothSexes_RIN3BraakNA, Sex_NucAcc_Controls_RIN3BraakNA, Sex_NucAcc_BothStatuses_RIN3BraakNA, Brain_region_Controls_Male_RIN3Braak4, Brain_region_Controls_Female_RIN3Braak4, Brain_region_Controls_BothSexes_RIN3Braak4, Brain_region_Cases_Male_RIN3Braak4, Brain_region_Cases_Female_RIN3Braak4, Brain_region_Cases_BothSexes_RIN3Braak4, Brain_region_BothStatuses_Male_RIN3Braak4, Brain_region_BothStatuses_Female_RIN3Braak4, Brain_region_BothStatuses_BothSexes_RIN3Braak4, Sex_NucAcc_Controls_RIN3Braak4, Sex_NucAcc_BothStatuses_RIN3Braak4, Brain_region_Controls_Male_RIN6Braak4, Brain_region_Controls_Female_RIN6Braak4, Brain_region_Controls_BothSexes_RIN6Braak4, Brain_region_Cases_Male_RIN6Braak4, Brain_region_Cases_Female_RIN6Braak4, Brain_region_Cases_BothSexes_RIN6Braak4, Brain_region_BothStatuses_Male_RIN6Braak4, Brain_region_BothStatuses_Female_RIN6Braak4, Brain_region_BothStatuses_BothSexes_RIN6Braak4, Sex_NucAcc_BothStatuses_RIN6Braak4	8.61419e-05	0.00114045	-0.477078	-1.96509	3	65	ARHGEF12, MYH9, ROCK1, SEMA6D, ERBB2, LIMK2, FARP2, PLXNB3, MYH11, RHOC, TREM2, NRP1, ITGA1, SEMA4D, CFL1, RAC1, RHOG, MYH14, ARHGEF11, HSP90AB1, DPYSL2, TYROBP, RRAS, SEMA6A, PAK2, RHOA, TLN1, PTPRC, PLXNC1, PLXND1, MYL6, SEMA7A, PLXNB1, ITGB1, RHOB, ARHGAP35, PLXNA1, MET, CDC42, MYL12B, SEMA5A, LIMK1, DPYSL3
PID_P75_NTR_PATHWAY	None	Brain_region_Controls_Female_RIN3BraakNA, Brain_region_Controls_BothSexes_RIN3BraakNA, Brain_region_Cases_Male_RIN3BraakNA, Brain_region_Cases_Female_RIN3BraakNA, Brain_region_Cases_BothSexes_RIN3BraakNA, Brain_region_BothStatuses_Female_RIN3BraakNA, Brain_region_BothStatuses_BothSexes_RIN3BraakNA, Sex_NucAcc_BothStatuses_RIN3BraakNA, Brain_region_Controls_Male_RIN3Braak4, Brain_region_Controls_Female_RIN3Braak4, Brain_region_Controls_BothSexes_RIN3Braak4, Brain_region_Cases_Male_RIN3Braak4, Brain_region_Cases_Female_RIN3Braak4, Brain_region_Cases_BothSexes_RIN3Braak4, Brain_region_BothStatuses_Male_RIN3Braak4, Brain_region_BothStatuses_Female_RIN3Braak4, Brain_region_BothStatuses_BothSexes_RIN3Braak4, Sex_NucAcc_BothStatuses_RIN3Braak4, Brain_region_Controls_Male_RIN6Braak4, Brain_region_Controls_Female_RIN6Braak4, Brain_region_Controls_BothSexes_RIN6Braak4, Brain_region_Cases_Male_RIN6Braak4, Brain_region_Cases_Female_RIN6Braak4, Brain_region_Cases_BothSexes_RIN6Braak4, Brain_region_BothStatuses_Male_RIN6Braak4, Brain_region_BothStatuses_Female_RIN6Braak4, Brain_region_BothStatuses_BothSexes_RIN6Braak4, Sex_NucAcc_BothStatuses_RIN6Braak4	8.61772e-05	0.00114045	-0.492666	-2.00755	3	62	YWHAE, MAPK10, PSEN1, BAD, MAG, TP53, SORT1, RTN4, IKBKB, AKT1, RHOC, CYCS, MAGED1, XIAP, RAC1, BCL2L11, RTN4R, NGFR, CASP6, APH1A, SHC1, RHOA, PIK3R1, PSENEN, CASP3, PIK3CA, RHOB, APH1B, RIPK2, IRAK1, MAPK8, BIRC2, CHUK, NCSTN, MAGEH1, BDNF
REACTOME_HOST_INTERACTIONS_OF_HIV_FACTORS	Other	Obesity_Hypothalamus_BothSexes_RIN3BraakNA, Obesity_NucAcc_Male_RIN3BraakNA, Obesity_NucAcc_BothSexes_RIN3BraakNA, Brain_region_Controls_Female_RIN3BraakNA, Brain_region_Controls_BothSexes_RIN3BraakNA, Brain_region_Cases_Male_RIN3BraakNA, Brain_region_Cases_Female_RIN3BraakNA, Brain_region_Cases_BothSexes_RIN3BraakNA, Brain_region_BothStatuses_Male_RIN3BraakNA, Brain_region_BothStatuses_Female_RIN3BraakNA, Brain_region_BothStatuses_BothSexes_RIN3BraakNA, Sex_Hypothalamus_Cases_RIN3BraakNA, Sex_Hypothalamus_BothStatuses_RIN3BraakNA, Sex_NucAcc_Controls_RIN3BraakNA, Sex_NucAcc_Cases_RIN3BraakNA, Sex_NucAcc_BothStatuses_RIN3BraakNA, Brain_region_Controls_Male_RIN3Braak4, Brain_region_Controls_Female_RIN3Braak4, Brain_region_Controls_BothSexes_RIN3Braak4, Brain_region_Cases_Male_RIN3Braak4, Brain_region_Cases_Female_RIN3Braak4, Brain_region_Cases_BothSexes_RIN3Braak4, Brain_region_BothStatuses_Male_RIN3Braak4, Brain_region_BothStatuses_Female_RIN3Braak4, Brain_region_BothStatuses_BothSexes_RIN3Braak4, Obesity_NucAcc_Female_RIN6Braak4, Brain_region_Controls_Male_RIN6Braak4, Brain_region_Controls_Female_RIN6Braak4, Brain_region_Controls_BothSexes_RIN6Braak4, Brain_region_Cases_Male_RIN6Braak4, Brain_region_Cases_Female_RIN6Braak4, Brain_region_Cases_BothSexes_RIN6Braak4, Brain_region_BothStatuses_Male_RIN6Braak4, Brain_region_BothStatuses_Female_RIN6Braak4, Brain_region_BothStatuses_BothSexes_RIN6Braak4, Sex_NucAcc_Cases_RIN6Braak4, Sex_NucAcc_BothStatuses_RIN6Braak4	8.85426e-05	0.00115131	-0.398727	-1.82185	3	116	PSMB5, PSMB9, KPNA1, NUP155, RANBP2, PSMB10, B2M, PPIA, PSMC5, PSMB6, PSMF1, HLA-A, PSMB8, NUP153, PSMD2, PSMD13, AP2A1, PSME1, TPR, NUP43, NUP62, DOCK2, PSMB3, NUP54, AP2S1, RAN, AP2B1, AP2M1, RAC1, CD4, PSMA1, PSMD1, PSMD14, PSMC2, CD8B, PSMD11, PSMC6, PSMC4, APOBEC3G, PAK2, PSME4, AAAS, NUP188, NPM1, KPNB1, PSMC1, PSMA4, PSMD12, RBX1, PSMD5, PSMB4, PSMD10, CCNT1
PID_PDGFRB_PATHWAY	None	Obesity_Hypothalamus_Male_RIN3BraakNA, Obesity_Hypothalamus_Female_RIN3BraakNA, Obesity_Hypothalamus_BothSexes_RIN3BraakNA, Obesity_NucAcc_BothSexes_RIN3BraakNA, Brain_region_Controls_Female_RIN3BraakNA, Brain_region_Controls_BothSexes_RIN3BraakNA, Brain_region_Cases_Male_RIN3BraakNA, Brain_region_Cases_Female_RIN3BraakNA, Brain_region_Cases_BothSexes_RIN3BraakNA, Brain_region_BothStatuses_Female_RIN3BraakNA, Brain_region_BothStatuses_BothSexes_RIN3BraakNA, Sex_NucAcc_Controls_RIN3BraakNA, Sex_NucAcc_BothStatuses_RIN3BraakNA, Obesity_Hypothalamus_Male_RIN3Braak4, Obesity_Hypothalamus_BothSexes_RIN3Braak4, Brain_region_Controls_Male_RIN3Braak4, Brain_region_Controls_Female_RIN3Braak4, Brain_region_Controls_BothSexes_RIN3Braak4, Brain_region_Cases_Male_RIN3Braak4, Brain_region_Cases_Female_RIN3Braak4, Brain_region_Cases_BothSexes_RIN3Braak4, Brain_region_BothStatuses_Female_RIN3Braak4, Brain_region_BothStatuses_BothSexes_RIN3Braak4, Sex_NucAcc_Controls_RIN3Braak4, Obesity_Hypothalamus_Male_RIN6Braak4, Obesity_Hypothalamus_Female_RIN6Braak4, Obesity_Hypothalamus_BothSexes_RIN6Braak4, Obesity_NucAcc_Male_RIN6Braak4, Brain_region_Controls_Male_RIN6Braak4, Brain_region_Controls_Female_RIN6Braak4, Brain_region_Controls_BothSexes_RIN6Braak4, Brain_region_Cases_Male_RIN6Braak4, Brain_region_Cases_Female_RIN6Braak4, Brain_region_Cases_BothSexes_RIN6Braak4, Brain_region_BothStatuses_Male_RIN6Braak4, Brain_region_BothStatuses_Female_RIN6Braak4, Brain_region_BothStatuses_BothSexes_RIN6Braak4, Sex_Hypothalamus_Cases_RIN6Braak4, Sex_NucAcc_Controls_RIN6Braak4, Sex_NucAcc_BothStatuses_RIN6Braak4	8.92578e-05	0.00115131	-0.379092	-1.75876	3	128	PTPRJ, SIPA1, CTTN, WASF2, DNM2, ABL1, LYN, SPHK1, CBL, RAP1A, ARPC1B, RAB5A, PTEN, PIK3CG, RAC1, PTPN11, YES1, PIK3CD, PAG1, RAP1B, MYC, PDGFRB, CSK, RASA1, NCK2, S1PR1, SHC1, ACTR3, YWHAQ, IQGAP1, NRAS, PIK3R3, RHOA, EIF2AK2, MAP2K4, KSR1, PIK3R1, EPS8, ARAP1, STAT3, DOK1, STAT1, PIK3CA, STAT5A, RAB4A, ARHGAP35, JUN, MLLT4, NCK1, MAPK8, CRK, FOS, USP6NL, PLA2G4A, STAT5B, VAV2
REACTOME_HEMOSTASIS	Other	Obesity_Hypothalamus_Male_RIN3BraakNA, Obesity_Hypothalamus_Female_RIN3BraakNA, Obesity_Hypothalamus_BothSexes_RIN3BraakNA, Obesity_NucAcc_Female_RIN3BraakNA, Obesity_NucAcc_BothSexes_RIN3BraakNA, Brain_region_Controls_Female_RIN3BraakNA, Brain_region_Controls_BothSexes_RIN3BraakNA, Brain_region_Cases_Male_RIN3BraakNA, Brain_region_Cases_Female_RIN3BraakNA, Brain_region_Cases_BothSexes_RIN3BraakNA, Brain_region_BothStatuses_Female_RIN3BraakNA, Brain_region_BothStatuses_BothSexes_RIN3BraakNA, Sex_NucAcc_Controls_RIN3BraakNA, Sex_NucAcc_BothStatuses_RIN3BraakNA, Obesity_Hypothalamus_Male_RIN3Braak4, Obesity_Hypothalamus_Female_RIN3Braak4, Obesity_Hypothalamus_BothSexes_RIN3Braak4, Brain_region_Controls_Male_RIN3Braak4, Brain_region_Controls_Female_RIN3Braak4, Brain_region_Controls_BothSexes_RIN3Braak4, Brain_region_Cases_Male_RIN3Braak4, Brain_region_Cases_Female_RIN3Braak4, Brain_region_Cases_BothSexes_RIN3Braak4, Brain_region_BothStatuses_Female_RIN3Braak4, Brain_region_BothStatuses_BothSexes_RIN3Braak4, Sex_NucAcc_Controls_RIN3Braak4, Sex_NucAcc_BothStatuses_RIN3Braak4, Obesity_Hypothalamus_Male_RIN6Braak4, Obesity_Hypothalamus_Female_RIN6Braak4, Obesity_Hypothalamus_BothSexes_RIN6Braak4, Obesity_NucAcc_Male_RIN6Braak4, Obesity_NucAcc_Female_RIN6Braak4, Obesity_NucAcc_BothSexes_RIN6Braak4, Brain_region_Controls_Male_RIN6Braak4, Brain_region_Controls_Female_RIN6Braak4, Brain_region_Controls_BothSexes_RIN6Braak4, Brain_region_Cases_Male_RIN6Braak4, Brain_region_Cases_BothSexes_RIN6Braak4, Brain_region_BothStatuses_Male_RIN6Braak4, Brain_region_BothStatuses_Female_RIN6Braak4, Brain_region_BothStatuses_BothSexes_RIN6Braak4, Sex_Hypothalamus_Cases_RIN6Braak4, Sex_NucAcc_Controls_RIN6Braak4, Sex_NucAcc_BothStatuses_RIN6Braak4	9.83212e-05	0.00125237	-0.27967	-1.50432	3	421	VCL, ITGB2, PPP2R5E, PPIA, ITGB3, DOCK5, H3F3B, TBXA2R, EHD1, LCP2, GNB4, TREM1, AKT1, EGF, SCG3, CDK2, SH2B2, ATP1B2, IRF2, SLC16A1, F10, CD9, SERPINA1, CAPZA2, ANGPT4, SLC7A11, TRPC3, DOK2, ITGA5, ABL1, OLR1, STXBP3, DOCK2, RCOR1, LYN, APBB1IP, P2RY12, SPN, ANGPT2, SLC16A3, RAP1A, HIST1H3A, ITGAX, KIFAP3, RAB5A, FCER1G, TGFB1, JMJD1C, PRKCQ, PTPN6, H3F3A, PIK3CG, HMG20B, GNAI1, CFL1, RAC1, PLAT, DOCK9, SERPINE1, ITGAM, STX4, PFN1, TGFB2, CLU, YES1, SYK, SOD1, DOCK1, RAP1B, RHOG, PROS1, SELL, CSK, GNA12, SLC7A7, VEGFA, TF, ALDOA, KIF2C, DOCK8, SHC1, KLC1, F2RL3, NRAS, A2M, SLC7A10, PIK3R3, RHOA, TLN1, VEGFB, TFPI, TUBA4A, GATA3, PPP2CB, PIK3R1, JAM2, GNG11, PDGFA, GNA13, PDE11A, MAFF, ITGA3, PDE3A, SLC7A5, AK3, ATP1B3, KIF4A, PRKAR1A, PDE9A, ANGPT1, C1QBP, ITGA2, MMRN1, SRGN, ARRB2, ZFPM2, HIST1H3H, ATP1B1, GRB14, PIK3CA, ITGB1, RHOB, ITPR2, F2RL2, PRKACA, GNAI2, SLC3A2, DGKG, KIF2A, HDAC1, VEGFC, CDC42, CD63, MAFK, MAFG, CAPZA1, CD36, TRPC6, MFN1, PLCG2, F2R, APOB, CRK, WEE1, PDE1A, F5, KCNMB1, WDR1, PRKAR2A, PLA2G4A, ABCC4, PRCP, PRKG2, LRP8, SPARC, GNG2, KCNMB2, ADRA2A, GNAS
REACTOME_ASSOCIATION_OF_TRIC_CCT_WITH_TARGET_PROTEINS_DURING_BIOSYNTHESIS	None	Brain_region_Controls_Female_RIN3BraakNA, Brain_region_Controls_BothSexes_RIN3BraakNA, Brain_region_Cases_Male_RIN3BraakNA, Brain_region_BothStatuses_Female_RIN3BraakNA, Sex_Hypothalamus_Controls_RIN3BraakNA, Sex_Hypothalamus_BothStatuses_RIN3BraakNA, Brain_region_Controls_Female_RIN3Braak4, Brain_region_Controls_BothSexes_RIN3Braak4, Brain_region_Cases_Male_RIN3Braak4, Brain_region_BothStatuses_Male_RIN3Braak4, Brain_region_BothStatuses_Female_RIN3Braak4, Brain_region_BothStatuses_BothSexes_RIN3Braak4, Sex_Hypothalamus_Controls_RIN3Braak4, Obesity_Hypothalamus_Female_RIN6Braak4, Obesity_NucAcc_Female_RIN6Braak4, Brain_region_Controls_Female_RIN6Braak4, Brain_region_Controls_BothSexes_RIN6Braak4, Brain_region_Cases_Male_RIN6Braak4, Brain_region_Cases_BothSexes_RIN6Braak4, Brain_region_BothStatuses_Male_RIN6Braak4, Brain_region_BothStatuses_Female_RIN6Braak4, Brain_region_BothStatuses_BothSexes_RIN6Braak4	0.000104208	0.00131096	-0.635992	-2.12507	4	26	FBXW2, TCP1, FBXL3, XRN2, CCT3, CCT4, SPHK1, CCT6A, CCT8, CCT7, KIFC3, CCT2, CCT5, AP3M1, ARFGEF2, KIF13A, FKBP9
REACTOME_S_PHASE	Cell Cycle	Obesity_NucAcc_Male_RIN3BraakNA, Brain_region_Controls_Female_RIN3BraakNA, Brain_region_Controls_BothSexes_RIN3BraakNA, Brain_region_Cases_Male_RIN3BraakNA, Brain_region_Cases_Female_RIN3BraakNA, Brain_region_Cases_BothSexes_RIN3BraakNA, Brain_region_BothStatuses_Male_RIN3BraakNA, Brain_region_BothStatuses_Female_RIN3BraakNA, Brain_region_BothStatuses_BothSexes_RIN3BraakNA, Sex_Hypothalamus_Cases_RIN3BraakNA, Sex_Hypothalamus_BothStatuses_RIN3BraakNA, Sex_NucAcc_Cases_RIN3BraakNA, Sex_NucAcc_BothStatuses_RIN3BraakNA, Brain_region_Controls_Male_RIN3Braak4, Brain_region_Controls_Female_RIN3Braak4, Brain_region_Controls_BothSexes_RIN3Braak4, Brain_region_Cases_Male_RIN3Braak4, Brain_region_Cases_Female_RIN3Braak4, Brain_region_Cases_BothSexes_RIN3Braak4, Brain_region_BothStatuses_Male_RIN3Braak4, Brain_region_BothStatuses_Female_RIN3Braak4, Brain_region_BothStatuses_BothSexes_RIN3Braak4, Sex_Hypothalamus_Cases_RIN3Braak4, Sex_NucAcc_BothStatuses_RIN3Braak4, Obesity_NucAcc_Male_RIN6Braak4, Obesity_NucAcc_Female_RIN6Braak4, Obesity_NucAcc_BothSexes_RIN6Braak4, Brain_region_Controls_Male_RIN6Braak4, Brain_region_Controls_Female_RIN6Braak4, Brain_region_Controls_BothSexes_RIN6Braak4, Brain_region_Cases_Male_RIN6Braak4, Brain_region_Cases_Female_RIN6Braak4, Brain_region_Cases_BothSexes_RIN6Braak4, Brain_region_BothStatuses_Male_RIN6Braak4, Brain_region_BothStatuses_Female_RIN6Braak4, Brain_region_BothStatuses_BothSexes_RIN6Braak4, Sex_NucAcc_Cases_RIN6Braak4, Sex_NucAcc_BothStatuses_RIN6Braak4	0.000110346	0.00137125	-0.407207	-1.82936	4	105	ORC4, PSMD3, RFC5, POLD2, MCM2, MCM3, PSMA3, PSMD8, PSMA5, CDKN1A, POLD4, PSMA6, PSME2, PSMB2, MCM6, CKS1B, RFC3, ORC1, PSMD6, SKP1, CUL1, SKP2, MCM5, PSMB5, PSMB9, PSMB10, PSMC5, PSMB6, MCM7, PSMF1, MAX, CDK2, PSMB8, ORC3, CCNE2, PSMD2, PSMD13, PSME1, PSMB3, CDKN1B, PSMA1, PSMD1, PSMD14, MYC, PSMC2, PSMD11, PSMC6, PCNA, RPA1, PSMC4, CDK4, CCND1, PSME4, POLA1, PSMC1, PSMA4, RB1, PSMD12, CDC25A, FEN1, PSMD5, PSMB4, PSMD10, WEE1
KEGG_WNT_SIGNALING_PATHWAY	Development	Obesity_Hypothalamus_Female_RIN3BraakNA, Brain_region_Controls_Female_RIN3BraakNA, Brain_region_Controls_BothSexes_RIN3BraakNA, Brain_region_Cases_Male_RIN3BraakNA, Brain_region_Cases_BothSexes_RIN3BraakNA, Brain_region_BothStatuses_Female_RIN3BraakNA, Brain_region_BothStatuses_BothSexes_RIN3BraakNA, Sex_Hypothalamus_BothStatuses_RIN3BraakNA, Brain_region_Controls_Male_RIN3Braak4, Brain_region_Controls_Female_RIN3Braak4, Brain_region_Controls_BothSexes_RIN3Braak4, Brain_region_BothStatuses_Female_RIN3Braak4, Brain_region_BothStatuses_BothSexes_RIN3Braak4, Obesity_Hypothalamus_Female_RIN6Braak4, Brain_region_Controls_Male_RIN6Braak4, Brain_region_Controls_Female_RIN6Braak4, Brain_region_Controls_BothSexes_RIN6Braak4, Brain_region_BothStatuses_Female_RIN6Braak4, Brain_region_BothStatuses_BothSexes_RIN6Braak4, Sex_Hypothalamus_Cases_RIN6Braak4	0.000112486	0.001381	-0.364879	-1.72623	4	145	CSNK1E, SFRP5, SIAH1, TCF7, FZD1, CHD8, APC, RUVBL1, GSK3B, LRP6, RAC1, NFATC1, MYC, WNT9B, SFRP2, CSNK1A1, TCF7L2, WNT16, CCND1, RHOA, WNT4, PPP2CB, NKD2, LEF1, AXIN2, CXXC4, PPP3R2, PRKACA, NFATC4, RBX1, WNT2, CAMK2D, DAAM1, JUN, NKD1, FZD9, SMAD2, VANGL2, FZD6, WNT5A, MAPK8, SFRP4, DKK1, FZD10, DAAM2, CTBP2, VANGL1, LRP5, WNT7B, CTNNBIP1, RAC3, PLCB3, CTNNB1, PRKX, DKK2, CAMK2G, WNT9A, PLCB4
PID_HNF3A_PATHWAY	TF targets	Brain_region_Controls_Female_RIN3BraakNA, Brain_region_Controls_BothSexes_RIN3BraakNA, Brain_region_Cases_Male_RIN3BraakNA, Brain_region_Cases_Female_RIN3BraakNA, Brain_region_Cases_BothSexes_RIN3BraakNA, Brain_region_BothStatuses_Male_RIN3BraakNA, Brain_region_Controls_Male_RIN3Braak4, Brain_region_Controls_Female_RIN3Braak4, Brain_region_Controls_BothSexes_RIN3Braak4, Brain_region_Cases_Male_RIN3Braak4, Brain_region_Cases_Female_RIN3Braak4, Brain_region_BothStatuses_Male_RIN3Braak4, Brain_region_BothStatuses_Female_RIN3Braak4, Obesity_Hypothalamus_Male_RIN6Braak4, Brain_region_Controls_Male_RIN6Braak4, Brain_region_Controls_Female_RIN6Braak4, Brain_region_Controls_BothSexes_RIN6Braak4, Brain_region_Cases_Male_RIN6Braak4, Brain_region_Cases_Female_RIN6Braak4, Brain_region_Cases_BothSexes_RIN6Braak4, Brain_region_BothStatuses_Male_RIN6Braak4, Brain_region_BothStatuses_Female_RIN6Braak4, Brain_region_BothStatuses_BothSexes_RIN6Braak4	0.000126156	0.00151328	-0.564954	-2.04645	5	36	SP1, XBP1, CDKN1B, NFIC, SOD1, NRIP1, BRCA1, NFIA, DSCAM, COL18A1, FOXA1, JUN, AR, APOB, NFIB, FOS, NCOA3, NR2F2
REACTOME_NUCLEAR_SIGNALING_BY_ERBB4	None	Obesity_NucAcc_Male_RIN3BraakNA, Brain_region_Controls_Female_RIN3BraakNA, Brain_region_Controls_BothSexes_RIN3BraakNA, Brain_region_Cases_Male_RIN3BraakNA, Brain_region_Cases_Female_RIN3BraakNA, Brain_region_Cases_BothSexes_RIN3BraakNA, Brain_region_BothStatuses_Male_RIN3BraakNA, Brain_region_BothStatuses_Female_RIN3BraakNA, Brain_region_BothStatuses_BothSexes_RIN3BraakNA, Brain_region_Controls_Male_RIN3Braak4, Brain_region_Controls_BothSexes_RIN3Braak4, Brain_region_Cases_Male_RIN3Braak4, Brain_region_Cases_Female_RIN3Braak4, Brain_region_Cases_BothSexes_RIN3Braak4, Brain_region_BothStatuses_Male_RIN3Braak4, Brain_region_BothStatuses_BothSexes_RIN3Braak4, Obesity_NucAcc_Female_RIN6Braak4, Brain_region_Controls_Male_RIN6Braak4, Brain_region_Controls_Female_RIN6Braak4, Brain_region_Controls_BothSexes_RIN6Braak4, Brain_region_Cases_Male_RIN6Braak4, Brain_region_Cases_BothSexes_RIN6Braak4, Brain_region_BothStatuses_Male_RIN6Braak4, Brain_region_BothStatuses_Female_RIN6Braak4, Brain_region_BothStatuses_BothSexes_RIN6Braak4	0.000126231	0.00151328	-0.584048	-2.07003	5	33	YAP1, APH1A, PSEN2, WWOX, PSENEN, NRG1, S100B, APH1B, STAT5A, RBX1, NCSTN, GHR, STAT5B, GFAP, PGR, BTC
PID_AP1_PATHWAY	TF targets	Obesity_Hypothalamus_BothSexes_RIN3BraakNA, Brain_region_Controls_Female_RIN3BraakNA, Brain_region_Controls_BothSexes_RIN3BraakNA, Brain_region_Cases_Female_RIN3BraakNA, Brain_region_Cases_BothSexes_RIN3BraakNA, Sex_NucAcc_Controls_RIN3BraakNA, Sex_NucAcc_BothStatuses_RIN3BraakNA, Obesity_Hypothalamus_Male_RIN3Braak4, Obesity_Hypothalamus_BothSexes_RIN3Braak4, Brain_region_Controls_Male_RIN3Braak4, Brain_region_Controls_Female_RIN3Braak4, Brain_region_Controls_BothSexes_RIN3Braak4, Obesity_Hypothalamus_Male_RIN6Braak4, Obesity_Hypothalamus_BothSexes_RIN6Braak4, Obesity_NucAcc_Male_RIN6Braak4, Brain_region_Controls_Male_RIN6Braak4, Brain_region_Controls_Female_RIN6Braak4, Brain_region_Controls_BothSexes_RIN6Braak4, Brain_region_Cases_Male_RIN6Braak4, Brain_region_Cases_BothSexes_RIN6Braak4, Brain_region_BothStatuses_Female_RIN6Braak4, Brain_region_BothStatuses_BothSexes_RIN6Braak4, Sex_Hypothalamus_Controls_RIN6Braak4	0.000129266	0.00153165	-0.478466	-1.94969	5	62	CYR61, NFATC2, CCL2, CDK1, HLA-A, CREB1, ETS1, JUNB, SP1, PTEN, GJA1, TGFB1, MAF, CDKN1B, BCL2L11, NFATC1, MYC, COPS5, CBFB, ELF1, TRIP6, TCF7L2, CCND1, HIF1A, FABP4, NR3C1, JUN, MAFG, ATF3, AGT, FOS, NTS, CTNNB1, DUSP1
KEGG_REGULATION_OF_ACTIN_CYTOSKELETON	Other	Obesity_Hypothalamus_Female_RIN3BraakNA, Obesity_Hypothalamus_BothSexes_RIN3BraakNA, Brain_region_Controls_Female_RIN3BraakNA, Brain_region_Controls_BothSexes_RIN3BraakNA, Brain_region_Cases_Male_RIN3BraakNA, Brain_region_Cases_Female_RIN3BraakNA, Brain_region_Cases_BothSexes_RIN3BraakNA, Brain_region_BothStatuses_Female_RIN3BraakNA, Brain_region_BothStatuses_BothSexes_RIN3BraakNA, Sex_NucAcc_Controls_RIN3BraakNA, Sex_NucAcc_BothStatuses_RIN3BraakNA, Obesity_Hypothalamus_Male_RIN3Braak4, Obesity_Hypothalamus_Female_RIN3Braak4, Obesity_Hypothalamus_BothSexes_RIN3Braak4, Brain_region_Controls_Male_RIN3Braak4, Brain_region_Controls_Female_RIN3Braak4, Brain_region_Controls_BothSexes_RIN3Braak4, Brain_region_Cases_Male_RIN3Braak4, Brain_region_Cases_Female_RIN3Braak4, Brain_region_Cases_BothSexes_RIN3Braak4, Brain_region_BothStatuses_Female_RIN3Braak4, Brain_region_BothStatuses_BothSexes_RIN3Braak4, Sex_NucAcc_Controls_RIN3Braak4, Sex_NucAcc_BothStatuses_RIN3Braak4, Obesity_Hypothalamus_Male_RIN6Braak4, Obesity_Hypothalamus_Female_RIN6Braak4, Obesity_Hypothalamus_BothSexes_RIN6Braak4, Obesity_NucAcc_Male_RIN6Braak4, Brain_region_Controls_Male_RIN6Braak4, Brain_region_Controls_Female_RIN6Braak4, Brain_region_Controls_BothSexes_RIN6Braak4, Brain_region_Cases_Male_RIN6Braak4, Brain_region_Cases_BothSexes_RIN6Braak4, Brain_region_BothStatuses_Male_RIN6Braak4, Brain_region_BothStatuses_Female_RIN6Braak4, Brain_region_BothStatuses_BothSexes_RIN6Braak4, Sex_Hypothalamus_Cases_RIN6Braak4, Sex_NucAcc_Controls_RIN6Braak4, Sex_NucAcc_BothStatuses_RIN6Braak4	0.000137776	0.00161372	-0.338499	-1.66977	5	195	FN1, MYH9, ROCK1, ARPC5, ITGAL, ACTN4, PFN4, WAS, KRAS, VAV1, APC2, LIMK2, NCKAP1L, GNG12, PIKFYVE, PIP5K1A, PIK3R5, RRAS2, VCL, ITGB2, ITGB3, PDGFD, EGF, PAK3, WASF2, CD14, ITGA5, FGF11, CFL2, FGF10, ITGAX, ARPC1B, APC, RDX, IQGAP2, ITGA1, PIK3CG, BDKRB2, ITGA4, CFL1, RAC1, PXN, PPP1CC, ITGAM, FGF7, PFN1, ARHGEF1, PIK3CD, DOCK1, PDGFRB, MYLK, SSH2, CSK, GNA12, MYH14, FGFR3, RRAS, PIP5K1B, FGF1, EZR, CYFIP1, IQGAP1, NRAS, CHRM5, PAK2, PIK3R3, RHOA, FGF20, CHRM3, PIK3R1, PDGFA, GNA13, ARHGEF6, ITGA3, MYL12A, FGD3, MSN, ITGB4, GSN, ITGA2, FGF5, PDGFRA, CHRM2, PIK3CA, ITGB1, ITGB8, ARHGAP35, MYLK3, CDC42, ITGA8, SSH3, MYL12B, LIMK1, F2R, CRK, CRKL, RAC3, ITGA6, ITGB5, ITGA7, ENAH, VAV2, FGFR1
PID_EPO_PATHWAY	None	Obesity_Hypothalamus_Male_RIN3BraakNA, Brain_region_Controls_Female_RIN3BraakNA, Brain_region_Controls_BothSexes_RIN3BraakNA, Brain_region_Cases_Male_RIN3BraakNA, Brain_region_Cases_Female_RIN3BraakNA, Brain_region_Cases_BothSexes_RIN3BraakNA, Brain_region_BothStatuses_Female_RIN3BraakNA, Brain_region_BothStatuses_BothSexes_RIN3BraakNA, Obesity_Hypothalamus_Male_RIN3Braak4, Brain_region_Controls_Male_RIN3Braak4, Brain_region_Controls_Female_RIN3Braak4, Brain_region_Controls_BothSexes_RIN3Braak4, Brain_region_Cases_Male_RIN3Braak4, Brain_region_Cases_Female_RIN3Braak4, Brain_region_Cases_BothSexes_RIN3Braak4, Brain_region_BothStatuses_Male_RIN3Braak4, Brain_region_BothStatuses_Female_RIN3Braak4, Brain_region_BothStatuses_BothSexes_RIN3Braak4, Obesity_Hypothalamus_Male_RIN6Braak4, Brain_region_Controls_Male_RIN6Braak4, Brain_region_Controls_Female_RIN6Braak4, Brain_region_Controls_BothSexes_RIN6Braak4, Brain_region_Cases_Male_RIN6Braak4, Brain_region_Cases_Female_RIN6Braak4, Brain_region_Cases_BothSexes_RIN6Braak4, Brain_region_BothStatuses_Male_RIN6Braak4, Brain_region_BothStatuses_Female_RIN6Braak4, Brain_region_BothStatuses_BothSexes_RIN6Braak4, Sex_NucAcc_BothStatuses_RIN6Braak4	0.000147269	0.00167107	-0.583591	-2.06841	6	33	LYN, CBL, NFKB1, RAP1A, PTPN6, PTPN11, BTK, SHC1, PIK3R1, STAT1, STAT5A, BCL2, MAPK8, TRPC6, INPP5D, PLCG2, TEC, CRKL, STAT5B, VAV2
BIOCARTA_PPARA_PATHWAY	TF targets	Obesity_Hypothalamus_BothSexes_RIN3BraakNA, Obesity_NucAcc_Male_RIN3BraakNA, Brain_region_Controls_Female_RIN3BraakNA, Brain_region_Controls_BothSexes_RIN3BraakNA, Brain_region_Cases_Female_RIN3BraakNA, Brain_region_Cases_BothSexes_RIN3BraakNA, Brain_region_BothStatuses_Female_RIN3BraakNA, Brain_region_Controls_Male_RIN3Braak4, Brain_region_Controls_BothSexes_RIN3Braak4, Obesity_Hypothalamus_Female_RIN6Braak4, Obesity_Hypothalamus_BothSexes_RIN6Braak4, Brain_region_Controls_Male_RIN6Braak4, Brain_region_Controls_Female_RIN6Braak4, Brain_region_Controls_BothSexes_RIN6Braak4, Brain_region_BothStatuses_Female_RIN6Braak4, Sex_NucAcc_BothStatuses_RIN6Braak4	0.000149241	0.00167107	-0.498543	-1.95794	6	52	SP1, NCOR2, EHHADH, SRA1, RELA, PIK3CG, HSD17B4, NRIP1, MYC, CITED2, PPARGC1A, NFKBIA, PIK3R1, PDGFA, PRKAR1A, RXRA, RB1, PIK3CA, STAT5A, JUN, PPARA, CD36, FAT1, PTGS2, PRKAR2A, STAT5B, DUSP1, NR2F1
PID_MYC_REPRESS_PATHWAY	TF targets	Obesity_Hypothalamus_Male_RIN3BraakNA, Obesity_Hypothalamus_BothSexes_RIN3BraakNA, Brain_region_Controls_BothSexes_RIN3BraakNA, Brain_region_Cases_Female_RIN3BraakNA, Brain_region_Cases_BothSexes_RIN3BraakNA, Brain_region_BothStatuses_Female_RIN3BraakNA, Sex_Hypothalamus_Controls_RIN3BraakNA, Sex_NucAcc_Controls_RIN3BraakNA, Sex_NucAcc_BothStatuses_RIN3BraakNA, Obesity_Hypothalamus_Male_RIN3Braak4, Brain_region_Controls_Male_RIN3Braak4, Brain_region_Controls_BothSexes_RIN3Braak4, Brain_region_Cases_Female_RIN3Braak4, Brain_region_Cases_BothSexes_RIN3Braak4, Sex_NucAcc_BothStatuses_RIN3Braak4, Obesity_Hypothalamus_Male_RIN6Braak4, Obesity_Hypothalamus_BothSexes_RIN6Braak4, Obesity_NucAcc_Male_RIN6Braak4, Obesity_NucAcc_BothSexes_RIN6Braak4, Brain_region_Controls_Male_RIN6Braak4, Brain_region_Controls_Female_RIN6Braak4, Brain_region_Controls_BothSexes_RIN6Braak4, Brain_region_Cases_Male_RIN6Braak4, Brain_region_Cases_Female_RIN6Braak4, Brain_region_Cases_BothSexes_RIN6Braak4, Sex_Hypothalamus_Controls_RIN6Braak4, Sex_NucAcc_BothStatuses_RIN6Braak4	0.000150009	0.00167107	-0.473436	-1.91783	6	60	RBL1, MAX, NDRG1, NDRG2, CREB1, SP1, TMEM126A, CDKN1B, CLU, MYC, PDGFRB, BRCA1, CCND1, ITGB4, ITGB1, TJP2, ZFP36L1, HDAC1, BCL2, SMAD2, CSDE1, WNT5A, DKK1, ALDH9A1, LGALS1, ITGA6, ID2
REACTOME_APC_C_CDH1_MEDIATED_DEGRADATION_OF_CDC20_AND_OTHER_APC_C_CDH1_TARGETED_PROTEINS_IN_LATE_MITOSIS_EARLY_G1	None	Obesity_NucAcc_Male_RIN3BraakNA, Obesity_NucAcc_BothSexes_RIN3BraakNA, Brain_region_Controls_Female_RIN3BraakNA, Brain_region_Controls_BothSexes_RIN3BraakNA, Brain_region_Cases_Male_RIN3BraakNA, Brain_region_Cases_Female_RIN3BraakNA, Brain_region_Cases_BothSexes_RIN3BraakNA, Brain_region_BothStatuses_Male_RIN3BraakNA, Brain_region_BothStatuses_Female_RIN3BraakNA, Brain_region_BothStatuses_BothSexes_RIN3BraakNA, Sex_Hypothalamus_Controls_RIN3BraakNA, Sex_Hypothalamus_Cases_RIN3BraakNA, Sex_Hypothalamus_BothStatuses_RIN3BraakNA, Sex_NucAcc_Cases_RIN3BraakNA, Sex_NucAcc_BothStatuses_RIN3BraakNA, Brain_region_Controls_Male_RIN3Braak4, Brain_region_Controls_Female_RIN3Braak4, Brain_region_Controls_BothSexes_RIN3Braak4, Brain_region_Cases_Male_RIN3Braak4, Brain_region_Cases_Female_RIN3Braak4, Brain_region_Cases_BothSexes_RIN3Braak4, Brain_region_BothStatuses_Male_RIN3Braak4, Brain_region_BothStatuses_Female_RIN3Braak4, Brain_region_BothStatuses_BothSexes_RIN3Braak4, Sex_Hypothalamus_Cases_RIN3Braak4, Sex_NucAcc_BothStatuses_RIN3Braak4, Obesity_NucAcc_Male_RIN6Braak4, Obesity_NucAcc_Female_RIN6Braak4, Obesity_NucAcc_BothSexes_RIN6Braak4, Brain_region_Controls_Male_RIN6Braak4, Brain_region_Controls_Female_RIN6Braak4, Brain_region_Controls_BothSexes_RIN6Braak4, Brain_region_Cases_Male_RIN6Braak4, Brain_region_Cases_Female_RIN6Braak4, Brain_region_Cases_BothSexes_RIN6Braak4, Brain_region_BothStatuses_Male_RIN6Braak4, Brain_region_BothStatuses_Female_RIN6Braak4, Brain_region_BothStatuses_BothSexes_RIN6Braak4, Sex_NucAcc_Cases_RIN6Braak4, Sex_NucAcc_BothStatuses_RIN6Braak4	0.000150583	0.00167107	-0.473319	-1.92262	6	61	PSMA3, PSMD8, PSMA5, PSMA6, PSME2, PSMB2, PSMD6, SKP2, PSMB5, PSMB9, CDC16, PSMB10, PSMC5, PSMB6, PSMF1, PSMB8, PSMD2, PSMD13, PSME1, PSMB3, CDC26, CDC27, PSMA1, PSMD1, PSMD14, PSMC2, PSMD11, PSMC6, PSMC4, UBE2E1, PSME4, ANAPC4, PSMC1, PSMA4, PSMD12, PSMD5, PSMB4, PSMD10
REACTOME_SIGNALING_BY_NOTCH1	Neurons	Obesity_NucAcc_Male_RIN3BraakNA, Brain_region_Controls_Female_RIN3BraakNA, Brain_region_Controls_BothSexes_RIN3BraakNA, Brain_region_Cases_Male_RIN3BraakNA, Brain_region_Cases_Female_RIN3BraakNA, Brain_region_Cases_BothSexes_RIN3BraakNA, Brain_region_BothStatuses_Male_RIN3BraakNA, Brain_region_BothStatuses_Female_RIN3BraakNA, Brain_region_BothStatuses_BothSexes_RIN3BraakNA, Sex_NucAcc_BothStatuses_RIN3BraakNA, Brain_region_Controls_Male_RIN3Braak4, Brain_region_Controls_Female_RIN3Braak4, Brain_region_Controls_BothSexes_RIN3Braak4, Brain_region_Cases_Male_RIN3Braak4, Brain_region_Cases_Female_RIN3Braak4, Brain_region_Cases_BothSexes_RIN3Braak4, Brain_region_BothStatuses_Male_RIN3Braak4, Brain_region_BothStatuses_Female_RIN3Braak4, Brain_region_BothStatuses_BothSexes_RIN3Braak4, Sex_NucAcc_BothStatuses_RIN3Braak4, Brain_region_Controls_Male_RIN6Braak4, Brain_region_Controls_Female_RIN6Braak4, Brain_region_Controls_BothSexes_RIN6Braak4, Brain_region_Cases_Male_RIN6Braak4, Brain_region_Cases_Female_RIN6Braak4, Brain_region_Cases_BothSexes_RIN6Braak4, Brain_region_BothStatuses_Male_RIN6Braak4, Brain_region_BothStatuses_Female_RIN6Braak4, Brain_region_BothStatuses_BothSexes_RIN6Braak4, Sex_NucAcc_BothStatuses_RIN6Braak4	0.000150872	0.00167107	-0.468866	-1.93664	6	66	NUMB, SNW1, SKP1, KAT2A, PSEN1, CCNC, CUL1, ADAM10, MAMLD1, DTX1, MAML3, KAT2B, NCOR2, RBPJ, HEY2, MYC, APH1A, HIF1A, PSEN2, DTX4, PSENEN, HDAC4, ARRB2, APH1B, HDAC6, RBX1, HES1, TLE2, HDAC1, HEYL, HDAC5, NCSTN, CNTN1, MAML2, DLK1, TLE3, HDAC9, DNER
REACTOME_ACTIVATED_TLR4_SIGNALLING	Immune/Inflam	Obesity_Hypothalamus_Male_RIN3BraakNA, Obesity_Hypothalamus_BothSexes_RIN3BraakNA, Brain_region_Controls_Female_RIN3BraakNA, Brain_region_Controls_BothSexes_RIN3BraakNA, Brain_region_Cases_Female_RIN3BraakNA, Brain_region_BothStatuses_Female_RIN3BraakNA, Sex_Hypothalamus_Controls_RIN3BraakNA, Sex_Hypothalamus_Cases_RIN3BraakNA, Sex_NucAcc_Controls_RIN3BraakNA, Sex_NucAcc_BothStatuses_RIN3BraakNA, Obesity_Hypothalamus_Male_RIN3Braak4, Obesity_Hypothalamus_BothSexes_RIN3Braak4, Brain_region_Controls_Male_RIN3Braak4, Brain_region_Controls_Female_RIN3Braak4, Brain_region_Controls_BothSexes_RIN3Braak4, Brain_region_Cases_Female_RIN3Braak4, Obesity_Hypothalamus_Male_RIN6Braak4, Obesity_Hypothalamus_BothSexes_RIN6Braak4, Obesity_NucAcc_Male_RIN6Braak4, Obesity_NucAcc_BothSexes_RIN6Braak4, Brain_region_Controls_Male_RIN6Braak4, Brain_region_Controls_Female_RIN6Braak4, Brain_region_Controls_BothSexes_RIN6Braak4, Brain_region_Cases_Male_RIN6Braak4, Brain_region_Cases_Female_RIN6Braak4, Brain_region_Cases_BothSexes_RIN6Braak4, Brain_region_BothStatuses_Female_RIN6Braak4, Brain_region_BothStatuses_BothSexes_RIN6Braak4, Sex_NucAcc_BothStatuses_RIN6Braak4	0.000175135	0.00191895	-0.418943	-1.83018	7	89	CDK1, MAP3K1, IKBKB, TLR1, DUSP3, CD14, HMGB1, CREB1, UBE2N, RELA, MEF2C, TLR6, LY96, NOD2, NFKBIA, BTK, RPS6KA1, TLR3, IRAK3, RIPK1, PPP2CB, MAP2K4, IRAK4, S100B, MAPKAPK2, RIPK2, JUN, IRAK1, MAPKAPK3, MAPK8, IRAK2, CHUK, FOS, TRAF3, TBK1, MAP2K6, DUSP6, PELI2
PID_BCR_5PATHWAY	Immune/Inflam	Obesity_Hypothalamus_Male_RIN3BraakNA, Obesity_Hypothalamus_BothSexes_RIN3BraakNA, Brain_region_Controls_Female_RIN3BraakNA, Brain_region_Controls_BothSexes_RIN3BraakNA, Sex_Hypothalamus_Controls_RIN3BraakNA, Sex_Hypothalamus_Cases_RIN3BraakNA, Sex_NucAcc_Controls_RIN3BraakNA, Sex_NucAcc_BothStatuses_RIN3BraakNA, Obesity_Hypothalamus_Male_RIN3Braak4, Brain_region_Controls_Male_RIN3Braak4, Brain_region_Controls_Female_RIN3Braak4, Brain_region_Controls_BothSexes_RIN3Braak4, Sex_NucAcc_Controls_RIN3Braak4, Obesity_Hypothalamus_Male_RIN6Braak4, Obesity_Hypothalamus_BothSexes_RIN6Braak4, Obesity_NucAcc_Male_RIN6Braak4, Brain_region_Controls_Male_RIN6Braak4, Brain_region_Controls_Female_RIN6Braak4, Brain_region_Controls_BothSexes_RIN6Braak4, Brain_region_Cases_BothSexes_RIN6Braak4, Brain_region_BothStatuses_Female_RIN6Braak4, Sex_Hypothalamus_Controls_RIN6Braak4, Sex_NucAcc_BothStatuses_RIN6Braak4	0.000193853	0.00208291	-0.465643	-1.91144	8	64	MAP3K1, IKBKB, AKT1, LYN, ETS1, NFKB1, PTEN, DAPP1, PTPN6, RELA, RAC1, SYK, PAG1, NFATC1, CSK, RASA1, NFKBIA, BTK, SHC1, MAP4K1, PTPRC, PIK3R1, DOK1, PIK3CA, BLNK, JUN, CARD11, MAPK8, INPP5D, PLCG2, CHUK, FOS, VAV2, CAMK2G
REACTOME_APC_C_CDC20_MEDIATED_DEGRADATION_OF_MITOTIC_PROTEINS	None	Obesity_NucAcc_Male_RIN3BraakNA, Brain_region_Controls_Female_RIN3BraakNA, Brain_region_Controls_BothSexes_RIN3BraakNA, Brain_region_Cases_Male_RIN3BraakNA, Brain_region_Cases_Female_RIN3BraakNA, Brain_region_Cases_BothSexes_RIN3BraakNA, Brain_region_BothStatuses_Male_RIN3BraakNA, Brain_region_BothStatuses_Female_RIN3BraakNA, Brain_region_BothStatuses_BothSexes_RIN3BraakNA, Sex_Hypothalamus_Controls_RIN3BraakNA, Sex_Hypothalamus_Cases_RIN3BraakNA, Sex_Hypothalamus_BothStatuses_RIN3BraakNA, Sex_NucAcc_Cases_RIN3BraakNA, Sex_NucAcc_BothStatuses_RIN3BraakNA, Brain_region_Controls_Male_RIN3Braak4, Brain_region_Controls_Female_RIN3Braak4, Brain_region_Controls_BothSexes_RIN3Braak4, Brain_region_Cases_Male_RIN3Braak4, Brain_region_Cases_Female_RIN3Braak4, Brain_region_Cases_BothSexes_RIN3Braak4, Brain_region_BothStatuses_Male_RIN3Braak4, Brain_region_BothStatuses_Female_RIN3Braak4, Brain_region_BothStatuses_BothSexes_RIN3Braak4, Sex_Hypothalamus_Cases_RIN3Braak4, Sex_NucAcc_BothStatuses_RIN3Braak4, Obesity_NucAcc_Male_RIN6Braak4, Obesity_NucAcc_Female_RIN6Braak4, Obesity_NucAcc_BothSexes_RIN6Braak4, Brain_region_Controls_Female_RIN6Braak4, Brain_region_Controls_BothSexes_RIN6Braak4, Brain_region_Cases_Male_RIN6Braak4, Brain_region_Cases_Female_RIN6Braak4, Brain_region_Cases_BothSexes_RIN6Braak4, Brain_region_BothStatuses_Male_RIN6Braak4, Brain_region_BothStatuses_Female_RIN6Braak4, Brain_region_BothStatuses_BothSexes_RIN6Braak4, Sex_NucAcc_Cases_RIN6Braak4, Sex_NucAcc_BothStatuses_RIN6Braak4	0.000194187	0.00208291	-0.4718	-1.92876	8	63	PSMB5, PSMB9, CDC16, PSMB10, PSMC5, CDK1, PSMB6, PSMF1, PSMB8, PSMD2, PSMD13, PSME1, PSMB3, CDC26, CDC27, BUB3, PSMA1, PSMD1, PSMD14, PSMC2, PSMD11, PSMC6, PSMC4, UBE2E1, PSME4, ANAPC4, PSMC1, PSMA4, PSMD12, PSMD5, PSMB4, PSMD10
REACTOME_MEMBRANE_TRAFFICKING	None	Brain_region_Controls_Female_RIN3BraakNA, Brain_region_Controls_BothSexes_RIN3BraakNA, Brain_region_Cases_Male_RIN3BraakNA, Brain_region_Cases_Female_RIN3BraakNA, Brain_region_Cases_BothSexes_RIN3BraakNA, Brain_region_BothStatuses_Female_RIN3BraakNA, Brain_region_BothStatuses_BothSexes_RIN3BraakNA, Sex_Hypothalamus_Cases_RIN3BraakNA, Sex_Hypothalamus_BothStatuses_RIN3BraakNA, Sex_NucAcc_BothStatuses_RIN3BraakNA, Brain_region_Controls_Male_RIN3Braak4, Brain_region_Controls_Female_RIN3Braak4, Brain_region_Controls_BothSexes_RIN3Braak4, Brain_region_Cases_Male_RIN3Braak4, Brain_region_Cases_Female_RIN3Braak4, Brain_region_Cases_BothSexes_RIN3Braak4, Brain_region_BothStatuses_Male_RIN3Braak4, Brain_region_BothStatuses_Female_RIN3Braak4, Brain_region_BothStatuses_BothSexes_RIN3Braak4, Sex_Hypothalamus_Cases_RIN3Braak4, Sex_Hypothalamus_BothStatuses_RIN3Braak4, Obesity_NucAcc_Male_RIN6Braak4, Obesity_NucAcc_Female_RIN6Braak4, Obesity_NucAcc_BothSexes_RIN6Braak4, Brain_region_Controls_Male_RIN6Braak4, Brain_region_Controls_Female_RIN6Braak4, Brain_region_Controls_BothSexes_RIN6Braak4, Brain_region_Cases_Male_RIN6Braak4, Brain_region_Cases_Female_RIN6Braak4, Brain_region_Cases_BothSexes_RIN6Braak4, Brain_region_BothStatuses_Male_RIN6Braak4, Brain_region_BothStatuses_Female_RIN6Braak4, Brain_region_BothStatuses_BothSexes_RIN6Braak4, Sex_NucAcc_BothStatuses_RIN6Braak4	0.000199681	0.00211953	-0.377069	-1.73205	8	120	CHMP5, YIPF6, TPD52, OCRL, SH3D19, SORT1, PICALM, TSG101, CHMP6, CLTC, CHMP7, DNM2, SNX5, TXNDC5, DNASE2, HSPA8, STAM2, VAMP8, CLTA, PUM1, GJA1, AP2M1, DAB2, SNAPIN, STX4, SAR1B, SNX9, CHMP4C, GJB1, SEC24C, SNX2, CPD, GJC2, CHMP2B, ARCN1, DNAJC6, GJB7, VAMP7, COPA, VTA1, COPB1, RAB5C, TFRC, SEC24D, SEC24B, VPS25, GJB2, STAM, TGOLN2, PREB, VPS4B, HIP1R, CLTCL1, SEC31A, IGF2R, COPB2, GNS
KEGG_PEROXISOME	None	Obesity_Hypothalamus_Female_RIN3BraakNA, Obesity_NucAcc_Male_RIN3BraakNA, Obesity_NucAcc_BothSexes_RIN3BraakNA, Brain_region_Controls_Female_RIN3BraakNA, Brain_region_Controls_BothSexes_RIN3BraakNA, Brain_region_Cases_Male_RIN3BraakNA, Brain_region_Cases_Female_RIN3BraakNA, Brain_region_Cases_BothSexes_RIN3BraakNA, Brain_region_BothStatuses_Female_RIN3BraakNA, Brain_region_BothStatuses_BothSexes_RIN3BraakNA, Obesity_Hypothalamus_Female_RIN3Braak4, Obesity_Hypothalamus_BothSexes_RIN3Braak4, Brain_region_Controls_Male_RIN3Braak4, Brain_region_Controls_Female_RIN3Braak4, Brain_region_Controls_BothSexes_RIN3Braak4, Brain_region_Cases_Male_RIN3Braak4, Brain_region_Cases_Female_RIN3Braak4, Brain_region_Cases_BothSexes_RIN3Braak4, Brain_region_BothStatuses_Male_RIN3Braak4, Brain_region_BothStatuses_Female_RIN3Braak4, Brain_region_BothStatuses_BothSexes_RIN3Braak4, Sex_NucAcc_BothStatuses_RIN3Braak4, Obesity_Hypothalamus_Female_RIN6Braak4, Obesity_Hypothalamus_BothSexes_RIN6Braak4, Obesity_NucAcc_Female_RIN6Braak4, Brain_region_Controls_Male_RIN6Braak4, Brain_region_Controls_BothSexes_RIN6Braak4, Brain_region_Cases_Male_RIN6Braak4, Brain_region_Cases_Female_RIN6Braak4, Brain_region_Cases_BothSexes_RIN6Braak4, Brain_region_BothStatuses_Male_RIN6Braak4, Brain_region_BothStatuses_Female_RIN6Braak4, Brain_region_BothStatuses_BothSexes_RIN6Braak4, Sex_NucAcc_BothStatuses_RIN6Braak4	0.000216492	0.00227429	-0.436856	-1.84994	9	75	CAT, ACSL1, PHYH, AMACR, SLC25A17, ACSL6, ACSL3, PEX3, EHHADH, HSD17B4, SOD1, ABCD3, PEX5, MVK, CRAT, HMGCL, ECH1, NUDT12, AGPS, PEX2, GNPAT, IDH1, SCP2, ACOX2, PRDX1, PECR, DAO, ABCD2, EPHX2, PIPOX, ACSL4, PRDX5
REACTOME_FORMATION_OF_TUBULIN_FOLDING_INTERMEDIATES_BY_CCT_TRIC	None	Obesity_Hypothalamus_Male_RIN3BraakNA, Brain_region_Controls_Female_RIN3BraakNA, Brain_region_Controls_BothSexes_RIN3BraakNA, Brain_region_Cases_Male_RIN3BraakNA, Brain_region_Cases_Female_RIN3BraakNA, Brain_region_Cases_BothSexes_RIN3BraakNA, Brain_region_BothStatuses_Male_RIN3BraakNA, Brain_region_BothStatuses_Female_RIN3BraakNA, Brain_region_BothStatuses_BothSexes_RIN3BraakNA, Sex_Hypothalamus_Controls_RIN3BraakNA, Sex_Hypothalamus_BothStatuses_RIN3BraakNA, Brain_region_Controls_Male_RIN3Braak4, Brain_region_Controls_Female_RIN3Braak4, Brain_region_Controls_BothSexes_RIN3Braak4, Brain_region_Cases_Male_RIN3Braak4, Brain_region_Cases_Female_RIN3Braak4, Brain_region_Cases_BothSexes_RIN3Braak4, Brain_region_BothStatuses_Male_RIN3Braak4, Brain_region_BothStatuses_Female_RIN3Braak4, Brain_region_BothStatuses_BothSexes_RIN3Braak4, Sex_Hypothalamus_Controls_RIN3Braak4, Sex_Hypothalamus_BothStatuses_RIN3Braak4, Obesity_Hypothalamus_Male_RIN6Braak4, Brain_region_Controls_Female_RIN6Braak4, Brain_region_Controls_BothSexes_RIN6Braak4, Brain_region_Cases_Male_RIN6Braak4, Brain_region_Cases_Female_RIN6Braak4, Brain_region_Cases_BothSexes_RIN6Braak4, Brain_region_BothStatuses_Male_RIN6Braak4, Brain_region_BothStatuses_Female_RIN6Braak4, Brain_region_BothStatuses_BothSexes_RIN6Braak4, Sex_Hypothalamus_Controls_RIN6Braak4	0.000228074	0.00230685	-0.68086	-2.12577	10	20	TCP1, CCT3, CCT4, CCT6A, CCT8, TUBB6, CCT7, TUBA1A, TUBA4A, CCT2, CCT5, TUBA1C, TUBB2A, TUBB3, TUBB4B, TUBA1B
PID_INTEGRIN_CS_PATHWAY	Other	Obesity_Hypothalamus_Male_RIN3BraakNA, Obesity_Hypothalamus_BothSexes_RIN3BraakNA, Brain_region_Controls_Female_RIN3BraakNA, Brain_region_Controls_BothSexes_RIN3BraakNA, Brain_region_Cases_Male_RIN3BraakNA, Brain_region_Cases_Female_RIN3BraakNA, Brain_region_Cases_BothSexes_RIN3BraakNA, Brain_region_BothStatuses_Male_RIN3BraakNA, Brain_region_BothStatuses_Female_RIN3BraakNA, Brain_region_BothStatuses_BothSexes_RIN3BraakNA, Sex_NucAcc_BothStatuses_RIN3BraakNA, Obesity_Hypothalamus_Male_RIN3Braak4, Brain_region_Controls_Male_RIN3Braak4, Brain_region_Controls_Female_RIN3Braak4, Brain_region_Controls_BothSexes_RIN3Braak4, Brain_region_Cases_Male_RIN3Braak4, Brain_region_Cases_Female_RIN3Braak4, Brain_region_Cases_BothSexes_RIN3Braak4, Brain_region_BothStatuses_Male_RIN3Braak4, Brain_region_BothStatuses_Female_RIN3Braak4, Brain_region_BothStatuses_BothSexes_RIN3Braak4, Obesity_Hypothalamus_Male_RIN6Braak4, Obesity_NucAcc_Male_RIN6Braak4, Brain_region_Controls_Male_RIN6Braak4, Brain_region_Controls_Female_RIN6Braak4, Brain_region_Controls_BothSexes_RIN6Braak4, Brain_region_Cases_Male_RIN6Braak4, Brain_region_Cases_Female_RIN6Braak4, Brain_region_Cases_BothSexes_RIN6Braak4, Brain_region_BothStatuses_Male_RIN6Braak4, Brain_region_BothStatuses_Female_RIN6Braak4, Brain_region_BothStatuses_BothSexes_RIN6Braak4, Sex_Hypothalamus_Controls_RIN6Braak4	0.000228647	0.00230685	-0.637795	-2.08746	10	24	ITGB2, ITGB3, ITGA5, ITGAX, ITGA1, ITGA4, ITGAM, ITGA3, ITGB4, ITGA2, ITGB1, ITGB8, ITGA8, ITGA6, ITGB5, ITGA7
PID_TOLL_ENDOGENOUS_PATHWAY	Immune/Inflam	Obesity_Hypothalamus_Male_RIN3BraakNA, Obesity_Hypothalamus_BothSexes_RIN3BraakNA, Brain_region_Controls_Female_RIN3BraakNA, Brain_region_Controls_BothSexes_RIN3BraakNA, Brain_region_Cases_Male_RIN3BraakNA, Brain_region_Cases_Female_RIN3BraakNA, Brain_region_Cases_BothSexes_RIN3BraakNA, Brain_region_BothStatuses_Male_RIN3BraakNA, Brain_region_BothStatuses_Female_RIN3BraakNA, Brain_region_BothStatuses_BothSexes_RIN3BraakNA, Sex_NucAcc_Controls_RIN3BraakNA, Sex_NucAcc_BothStatuses_RIN3BraakNA, Obesity_Hypothalamus_Male_RIN3Braak4, Obesity_Hypothalamus_BothSexes_RIN3Braak4, Brain_region_Controls_Male_RIN3Braak4, Brain_region_Controls_Female_RIN3Braak4, Brain_region_Controls_BothSexes_RIN3Braak4, Brain_region_Cases_Male_RIN3Braak4, Brain_region_Cases_Female_RIN3Braak4, Brain_region_Cases_BothSexes_RIN3Braak4, Brain_region_BothStatuses_Female_RIN3Braak4, Brain_region_BothStatuses_BothSexes_RIN3Braak4, Obesity_Hypothalamus_Male_RIN6Braak4, Obesity_Hypothalamus_BothSexes_RIN6Braak4, Obesity_NucAcc_Male_RIN6Braak4, Obesity_NucAcc_BothSexes_RIN6Braak4, Brain_region_Controls_Male_RIN6Braak4, Brain_region_Controls_Female_RIN6Braak4, Brain_region_Controls_BothSexes_RIN6Braak4, Brain_region_Cases_Male_RIN6Braak4, Brain_region_Cases_Female_RIN6Braak4, Brain_region_Cases_BothSexes_RIN6Braak4, Brain_region_BothStatuses_Male_RIN6Braak4, Brain_region_BothStatuses_Female_RIN6Braak4, Brain_region_BothStatuses_BothSexes_RIN6Braak4, Sex_Hypothalamus_Controls_RIN6Braak4, Sex_NucAcc_Controls_RIN6Braak4, Sex_NucAcc_BothStatuses_RIN6Braak4	0.000228647	0.00230685	-0.634219	-2.07576	10	24	IKBKB, TLR1, CD14, HMGB1, TLR6, HSPD1, LY96, TLR3, RHOA, IRAK4, VCAN, IRAK1, IRAK2, CHUK
REACTOME_CYTOSOLIC_TRNA_AMINOACYLATION	Transc/Transl	Obesity_NucAcc_BothSexes_RIN3BraakNA, Brain_region_Controls_Female_RIN3BraakNA, Brain_region_Controls_BothSexes_RIN3BraakNA, Brain_region_Cases_Male_RIN3BraakNA, Brain_region_Cases_Female_RIN3BraakNA, Brain_region_Cases_BothSexes_RIN3BraakNA, Brain_region_BothStatuses_Male_RIN3BraakNA, Brain_region_BothStatuses_Female_RIN3BraakNA, Brain_region_BothStatuses_BothSexes_RIN3BraakNA, Sex_Hypothalamus_Controls_RIN3BraakNA, Sex_Hypothalamus_BothStatuses_RIN3BraakNA, Brain_region_Controls_Male_RIN3Braak4, Brain_region_Controls_Female_RIN3Braak4, Brain_region_Controls_BothSexes_RIN3Braak4, Brain_region_Cases_Male_RIN3Braak4, Brain_region_Cases_Female_RIN3Braak4, Brain_region_Cases_BothSexes_RIN3Braak4, Brain_region_BothStatuses_Male_RIN3Braak4, Brain_region_BothStatuses_Female_RIN3Braak4, Brain_region_BothStatuses_BothSexes_RIN3Braak4, Brain_region_Controls_Male_RIN6Braak4, Brain_region_Controls_Female_RIN6Braak4, Brain_region_Controls_BothSexes_RIN6Braak4, Brain_region_Cases_Male_RIN6Braak4, Brain_region_Cases_Female_RIN6Braak4, Brain_region_Cases_BothSexes_RIN6Braak4, Brain_region_BothStatuses_Male_RIN6Braak4, Brain_region_BothStatuses_Female_RIN6Braak4, Brain_region_BothStatuses_BothSexes_RIN6Braak4	0.000228647	0.00230685	-0.630976	-2.06514	10	24	RARS, AARS, KARS, FARSB, MARS, SARS, EPRS, NARS, DARS, LARS, EEF1E1, PPA1, CARS, FARSA, QARS, TARS
KEGG_VALINE_LEUCINE_AND_ISOLEUCINE_DEGRADATION	None	Obesity_Hypothalamus_Female_RIN3BraakNA, Obesity_NucAcc_Male_RIN3BraakNA, Obesity_NucAcc_BothSexes_RIN3BraakNA, Brain_region_Controls_Female_RIN3BraakNA, Brain_region_Controls_BothSexes_RIN3BraakNA, Brain_region_Cases_Male_RIN3BraakNA, Brain_region_Cases_Female_RIN3BraakNA, Brain_region_Cases_BothSexes_RIN3BraakNA, Brain_region_BothStatuses_Male_RIN3BraakNA, Brain_region_BothStatuses_Female_RIN3BraakNA, Brain_region_BothStatuses_BothSexes_RIN3BraakNA, Sex_NucAcc_BothStatuses_RIN3BraakNA, Obesity_Hypothalamus_Female_RIN3Braak4, Brain_region_Controls_Male_RIN3Braak4, Brain_region_Controls_Female_RIN3Braak4, Brain_region_Controls_BothSexes_RIN3Braak4, Brain_region_Cases_Male_RIN3Braak4, Brain_region_Cases_Female_RIN3Braak4, Brain_region_Cases_BothSexes_RIN3Braak4, Brain_region_BothStatuses_Male_RIN3Braak4, Brain_region_BothStatuses_Female_RIN3Braak4, Brain_region_BothStatuses_BothSexes_RIN3Braak4, Sex_NucAcc_BothStatuses_RIN3Braak4, Obesity_Hypothalamus_Female_RIN6Braak4, Obesity_Hypothalamus_BothSexes_RIN6Braak4, Obesity_NucAcc_Female_RIN6Braak4, Brain_region_Controls_BothSexes_RIN6Braak4, Brain_region_Cases_Male_RIN6Braak4, Brain_region_Cases_Female_RIN6Braak4, Brain_region_Cases_BothSexes_RIN6Braak4, Brain_region_BothStatuses_Female_RIN6Braak4, Brain_region_BothStatuses_BothSexes_RIN6Braak4, Sex_NucAcc_BothStatuses_RIN6Braak4	0.000254728	0.00254479	-0.526794	-1.98614	11	43	PCCB, EHHADH, ACADM, MUT, BCAT2, BCKDHA, HMGCL, ACADS, HADHB, AOX1, HADHA, BCKDHB, HIBADH, BCAT1, HSD17B10, ACAT2, ALDH9A1, ALDH1B1, HMGCS1
PID_MET_PATHWAY	None	Brain_region_Controls_Female_RIN3BraakNA, Brain_region_Controls_BothSexes_RIN3BraakNA, Brain_region_Cases_Male_RIN3BraakNA, Brain_region_Cases_Female_RIN3BraakNA, Brain_region_Cases_BothSexes_RIN3BraakNA, Brain_region_BothStatuses_Female_RIN3BraakNA, Brain_region_BothStatuses_BothSexes_RIN3BraakNA, Sex_NucAcc_BothStatuses_RIN3BraakNA, Brain_region_Controls_Male_RIN3Braak4, Brain_region_Controls_Female_RIN3Braak4, Brain_region_Controls_BothSexes_RIN3Braak4, Brain_region_Cases_Male_RIN3Braak4, Brain_region_Cases_Female_RIN3Braak4, Brain_region_Cases_BothSexes_RIN3Braak4, Brain_region_BothStatuses_Female_RIN3Braak4, Sex_NucAcc_BothStatuses_RIN3Braak4, Obesity_NucAcc_Female_RIN6Braak4, Obesity_NucAcc_BothSexes_RIN6Braak4, Brain_region_Controls_Female_RIN6Braak4, Brain_region_Controls_BothSexes_RIN6Braak4, Brain_region_Cases_Male_RIN6Braak4, Brain_region_Cases_Female_RIN6Braak4, Brain_region_Cases_BothSexes_RIN6Braak4, Brain_region_BothStatuses_Female_RIN6Braak4, Brain_region_BothStatuses_BothSexes_RIN6Braak4, Sex_NucAcc_BothStatuses_RIN6Braak4	0.000260558	0.00256131	-0.41765	-1.78916	11	80	MAP3K1, PTPRJ, RANBP9, AKT1, ETS1, CBL, RAP1A, APC, SH3KBP1, RAB5A, RAC1, PXN, PTPN11, RAP1B, NCK2, SHC1, PAK2, RHOA, MAP2K4, PIK3R1, KPNB1, EPS15, PIK3CA, F2RL2, DEPTOR, ARF6, MET, CDC42, JUN, NCK1, MAPK8, INPPL1, INPP5D, RIN2, CRK, CRKL, CTNNB1
KEGG_SMALL_CELL_LUNG_CANCER	Cancer	Obesity_Hypothalamus_Male_RIN3BraakNA, Obesity_Hypothalamus_BothSexes_RIN3BraakNA, Brain_region_Controls_Female_RIN3BraakNA, Brain_region_Controls_BothSexes_RIN3BraakNA, Brain_region_Cases_Female_RIN3BraakNA, Brain_region_Cases_BothSexes_RIN3BraakNA, Brain_region_BothStatuses_Female_RIN3BraakNA, Sex_NucAcc_BothStatuses_RIN3BraakNA, Obesity_Hypothalamus_Male_RIN3Braak4, Brain_region_Controls_Male_RIN3Braak4, Brain_region_Controls_Female_RIN3Braak4, Brain_region_Controls_BothSexes_RIN3Braak4, Brain_region_Cases_Female_RIN3Braak4, Brain_region_Cases_BothSexes_RIN3Braak4, Brain_region_BothStatuses_Female_RIN3Braak4, Obesity_Hypothalamus_Male_RIN6Braak4, Obesity_Hypothalamus_BothSexes_RIN6Braak4, Obesity_NucAcc_Male_RIN6Braak4, Obesity_NucAcc_BothSexes_RIN6Braak4, Brain_region_Controls_Male_RIN6Braak4, Brain_region_Controls_Female_RIN6Braak4, Brain_region_Controls_BothSexes_RIN6Braak4, Brain_region_Cases_Male_RIN6Braak4, Brain_region_Cases_BothSexes_RIN6Braak4, Brain_region_BothStatuses_Female_RIN6Braak4, Brain_region_BothStatuses_BothSexes_RIN6Braak4, Sex_Hypothalamus_Controls_RIN6Braak4, Sex_NucAcc_BothStatuses_RIN6Braak4	0.000261409	0.00256131	-0.414438	-1.79249	11	84	IKBKB, AKT1, MAX, CDK2, CCNE2, LAMA3, CYCS, NFKB1, PTEN, RELA, PIK3CG, XIAP, CDKN1B, LAMA4, PIK3CD, MYC, NFKBIA, CDK4, CCND1, TRAF4, PIK3R3, PIK3R1, LAMA5, ITGA3, RXRA, ITGA2, RB1, LAMB2, PIK3CA, ITGB1, BCL2, BIRC2, LAMA1, CHUK, PTGS2, COL4A4, PIAS3, TRAF3, ITGA6, COL4A6
PID_LYSOPHOSPHOLIPID_PATHWAY	Other	Brain_region_Controls_Female_RIN3BraakNA, Brain_region_Controls_BothSexes_RIN3BraakNA, Brain_region_Cases_Male_RIN3BraakNA, Brain_region_Cases_Female_RIN3BraakNA, Brain_region_Cases_BothSexes_RIN3BraakNA, Brain_region_BothStatuses_Female_RIN3BraakNA, Sex_NucAcc_BothStatuses_RIN3BraakNA, Brain_region_Controls_Male_RIN3Braak4, Brain_region_Controls_Female_RIN3Braak4, Brain_region_Controls_BothSexes_RIN3Braak4, Brain_region_Cases_Female_RIN3Braak4, Brain_region_Cases_BothSexes_RIN3Braak4, Brain_region_Controls_Male_RIN6Braak4, Brain_region_Controls_Female_RIN6Braak4, Brain_region_Controls_BothSexes_RIN6Braak4, Brain_region_Cases_Male_RIN6Braak4, Brain_region_Cases_Female_RIN6Braak4, Brain_region_Cases_BothSexes_RIN6Braak4, Brain_region_BothStatuses_BothSexes_RIN6Braak4, Sex_NucAcc_BothStatuses_RIN6Braak4	0.000279961	0.00268817	-0.453877	-1.86953	12	65	LYN, NFKB1, GSK3B, RELA, GNAI1, LPAR2, RAC1, PXN, ARHGEF1, MAPT, GNA12, NFKBIA, TRIP6, ADCY7, RHOA, PIK3R1, GNA13, ADRA1B, CASP3, PLD2, GNAI2, PRKD1, ADCY2, JUN, CRK, FOS, MAGI3, PLCB3, ADCY8, ADCY6, GNG2
REACTOME_ASSEMBLY_OF_THE_PRE_REPLICATIVE_COMPLEX	None	Obesity_NucAcc_Male_RIN3BraakNA, Obesity_NucAcc_BothSexes_RIN3BraakNA, Brain_region_Controls_Female_RIN3BraakNA, Brain_region_Controls_BothSexes_RIN3BraakNA, Brain_region_Cases_Male_RIN3BraakNA, Brain_region_Cases_Female_RIN3BraakNA, Brain_region_Cases_BothSexes_RIN3BraakNA, Brain_region_BothStatuses_Male_RIN3BraakNA, Brain_region_BothStatuses_Female_RIN3BraakNA, Brain_region_BothStatuses_BothSexes_RIN3BraakNA, Sex_Hypothalamus_Controls_RIN3BraakNA, Sex_Hypothalamus_Cases_RIN3BraakNA, Sex_Hypothalamus_BothStatuses_RIN3BraakNA, Sex_NucAcc_Cases_RIN3BraakNA, Sex_NucAcc_BothStatuses_RIN3BraakNA, Brain_region_Controls_Male_RIN3Braak4, Brain_region_Controls_Female_RIN3Braak4, Brain_region_Controls_BothSexes_RIN3Braak4, Brain_region_Cases_Male_RIN3Braak4, Brain_region_Cases_Female_RIN3Braak4, Brain_region_Cases_BothSexes_RIN3Braak4, Brain_region_BothStatuses_Male_RIN3Braak4, Brain_region_BothStatuses_Female_RIN3Braak4, Brain_region_BothStatuses_BothSexes_RIN3Braak4, Sex_Hypothalamus_Cases_RIN3Braak4, Obesity_NucAcc_Male_RIN6Braak4, Obesity_NucAcc_Female_RIN6Braak4, Obesity_NucAcc_BothSexes_RIN6Braak4, Brain_region_Controls_Male_RIN6Braak4, Brain_region_Controls_Female_RIN6Braak4, Brain_region_Controls_BothSexes_RIN6Braak4, Brain_region_Cases_Male_RIN6Braak4, Brain_region_Cases_Female_RIN6Braak4, Brain_region_Cases_BothSexes_RIN6Braak4, Brain_region_BothStatuses_Male_RIN6Braak4, Brain_region_BothStatuses_Female_RIN6Braak4, Brain_region_BothStatuses_BothSexes_RIN6Braak4, Sex_NucAcc_Cases_RIN6Braak4, Sex_NucAcc_BothStatuses_RIN6Braak4	0.000280076	0.00268817	-0.46023	-1.87538	12	62	ORC4, PSMD3, MCM2, MCM3, PSMA3, PSMD8, PSMA5, PSMA6, PSME2, PSMB2, MCM6, ORC1, PSMD6, MCM5, PSMB5, PSMB9, PSMB10, PSMC5, PSMB6, MCM7, PSMF1, PSMB8, ORC3, PSMD2, PSMD13, PSME1, PSMB3, PSMA1, PSMD1, PSMD14, PSMC2, PSMD11, PSMC6, PSMC4, PSME4, PSMC1, PSMA4, PSMD12, PSMD5, PSMB4, PSMD10
KEGG_ECM_RECEPTOR_INTERACTION	None	Brain_region_Controls_Female_RIN3BraakNA, Brain_region_Controls_BothSexes_RIN3BraakNA, Brain_region_Cases_Male_RIN3BraakNA, Brain_region_Cases_BothSexes_RIN3BraakNA, Brain_region_BothStatuses_Male_RIN3BraakNA, Brain_region_BothStatuses_BothSexes_RIN3BraakNA, Sex_Hypothalamus_Cases_RIN3BraakNA, Sex_Hypothalamus_BothStatuses_RIN3BraakNA, Obesity_Hypothalamus_Male_RIN3Braak4, Obesity_Hypothalamus_Female_RIN3Braak4, Obesity_Hypothalamus_BothSexes_RIN3Braak4, Brain_region_Controls_Male_RIN3Braak4, Brain_region_Controls_Female_RIN3Braak4, Brain_region_Controls_BothSexes_RIN3Braak4, Brain_region_Cases_Male_RIN3Braak4, Brain_region_Cases_BothSexes_RIN3Braak4, Brain_region_BothStatuses_Male_RIN3Braak4, Sex_NucAcc_Controls_RIN3Braak4, Obesity_Hypothalamus_Male_RIN6Braak4, Obesity_Hypothalamus_Female_RIN6Braak4, Obesity_Hypothalamus_BothSexes_RIN6Braak4, Brain_region_Controls_Male_RIN6Braak4, Brain_region_Controls_Female_RIN6Braak4, Brain_region_Controls_BothSexes_RIN6Braak4, Brain_region_Cases_Male_RIN6Braak4, Brain_region_Cases_BothSexes_RIN6Braak4, Brain_region_BothStatuses_Male_RIN6Braak4, Brain_region_BothStatuses_BothSexes_RIN6Braak4, Sex_Hypothalamus_Controls_RIN6Braak4, Sex_Hypothalamus_Cases_RIN6Braak4	0.000282271	0.00268817	-0.417149	-1.78701	12	80	SDC4, THBS2, LAMA5, ITGA3, COL6A2, ITGB4, ITGA2, LAMB2, ITGB1, ITGB8, COL5A2, ITGA8, CD36, LAMA1, CD44, COL4A4, TNR, DAG1, COL5A1, ITGA6, COL4A6, SDC1, ITGB5, TNC, ITGA7
KEGG_VIRAL_MYOCARDITIS	Immune/Inflam	Obesity_Hypothalamus_Male_RIN3BraakNA, Obesity_Hypothalamus_BothSexes_RIN3BraakNA, Brain_region_Controls_Female_RIN3BraakNA, Brain_region_Controls_BothSexes_RIN3BraakNA, Brain_region_Cases_Male_RIN3BraakNA, Brain_region_Cases_Female_RIN3BraakNA, Brain_region_Cases_BothSexes_RIN3BraakNA, Brain_region_BothStatuses_Female_RIN3BraakNA, Brain_region_BothStatuses_BothSexes_RIN3BraakNA, Sex_Hypothalamus_Controls_RIN3BraakNA, Sex_Hypothalamus_BothStatuses_RIN3BraakNA, Sex_NucAcc_Controls_RIN3BraakNA, Sex_NucAcc_BothStatuses_RIN3BraakNA, Obesity_Hypothalamus_Male_RIN3Braak4, Obesity_Hypothalamus_BothSexes_RIN3Braak4, Brain_region_Controls_Male_RIN3Braak4, Brain_region_Controls_Female_RIN3Braak4, Brain_region_Controls_BothSexes_RIN3Braak4, Brain_region_Cases_Male_RIN3Braak4, Brain_region_Cases_Female_RIN3Braak4, Brain_region_Cases_BothSexes_RIN3Braak4, Brain_region_BothStatuses_Male_RIN3Braak4, Brain_region_BothStatuses_Female_RIN3Braak4, Brain_region_BothStatuses_BothSexes_RIN3Braak4, Sex_Hypothalamus_Controls_RIN3Braak4, Sex_Hypothalamus_BothStatuses_RIN3Braak4, Sex_NucAcc_Controls_RIN3Braak4, Sex_NucAcc_BothStatuses_RIN3Braak4, Obesity_Hypothalamus_Male_RIN6Braak4, Obesity_Hypothalamus_BothSexes_RIN6Braak4, Brain_region_Controls_Male_RIN6Braak4, Brain_region_Controls_Female_RIN6Braak4, Brain_region_Controls_BothSexes_RIN6Braak4, Brain_region_Cases_Male_RIN6Braak4, Brain_region_Cases_Female_RIN6Braak4, Brain_region_Cases_BothSexes_RIN6Braak4, Brain_region_BothStatuses_Male_RIN6Braak4, Brain_region_BothStatuses_Female_RIN6Braak4, Brain_region_BothStatuses_BothSexes_RIN6Braak4, Sex_Hypothalamus_Controls_RIN6Braak4, Sex_NucAcc_Controls_RIN6Braak4, Sex_NucAcc_BothStatuses_RIN6Braak4	0.00030162	0.0028252	-0.457207	-1.86306	13	62	PRF1, HLA-DQA1, MYH9, ITGAL, LAMA2, MYH11, ITGB2, MYH15, HLA-DQA2, HLA-DMA, HLA-A, ABL1, CYCS, HLA-DOA, RAC1, HLA-DMB, MYH14, HLA-DRA, HLA-E, CD86, CD55, CCND1, HLA-DPA1, HLA-DPB1, EIF4G3, CD40, CASP3, SGCD, DAG1, EIF4G1, RAC3, DMD, EIF4G2
REACTOME_REGULATION_OF_MITOTIC_CELL_CYCLE	Cell Cycle	Obesity_NucAcc_Male_RIN3BraakNA, Brain_region_Controls_Female_RIN3BraakNA, Brain_region_Controls_BothSexes_RIN3BraakNA, Brain_region_Cases_Male_RIN3BraakNA, Brain_region_Cases_Female_RIN3BraakNA, Brain_region_Cases_BothSexes_RIN3BraakNA, Brain_region_BothStatuses_Male_RIN3BraakNA, Brain_region_BothStatuses_Female_RIN3BraakNA, Brain_region_BothStatuses_BothSexes_RIN3BraakNA, Sex_Hypothalamus_Controls_RIN3BraakNA, Sex_Hypothalamus_Cases_RIN3BraakNA, Sex_Hypothalamus_BothStatuses_RIN3BraakNA, Sex_NucAcc_Cases_RIN3BraakNA, Sex_NucAcc_BothStatuses_RIN3BraakNA, Brain_region_Controls_Male_RIN3Braak4, Brain_region_Controls_Female_RIN3Braak4, Brain_region_Controls_BothSexes_RIN3Braak4, Brain_region_Cases_Male_RIN3Braak4, Brain_region_Cases_Female_RIN3Braak4, Brain_region_Cases_BothSexes_RIN3Braak4, Brain_region_BothStatuses_Male_RIN3Braak4, Brain_region_BothStatuses_Female_RIN3Braak4, Brain_region_BothStatuses_BothSexes_RIN3Braak4, Sex_Hypothalamus_Cases_RIN3Braak4, Sex_NucAcc_BothStatuses_RIN3Braak4, Obesity_NucAcc_Male_RIN6Braak4, Obesity_NucAcc_Female_RIN6Braak4, Obesity_NucAcc_BothSexes_RIN6Braak4, Brain_region_Controls_Female_RIN6Braak4, Brain_region_Controls_BothSexes_RIN6Braak4, Brain_region_Cases_Male_RIN6Braak4, Brain_region_Cases_Female_RIN6Braak4, Brain_region_Cases_BothSexes_RIN6Braak4, Brain_region_BothStatuses_Male_RIN6Braak4, Brain_region_BothStatuses_Female_RIN6Braak4, Brain_region_BothStatuses_BothSexes_RIN6Braak4, Sex_NucAcc_Cases_RIN6Braak4, Sex_NucAcc_BothStatuses_RIN6Braak4	0.000302611	0.0028252	-0.433548	-1.83162	13	74	PSMD6, SKP1, CUL1, SKP2, PSMB5, PSMB9, CDC16, PSMB10, PSMC5, CDK1, PSMB6, PSMF1, CDK2, PSMB8, PSMD2, PSMD13, PSME1, PSMB3, CDC26, CDC27, BUB3, PSMA1, PSMD1, CDC14A, PSMD14, PSMC2, PSMD11, PSMC6, PSMC4, UBE2E1, PSME4, ANAPC4, PSMC1, PSMA4, PSMD12, PSMD5, PSMB4, PSMD10
REACTOME_TRANSPORT_OF_INORGANIC_CATIONS_ANIONS_AND_AMINO_ACIDS_OLIGOPEPTIDES	Transc/Transl	Brain_region_Controls_Female_RIN3BraakNA, Brain_region_Controls_BothSexes_RIN3BraakNA, Brain_region_Cases_Male_RIN3BraakNA, Brain_region_BothStatuses_Male_RIN3BraakNA, Brain_region_BothStatuses_Female_RIN3BraakNA, Brain_region_BothStatuses_BothSexes_RIN3BraakNA, Brain_region_Controls_Male_RIN3Braak4, Brain_region_Controls_Female_RIN3Braak4, Brain_region_Controls_BothSexes_RIN3Braak4, Brain_region_Cases_Male_RIN3Braak4, Brain_region_BothStatuses_Female_RIN3Braak4, Brain_region_BothStatuses_BothSexes_RIN3Braak4, Brain_region_Controls_Female_RIN6Braak4, Brain_region_Controls_BothSexes_RIN6Braak4, Brain_region_Cases_Male_RIN6Braak4, Brain_region_Cases_BothSexes_RIN6Braak4, Brain_region_BothStatuses_Male_RIN6Braak4, Brain_region_BothStatuses_Female_RIN6Braak4, Brain_region_BothStatuses_BothSexes_RIN6Braak4	0.000304978	0.0028252	-0.412848	-1.78561	13	84	SLC7A11, SLC4A5, SLC17A8, SLC38A5, SLC34A3, SLC43A1, SLC12A2, SLC1A7, SLC5A5, SLC17A5, SLC4A2, SLC15A4, SLC7A7, SLC26A2, SLC5A8, SLC7A10, SLC24A5, SLC34A2, SLC7A5, SLC38A4, SLC12A7, SLC9A9, SLC6A15, SLC38A2, SLC26A7, SLC17A7, SLC3A2, SLC20A1, SLC7A1, SLC38A3, SLC4A8, SLC7A3, SLC20A2, SLC38A1, SLC17A6, SLC12A4
REACTOME_A_TETRASACCHARIDE_LINKER_SEQUENCE_IS_REQUIRED_FOR_GAG_SYNTHESIS	Other	Obesity_NucAcc_Male_RIN3BraakNA, Obesity_NucAcc_BothSexes_RIN3BraakNA, Brain_region_Controls_Female_RIN3BraakNA, Brain_region_Controls_BothSexes_RIN3BraakNA, Brain_region_Cases_Male_RIN3BraakNA, Brain_region_Cases_Female_RIN3BraakNA, Brain_region_Cases_BothSexes_RIN3BraakNA, Brain_region_BothStatuses_Male_RIN3BraakNA, Brain_region_BothStatuses_Female_RIN3BraakNA, Brain_region_BothStatuses_BothSexes_RIN3BraakNA, Brain_region_Controls_Male_RIN3Braak4, Brain_region_Controls_Female_RIN3Braak4, Brain_region_Controls_BothSexes_RIN3Braak4, Brain_region_Cases_Female_RIN3Braak4, Brain_region_Cases_BothSexes_RIN3Braak4, Brain_region_BothStatuses_Male_RIN3Braak4, Brain_region_BothStatuses_Female_RIN3Braak4, Brain_region_BothStatuses_BothSexes_RIN3Braak4, Brain_region_Controls_Male_RIN6Braak4, Brain_region_Controls_Female_RIN6Braak4, Brain_region_Controls_BothSexes_RIN6Braak4, Brain_region_Cases_Male_RIN6Braak4, Brain_region_Cases_Female_RIN6Braak4, Brain_region_Cases_BothSexes_RIN6Braak4, Brain_region_BothStatuses_Male_RIN6Braak4, Brain_region_BothStatuses_Female_RIN6Braak4, Brain_region_BothStatuses_BothSexes_RIN6Braak4	0.000312428	0.00286815	-0.612542	-2.02586	14	25	GXYLT2, HSPG2, B4GALT7, GPC6, SDC4, DCN, BCAN, VCAN, GPC3, GXYLT1, GPC4, SDC1, B3GAT2
NABA_COLLAGENS	Other	Brain_region_Controls_Female_RIN3BraakNA, Brain_region_Controls_BothSexes_RIN3BraakNA, Brain_region_Cases_Male_RIN3BraakNA, Brain_region_Cases_BothSexes_RIN3BraakNA, Brain_region_BothStatuses_Male_RIN3BraakNA, Brain_region_BothStatuses_BothSexes_RIN3BraakNA, Sex_Hypothalamus_Cases_RIN3BraakNA, Sex_Hypothalamus_BothStatuses_RIN3BraakNA, Obesity_Hypothalamus_Male_RIN3Braak4, Brain_region_Controls_Male_RIN3Braak4, Brain_region_Controls_Female_RIN3Braak4, Brain_region_Controls_BothSexes_RIN3Braak4, Brain_region_Cases_Male_RIN3Braak4, Brain_region_Cases_BothSexes_RIN3Braak4, Brain_region_BothStatuses_Male_RIN3Braak4, Sex_Hypothalamus_Controls_RIN3Braak4, Sex_Hypothalamus_BothStatuses_RIN3Braak4, Sex_NucAcc_BothStatuses_RIN3Braak4, Obesity_Hypothalamus_Female_RIN6Braak4, Brain_region_Controls_Male_RIN6Braak4, Brain_region_Controls_Female_RIN6Braak4, Brain_region_Controls_BothSexes_RIN6Braak4, Brain_region_Cases_Male_RIN6Braak4, Brain_region_Cases_BothSexes_RIN6Braak4, Brain_region_BothStatuses_Male_RIN6Braak4, Brain_region_BothStatuses_BothSexes_RIN6Braak4, Sex_Hypothalamus_Controls_RIN6Braak4, Sex_Hypothalamus_Cases_RIN6Braak4, Sex_NucAcc_BothStatuses_RIN6Braak4	0.000317857	0.00289193	-0.514849	-1.95262	14	44	COL6A5, COL5A3, COL2A1, COL4A5, COL15A1, COL9A2, COL6A1, COL6A2, COL5A2, COL18A1, COL14A1, COL8A1, COL4A3, COL16A1, COL4A4, COL28A1, COL27A1, COL9A1, COL12A1, COL5A1, COL8A2, COL4A6, COL21A1
KEGG_JAK_STAT_SIGNALING_PATHWAY	TF targets	Obesity_Hypothalamus_Male_RIN3BraakNA, Obesity_Hypothalamus_BothSexes_RIN3BraakNA, Brain_region_Controls_Female_RIN3BraakNA, Brain_region_Controls_BothSexes_RIN3BraakNA, Brain_region_BothStatuses_Female_RIN3BraakNA, Sex_Hypothalamus_Controls_RIN3BraakNA, Sex_NucAcc_Controls_RIN3BraakNA, Sex_NucAcc_BothStatuses_RIN3BraakNA, Obesity_Hypothalamus_Male_RIN3Braak4, Obesity_Hypothalamus_BothSexes_RIN3Braak4, Obesity_NucAcc_Male_RIN3Braak4, Brain_region_Controls_Male_RIN3Braak4, Brain_region_Controls_Female_RIN3Braak4, Brain_region_Controls_BothSexes_RIN3Braak4, Sex_NucAcc_Controls_RIN3Braak4, Obesity_Hypothalamus_Male_RIN6Braak4, Obesity_Hypothalamus_BothSexes_RIN6Braak4, Obesity_NucAcc_Male_RIN6Braak4, Brain_region_Controls_Male_RIN6Braak4, Brain_region_Controls_Female_RIN6Braak4, Brain_region_Controls_BothSexes_RIN6Braak4, Brain_region_Cases_Male_RIN6Braak4, Brain_region_Cases_BothSexes_RIN6Braak4, Brain_region_BothStatuses_Female_RIN6Braak4, Brain_region_BothStatuses_BothSexes_RIN6Braak4, Sex_Hypothalamus_Controls_RIN6Braak4, Sex_NucAcc_Controls_RIN6Braak4, Sex_NucAcc_BothStatuses_RIN6Braak4	0.000333023	0.0030031	-0.367565	-1.69076	14	121	IL6R, CNTF, CBL, IL2RG, PIM1, STAM2, CSF3R, PTPN6, PIK3CG, STAT2, PTPN11, PIK3CD, MYC, IL6ST, SPRED2, IFNE, CCND1, PIK3R3, SPRY4, IL5RA, PIK3R1, IL12RB2, IRF9, IL13RA1, STAT3, SPRY2, LEPR, STAT1, IFNGR1, CNTFR, LIFR, PIK3CA, STAT5A, STAM, IL20RA, GHR, PIAS3, SOCS2, STAT5B, JAK1
REACTOME_APOPTOTIC_EXECUTION_PHASE	Apoptosis	Obesity_Hypothalamus_BothSexes_RIN3BraakNA, Brain_region_Controls_BothSexes_RIN3BraakNA, Sex_NucAcc_BothStatuses_RIN3BraakNA, Obesity_Hypothalamus_Male_RIN3Braak4, Brain_region_Controls_Male_RIN3Braak4, Brain_region_Controls_BothSexes_RIN3Braak4, Sex_NucAcc_BothStatuses_RIN3Braak4, Obesity_Hypothalamus_Male_RIN6Braak4, Obesity_Hypothalamus_BothSexes_RIN6Braak4, Obesity_NucAcc_BothSexes_RIN6Braak4, Brain_region_Controls_Male_RIN6Braak4, Brain_region_Controls_BothSexes_RIN6Braak4, Sex_Hypothalamus_Controls_RIN6Braak4, Sex_NucAcc_BothStatuses_RIN6Braak4	0.000341435	0.00302871	-0.488596	-1.90213	15	50	ROCK1, BCAP31, PLEC, KPNA1, OCLN, DFFA, HMGB1, HIST1H1E, GAS2, APC, DBNL, PRKCQ, H1F0, SATB1, MAPT, LMNA, CASP6, HIST1H1C, PAK2, HIST1H1D, GSN, KPNB1, CASP3, TJP2, DSG2, BIRC2, CTNNB1
REACTOME_REGULATION_OF_APOPTOSIS	Apoptosis	Obesity_NucAcc_Male_RIN3BraakNA, Brain_region_Controls_Female_RIN3BraakNA, Brain_region_Controls_BothSexes_RIN3BraakNA, Brain_region_Cases_Male_RIN3BraakNA, Brain_region_Cases_Female_RIN3BraakNA, Brain_region_Cases_BothSexes_RIN3BraakNA, Brain_region_BothStatuses_Male_RIN3BraakNA, Brain_region_BothStatuses_Female_RIN3BraakNA, Brain_region_BothStatuses_BothSexes_RIN3BraakNA, Sex_Hypothalamus_Controls_RIN3BraakNA, Sex_Hypothalamus_Cases_RIN3BraakNA, Sex_Hypothalamus_BothStatuses_RIN3BraakNA, Sex_NucAcc_Cases_RIN3BraakNA, Sex_NucAcc_BothStatuses_RIN3BraakNA, Brain_region_Controls_Male_RIN3Braak4, Brain_region_Controls_Female_RIN3Braak4, Brain_region_Controls_BothSexes_RIN3Braak4, Brain_region_Cases_Male_RIN3Braak4, Brain_region_Cases_Female_RIN3Braak4, Brain_region_Cases_BothSexes_RIN3Braak4, Brain_region_BothStatuses_Male_RIN3Braak4, Brain_region_BothStatuses_Female_RIN3Braak4, Brain_region_BothStatuses_BothSexes_RIN3Braak4, Obesity_NucAcc_Male_RIN6Braak4, Obesity_NucAcc_Female_RIN6Braak4, Obesity_NucAcc_BothSexes_RIN6Braak4, Brain_region_Controls_Female_RIN6Braak4, Brain_region_Controls_BothSexes_RIN6Braak4, Brain_region_Cases_Male_RIN6Braak4, Brain_region_Cases_Female_RIN6Braak4, Brain_region_Cases_BothSexes_RIN6Braak4, Brain_region_BothStatuses_Male_RIN6Braak4, Brain_region_BothStatuses_Female_RIN6Braak4, Brain_region_BothStatuses_BothSexes_RIN6Braak4, Sex_NucAcc_Cases_RIN6Braak4, Sex_NucAcc_BothStatuses_RIN6Braak4	0.000341807	0.00302871	-0.475632	-1.89057	15	55	PSMB5, PSMB9, PSMB10, PSMC5, PSMB6, PSMF1, PSMB8, PSMD2, PSMD13, PSME1, PSMB3, MAGED1, PSMA1, PSMD1, PSMD14, PSMC2, PSMD11, PSMC6, PSMC4, PAK2, UNC5B, PSME4, PSMC1, PSMA4, CASP3, PSMD12, PSMD5, PSMB4, PSMD10, APPL1
REACTOME_GLUCOSE_METABOLISM	Obesity	Obesity_Hypothalamus_Male_RIN3BraakNA, Obesity_NucAcc_Male_RIN3BraakNA, Obesity_NucAcc_BothSexes_RIN3BraakNA, Brain_region_Controls_Female_RIN3BraakNA, Brain_region_Controls_BothSexes_RIN3BraakNA, Brain_region_Cases_Male_RIN3BraakNA, Brain_region_Cases_Female_RIN3BraakNA, Brain_region_Cases_BothSexes_RIN3BraakNA, Brain_region_BothStatuses_Male_RIN3BraakNA, Brain_region_BothStatuses_Female_RIN3BraakNA, Brain_region_BothStatuses_BothSexes_RIN3BraakNA, Brain_region_Controls_Male_RIN3Braak4, Brain_region_Controls_Female_RIN3Braak4, Brain_region_Controls_BothSexes_RIN3Braak4, Brain_region_Cases_Male_RIN3Braak4, Brain_region_Cases_Female_RIN3Braak4, Brain_region_Cases_BothSexes_RIN3Braak4, Brain_region_BothStatuses_Male_RIN3Braak4, Brain_region_BothStatuses_Female_RIN3Braak4, Brain_region_BothStatuses_BothSexes_RIN3Braak4, Obesity_Hypothalamus_Male_RIN6Braak4, Obesity_Hypothalamus_BothSexes_RIN6Braak4, Brain_region_Controls_Female_RIN6Braak4, Brain_region_Controls_BothSexes_RIN6Braak4, Brain_region_Cases_Male_RIN6Braak4, Brain_region_Cases_Female_RIN6Braak4, Brain_region_Cases_BothSexes_RIN6Braak4, Brain_region_BothStatuses_Male_RIN6Braak4, Brain_region_BothStatuses_Female_RIN6Braak4, Brain_region_BothStatuses_BothSexes_RIN6Braak4	0.000364909	0.00320553	-0.45921	-1.85269	16	59	GAPDH, PFKM, PHKA1, ENO1, PGM2, TPI1, PGK1, SLC25A10, PKLR, PYGB, SLC25A11, ENO3, GOT2, GYS1, PFKL, PCK2, ALDOA, ALDOC, PPP2CB, GYG1, SLC25A13, PFKFB2, PGM1, PFKFB3, SLC25A1, PRKACA, GYG2, PYGM, PGAM1, PFKFB4, PHKG1, PFKP, GBE1
REACTOME_VOLTAGE_GATED_POTASSIUM_CHANNELS	Neurons	Obesity_Hypothalamus_Male_RIN3BraakNA, Obesity_Hypothalamus_Female_RIN3BraakNA, Brain_region_Cases_Female_RIN3BraakNA, Brain_region_Cases_BothSexes_RIN3BraakNA, Brain_region_BothStatuses_Male_RIN3BraakNA, Brain_region_BothStatuses_Female_RIN3BraakNA, Brain_region_BothStatuses_BothSexes_RIN3BraakNA, Sex_Hypothalamus_Cases_RIN3BraakNA, Obesity_Hypothalamus_Male_RIN3Braak4, Obesity_Hypothalamus_Female_RIN3Braak4, Brain_region_Controls_Male_RIN3Braak4, Brain_region_Controls_BothSexes_RIN3Braak4, Brain_region_Cases_Female_RIN3Braak4, Brain_region_Cases_BothSexes_RIN3Braak4, Brain_region_BothStatuses_Male_RIN3Braak4, Brain_region_BothStatuses_Female_RIN3Braak4, Brain_region_BothStatuses_BothSexes_RIN3Braak4, Sex_Hypothalamus_Controls_RIN3Braak4, Sex_Hypothalamus_Cases_RIN3Braak4, Obesity_Hypothalamus_Male_RIN6Braak4, Obesity_Hypothalamus_Female_RIN6Braak4, Brain_region_Controls_Male_RIN6Braak4, Brain_region_Controls_BothSexes_RIN6Braak4, Brain_region_Cases_Male_RIN6Braak4, Brain_region_Cases_Female_RIN6Braak4, Brain_region_Cases_BothSexes_RIN6Braak4, Brain_region_BothStatuses_Female_RIN6Braak4, Brain_region_BothStatuses_BothSexes_RIN6Braak4, Sex_Hypothalamus_Controls_RIN6Braak4, Sex_Hypothalamus_Cases_RIN6Braak4	0.000378601	0.00329739	0.535661	1.95157	19	40	KCNH4, KCNH1, KCNG3, KCNV2, KCNH3, KCNQ5, KCNF1, KCNAB1, KCNA4, KCNA1, KCNAB2, KCNC3, KCNQ2, KCNG2, KCNB1, KCNQ4
REACTOME_HEPARAN_SULFATE_HEPARIN_HS_GAG_METABOLISM	Other	Obesity_Hypothalamus_BothSexes_RIN3BraakNA, Obesity_NucAcc_Male_RIN3BraakNA, Obesity_NucAcc_BothSexes_RIN3BraakNA, Brain_region_Controls_Female_RIN3BraakNA, Brain_region_Controls_BothSexes_RIN3BraakNA, Brain_region_Cases_BothSexes_RIN3BraakNA, Brain_region_BothStatuses_Male_RIN3BraakNA, Brain_region_BothStatuses_Female_RIN3BraakNA, Brain_region_BothStatuses_BothSexes_RIN3BraakNA, Sex_Hypothalamus_Cases_RIN3BraakNA, Obesity_NucAcc_Male_RIN3Braak4, Brain_region_Controls_Male_RIN3Braak4, Brain_region_Controls_Female_RIN3Braak4, Brain_region_Controls_BothSexes_RIN3Braak4, Brain_region_Cases_Male_RIN3Braak4, Brain_region_BothStatuses_Male_RIN3Braak4, Brain_region_BothStatuses_Female_RIN3Braak4, Brain_region_BothStatuses_BothSexes_RIN3Braak4, Obesity_NucAcc_Male_RIN6Braak4, Brain_region_Controls_Male_RIN6Braak4, Brain_region_Controls_Female_RIN6Braak4, Brain_region_Controls_BothSexes_RIN6Braak4, Brain_region_BothStatuses_Male_RIN6Braak4, Brain_region_BothStatuses_Female_RIN6Braak4, Brain_region_BothStatuses_BothSexes_RIN6Braak4	0.000405454	0.00350134	-0.482021	-1.87653	18	50	GXYLT2, HSPG2, HS6ST3, HPSE, B4GALT7, GLB1, NDST1, GPC6, EXT2, SDC4, NAGLU, HS3ST3B1, EXT1, DCN, NDST4, BCAN, VCAN, HS3ST1, GPC3, GXYLT1, HS3ST4, GPC4, HS3ST2, SDC1, B3GAT2, HPSE2
REACTOME_CELL_SURFACE_INTERACTIONS_AT_THE_VASCULAR_WALL	Other	Obesity_Hypothalamus_Male_RIN3BraakNA, Obesity_Hypothalamus_BothSexes_RIN3BraakNA, Brain_region_Controls_Female_RIN3BraakNA, Brain_region_Controls_BothSexes_RIN3BraakNA, Brain_region_Cases_BothSexes_RIN3BraakNA, Brain_region_BothStatuses_Female_RIN3BraakNA, Sex_NucAcc_Controls_RIN3BraakNA, Obesity_Hypothalamus_Male_RIN3Braak4, Obesity_Hypothalamus_BothSexes_RIN3Braak4, Brain_region_Controls_Male_RIN3Braak4, Brain_region_Controls_Female_RIN3Braak4, Brain_region_Controls_BothSexes_RIN3Braak4, Brain_region_Cases_Male_RIN3Braak4, Brain_region_BothStatuses_Male_RIN3Braak4, Brain_region_BothStatuses_Female_RIN3Braak4, Sex_NucAcc_Controls_RIN3Braak4, Obesity_Hypothalamus_Male_RIN6Braak4, Obesity_Hypothalamus_Female_RIN6Braak4, Obesity_Hypothalamus_BothSexes_RIN6Braak4, Obesity_NucAcc_Male_RIN6Braak4, Brain_region_Controls_Male_RIN6Braak4, Brain_region_Controls_Female_RIN6Braak4, Brain_region_Controls_BothSexes_RIN6Braak4, Brain_region_Cases_Male_RIN6Braak4, Brain_region_Cases_Female_RIN6Braak4, Brain_region_Cases_BothSexes_RIN6Braak4, Brain_region_BothStatuses_Male_RIN6Braak4, Brain_region_BothStatuses_Female_RIN6Braak4, Brain_region_BothStatuses_BothSexes_RIN6Braak4, Sex_Hypothalamus_Controls_RIN6Braak4	0.000412165	0.00352938	-0.411562	-1.7681	18	81	ITGB2, PPIA, ITGB3, TREM1, ATP1B2, SLC16A1, ANGPT4, SLC7A11, DOK2, ITGA5, OLR1, LYN, SPN, ANGPT2, SLC16A3, ITGAX, FCER1G, PTPN6, ITGAM, YES1, PROS1, SELL, SLC7A7, SHC1, NRAS, SLC7A10, PIK3R1, JAM2, ITGA3, SLC7A5, ATP1B3, ANGPT1, ATP1B1, GRB14, PIK3CA, ITGB1, SLC3A2, APOB
REACTOME_SIGNALING_BY_WNT	Development	Obesity_NucAcc_Male_RIN3BraakNA, Obesity_NucAcc_BothSexes_RIN3BraakNA, Brain_region_Controls_Female_RIN3BraakNA, Brain_region_Controls_BothSexes_RIN3BraakNA, Brain_region_Cases_Male_RIN3BraakNA, Brain_region_Cases_Female_RIN3BraakNA, Brain_region_Cases_BothSexes_RIN3BraakNA, Brain_region_BothStatuses_Male_RIN3BraakNA, Brain_region_BothStatuses_Female_RIN3BraakNA, Brain_region_BothStatuses_BothSexes_RIN3BraakNA, Sex_Hypothalamus_Controls_RIN3BraakNA, Sex_Hypothalamus_Cases_RIN3BraakNA, Sex_Hypothalamus_BothStatuses_RIN3BraakNA, Sex_NucAcc_Cases_RIN3BraakNA, Sex_NucAcc_BothStatuses_RIN3BraakNA, Brain_region_Controls_Male_RIN3Braak4, Brain_region_Controls_Female_RIN3Braak4, Brain_region_Controls_BothSexes_RIN3Braak4, Brain_region_Cases_Male_RIN3Braak4, Brain_region_Cases_Female_RIN3Braak4, Brain_region_Cases_BothSexes_RIN3Braak4, Brain_region_BothStatuses_Male_RIN3Braak4, Brain_region_BothStatuses_Female_RIN3Braak4, Brain_region_BothStatuses_BothSexes_RIN3Braak4, Sex_Hypothalamus_Cases_RIN3Braak4, Obesity_NucAcc_Female_RIN6Braak4, Obesity_NucAcc_BothSexes_RIN6Braak4, Brain_region_Controls_Female_RIN6Braak4, Brain_region_Controls_BothSexes_RIN6Braak4, Brain_region_Cases_Male_RIN6Braak4, Brain_region_Cases_Female_RIN6Braak4, Brain_region_Cases_BothSexes_RIN6Braak4, Brain_region_BothStatuses_Male_RIN6Braak4, Brain_region_BothStatuses_Female_RIN6Braak4, Brain_region_BothStatuses_BothSexes_RIN6Braak4, Sex_NucAcc_Cases_RIN6Braak4, Sex_NucAcc_BothStatuses_RIN6Braak4	0.000430237	0.00365343	-0.454232	-1.84509	19	61	PSMD6, SKP1, CUL1, PSMB5, PSMB9, PSMB10, PPP2R5E, PSMC5, PSMB6, PSMF1, PSMB8, PSMD2, PSMD13, PSME1, PSMB3, APC, PSMA1, PSMD1, PSMD14, PSMC2, PSMD11, PSMC6, PSMC4, CSNK1A1, PPP2CB, PSME4, PSMC1, PSMA4, PSMD12, PSMD5, PSMB4, PSMD10, CTNNB1
REACTOME_SYNTHESIS_OF_DNA	None	Obesity_Hypothalamus_BothSexes_RIN3BraakNA, Obesity_NucAcc_Male_RIN3BraakNA, Brain_region_Controls_Female_RIN3BraakNA, Brain_region_Controls_BothSexes_RIN3BraakNA, Brain_region_Cases_Male_RIN3BraakNA, Brain_region_Cases_Female_RIN3BraakNA, Brain_region_Cases_BothSexes_RIN3BraakNA, Brain_region_BothStatuses_Male_RIN3BraakNA, Brain_region_BothStatuses_Female_RIN3BraakNA, Brain_region_BothStatuses_BothSexes_RIN3BraakNA, Sex_Hypothalamus_Cases_RIN3BraakNA, Sex_Hypothalamus_BothStatuses_RIN3BraakNA, Sex_NucAcc_Cases_RIN3BraakNA, Sex_NucAcc_BothStatuses_RIN3BraakNA, Brain_region_Controls_Male_RIN3Braak4, Brain_region_Controls_Female_RIN3Braak4, Brain_region_Controls_BothSexes_RIN3Braak4, Brain_region_Cases_Male_RIN3Braak4, Brain_region_Cases_Female_RIN3Braak4, Brain_region_Cases_BothSexes_RIN3Braak4, Brain_region_BothStatuses_Male_RIN3Braak4, Brain_region_BothStatuses_Female_RIN3Braak4, Brain_region_BothStatuses_BothSexes_RIN3Braak4, Sex_Hypothalamus_Cases_RIN3Braak4, Sex_NucAcc_BothStatuses_RIN3Braak4, Obesity_NucAcc_Male_RIN6Braak4, Obesity_NucAcc_Female_RIN6Braak4, Obesity_NucAcc_BothSexes_RIN6Braak4, Brain_region_Controls_Male_RIN6Braak4, Brain_region_Controls_Female_RIN6Braak4, Brain_region_Controls_BothSexes_RIN6Braak4, Brain_region_Cases_Male_RIN6Braak4, Brain_region_Cases_Female_RIN6Braak4, Brain_region_Cases_BothSexes_RIN6Braak4, Brain_region_BothStatuses_Male_RIN6Braak4, Brain_region_BothStatuses_Female_RIN6Braak4, Brain_region_BothStatuses_BothSexes_RIN6Braak4, Sex_NucAcc_BothStatuses_RIN6Braak4	0.00045973	0.00385706	-0.407122	-1.77854	20	89	ORC4, PSMD3, RFC5, POLD2, MCM2, MCM3, PSMA3, PSMD8, PSMA5, CDKN1A, POLD4, PSMA6, PSME2, PSMB2, MCM6, RFC3, ORC1, PSMD6, MCM5, PSMB5, PSMB9, PSMB10, PSMC5, PSMB6, MCM7, PSMF1, CDK2, PSMB8, ORC3, PSMD2, PSMD13, PSME1, PSMB3, CDKN1B, PSMA1, PSMD1, PSMD14, PSMC2, PSMD11, PSMC6, PCNA, RPA1, PSMC4, PSME4, POLA1, PSMC1, PSMA4, RB1, PSMD12, FEN1, PSMD5, PSMB4, PSMD10
KEGG_PROPANOATE_METABOLISM	None	Brain_region_Controls_Female_RIN3BraakNA, Brain_region_Controls_BothSexes_RIN3BraakNA, Brain_region_Cases_Male_RIN3BraakNA, Brain_region_Cases_Female_RIN3BraakNA, Brain_region_Cases_BothSexes_RIN3BraakNA, Brain_region_BothStatuses_Female_RIN3BraakNA, Brain_region_BothStatuses_BothSexes_RIN3BraakNA, Sex_Hypothalamus_BothStatuses_RIN3BraakNA, Sex_NucAcc_BothStatuses_RIN3BraakNA, Brain_region_Controls_Male_RIN3Braak4, Brain_region_Controls_Female_RIN3Braak4, Brain_region_Controls_BothSexes_RIN3Braak4, Brain_region_Cases_Male_RIN3Braak4, Brain_region_Cases_Female_RIN3Braak4, Brain_region_Cases_BothSexes_RIN3Braak4, Brain_region_BothStatuses_Male_RIN3Braak4, Brain_region_BothStatuses_Female_RIN3Braak4, Brain_region_BothStatuses_BothSexes_RIN3Braak4, Sex_NucAcc_BothStatuses_RIN3Braak4, Obesity_Hypothalamus_Female_RIN6Braak4, Obesity_Hypothalamus_BothSexes_RIN6Braak4, Obesity_NucAcc_Female_RIN6Braak4, Brain_region_Controls_Male_RIN6Braak4, Brain_region_Controls_BothSexes_RIN6Braak4, Brain_region_Cases_Male_RIN6Braak4, Brain_region_Cases_Female_RIN6Braak4, Brain_region_Cases_BothSexes_RIN6Braak4, Brain_region_BothStatuses_Female_RIN6Braak4, Brain_region_BothStatuses_BothSexes_RIN6Braak4, Sex_NucAcc_BothStatuses_RIN6Braak4	0.000461787	0.00385706	-0.567637	-1.98133	21	31	ECHS1, SUCLG1, ALDH2, LDHAL6B, SUCLA2, ACSS2, ACACA, ACAT1, ACSS3, MCEE, SUCLG2, PCCB, EHHADH, ACADM, ACSS1, MUT, LDHA, HADHA, LDHB, ACAT2, ALDH9A1, ALDH1B1, ACACB
REACTOME_RIG_I_MDA5_MEDIATED_INDUCTION_OF_IFN_ALPHA_BETA_PATHWAYS	Immune/Inflam	Obesity_Hypothalamus_Male_RIN3BraakNA, Brain_region_Controls_Female_RIN3BraakNA, Brain_region_Controls_BothSexes_RIN3BraakNA, Brain_region_Cases_Male_RIN3BraakNA, Brain_region_Cases_Female_RIN3BraakNA, Brain_region_Cases_BothSexes_RIN3BraakNA, Brain_region_BothStatuses_Female_RIN3BraakNA, Brain_region_BothStatuses_BothSexes_RIN3BraakNA, Sex_Hypothalamus_Controls_RIN3BraakNA, Sex_Hypothalamus_Cases_RIN3BraakNA, Sex_NucAcc_Controls_RIN3BraakNA, Sex_NucAcc_BothStatuses_RIN3BraakNA, Obesity_Hypothalamus_Male_RIN3Braak4, Obesity_Hypothalamus_Female_RIN3Braak4, Brain_region_Controls_Male_RIN3Braak4, Brain_region_Controls_Female_RIN3Braak4, Brain_region_Controls_BothSexes_RIN3Braak4, Brain_region_Cases_Male_RIN3Braak4, Brain_region_Cases_Female_RIN3Braak4, Brain_region_Cases_BothSexes_RIN3Braak4, Brain_region_BothStatuses_Female_RIN3Braak4, Sex_Hypothalamus_Controls_RIN3Braak4, Sex_NucAcc_Controls_RIN3Braak4, Obesity_Hypothalamus_Male_RIN6Braak4, Brain_region_Controls_Male_RIN6Braak4, Brain_region_Controls_Female_RIN6Braak4, Brain_region_Controls_BothSexes_RIN6Braak4, Brain_region_Cases_Male_RIN6Braak4, Brain_region_Cases_Female_RIN6Braak4, Brain_region_Cases_BothSexes_RIN6Braak4, Brain_region_BothStatuses_Female_RIN6Braak4, Brain_region_BothStatuses_BothSexes_RIN6Braak4, Sex_Hypothalamus_Controls_RIN6Braak4, Sex_NucAcc_BothStatuses_RIN6Braak4	0.00047468	0.00391889	-0.443795	-1.81427	21	63	IRF7, CASP10, HERC5, TNFAIP3, UBE2D2, DHX58, ATG12, MAP3K1, IKBKB, UBE2D3, IRF2, RNF125, CYLD, HMGB1, ISG15, DDX58, RELA, TAX1BP1, IFIH1, RNF135, UBA7, ATG5, NFKBIA, RIPK1, S100B, SIKE1, CHUK, TRAF3, TBK1
KEGG_BIOSYNTHESIS_OF_UNSATURATED_FATTY_ACIDS	Obesity	Brain_region_Controls_Female_RIN3BraakNA, Brain_region_Controls_BothSexes_RIN3BraakNA, Brain_region_Cases_Male_RIN3BraakNA, Brain_region_Cases_Female_RIN3BraakNA, Brain_region_Cases_BothSexes_RIN3BraakNA, Brain_region_BothStatuses_Male_RIN3BraakNA, Brain_region_BothStatuses_Female_RIN3BraakNA, Brain_region_BothStatuses_BothSexes_RIN3BraakNA, Brain_region_Controls_Male_RIN3Braak4, Brain_region_Controls_Female_RIN3Braak4, Brain_region_Controls_BothSexes_RIN3Braak4, Brain_region_Cases_Male_RIN3Braak4, Brain_region_Cases_Female_RIN3Braak4, Brain_region_Cases_BothSexes_RIN3Braak4, Brain_region_BothStatuses_Male_RIN3Braak4, Brain_region_BothStatuses_Female_RIN3Braak4, Brain_region_BothStatuses_BothSexes_RIN3Braak4, Brain_region_Controls_Male_RIN6Braak4, Brain_region_Controls_Female_RIN6Braak4, Brain_region_Controls_BothSexes_RIN6Braak4, Brain_region_Cases_Male_RIN6Braak4, Brain_region_Cases_Female_RIN6Braak4, Brain_region_Cases_BothSexes_RIN6Braak4, Brain_region_BothStatuses_Male_RIN6Braak4, Brain_region_BothStatuses_Female_RIN6Braak4, Brain_region_BothStatuses_BothSexes_RIN6Braak4	0.000476882	0.00391889	-0.653423	-2.04011	22	20	ACOT1, TECR, ACOT7, SCD5, HADHA, HSD17B12, SCD, ELOVL5, ELOVL6, PECR, FADS1, FADS2
REACTOME_MHC_CLASS_II_ANTIGEN_PRESENTATION	Immune/Inflam	Obesity_NucAcc_Male_RIN3BraakNA, Obesity_NucAcc_BothSexes_RIN3BraakNA, Brain_region_Controls_Female_RIN3BraakNA, Brain_region_Controls_BothSexes_RIN3BraakNA, Brain_region_Cases_Male_RIN3BraakNA, Brain_region_Cases_Female_RIN3BraakNA, Brain_region_Cases_BothSexes_RIN3BraakNA, Brain_region_BothStatuses_Male_RIN3BraakNA, Brain_region_BothStatuses_Female_RIN3BraakNA, Brain_region_BothStatuses_BothSexes_RIN3BraakNA, Sex_NucAcc_BothStatuses_RIN3BraakNA, Brain_region_Controls_Male_RIN3Braak4, Brain_region_Controls_Female_RIN3Braak4, Brain_region_Controls_BothSexes_RIN3Braak4, Brain_region_Cases_Male_RIN3Braak4, Brain_region_Cases_Female_RIN3Braak4, Brain_region_Cases_BothSexes_RIN3Braak4, Brain_region_BothStatuses_Male_RIN3Braak4, Brain_region_BothStatuses_Female_RIN3Braak4, Brain_region_BothStatuses_BothSexes_RIN3Braak4, Obesity_Hypothalamus_Female_RIN6Braak4, Obesity_Hypothalamus_BothSexes_RIN6Braak4, Obesity_NucAcc_Female_RIN6Braak4, Brain_region_Controls_Male_RIN6Braak4, Brain_region_Controls_Female_RIN6Braak4, Brain_region_Controls_BothSexes_RIN6Braak4, Brain_region_Cases_Male_RIN6Braak4, Brain_region_Cases_Female_RIN6Braak4, Brain_region_Cases_BothSexes_RIN6Braak4, Brain_region_BothStatuses_Male_RIN6Braak4, Brain_region_BothStatuses_Female_RIN6Braak4, Brain_region_BothStatuses_BothSexes_RIN6Braak4	0.000482361	0.00393221	-0.405899	-1.76487	21	87	DYNC2H1, HLA-DQA2, HLA-DMA, CTSS, CLTC, DNM2, AP2A1, AP2S1, DYNC1I2, KIFAP3, CLTA, AP2B1, AP2M1, HLA-DOA, HLA-DMB, SAR1B, CD74, OSBPL1A, SEC24C, DCTN2, KIF2C, CTSD, KLC1, HLA-DPA1, DYNC1LI2, HLA-DPB1, DYNC1H1, CTSA, KIF4A, CTSC, SEC24D, SEC24B, RAB7A, ACTR1A, KIF2A, CTSK, DCTN4, RILP, SEC31A, CTSH, CANX
KEGG_PROSTATE_CANCER	Cancer	Obesity_Hypothalamus_BothSexes_RIN3BraakNA, Brain_region_Controls_Female_RIN3BraakNA, Brain_region_Controls_BothSexes_RIN3BraakNA, Brain_region_Cases_Female_RIN3BraakNA, Brain_region_Cases_BothSexes_RIN3BraakNA, Brain_region_BothStatuses_Female_RIN3BraakNA, Brain_region_BothStatuses_BothSexes_RIN3BraakNA, Obesity_Hypothalamus_Male_RIN3Braak4, Brain_region_Controls_Male_RIN3Braak4, Brain_region_Controls_BothSexes_RIN3Braak4, Brain_region_Cases_Female_RIN3Braak4, Brain_region_Cases_BothSexes_RIN3Braak4, Brain_region_BothStatuses_Female_RIN3Braak4, Obesity_Hypothalamus_Male_RIN6Braak4, Obesity_NucAcc_Female_RIN6Braak4, Obesity_NucAcc_BothSexes_RIN6Braak4, Brain_region_Controls_Male_RIN6Braak4, Brain_region_Controls_Female_RIN6Braak4, Brain_region_Controls_BothSexes_RIN6Braak4, Brain_region_Cases_Female_RIN6Braak4, Brain_region_Cases_BothSexes_RIN6Braak4, Brain_region_BothStatuses_Female_RIN6Braak4, Brain_region_BothStatuses_BothSexes_RIN6Braak4	0.000504286	0.00407832	-0.404544	-1.75898	22	87	CREB3, KRAS, BAD, ERBB2, TP53, CREB5, MDM2, PIK3R5, TCF7L1, IKBKB, PDGFD, AKT1, EGF, CDK2, CCNE2, CREB3L4, CREB1, TCF7, NFKB1, IGF1, PTEN, GSK3B, RELA, PIK3CG, CDKN1B, PIK3CD, CREB3L3, PDGFRB, NFKBIA, HSP90AB1, TCF7L2, CCND1, NRAS, PIK3R3, PIK3R1, PDGFA, ATF4, LEF1, GSTP1, RB1, PDGFRA, SRD5A2, PIK3CA, CREB3L1, BCL2, AR, CHUK, CTNNB1, FGFR1
BIOCARTA_IL1R_PATHWAY	Immune/Inflam	Obesity_Hypothalamus_BothSexes_RIN3BraakNA, Brain_region_Controls_Female_RIN3BraakNA, Brain_region_Controls_BothSexes_RIN3BraakNA, Brain_region_Cases_Male_RIN3BraakNA, Brain_region_Cases_Female_RIN3BraakNA, Brain_region_Cases_BothSexes_RIN3BraakNA, Brain_region_BothStatuses_Female_RIN3BraakNA, Brain_region_BothStatuses_BothSexes_RIN3BraakNA, Sex_NucAcc_Controls_RIN3BraakNA, Sex_NucAcc_BothStatuses_RIN3BraakNA, Obesity_Hypothalamus_Male_RIN3Braak4, Obesity_NucAcc_Male_RIN3Braak4, Brain_region_Controls_Male_RIN3Braak4, Brain_region_Controls_Female_RIN3Braak4, Brain_region_Controls_BothSexes_RIN3Braak4, Brain_region_Cases_Male_RIN3Braak4, Brain_region_Cases_Female_RIN3Braak4, Brain_region_Cases_BothSexes_RIN3Braak4, Brain_region_BothStatuses_Female_RIN3Braak4, Brain_region_BothStatuses_BothSexes_RIN3Braak4, Sex_NucAcc_Controls_RIN3Braak4, Obesity_Hypothalamus_Male_RIN6Braak4, Obesity_NucAcc_Male_RIN6Braak4, Obesity_NucAcc_BothSexes_RIN6Braak4, Brain_region_Controls_Male_RIN6Braak4, Brain_region_Controls_Female_RIN6Braak4, Brain_region_Controls_BothSexes_RIN6Braak4, Brain_region_Cases_Male_RIN6Braak4, Brain_region_Cases_Female_RIN6Braak4, Brain_region_Cases_BothSexes_RIN6Braak4, Brain_region_BothStatuses_Male_RIN6Braak4, Brain_region_BothStatuses_Female_RIN6Braak4, Brain_region_BothStatuses_BothSexes_RIN6Braak4, Sex_Hypothalamus_Controls_RIN6Braak4, Sex_NucAcc_Controls_RIN6Braak4	0.000547	0.00438892	-0.549927	-1.94909	25	33	MAP3K1, IKBKB, IL1A, NFKB1, TGFB1, RELA, IL1RAP, TGFB2, NFKBIA, IRAK3, JUN, IRAK1, MAPK8, IRAK2, CHUK, MAP2K6
REACTOME_REGULATION_OF_MRNA_STABILITY_BY_PROTEINS_THAT_BIND_AU_RICH_ELEMENTS	Transc/Transl	Obesity_Hypothalamus_BothSexes_RIN3BraakNA, Obesity_NucAcc_Male_RIN3BraakNA, Obesity_NucAcc_BothSexes_RIN3BraakNA, Brain_region_Controls_Female_RIN3BraakNA, Brain_region_Controls_BothSexes_RIN3BraakNA, Brain_region_Cases_Male_RIN3BraakNA, Brain_region_Cases_Female_RIN3BraakNA, Brain_region_Cases_BothSexes_RIN3BraakNA, Brain_region_BothStatuses_Female_RIN3BraakNA, Brain_region_BothStatuses_BothSexes_RIN3BraakNA, Sex_Hypothalamus_Cases_RIN3BraakNA, Sex_Hypothalamus_BothStatuses_RIN3BraakNA, Sex_NucAcc_Cases_RIN3BraakNA, Sex_NucAcc_BothStatuses_RIN3BraakNA, Brain_region_Controls_Male_RIN3Braak4, Brain_region_Controls_Female_RIN3Braak4, Brain_region_Controls_BothSexes_RIN3Braak4, Brain_region_Cases_Male_RIN3Braak4, Brain_region_Cases_Female_RIN3Braak4, Brain_region_Cases_BothSexes_RIN3Braak4, Brain_region_BothStatuses_Male_RIN3Braak4, Brain_region_BothStatuses_Female_RIN3Braak4, Brain_region_BothStatuses_BothSexes_RIN3Braak4, Sex_Hypothalamus_Cases_RIN3Braak4, Obesity_NucAcc_Male_RIN6Braak4, Obesity_NucAcc_Female_RIN6Braak4, Obesity_NucAcc_BothSexes_RIN6Braak4, Brain_region_Controls_Female_RIN6Braak4, Brain_region_Controls_BothSexes_RIN6Braak4, Brain_region_Cases_Male_RIN6Braak4, Brain_region_Cases_Female_RIN6Braak4, Brain_region_Cases_BothSexes_RIN6Braak4, Brain_region_BothStatuses_Male_RIN6Braak4, Brain_region_BothStatuses_Female_RIN6Braak4, Brain_region_BothStatuses_BothSexes_RIN6Braak4, Sex_NucAcc_BothStatuses_RIN6Braak4	0.000586256	0.00466507	-0.408667	-1.75068	26	80	DCP1A, PSMD3, XPO1, PSMA3, PSMD8, PSMA5, PSMA6, PSME2, PSMB2, ZFP36, DCP2, DIS3, PSMD6, EXOSC7, PSMB5, PSMB9, PSMB10, PSMC5, PSMB6, PSMF1, AKT1, PSMB8, PSMD2, PSMD13, PARN, PSME1, PSMB3, EXOSC9, HSPA1B, HSPA8, PSMA1, PSMD1, PSMD14, PSMC2, PSMD11, PSMC6, PSMC4, PSME4, TNPO1, PSMC1, PSMA4, PSMD12, MAPKAPK2, PSMD5, ZFP36L1, PSMB4, PSMD10, EIF4G1
REACTOME_FATTY_ACYL_COA_BIOSYNTHESIS	Obesity	Brain_region_Controls_Female_RIN3BraakNA, Brain_region_Controls_BothSexes_RIN3BraakNA, Brain_region_Cases_Male_RIN3BraakNA, Brain_region_Cases_Female_RIN3BraakNA, Brain_region_Cases_BothSexes_RIN3BraakNA, Brain_region_BothStatuses_Male_RIN3BraakNA, Brain_region_BothStatuses_Female_RIN3BraakNA, Brain_region_BothStatuses_BothSexes_RIN3BraakNA, Brain_region_Controls_Male_RIN3Braak4, Brain_region_Controls_Female_RIN3Braak4, Brain_region_Controls_BothSexes_RIN3Braak4, Brain_region_Cases_Male_RIN3Braak4, Brain_region_Cases_Female_RIN3Braak4, Brain_region_Cases_BothSexes_RIN3Braak4, Brain_region_BothStatuses_Male_RIN3Braak4, Brain_region_BothStatuses_Female_RIN3Braak4, Brain_region_BothStatuses_BothSexes_RIN3Braak4, Brain_region_Controls_Male_RIN6Braak4, Brain_region_Controls_Female_RIN6Braak4, Brain_region_Controls_BothSexes_RIN6Braak4, Brain_region_Cases_Male_RIN6Braak4, Brain_region_Cases_Female_RIN6Braak4, Brain_region_Cases_BothSexes_RIN6Braak4, Brain_region_BothStatuses_Male_RIN6Braak4, Brain_region_BothStatuses_Female_RIN6Braak4, Brain_region_BothStatuses_BothSexes_RIN6Braak4	0.000597581	0.00466507	-0.669775	-2.03195	28	18	ACACA, ELOVL7, ACSL1, ACSL6, ACSL3, ELOVL1, TECR, HSD17B12, SLC25A1, ELOVL5, ELOVL6, ACLY, ACSL4
BIOCARTA_HIVNEF_PATHWAY	Immune/Inflam, Other	Obesity_Hypothalamus_Male_RIN3BraakNA, Obesity_Hypothalamus_BothSexes_RIN3BraakNA, Brain_region_Controls_BothSexes_RIN3BraakNA, Brain_region_Cases_Female_RIN3BraakNA, Brain_region_Cases_BothSexes_RIN3BraakNA, Sex_Hypothalamus_Controls_RIN3BraakNA, Sex_NucAcc_Controls_RIN3BraakNA, Sex_NucAcc_BothStatuses_RIN3BraakNA, Obesity_Hypothalamus_Male_RIN3Braak4, Brain_region_Controls_Male_RIN3Braak4, Brain_region_Controls_BothSexes_RIN3Braak4, Brain_region_Cases_Female_RIN3Braak4, Sex_Hypothalamus_Controls_RIN3Braak4, Sex_NucAcc_BothStatuses_RIN3Braak4, Obesity_Hypothalamus_Male_RIN6Braak4, Obesity_NucAcc_Male_RIN6Braak4, Obesity_NucAcc_BothSexes_RIN6Braak4, Brain_region_Controls_Male_RIN6Braak4, Brain_region_Controls_Female_RIN6Braak4, Brain_region_Controls_BothSexes_RIN6Braak4, Brain_region_Cases_Male_RIN6Braak4, Brain_region_Cases_Female_RIN6Braak4, Brain_region_Cases_BothSexes_RIN6Braak4, Sex_Hypothalamus_Controls_RIN6Braak4, Sex_NucAcc_BothStatuses_RIN6Braak4	0.000598636	0.00466507	-0.45851	-1.83674	27	57	TRADD, MDM2, PRKDC, TNFRSF1B, MAP3K1, TNFRSF1A, DFFA, ARHGDIB, DAXX, CYCS, NFKB1, PARP1, CRADD, RELA, XIAP, RASA1, NFKBIA, LMNA, CASP6, RIPK1, PAK2, PSEN2, GSN, RB1, CASP3, BCL2, MAPK8, BIRC2, CHUK
REACTOME_SPHINGOLIPID_METABOLISM	Obesity	Brain_region_Controls_Female_RIN3BraakNA, Brain_region_Controls_BothSexes_RIN3BraakNA, Brain_region_Cases_Male_RIN3BraakNA, Brain_region_Cases_Female_RIN3BraakNA, Brain_region_Cases_BothSexes_RIN3BraakNA, Brain_region_BothStatuses_Male_RIN3BraakNA, Brain_region_BothStatuses_Female_RIN3BraakNA, Brain_region_BothStatuses_BothSexes_RIN3BraakNA, Brain_region_Controls_Male_RIN3Braak4, Brain_region_Controls_Female_RIN3Braak4, Brain_region_Controls_BothSexes_RIN3Braak4, Brain_region_Cases_Male_RIN3Braak4, Brain_region_Cases_Female_RIN3Braak4, Brain_region_Cases_BothSexes_RIN3Braak4, Brain_region_BothStatuses_Male_RIN3Braak4, Brain_region_BothStatuses_Female_RIN3Braak4, Brain_region_BothStatuses_BothSexes_RIN3Braak4, Obesity_NucAcc_Female_RIN6Braak4, Obesity_NucAcc_BothSexes_RIN6Braak4, Brain_region_Controls_Male_RIN6Braak4, Brain_region_Controls_Female_RIN6Braak4, Brain_region_Controls_BothSexes_RIN6Braak4, Brain_region_Cases_Male_RIN6Braak4, Brain_region_Cases_Female_RIN6Braak4, Brain_region_Cases_BothSexes_RIN6Braak4, Brain_region_BothStatuses_Male_RIN6Braak4, Brain_region_BothStatuses_Female_RIN6Braak4, Brain_region_BothStatuses_BothSexes_RIN6Braak4	0.000600034	0.00466507	-0.450287	-1.82406	27	60	SMPD4, ARSI, SPTLC1, VAPA, VAPB, GBA, CERS2, NEU1, ACER2, OSBP, ACER3, SUMF1, GM2A, SPHK1, SGPP1, SPTLC2, STS, GLB1, NEU4, ASAH2, ARSA, SPHK2, ARSJ, KDSR, SUMF2, GALC, SGPL1, DEGS1, CTSA, SGMS2, SMPD1, GLA, PRKD1, GBA2, ASAH1, PPM1L, CERK
KEGG_PANCREATIC_CANCER	Cancer	Obesity_Hypothalamus_Male_RIN3BraakNA, Obesity_Hypothalamus_BothSexes_RIN3BraakNA, Brain_region_Controls_Female_RIN3BraakNA, Brain_region_Controls_BothSexes_RIN3BraakNA, Brain_region_Cases_Male_RIN3BraakNA, Brain_region_Cases_Female_RIN3BraakNA, Brain_region_Cases_BothSexes_RIN3BraakNA, Brain_region_BothStatuses_Female_RIN3BraakNA, Brain_region_BothStatuses_BothSexes_RIN3BraakNA, Sex_NucAcc_BothStatuses_RIN3BraakNA, Obesity_Hypothalamus_Male_RIN3Braak4, Brain_region_Controls_Male_RIN3Braak4, Brain_region_Controls_Female_RIN3Braak4, Brain_region_Controls_BothSexes_RIN3Braak4, Brain_region_Cases_Male_RIN3Braak4, Brain_region_Cases_Female_RIN3Braak4, Brain_region_Cases_BothSexes_RIN3Braak4, Brain_region_BothStatuses_Female_RIN3Braak4, Obesity_Hypothalamus_Male_RIN6Braak4, Obesity_Hypothalamus_BothSexes_RIN6Braak4, Obesity_NucAcc_Male_RIN6Braak4, Obesity_NucAcc_BothSexes_RIN6Braak4, Brain_region_Controls_Male_RIN6Braak4, Brain_region_Controls_Female_RIN6Braak4, Brain_region_Controls_BothSexes_RIN6Braak4, Brain_region_Cases_Male_RIN6Braak4, Brain_region_Cases_Female_RIN6Braak4, Brain_region_Cases_BothSexes_RIN6Braak4, Brain_region_BothStatuses_Female_RIN6Braak4, Brain_region_BothStatuses_BothSexes_RIN6Braak4, Sex_NucAcc_BothStatuses_RIN6Braak4	0.000604308	0.00466507	-0.427989	-1.78292	27	69	BCL2L1, MAPK10, KRAS, TGFB3, BAD, ERBB2, TP53, PIK3R5, IKBKB, AKT1, EGF, PLD1, NFKB1, TGFBR2, TGFB1, RELA, PIK3CG, RAC1, TGFB2, PIK3CD, VEGFA, RALB, CDK4, TGFBR1, CCND1, PIK3R3, VEGFB, PIK3R1, ARHGEF6, PGF, STAT3, RB1, STAT1, PIK3CA, VEGFC, CDC42, SMAD2, MAPK8, RALBP1, CHUK, RAC3, JAK1
PID_BETA_CATENIN_NUC_PATHWAY	None	Obesity_Hypothalamus_Female_RIN3BraakNA, Brain_region_Controls_Female_RIN3BraakNA, Brain_region_Controls_BothSexes_RIN3BraakNA, Brain_region_Cases_Female_RIN3BraakNA, Brain_region_Cases_BothSexes_RIN3BraakNA, Brain_region_BothStatuses_Male_RIN3BraakNA, Brain_region_BothStatuses_Female_RIN3BraakNA, Brain_region_BothStatuses_BothSexes_RIN3BraakNA, Brain_region_Controls_Male_RIN3Braak4, Brain_region_Controls_Female_RIN3Braak4, Brain_region_Controls_BothSexes_RIN3Braak4, Brain_region_Cases_Female_RIN3Braak4, Brain_region_Cases_BothSexes_RIN3Braak4, Brain_region_BothStatuses_Male_RIN3Braak4, Brain_region_BothStatuses_Female_RIN3Braak4, Brain_region_BothStatuses_BothSexes_RIN3Braak4, Brain_region_Controls_Male_RIN6Braak4, Brain_region_Controls_Female_RIN6Braak4, Brain_region_Controls_BothSexes_RIN6Braak4, Brain_region_Cases_Female_RIN6Braak4, Brain_region_BothStatuses_Male_RIN6Braak4, Brain_region_BothStatuses_Female_RIN6Braak4, Brain_region_BothStatuses_BothSexes_RIN6Braak4, Sex_NucAcc_BothStatuses_RIN6Braak4	0.000625985	0.00479142	-0.430918	-1.78948	28	68	YWHAG, YWHAE, SKP1, DVL3, CUL1, MMP2, YWHAH, HBP1, CYR61, TCF7L1, TCF7, CHD8, APC, ZCCHC12, MYC, TCF7L2, CCND1, YWHAQ, ADCY7, KLF4, LEF1, AXIN2, BCL9, VCAN, SNAI2, TLE2, HDAC1, JUN, AR, TCF4, DKK1, MDFIC, CTNNBIP1, CACNA1G, CTNNB1, ID2
REACTOME_MYD88_MAL_CASCADE_INITIATED_ON_PLASMA_MEMBRANE	Immune/Inflam	Obesity_Hypothalamus_Male_RIN3BraakNA, Obesity_Hypothalamus_BothSexes_RIN3BraakNA, Brain_region_Controls_Female_RIN3BraakNA, Brain_region_Controls_BothSexes_RIN3BraakNA, Sex_Hypothalamus_Cases_RIN3BraakNA, Sex_NucAcc_Controls_RIN3BraakNA, Sex_NucAcc_BothStatuses_RIN3BraakNA, Obesity_Hypothalamus_Male_RIN3Braak4, Obesity_Hypothalamus_BothSexes_RIN3Braak4, Brain_region_Controls_Male_RIN3Braak4, Brain_region_Controls_Female_RIN3Braak4, Brain_region_Controls_BothSexes_RIN3Braak4, Obesity_Hypothalamus_Male_RIN6Braak4, Obesity_Hypothalamus_BothSexes_RIN6Braak4, Obesity_NucAcc_Male_RIN6Braak4, Obesity_NucAcc_BothSexes_RIN6Braak4, Brain_region_Controls_Male_RIN6Braak4, Brain_region_Controls_Female_RIN6Braak4, Brain_region_Controls_BothSexes_RIN6Braak4, Brain_region_Cases_Male_RIN6Braak4	0.000630079	0.00479142	-0.4087	-1.7464	28	79	CDK1, MAP3K1, IKBKB, TLR1, DUSP3, HMGB1, CREB1, UBE2N, RELA, MEF2C, TLR6, LY96, NOD2, NFKBIA, BTK, RPS6KA1, IRAK3, PPP2CB, MAP2K4, IRAK4, S100B, MAPKAPK2, RIPK2, JUN, IRAK1, MAPKAPK3, MAPK8, IRAK2, CHUK, FOS, MAP2K6, DUSP6, PELI2
REACTOME_GLYCOSAMINOGLYCAN_METABOLISM	Other	Obesity_NucAcc_BothSexes_RIN3BraakNA, Brain_region_Controls_Female_RIN3BraakNA, Brain_region_Controls_BothSexes_RIN3BraakNA, Brain_region_BothStatuses_BothSexes_RIN3BraakNA, Sex_Hypothalamus_Cases_RIN3BraakNA, Brain_region_Controls_Male_RIN3Braak4, Brain_region_Controls_Female_RIN3Braak4, Brain_region_Controls_BothSexes_RIN3Braak4, Brain_region_Controls_Male_RIN6Braak4, Brain_region_Controls_Female_RIN6Braak4, Brain_region_Controls_BothSexes_RIN6Braak4, Brain_region_BothStatuses_Male_RIN6Braak4	0.000639104	0.00482405	-0.377121	-1.69167	28	104	GLB1, NDST1, CHPF, B3GNT7, CHST3, B4GALT1, ACAN, GPC6, LUM, EXT2, SDC4, NAGLU, CHST6, CHST14, HS3ST3B1, HAS2, EXT1, DCN, UST, NDST4, BCAN, VCAN, HS3ST1, CHPF2, GPC3, GXYLT1, HS3ST4, CD44, GPC4, CHST9, HS3ST2, ST3GAL6, SDC1, GNS, B3GAT2, HPSE2
REACTOME_DOWNSTREAM_SIGNALING_EVENTS_OF_B_CELL_RECEPTOR_BCR	Immune/Inflam	Obesity_Hypothalamus_BothSexes_RIN3BraakNA, Obesity_NucAcc_Male_RIN3BraakNA, Brain_region_Controls_Female_RIN3BraakNA, Brain_region_Controls_BothSexes_RIN3BraakNA, Brain_region_Cases_Male_RIN3BraakNA, Brain_region_Cases_Female_RIN3BraakNA, Brain_region_Cases_BothSexes_RIN3BraakNA, Brain_region_BothStatuses_Female_RIN3BraakNA, Brain_region_BothStatuses_BothSexes_RIN3BraakNA, Sex_Hypothalamus_Cases_RIN3BraakNA, Sex_Hypothalamus_BothStatuses_RIN3BraakNA, Sex_NucAcc_Cases_RIN3BraakNA, Sex_NucAcc_BothStatuses_RIN3BraakNA, Brain_region_Controls_Male_RIN3Braak4, Brain_region_Controls_Female_RIN3Braak4, Brain_region_Controls_BothSexes_RIN3Braak4, Brain_region_Cases_Male_RIN3Braak4, Brain_region_Cases_Female_RIN3Braak4, Brain_region_Cases_BothSexes_RIN3Braak4, Brain_region_BothStatuses_Male_RIN3Braak4, Brain_region_BothStatuses_Female_RIN3Braak4, Brain_region_BothStatuses_BothSexes_RIN3Braak4, Sex_Hypothalamus_Cases_RIN3Braak4, Obesity_NucAcc_Male_RIN6Braak4, Obesity_NucAcc_Female_RIN6Braak4, Obesity_NucAcc_BothSexes_RIN6Braak4, Brain_region_Controls_Female_RIN6Braak4, Brain_region_Controls_BothSexes_RIN6Braak4, Brain_region_Cases_Male_RIN6Braak4, Brain_region_Cases_Female_RIN6Braak4, Brain_region_Cases_BothSexes_RIN6Braak4, Brain_region_BothStatuses_Male_RIN6Braak4, Brain_region_BothStatuses_Female_RIN6Braak4, Brain_region_BothStatuses_BothSexes_RIN6Braak4, Sex_NucAcc_BothStatuses_RIN6Braak4	0.000678322	0.00508243	-0.392556	-1.72228	30	91	PSMD8, PSMA5, CDKN1A, PSMA6, PSME2, AKT3, PSMB2, THEM4, MTOR, PSMD6, SKP1, KRAS, CUL1, BAD, RICTOR, PSMB5, PHLPP1, PSMB9, MDM2, PSMB10, PSMC5, PSMB6, IKBKB, PSMF1, AKT1, PSMB8, PSMD2, PSMD13, PSME1, PSMB3, CREB1, PTEN, RELA, CDKN1B, PSMA1, PSMD1, PSMD14, RASGRP3, TRIB3, PSMC2, NFKBIA, PSMD11, PSMC6, PSMC4, NRAS, PSME4, PSMC1, PSMA4, NFKBIE, PSMD12, PSMD5, PSMB4, PSMD10, CARD11, CHUK, NR4A1
PID_AJDISS_2PATHWAY	None	Brain_region_Controls_Female_RIN3BraakNA, Brain_region_Controls_BothSexes_RIN3BraakNA, Brain_region_Cases_Male_RIN3BraakNA, Brain_region_Cases_Female_RIN3BraakNA, Brain_region_Cases_BothSexes_RIN3BraakNA, Brain_region_BothStatuses_Female_RIN3BraakNA, Brain_region_BothStatuses_BothSexes_RIN3BraakNA, Sex_NucAcc_BothStatuses_RIN3BraakNA, Brain_region_Controls_Male_RIN3Braak4, Brain_region_Controls_Female_RIN3Braak4, Brain_region_Controls_BothSexes_RIN3Braak4, Brain_region_Cases_Male_RIN3Braak4, Brain_region_Cases_Female_RIN3Braak4, Brain_region_Cases_BothSexes_RIN3Braak4, Brain_region_BothStatuses_Female_RIN3Braak4, Obesity_Hypothalamus_Male_RIN6Braak4, Obesity_NucAcc_Female_RIN6Braak4, Obesity_NucAcc_BothSexes_RIN6Braak4, Brain_region_Controls_Male_RIN6Braak4, Brain_region_Controls_Female_RIN6Braak4, Brain_region_Controls_BothSexes_RIN6Braak4, Brain_region_Cases_Male_RIN6Braak4, Brain_region_Cases_Female_RIN6Braak4, Brain_region_Cases_BothSexes_RIN6Braak4, Brain_region_BothStatuses_Male_RIN6Braak4, Brain_region_BothStatuses_Female_RIN6Braak4, Brain_region_BothStatuses_BothSexes_RIN6Braak4, Sex_NucAcc_BothStatuses_RIN6Braak4	0.000763828	0.00567085	-0.493182	-1.87937	35	45	EGF, DNM2, ABL1, SNX1, RAB5A, PTPN6, RAC1, GNA12, JUP, IQGAP1, NTRK2, GNA13, CDH2, CASP3, RAB7A, ARF6, MET, CDC42, RIN2, CTNND1, CTNNB1, BDNF, RET
KEGG_PROTEIN_EXPORT	None	Brain_region_Controls_Female_RIN3BraakNA, Brain_region_Controls_BothSexes_RIN3BraakNA, Brain_region_Cases_Male_RIN3BraakNA, Brain_region_Cases_Female_RIN3BraakNA, Brain_region_Cases_BothSexes_RIN3BraakNA, Brain_region_BothStatuses_Female_RIN3BraakNA, Brain_region_BothStatuses_BothSexes_RIN3BraakNA, Sex_Hypothalamus_Controls_RIN3BraakNA, Sex_Hypothalamus_Cases_RIN3BraakNA, Sex_Hypothalamus_BothStatuses_RIN3BraakNA, Brain_region_Controls_Male_RIN3Braak4, Brain_region_Controls_Female_RIN3Braak4, Brain_region_Controls_BothSexes_RIN3Braak4, Brain_region_Cases_Male_RIN3Braak4, Brain_region_Cases_Female_RIN3Braak4, Brain_region_Cases_BothSexes_RIN3Braak4, Brain_region_BothStatuses_Male_RIN3Braak4, Brain_region_BothStatuses_Female_RIN3Braak4, Brain_region_BothStatuses_BothSexes_RIN3Braak4, Sex_Hypothalamus_BothStatuses_RIN3Braak4, Obesity_NucAcc_Male_RIN6Braak4, Obesity_NucAcc_Female_RIN6Braak4, Obesity_NucAcc_BothSexes_RIN6Braak4, Brain_region_Controls_Male_RIN6Braak4, Brain_region_Controls_Female_RIN6Braak4, Brain_region_Controls_BothSexes_RIN6Braak4, Brain_region_Cases_Male_RIN6Braak4, Brain_region_Cases_Female_RIN6Braak4, Brain_region_Cases_BothSexes_RIN6Braak4, Brain_region_BothStatuses_Male_RIN6Braak4, Brain_region_BothStatuses_Female_RIN6Braak4, Brain_region_BothStatuses_BothSexes_RIN6Braak4	0.000767985	0.00567085	-0.620571	-1.98628	36	22	SRP72, SEC11C, SEC63, SRP54, SPCS1, SPCS2, SEC11A, SEC61A2, SEC62, SEC61A1, SRP9, SRPRB
REACTOME_EFFECTS_OF_PIP2_HYDROLYSIS	Other	Obesity_NucAcc_Female_RIN3BraakNA, Obesity_NucAcc_BothSexes_RIN3BraakNA, Brain_region_Controls_Female_RIN3BraakNA, Brain_region_Controls_BothSexes_RIN3BraakNA, Brain_region_Cases_Male_RIN3BraakNA, Brain_region_Cases_Female_RIN3BraakNA, Brain_region_Cases_BothSexes_RIN3BraakNA, Brain_region_BothStatuses_Male_RIN3BraakNA, Brain_region_BothStatuses_Female_RIN3BraakNA, Brain_region_BothStatuses_BothSexes_RIN3BraakNA, Obesity_NucAcc_BothSexes_RIN3Braak4, Brain_region_Controls_Male_RIN3Braak4, Brain_region_Controls_Female_RIN3Braak4, Brain_region_Controls_BothSexes_RIN3Braak4, Brain_region_Cases_Male_RIN3Braak4, Brain_region_Cases_Female_RIN3Braak4, Brain_region_Cases_BothSexes_RIN3Braak4, Brain_region_BothStatuses_Male_RIN3Braak4, Brain_region_BothStatuses_Female_RIN3Braak4, Brain_region_BothStatuses_BothSexes_RIN3Braak4, Obesity_Hypothalamus_Male_RIN6Braak4, Brain_region_Controls_Male_RIN6Braak4, Brain_region_Controls_Female_RIN6Braak4, Brain_region_Controls_BothSexes_RIN6Braak4, Brain_region_Cases_Male_RIN6Braak4, Brain_region_Cases_Female_RIN6Braak4, Brain_region_Cases_BothSexes_RIN6Braak4, Brain_region_BothStatuses_Male_RIN6Braak4, Brain_region_BothStatuses_Female_RIN6Braak4, Brain_region_BothStatuses_BothSexes_RIN6Braak4, Sex_Hypothalamus_Cases_RIN6Braak4	0.000788704	0.00578194	0.60935	1.94583	40	23	DGKH, RASGRP2, PRKCH, DGKB, DGKD, DGKA, DGKI, RASGRP1, DAGLB, DGKK, DGKE
REACTOME_AMINE_LIGAND_BINDING_RECEPTORS	Other	Obesity_Hypothalamus_Male_RIN3BraakNA, Obesity_Hypothalamus_Female_RIN3BraakNA, Brain_region_Controls_Female_RIN3BraakNA, Brain_region_Controls_BothSexes_RIN3BraakNA, Brain_region_Cases_Male_RIN3BraakNA, Brain_region_Cases_Female_RIN3BraakNA, Brain_region_Cases_BothSexes_RIN3BraakNA, Brain_region_BothStatuses_Male_RIN3BraakNA, Brain_region_BothStatuses_Female_RIN3BraakNA, Brain_region_BothStatuses_BothSexes_RIN3BraakNA, Obesity_Hypothalamus_Male_RIN3Braak4, Brain_region_Controls_Male_RIN3Braak4, Brain_region_Controls_Female_RIN3Braak4, Brain_region_Controls_BothSexes_RIN3Braak4, Brain_region_Cases_Male_RIN3Braak4, Brain_region_Cases_Female_RIN3Braak4, Brain_region_Cases_BothSexes_RIN3Braak4, Brain_region_BothStatuses_Male_RIN3Braak4, Brain_region_BothStatuses_Female_RIN3Braak4, Brain_region_BothStatuses_BothSexes_RIN3Braak4, Sex_Hypothalamus_Controls_RIN3Braak4, Obesity_Hypothalamus_Male_RIN6Braak4, Obesity_Hypothalamus_Female_RIN6Braak4, Obesity_NucAcc_Male_RIN6Braak4, Brain_region_Controls_Male_RIN6Braak4, Brain_region_Controls_Female_RIN6Braak4, Brain_region_Controls_BothSexes_RIN6Braak4, Brain_region_Cases_Male_RIN6Braak4, Brain_region_Cases_Female_RIN6Braak4, Brain_region_Cases_BothSexes_RIN6Braak4, Brain_region_BothStatuses_Male_RIN6Braak4, Brain_region_BothStatuses_Female_RIN6Braak4, Brain_region_BothStatuses_BothSexes_RIN6Braak4, Sex_Hypothalamus_Controls_RIN6Braak4	0.000802124	0.00583831	0.565825	1.94427	41	31	DRD1, HTR4, HTR6, HRH2, CHRM1, HTR1B, ADRB1, DRD2, DRD3, HTR1D, HTR2C, ADRA2B, HTR1E, HRH3
KEGG_STEROID_BIOSYNTHESIS	None	Obesity_NucAcc_Female_RIN3BraakNA, Brain_region_Controls_Female_RIN3BraakNA, Brain_region_Controls_BothSexes_RIN3BraakNA, Brain_region_Cases_Male_RIN3BraakNA, Brain_region_Cases_Female_RIN3BraakNA, Brain_region_Cases_BothSexes_RIN3BraakNA, Brain_region_BothStatuses_Male_RIN3BraakNA, Brain_region_BothStatuses_Female_RIN3BraakNA, Brain_region_BothStatuses_BothSexes_RIN3BraakNA, Brain_region_Controls_Male_RIN3Braak4, Brain_region_Controls_Female_RIN3Braak4, Brain_region_Controls_BothSexes_RIN3Braak4, Brain_region_Cases_Male_RIN3Braak4, Brain_region_Cases_Female_RIN3Braak4, Brain_region_Cases_BothSexes_RIN3Braak4, Brain_region_BothStatuses_Male_RIN3Braak4, Brain_region_BothStatuses_Female_RIN3Braak4, Brain_region_BothStatuses_BothSexes_RIN3Braak4, Obesity_NucAcc_BothSexes_RIN6Braak4, Brain_region_Controls_Male_RIN6Braak4, Brain_region_Controls_Female_RIN6Braak4, Brain_region_Controls_BothSexes_RIN6Braak4, Brain_region_Cases_Male_RIN6Braak4, Brain_region_Cases_Female_RIN6Braak4, Brain_region_Cases_BothSexes_RIN6Braak4, Brain_region_BothStatuses_Male_RIN6Braak4, Brain_region_BothStatuses_Female_RIN6Braak4, Brain_region_BothStatuses_BothSexes_RIN6Braak4	0.000841267	0.0060798	-0.694521	-2.00161	40	15	LIPA, LSS, DHCR24, DHCR7, TM7SF2, CYP51A1, SQLE, MSMO1, HSD17B7, NSDHL, FDFT1
PID_HES_HEY_PATHWAY	TF targets	Brain_region_Cases_Female_RIN3BraakNA, Sex_NucAcc_BothStatuses_RIN3BraakNA, Obesity_Hypothalamus_Male_RIN3Braak4, Brain_region_Controls_Male_RIN3Braak4, Sex_NucAcc_BothStatuses_RIN3Braak4, Obesity_Hypothalamus_Male_RIN6Braak4, Obesity_Hypothalamus_BothSexes_RIN6Braak4, Brain_region_Controls_Male_RIN6Braak4, Brain_region_Controls_BothSexes_RIN6Braak4, Sex_NucAcc_BothStatuses_RIN6Braak4	0.000847619	0.00608256	-0.495192	-1.87807	39	44	PARP1, NCOR2, RBPJ, ARNT, HEY2, CDKN1B, CD4, RUNX2, NOTCH1, ID1, HIF1A, HES6, STAT3, RB1, HES1, CAMK2D, HDAC1, AR, GHR, MAML2, ASCL1
PID_GLYPICAN_1PATHWAY	Other	Brain_region_Controls_Female_RIN3BraakNA, Brain_region_Controls_BothSexes_RIN3BraakNA, Brain_region_Cases_Male_RIN3BraakNA, Brain_region_Cases_Female_RIN3BraakNA, Brain_region_Cases_BothSexes_RIN3BraakNA, Brain_region_BothStatuses_Male_RIN3BraakNA, Brain_region_BothStatuses_Female_RIN3BraakNA, Brain_region_BothStatuses_BothSexes_RIN3BraakNA, Sex_NucAcc_BothStatuses_RIN3BraakNA, Brain_region_Controls_Male_RIN3Braak4, Brain_region_Controls_Female_RIN3Braak4, Brain_region_Controls_BothSexes_RIN3Braak4, Brain_region_Cases_Male_RIN3Braak4, Brain_region_Cases_Female_RIN3Braak4, Brain_region_Cases_BothSexes_RIN3Braak4, Brain_region_BothStatuses_Male_RIN3Braak4, Brain_region_BothStatuses_Female_RIN3Braak4, Brain_region_BothStatuses_BothSexes_RIN3Braak4, Obesity_Hypothalamus_Male_RIN6Braak4, Brain_region_Controls_Male_RIN6Braak4, Brain_region_Controls_Female_RIN6Braak4, Brain_region_Controls_BothSexes_RIN6Braak4, Brain_region_Cases_Male_RIN6Braak4, Brain_region_Cases_Female_RIN6Braak4, Brain_region_Cases_BothSexes_RIN6Braak4, Brain_region_BothStatuses_Male_RIN6Braak4, Brain_region_BothStatuses_Female_RIN6Braak4, Brain_region_BothStatuses_BothSexes_RIN6Braak4	0.000895628	0.00638213	-0.590381	-1.95257	42	25	FLT1, LYN, TGFBR2, TGFB1, TGFB2, YES1, VEGFA, TGFBR1, TDGF1, NRG1, SMAD2, LAMA1, FGFR1
KEGG_RIBOSOME	Transc/Transl	Obesity_Hypothalamus_Male_RIN3BraakNA, Obesity_Hypothalamus_Female_RIN3BraakNA, Obesity_Hypothalamus_BothSexes_RIN3BraakNA, Brain_region_Controls_Female_RIN3BraakNA, Brain_region_Controls_BothSexes_RIN3BraakNA, Brain_region_Cases_Male_RIN3BraakNA, Brain_region_Cases_BothSexes_RIN3BraakNA, Brain_region_BothStatuses_Male_RIN3BraakNA, Brain_region_BothStatuses_Female_RIN3BraakNA, Brain_region_BothStatuses_BothSexes_RIN3BraakNA, Sex_Hypothalamus_Cases_RIN3BraakNA, Sex_NucAcc_Controls_RIN3BraakNA, Sex_NucAcc_BothStatuses_RIN3BraakNA, Obesity_Hypothalamus_Male_RIN3Braak4, Obesity_Hypothalamus_BothSexes_RIN3Braak4, Obesity_NucAcc_Female_RIN3Braak4, Obesity_NucAcc_BothSexes_RIN3Braak4, Brain_region_Controls_Female_RIN3Braak4, Brain_region_Controls_BothSexes_RIN3Braak4, Brain_region_Cases_Male_RIN3Braak4, Brain_region_BothStatuses_Male_RIN3Braak4, Brain_region_BothStatuses_BothSexes_RIN3Braak4, Sex_Hypothalamus_BothStatuses_RIN3Braak4, Sex_NucAcc_BothStatuses_RIN3Braak4, Obesity_Hypothalamus_Male_RIN6Braak4, Obesity_Hypothalamus_BothSexes_RIN6Braak4, Obesity_NucAcc_Male_RIN6Braak4, Obesity_NucAcc_Female_RIN6Braak4, Brain_region_Controls_Female_RIN6Braak4, Brain_region_Controls_BothSexes_RIN6Braak4, Brain_region_Cases_Male_RIN6Braak4, Brain_region_Cases_BothSexes_RIN6Braak4, Brain_region_BothStatuses_Male_RIN6Braak4, Brain_region_BothStatuses_Female_RIN6Braak4, Brain_region_BothStatuses_BothSexes_RIN6Braak4, Sex_Hypothalamus_Controls_RIN6Braak4	0.000937621	0.00663497	0.402842	1.71533	50	87	RPL27A, RPL31, RPS27, RPS15A, RPL4, RPS3, RPL37, RPS29, RPL7A, RPL28, RPL24, RPL38, RPS17, RPSA, RPS7, RPL30, RPL37A, RPL27, RPL23A, RPL17, RPS20, RPL26, RPL21, UBA52, RPS19, RPS21, RPL18A, RPL6, RPL13A, RPL13, RPS5, RPS2, RPS25, RPL3, RPL14, FAU, RPL15, RPL36A, RPL22, RPLP1, RPL3L, RPS15, RPS16, RSL24D1P11, RPS18, RPS8, RPL32
REACTOME_CLASS_A1_RHODOPSIN_LIKE_RECEPTORS	None	Obesity_NucAcc_Male_RIN3BraakNA, Obesity_NucAcc_Female_RIN3BraakNA, Obesity_NucAcc_BothSexes_RIN3BraakNA, Brain_region_Controls_Female_RIN3BraakNA, Brain_region_Controls_BothSexes_RIN3BraakNA, Sex_NucAcc_Controls_RIN3BraakNA, Obesity_Hypothalamus_Female_RIN3Braak4, Obesity_NucAcc_Male_RIN3Braak4, Obesity_NucAcc_BothSexes_RIN3Braak4, Brain_region_Controls_Female_RIN3Braak4, Brain_region_Controls_BothSexes_RIN3Braak4, Sex_NucAcc_Controls_RIN3Braak4, Obesity_Hypothalamus_Male_RIN6Braak4, Obesity_Hypothalamus_Female_RIN6Braak4, Obesity_Hypothalamus_BothSexes_RIN6Braak4, Obesity_NucAcc_Male_RIN6Braak4, Brain_region_Controls_Female_RIN6Braak4, Brain_region_Controls_BothSexes_RIN6Braak4, Brain_region_Cases_Male_RIN6Braak4, Brain_region_Cases_Female_RIN6Braak4, Brain_region_BothStatuses_Male_RIN6Braak4, Sex_Hypothalamus_Controls_RIN6Braak4, Sex_Hypothalamus_Cases_RIN6Braak4	0.000973236	0.0068395	-0.298975	-1.50631	41	230	S1PR1, CXCR6, GRP, TRHR, GPR68, F2RL3, EDNRB, CYSLTR1, CHRM5, S1PR2, CHRM3, CGA, CX3CR1, APLNR, ADRA1B, LHCGR, DRD5, AGTR1, GALR1, POMC, RXFP3, LPAR6, GNRH1, CCKAR, ADORA3, HCRTR1, CHRM2, C5AR1, F2RL2, PROKR1, HTR1F, EDNRA, TRH, TACR3, F2R, HCRT, EDN3, AGT, CYSLTR2, CCL28, HTR7, ADRA1A, CXCR4, S1PR3, FSHR, HTR1A, OXT, SSTR1, QRFPR, PRLHR, AVP, NTS, AVPR1A, HCRTR2, PTGER3, GAL, NMB, SSTR3, MCHR1, ADRA2A
REACTOME_NETRIN1_SIGNALING	None	Obesity_NucAcc_Male_RIN3BraakNA, Brain_region_Cases_Male_RIN3BraakNA, Brain_region_Cases_BothSexes_RIN3BraakNA, Brain_region_BothStatuses_Female_RIN3BraakNA, Brain_region_Controls_Male_RIN3Braak4, Brain_region_Controls_BothSexes_RIN3Braak4, Brain_region_Cases_Male_RIN3Braak4, Brain_region_Cases_BothSexes_RIN3Braak4, Brain_region_BothStatuses_Female_RIN3Braak4, Brain_region_Controls_Female_RIN6Braak4, Brain_region_Controls_BothSexes_RIN6Braak4, Brain_region_BothStatuses_Female_RIN6Braak4, Brain_region_BothStatuses_BothSexes_RIN6Braak4, Sex_NucAcc_BothStatuses_RIN6Braak4	0.000992839	0.00692947	-0.518644	-1.90129	46	38	TRPC3, SIAH1, PRKCQ, NTN4, RAC1, DOCK1, EZR, TRPC4, UNC5B, NTN1, ABLIM3, CDC42, NCK1, TRPC6, PITPNA, RGMB, TRPC5, RGMA
REACTOME_IL_3_5_AND_GM_CSF_SIGNALING	Immune/Inflam	Obesity_Hypothalamus_Male_RIN3BraakNA, Obesity_Hypothalamus_BothSexes_RIN3BraakNA, Brain_region_Controls_Female_RIN3BraakNA, Brain_region_Controls_BothSexes_RIN3BraakNA, Brain_region_Cases_Male_RIN3BraakNA, Brain_region_Cases_Female_RIN3BraakNA, Brain_region_Cases_BothSexes_RIN3BraakNA, Brain_region_BothStatuses_Female_RIN3BraakNA, Sex_NucAcc_BothStatuses_RIN3BraakNA, Obesity_Hypothalamus_Male_RIN3Braak4, Brain_region_Controls_Male_RIN3Braak4, Brain_region_Controls_Female_RIN3Braak4, Brain_region_Controls_BothSexes_RIN3Braak4, Brain_region_Cases_Male_RIN3Braak4, Brain_region_Cases_Female_RIN3Braak4, Brain_region_Cases_BothSexes_RIN3Braak4, Brain_region_BothStatuses_Female_RIN3Braak4, Brain_region_BothStatuses_BothSexes_RIN3Braak4, Obesity_Hypothalamus_Female_RIN6Braak4, Obesity_Hypothalamus_BothSexes_RIN6Braak4, Brain_region_Controls_Male_RIN6Braak4, Brain_region_Controls_Female_RIN6Braak4, Brain_region_Controls_BothSexes_RIN6Braak4, Brain_region_Cases_Male_RIN6Braak4, Brain_region_Cases_Female_RIN6Braak4, Brain_region_Cases_BothSexes_RIN6Braak4, Brain_region_BothStatuses_Male_RIN6Braak4, Brain_region_BothStatuses_Female_RIN6Braak4, Brain_region_BothStatuses_BothSexes_RIN6Braak4, Sex_NucAcc_BothStatuses_RIN6Braak4	0.00101486	0.00703501	-0.507612	-1.87234	47	39	LYN, CBL, IL2RG, PTPN6, YES1, SYK, PIK3CD, SHC1, PIK3R3, IL5RA, PIK3R1, PIK3CA, STAT5A, BLNK, INPPL1, TEC, CRK, CRKL, STAT5B, JAK1
KEGG_MATURITY_ONSET_DIABETES_OF_THE_YOUNG	Obesity	Brain_region_Controls_Female_RIN3BraakNA, Brain_region_Controls_BothSexes_RIN3BraakNA, Brain_region_Cases_Male_RIN3BraakNA, Brain_region_Cases_Female_RIN3BraakNA, Brain_region_Cases_BothSexes_RIN3BraakNA, Brain_region_BothStatuses_Female_RIN3BraakNA, Brain_region_BothStatuses_BothSexes_RIN3BraakNA, Brain_region_Controls_Male_RIN3Braak4, Brain_region_Controls_BothSexes_RIN3Braak4, Brain_region_Cases_Female_RIN3Braak4, Brain_region_Cases_BothSexes_RIN3Braak4	0.00106697	0.00734625	-0.686261	-1.9778	51	15	PKLR, MAFA, NKX2-2, HHEX, ONECUT1, HNF4G, HES1, NKX6-1, NEUROD1, GCK
KEGG_VASOPRESSIN_REGULATED_WATER_REABSORPTION	Neurons	Obesity_Hypothalamus_Male_RIN3BraakNA, Brain_region_Controls_Female_RIN3BraakNA, Brain_region_Controls_BothSexes_RIN3BraakNA, Brain_region_Cases_Male_RIN3BraakNA, Brain_region_Cases_Female_RIN3BraakNA, Brain_region_Cases_BothSexes_RIN3BraakNA, Brain_region_BothStatuses_Male_RIN3BraakNA, Brain_region_BothStatuses_Female_RIN3BraakNA, Brain_region_BothStatuses_BothSexes_RIN3BraakNA, Brain_region_Controls_Male_RIN3Braak4, Brain_region_Controls_Female_RIN3Braak4, Brain_region_Controls_BothSexes_RIN3Braak4, Brain_region_Cases_Male_RIN3Braak4, Brain_region_Cases_Female_RIN3Braak4, Brain_region_Cases_BothSexes_RIN3Braak4, Brain_region_BothStatuses_Male_RIN3Braak4, Brain_region_BothStatuses_Female_RIN3Braak4, Brain_region_BothStatuses_BothSexes_RIN3Braak4, Sex_Hypothalamus_Controls_RIN3Braak4, Obesity_Hypothalamus_Male_RIN6Braak4, Obesity_Hypothalamus_BothSexes_RIN6Braak4, Obesity_NucAcc_Female_RIN6Braak4, Brain_region_Controls_Female_RIN6Braak4, Brain_region_Controls_BothSexes_RIN6Braak4, Brain_region_Cases_Male_RIN6Braak4, Brain_region_Cases_Female_RIN6Braak4, Brain_region_Cases_BothSexes_RIN6Braak4, Brain_region_BothStatuses_Male_RIN6Braak4, Brain_region_BothStatuses_Female_RIN6Braak4, Brain_region_BothStatuses_BothSexes_RIN6Braak4, Sex_Hypothalamus_Controls_RIN6Braak4	0.00108142	0.00739335	-0.497608	-1.86614	50	42	DYNC2H1, ARHGDIB, CREB3L4, CREB1, DYNC1I2, RAB11A, RAB5A, RAB5B, AQP3, STX4, CREB3L3, DCTN2, DYNC1LI2, DYNC1H1, RAB5C, CREB3L1, PRKACA, DCTN4, DYNC1LI1, AVP, ADCY6, PRKX, GNAS
KEGG_ARGININE_AND_PROLINE_METABOLISM	None	Obesity_Hypothalamus_Male_RIN3BraakNA, Brain_region_Controls_Female_RIN3BraakNA, Brain_region_Controls_BothSexes_RIN3BraakNA, Brain_region_Cases_Male_RIN3BraakNA, Brain_region_Cases_Female_RIN3BraakNA, Brain_region_Cases_BothSexes_RIN3BraakNA, Brain_region_BothStatuses_Male_RIN3BraakNA, Brain_region_BothStatuses_Female_RIN3BraakNA, Brain_region_BothStatuses_BothSexes_RIN3BraakNA, Brain_region_Controls_Male_RIN3Braak4, Brain_region_Controls_Female_RIN3Braak4, Brain_region_Controls_BothSexes_RIN3Braak4, Brain_region_Cases_Male_RIN3Braak4, Brain_region_Cases_Female_RIN3Braak4, Brain_region_Cases_BothSexes_RIN3Braak4, Brain_region_BothStatuses_Male_RIN3Braak4, Brain_region_BothStatuses_Female_RIN3Braak4, Brain_region_BothStatuses_BothSexes_RIN3Braak4, Obesity_NucAcc_Female_RIN6Braak4, Brain_region_Controls_Male_RIN6Braak4, Brain_region_Controls_Female_RIN6Braak4, Brain_region_Controls_BothSexes_RIN6Braak4, Brain_region_Cases_Male_RIN6Braak4, Brain_region_Cases_Female_RIN6Braak4, Brain_region_Cases_BothSexes_RIN6Braak4, Brain_region_BothStatuses_Male_RIN6Braak4, Brain_region_BothStatuses_Female_RIN6Braak4, Brain_region_BothStatuses_BothSexes_RIN6Braak4	0.00108833	0.00739335	-0.46557	-1.81249	50	50	MAOA, CPS1, ALDH18A1, PYCR1, GATM, GOT2, ACY1, P4HA1, CKMT2, AGMAT, SAT1, PYCR2, NAGS, ASS1, DAO, ALDH9A1, ALDH1B1, ODC1, OAT, ASL, P4HA2
PID_NOTCH_PATHWAY	Neurons	Brain_region_Controls_Female_RIN3BraakNA, Brain_region_Controls_BothSexes_RIN3BraakNA, Brain_region_Cases_Male_RIN3BraakNA, Brain_region_Cases_Female_RIN3BraakNA, Brain_region_Cases_BothSexes_RIN3BraakNA, Brain_region_BothStatuses_BothSexes_RIN3BraakNA, Sex_NucAcc_BothStatuses_RIN3BraakNA, Brain_region_Controls_Male_RIN3Braak4, Brain_region_Controls_Female_RIN3Braak4, Brain_region_Controls_BothSexes_RIN3Braak4, Brain_region_Cases_Male_RIN3Braak4, Brain_region_Cases_Female_RIN3Braak4, Brain_region_Cases_BothSexes_RIN3Braak4, Brain_region_Controls_Male_RIN6Braak4, Brain_region_Controls_Female_RIN6Braak4, Brain_region_Controls_BothSexes_RIN6Braak4, Brain_region_Cases_Male_RIN6Braak4, Brain_region_Cases_Female_RIN6Braak4, Brain_region_Cases_BothSexes_RIN6Braak4, Brain_region_BothStatuses_Female_RIN6Braak4, Sex_NucAcc_BothStatuses_RIN6Braak4	0.00111282	0.00750971	-0.446107	-1.78032	51	56	NUMB, SKP1, ENO1, PSEN1, CUL1, SKP2, ADAM10, ITCH, NOTCH4, DTX1, CBL, RAB11A, NCOR2, RBPJ, MYC, MYCBP, NOTCH1, APH1A, CCND1, GATA3, PSENEN, EPS15, APH1B, HDAC1, NOTCH2, NCSTN, CNTN1, MAML2, DLK1, DNER, CNTN6
NABA_BASEMENT_MEMBRANES	None	Brain_region_Controls_Female_RIN3BraakNA, Brain_region_Controls_BothSexes_RIN3BraakNA, Brain_region_Cases_Male_RIN3BraakNA, Brain_region_Cases_BothSexes_RIN3BraakNA, Brain_region_BothStatuses_Male_RIN3BraakNA, Sex_Hypothalamus_Cases_RIN3BraakNA, Sex_Hypothalamus_BothStatuses_RIN3BraakNA, Obesity_Hypothalamus_Male_RIN3Braak4, Brain_region_Controls_Male_RIN3Braak4, Brain_region_Controls_Female_RIN3Braak4, Brain_region_Controls_BothSexes_RIN3Braak4, Sex_Hypothalamus_Controls_RIN3Braak4, Sex_Hypothalamus_BothStatuses_RIN3Braak4, Brain_region_Controls_Male_RIN6Braak4, Brain_region_Controls_Female_RIN6Braak4, Brain_region_Controls_BothSexes_RIN6Braak4, Brain_region_Cases_Male_RIN6Braak4, Brain_region_BothStatuses_Male_RIN6Braak4, Sex_NucAcc_Controls_RIN6Braak4	0.00112345	0.00753157	-0.502329	-1.86267	52	40	LAMA2, COL6A3, COL4A2, PAPLN, HSPG2, LAMA3, COL6A5, NTN4, COL4A5, LAMA4, NID2, COL15A1, COL6A1, LAMA5, NTN1, COL6A2, LAMB2, NTNG2, NTNG1, COL18A1, COL4A3, LAMA1, COL4A4, COL4A6, HMCN1
REACTOME_POST_TRANSLATIONAL_PROTEIN_MODIFICATION	Transc/Transl	Obesity_Hypothalamus_BothSexes_RIN3BraakNA, Brain_region_Controls_Female_RIN3BraakNA, Brain_region_Controls_BothSexes_RIN3BraakNA, Brain_region_Cases_Male_RIN3BraakNA, Brain_region_Cases_Female_RIN3BraakNA, Brain_region_Cases_BothSexes_RIN3BraakNA, Brain_region_BothStatuses_Female_RIN3BraakNA, Brain_region_BothStatuses_BothSexes_RIN3BraakNA, Sex_Hypothalamus_BothStatuses_RIN3BraakNA, Brain_region_Controls_Male_RIN3Braak4, Brain_region_Controls_Female_RIN3Braak4, Brain_region_Controls_BothSexes_RIN3Braak4, Brain_region_Cases_Male_RIN3Braak4, Brain_region_Cases_Female_RIN3Braak4, Brain_region_Cases_BothSexes_RIN3Braak4, Brain_region_BothStatuses_Female_RIN3Braak4, Brain_region_BothStatuses_BothSexes_RIN3Braak4, Obesity_Hypothalamus_Female_RIN6Braak4, Obesity_Hypothalamus_BothSexes_RIN6Braak4, Obesity_NucAcc_Female_RIN6Braak4, Obesity_NucAcc_BothSexes_RIN6Braak4, Brain_region_Controls_Male_RIN6Braak4, Brain_region_Controls_Female_RIN6Braak4, Brain_region_Controls_BothSexes_RIN6Braak4, Brain_region_Cases_Male_RIN6Braak4, Brain_region_Cases_BothSexes_RIN6Braak4, Brain_region_BothStatuses_Male_RIN6Braak4, Brain_region_BothStatuses_Female_RIN6Braak4, Brain_region_BothStatuses_BothSexes_RIN6Braak4	0.00113603	0.00756609	-0.323228	-1.56353	49	169	PIGV, DPAGT1, GNPNAT1, F10, ST3GAL1, GFPT2, C1GALT1, GALNT6, PIGA, SUMF1, GMPPB, RPN2, ALG5, CALR, STS, EIF5A2, PIGT, GALNT12, SAR1B, ARSA, B3GNT7, PROS1, B4GALT1, SEC24C, MAN1C1, VKORC1, DOLPP1, ARSJ, ST6GALNAC2, PDIA3, SUMF2, ST6GAL1, MGAT5, B3GNT9, ALG1, ALG2, ST6GALNAC3, STT3A, MCFD2, LMAN1, PIGW, GALNT5, SEC24D, SEC24B, DAD1, MANEA, UGGT2, EDEM3, RPN1, PIGM, PREB, ST8SIA6, GALNT14, GANAB, DOLK, GALNT10, C1GALT1C1, SEC31A, GALNT1, GALNT3, GALNT9, CANX, GALNT8
REACTOME_SEMA4D_INDUCED_CELL_MIGRATION_AND_GROWTH_CONE_COLLAPSE	None	Brain_region_Controls_Female_RIN3BraakNA, Brain_region_Controls_BothSexes_RIN3BraakNA, Brain_region_Cases_Male_RIN3BraakNA, Brain_region_Cases_Female_RIN3BraakNA, Brain_region_Cases_BothSexes_RIN3BraakNA, Brain_region_BothStatuses_Male_RIN3BraakNA, Brain_region_BothStatuses_Female_RIN3BraakNA, Brain_region_BothStatuses_BothSexes_RIN3BraakNA, Sex_NucAcc_BothStatuses_RIN3BraakNA, Obesity_Hypothalamus_Male_RIN3Braak4, Brain_region_Controls_Male_RIN3Braak4, Brain_region_Controls_Female_RIN3Braak4, Brain_region_Controls_BothSexes_RIN3Braak4, Brain_region_Cases_Male_RIN3Braak4, Brain_region_Cases_Female_RIN3Braak4, Brain_region_Cases_BothSexes_RIN3Braak4, Brain_region_BothStatuses_Male_RIN3Braak4, Brain_region_BothStatuses_Female_RIN3Braak4, Brain_region_BothStatuses_BothSexes_RIN3Braak4, Brain_region_Controls_Male_RIN6Braak4, Brain_region_Controls_Female_RIN6Braak4, Brain_region_Controls_BothSexes_RIN6Braak4, Brain_region_Cases_Male_RIN6Braak4, Brain_region_Cases_Female_RIN6Braak4, Brain_region_Cases_BothSexes_RIN6Braak4, Brain_region_BothStatuses_Male_RIN6Braak4, Brain_region_BothStatuses_Female_RIN6Braak4, Brain_region_BothStatuses_BothSexes_RIN6Braak4, Sex_NucAcc_BothStatuses_RIN6Braak4	0.00118723	0.00785575	-0.582343	-1.92598	56	25	MYL9, ARHGEF12, MYH9, ROCK1, ERBB2, LIMK2, MYH11, RHOC, SEMA4D, RAC1, RHOG, MYH14, ARHGEF11, RHOA, MYL6, PLXNB1, RHOB, CDC42, MYL12B, LIMK1
PID_SHP2_PATHWAY	None	Brain_region_Controls_Female_RIN3BraakNA, Brain_region_Controls_BothSexes_RIN3BraakNA, Brain_region_Cases_Female_RIN3BraakNA, Brain_region_BothStatuses_Female_RIN3BraakNA, Sex_NucAcc_BothStatuses_RIN3BraakNA, Brain_region_Controls_Male_RIN3Braak4, Brain_region_Controls_Female_RIN3Braak4, Brain_region_Controls_BothSexes_RIN3Braak4, Brain_region_Cases_Male_RIN3Braak4, Brain_region_Cases_Female_RIN3Braak4, Brain_region_Cases_BothSexes_RIN3Braak4, Obesity_Hypothalamus_Female_RIN6Braak4, Brain_region_Controls_Male_RIN6Braak4, Brain_region_Controls_Female_RIN6Braak4, Brain_region_Controls_BothSexes_RIN6Braak4, Brain_region_Cases_Male_RIN6Braak4, Brain_region_Cases_Female_RIN6Braak4, Brain_region_Cases_BothSexes_RIN6Braak4, Brain_region_BothStatuses_Male_RIN6Braak4, Brain_region_BothStatuses_Female_RIN6Braak4, Brain_region_BothStatuses_BothSexes_RIN6Braak4, Sex_Hypothalamus_Cases_RIN6Braak4, Sex_NucAcc_BothStatuses_RIN6Braak4	0.00119495	0.00785581	-0.45645	-1.80041	55	53	KDR, EGF, IL6R, IL2RG, IGF1, GNAI1, PTPN11, PAG1, IL6ST, PDGFRB, VEGFA, SHC1, NRAS, RHOA, NTRK2, PIK3R1, IRS1, ANGPT1, STAT1, IFNGR1, PIK3CA, PRKACA, ARHGAP35, MLLT4, JAK1, BDNF
BIOCARTA_PROTEASOME_PATHWAY	None	Obesity_Hypothalamus_BothSexes_RIN3BraakNA, Obesity_NucAcc_Male_RIN3BraakNA, Obesity_NucAcc_BothSexes_RIN3BraakNA, Brain_region_Controls_Female_RIN3BraakNA, Brain_region_Controls_BothSexes_RIN3BraakNA, Brain_region_Cases_Male_RIN3BraakNA, Brain_region_Cases_Female_RIN3BraakNA, Brain_region_Cases_BothSexes_RIN3BraakNA, Brain_region_BothStatuses_Male_RIN3BraakNA, Brain_region_BothStatuses_Female_RIN3BraakNA, Brain_region_BothStatuses_BothSexes_RIN3BraakNA, Sex_Hypothalamus_Controls_RIN3BraakNA, Sex_Hypothalamus_Cases_RIN3BraakNA, Sex_Hypothalamus_BothStatuses_RIN3BraakNA, Brain_region_Controls_Male_RIN3Braak4, Brain_region_Controls_Female_RIN3Braak4, Brain_region_Controls_BothSexes_RIN3Braak4, Brain_region_Cases_Male_RIN3Braak4, Brain_region_Cases_Female_RIN3Braak4, Brain_region_Cases_BothSexes_RIN3Braak4, Brain_region_BothStatuses_Male_RIN3Braak4, Brain_region_BothStatuses_Female_RIN3Braak4, Brain_region_BothStatuses_BothSexes_RIN3Braak4, Sex_Hypothalamus_Controls_RIN3Braak4, Sex_Hypothalamus_Cases_RIN3Braak4, Sex_Hypothalamus_BothStatuses_RIN3Braak4, Obesity_NucAcc_Male_RIN6Braak4, Obesity_NucAcc_Female_RIN6Braak4, Obesity_NucAcc_BothSexes_RIN6Braak4, Brain_region_Controls_Female_RIN6Braak4, Brain_region_Controls_BothSexes_RIN6Braak4, Brain_region_Cases_Male_RIN6Braak4, Brain_region_Cases_Female_RIN6Braak4, Brain_region_Cases_BothSexes_RIN6Braak4, Brain_region_BothStatuses_Male_RIN6Braak4, Brain_region_BothStatuses_Female_RIN6Braak4, Brain_region_BothStatuses_BothSexes_RIN6Braak4	0.00123217	0.0080486	-0.561891	-1.91306	58	28	PSMA3, PSMD8, PSMA5, PSMA6, PSMB2, PSMD6, PSMB5, PSMB6, PSMB3, RPN2, PSMA1, PSMD14, PSMC2, PSMD11, PSMC6, PSMC4, PSMA4, PSMD12, RPN1, PSMB4, UBA1
REACTOME_NUCLEAR_RECEPTOR_TRANSCRIPTION_PATHWAY	Transc/Transl	Obesity_NucAcc_Male_RIN3BraakNA, Brain_region_Controls_BothSexes_RIN3BraakNA, Sex_NucAcc_Controls_RIN3BraakNA, Obesity_NucAcc_Male_RIN3Braak4, Sex_NucAcc_Controls_RIN3Braak4, Obesity_NucAcc_Male_RIN6Braak4, Brain_region_Controls_Male_RIN6Braak4, Brain_region_Controls_Female_RIN6Braak4, Brain_region_Controls_BothSexes_RIN6Braak4, Sex_NucAcc_Controls_RIN6Braak4	0.00125167	0.0081239	-0.475514	-1.82081	58	46	NR3C2, RORB, RORC, RARA, NR5A1, HNF4G, RXRA, NRBF2, NR1I2, NR3C1, NR4A3, PPARA, AR, PGR, NR4A1, NR4A2, NR2F1, NRBP1
PID_HEDGEHOG_GLI_PATHWAY	Development	Obesity_NucAcc_Male_RIN3BraakNA, Brain_region_Controls_Female_RIN3BraakNA, Brain_region_Controls_BothSexes_RIN3BraakNA, Brain_region_BothStatuses_Female_RIN3BraakNA, Brain_region_BothStatuses_BothSexes_RIN3BraakNA, Brain_region_Controls_Male_RIN3Braak4, Brain_region_Controls_BothSexes_RIN3Braak4, Brain_region_BothStatuses_Male_RIN3Braak4, Brain_region_Controls_Female_RIN6Braak4, Brain_region_Controls_BothSexes_RIN6Braak4, Brain_region_BothStatuses_Female_RIN6Braak4	0.0013373	0.00862471	-0.470667	-1.81066	62	47	IFT88, AKT1, SAP30, CSNK1E, IFT172, GLI3, GSK3B, GNAI1, SAP18, GLI1, KIF3A, CSNK1A1, ARRB2, PTCH1, PRKACA, GNAI2, SPOP, HDAC1, RBBP4, SMO, GNG2, RAB23
PID_NECTIN_PATHWAY	None	Brain_region_Controls_Female_RIN3BraakNA, Brain_region_Controls_BothSexes_RIN3BraakNA, Brain_region_Cases_Male_RIN3BraakNA, Brain_region_Cases_Female_RIN3BraakNA, Brain_region_Cases_BothSexes_RIN3BraakNA, Brain_region_BothStatuses_Male_RIN3BraakNA, Brain_region_BothStatuses_Female_RIN3BraakNA, Brain_region_BothStatuses_BothSexes_RIN3BraakNA, Brain_region_Controls_Male_RIN3Braak4, Brain_region_Controls_Female_RIN3Braak4, Brain_region_Controls_BothSexes_RIN3Braak4, Brain_region_Cases_Male_RIN3Braak4, Brain_region_Cases_Female_RIN3Braak4, Brain_region_Cases_BothSexes_RIN3Braak4, Brain_region_BothStatuses_Male_RIN3Braak4, Brain_region_BothStatuses_Female_RIN3Braak4, Brain_region_BothStatuses_BothSexes_RIN3Braak4, Brain_region_Controls_Male_RIN6Braak4, Brain_region_Controls_Female_RIN6Braak4, Brain_region_Controls_BothSexes_RIN6Braak4, Brain_region_Cases_Male_RIN6Braak4, Brain_region_Cases_Female_RIN6Braak4, Brain_region_Cases_BothSexes_RIN6Braak4, Brain_region_BothStatuses_Male_RIN6Braak4, Brain_region_BothStatuses_Female_RIN6Braak4, Brain_region_BothStatuses_BothSexes_RIN6Braak4, Sex_NucAcc_BothStatuses_RIN6Braak4	0.00137784	0.00883032	-0.565827	-1.90926	65	27	RAP1A, RAC1, PVR, RAP1B, PDGFRB, IQGAP1, TLN1, PIK3R1, PIK3CA, CLDN1, CDC42, MLLT4, CRK, CTNNB1, VAV2
KEGG_NICOTINATE_AND_NICOTINAMIDE_METABOLISM	None	Brain_region_Controls_BothSexes_RIN3BraakNA, Brain_region_Controls_Male_RIN3Braak4, Brain_region_Controls_Female_RIN3Braak4, Brain_region_Controls_BothSexes_RIN3Braak4, Brain_region_BothStatuses_BothSexes_RIN3Braak4, Brain_region_Controls_Male_RIN6Braak4, Brain_region_Controls_Female_RIN6Braak4, Brain_region_Controls_BothSexes_RIN6Braak4, Brain_region_BothStatuses_Female_RIN6Braak4, Brain_region_BothStatuses_BothSexes_RIN6Braak4	0.0014737	0.00938564	-0.602749	-1.92924	70	22	ENPP3, NNMT, PNP, NT5C, NT5E, NMNAT1, NT5C2, NT5C1A, AOX1, NUDT12, CD38, QPRT, ENPP1
REACTOME_G_ALPHA_Q_SIGNALLING_EVENTS	Other	Obesity_Hypothalamus_Male_RIN3BraakNA, Obesity_Hypothalamus_Female_RIN3BraakNA, Obesity_NucAcc_Male_RIN3BraakNA, Obesity_NucAcc_BothSexes_RIN3BraakNA, Brain_region_Controls_Female_RIN3BraakNA, Brain_region_Controls_BothSexes_RIN3BraakNA, Sex_Hypothalamus_Cases_RIN3BraakNA, Obesity_Hypothalamus_Male_RIN3Braak4, Obesity_Hypothalamus_Female_RIN3Braak4, Brain_region_Controls_Female_RIN3Braak4, Brain_region_Controls_BothSexes_RIN3Braak4, Sex_Hypothalamus_Cases_RIN3Braak4, Obesity_Hypothalamus_Male_RIN6Braak4, Obesity_Hypothalamus_Female_RIN6Braak4, Obesity_NucAcc_Male_RIN6Braak4, Brain_region_Controls_Female_RIN6Braak4, Brain_region_Controls_BothSexes_RIN6Braak4, Brain_region_Cases_Male_RIN6Braak4, Brain_region_BothStatuses_Male_RIN6Braak4, Brain_region_BothStatuses_Female_RIN6Braak4, Brain_region_BothStatuses_BothSexes_RIN6Braak4, Sex_Hypothalamus_Controls_RIN6Braak4, Sex_Hypothalamus_Cases_RIN6Braak4	0.00158199	0.0100127	-0.327147	-1.56234	69	154	CASR, RGS18, GRP, TRHR, GPR68, F2RL3, EDNRB, CYSLTR1, CHRM5, PIK3R3, CHRM3, PIK3R1, GNG11, ARHGEF25, ADRA1B, AGTR1, LPAR6, GNRH1, CCKAR, HCRTR1, PIK3CA, ITPR2, F2RL2, PROKR1, DGKG, EDNRA, TRPC6, TRH, TACR3, F2R, HCRT, EDN3, AGT, CYSLTR2, ADRA1A, OXT, QRFPR, PLCB3, AVP, NTS, AVPR1A, HCRTR2, GNG2, NMB, PLCB4, MCHR1
REACTOME_CELL_CYCLE_MITOTIC	Cell Cycle	Obesity_NucAcc_Male_RIN3BraakNA, Brain_region_Controls_Female_RIN3BraakNA, Brain_region_Controls_BothSexes_RIN3BraakNA, Brain_region_Cases_Male_RIN3BraakNA, Brain_region_Cases_Female_RIN3BraakNA, Brain_region_Cases_BothSexes_RIN3BraakNA, Brain_region_BothStatuses_Female_RIN3BraakNA, Brain_region_BothStatuses_BothSexes_RIN3BraakNA, Sex_Hypothalamus_Controls_RIN3BraakNA, Sex_Hypothalamus_Cases_RIN3BraakNA, Sex_Hypothalamus_BothStatuses_RIN3BraakNA, Sex_NucAcc_Cases_RIN3BraakNA, Sex_NucAcc_BothStatuses_RIN3BraakNA, Brain_region_Controls_Male_RIN3Braak4, Brain_region_Controls_Female_RIN3Braak4, Brain_region_Controls_BothSexes_RIN3Braak4, Brain_region_Cases_Male_RIN3Braak4, Brain_region_Cases_Female_RIN3Braak4, Brain_region_Cases_BothSexes_RIN3Braak4, Brain_region_BothStatuses_Male_RIN3Braak4, Brain_region_BothStatuses_Female_RIN3Braak4, Brain_region_BothStatuses_BothSexes_RIN3Braak4, Sex_Hypothalamus_Cases_RIN3Braak4, Sex_Hypothalamus_BothStatuses_RIN3Braak4, Sex_NucAcc_BothStatuses_RIN3Braak4, Obesity_NucAcc_Male_RIN6Braak4, Obesity_NucAcc_Female_RIN6Braak4, Obesity_NucAcc_BothSexes_RIN6Braak4, Brain_region_Controls_Male_RIN6Braak4, Brain_region_Controls_Female_RIN6Braak4, Brain_region_Controls_BothSexes_RIN6Braak4, Brain_region_Cases_Male_RIN6Braak4, Brain_region_Cases_Female_RIN6Braak4, Brain_region_Cases_BothSexes_RIN6Braak4, Brain_region_BothStatuses_Male_RIN6Braak4, Brain_region_BothStatuses_Female_RIN6Braak4, Brain_region_BothStatuses_BothSexes_RIN6Braak4, Sex_NucAcc_Cases_RIN6Braak4, Sex_NucAcc_BothStatuses_RIN6Braak4	0.00165775	0.0104274	-0.275489	-1.42881	69	295	PPP2R5E, RBL1, NUF2, PSMC5, CDK1, PSMB6, MCM7, PSMF1, MAX, CKAP5, CDK2, PSMB8, ORC3, CCNE2, PSMD2, PSMD13, CSNK1E, PSME1, PAFAH1B1, NUP43, CENPM, PSMB3, SSNA1, STAG2, STAG1, PMF1, DYNC1I2, CLASP1, DHFR, SMC1A, CDC26, CNTRL, CDC27, CDK5RAP2, CDKN1B, CENPN, BUB3, PSMA1, PPP1CC, PSMD1, CETN2, NEDD1, CDC14A, PSMD14, MYC, RBL2, PSMC2, TUBA1A, TUBGCP5, PSMD11, PSMC6, MIS12, HAUS2, PCNA, DCTN2, KIF2C, RPA1, PSMC4, CDK4, CCND1, UBE2E1, TUBA4A, PPP2CB, PSME4, CEP135, POLA1, DYNC1H1, LIN52, ANAPC4, PSMC1, PSMA4, RB1, PSMD12, GORASP1, CDC25A, PRKACA, FEN1, PSMD5, RAD21, PSMB4, ACTR1A, KIF2A, MAPRE1, HDAC1, RBBP4, PSMD10, RCC2, CEP63, WEE1, TUBG1, SKA2, TUBB4B, TUBB
REACTOME_TRANSMISSION_ACROSS_CHEMICAL_SYNAPSES	Neurons	Obesity_Hypothalamus_Male_RIN3BraakNA, Obesity_Hypothalamus_Female_RIN3BraakNA, Obesity_NucAcc_Female_RIN3BraakNA, Obesity_NucAcc_BothSexes_RIN3BraakNA, Brain_region_Controls_Female_RIN3BraakNA, Brain_region_Controls_BothSexes_RIN3BraakNA, Brain_region_Cases_Male_RIN3BraakNA, Brain_region_Cases_Female_RIN3BraakNA, Brain_region_Cases_BothSexes_RIN3BraakNA, Brain_region_BothStatuses_Male_RIN3BraakNA, Brain_region_BothStatuses_Female_RIN3BraakNA, Brain_region_BothStatuses_BothSexes_RIN3BraakNA, Obesity_Hypothalamus_Male_RIN3Braak4, Obesity_Hypothalamus_Female_RIN3Braak4, Obesity_NucAcc_Female_RIN3Braak4, Obesity_NucAcc_BothSexes_RIN3Braak4, Brain_region_Controls_Male_RIN3Braak4, Brain_region_Controls_BothSexes_RIN3Braak4, Brain_region_Cases_Male_RIN3Braak4, Brain_region_Cases_Female_RIN3Braak4, Brain_region_Cases_BothSexes_RIN3Braak4, Brain_region_BothStatuses_Male_RIN3Braak4, Brain_region_BothStatuses_Female_RIN3Braak4, Brain_region_BothStatuses_BothSexes_RIN3Braak4, Sex_Hypothalamus_Controls_RIN3Braak4, Sex_Hypothalamus_Cases_RIN3Braak4, Obesity_Hypothalamus_Male_RIN6Braak4, Obesity_Hypothalamus_Female_RIN6Braak4, Obesity_NucAcc_Male_RIN6Braak4, Obesity_NucAcc_BothSexes_RIN6Braak4, Brain_region_Controls_Male_RIN6Braak4, Brain_region_Controls_Female_RIN6Braak4, Brain_region_Controls_BothSexes_RIN6Braak4, Brain_region_Cases_Male_RIN6Braak4, Brain_region_Cases_Female_RIN6Braak4, Brain_region_Cases_BothSexes_RIN6Braak4, Brain_region_BothStatuses_Male_RIN6Braak4, Brain_region_BothStatuses_Female_RIN6Braak4, Brain_region_BothStatuses_BothSexes_RIN6Braak4, Sex_Hypothalamus_Controls_RIN6Braak4, Sex_Hypothalamus_Cases_RIN6Braak4	0.00167171	0.0104507	0.318937	1.51794	93	181	GNG7, ADCY5, AKAP5, ACTN2, CAMK4, GNAL, KCNJ4, PRKCG, PRKCB, CAMKK1, UNC13B, GRIA3, SLC32A1, GABRA5, PDPK1, CACNB4, CACNG4, GAD2, MAPK1, ADCY9, ADCY3, GABRA4, CHAT, CACNA2D3, CAMK2B, CACNG3, CALM3, GRIN1, DLG1, SYN3, GRIA2, CACNA1A, GNB3, GRIN2B, GABRB3, GRIK5, GABRA2, BRAF, ARHGEF9, SLC1A2, CALM1, HRAS, SLC5A7, GABRB1, SLC1A6, CHRNG, CAMK2A, RPS6KA6, CACNG8, PLCB1, CACNA1B, GLS2, KCNJ9
PID_ERA_GENOMIC_PATHWAY	Other	Brain_region_Controls_Female_RIN3BraakNA, Brain_region_Controls_BothSexes_RIN3BraakNA, Brain_region_Cases_Male_RIN3BraakNA, Brain_region_Cases_Female_RIN3BraakNA, Brain_region_Cases_BothSexes_RIN3BraakNA, Brain_region_BothStatuses_Male_RIN3BraakNA, Brain_region_BothStatuses_Female_RIN3BraakNA, Brain_region_BothStatuses_BothSexes_RIN3BraakNA, Brain_region_Controls_Male_RIN3Braak4, Brain_region_Controls_Female_RIN3Braak4, Brain_region_Controls_BothSexes_RIN3Braak4, Brain_region_Cases_Male_RIN3Braak4, Brain_region_Cases_Female_RIN3Braak4, Brain_region_Cases_BothSexes_RIN3Braak4, Brain_region_BothStatuses_Male_RIN3Braak4, Brain_region_BothStatuses_Female_RIN3Braak4, Brain_region_BothStatuses_BothSexes_RIN3Braak4, Brain_region_Controls_Male_RIN6Braak4, Brain_region_Controls_Female_RIN6Braak4, Brain_region_Controls_BothSexes_RIN6Braak4, Brain_region_Cases_Male_RIN6Braak4, Brain_region_Cases_Female_RIN6Braak4, Brain_region_Cases_BothSexes_RIN6Braak4, Brain_region_BothStatuses_Male_RIN6Braak4, Brain_region_BothStatuses_Female_RIN6Braak4, Brain_region_BothStatuses_BothSexes_RIN6Braak4, Sex_NucAcc_BothStatuses_RIN6Braak4	0.00171438	0.0106522	-0.426776	-1.72882	79	60	ABCA3, MED1, CD82, KLRC3, APBB1, NCOA7, LCOR, PDIA2, NCOR2, XBP1, SRA1, DDX17, SOD1, NRIP1, HSF2, UBA3, MYC, PCNA, SET, BRCA1, CTSD, CCND1, POU4F1, HDAC4, AXIN2, STAT5A, DSCAM, COL18A1, HDAC1, JUN, CHUK, PGR, NCOA3
BIOCARTA_NFKB_PATHWAY	Immune/Inflam	Obesity_Hypothalamus_Male_RIN3BraakNA, Brain_region_Controls_Female_RIN3BraakNA, Brain_region_Controls_BothSexes_RIN3BraakNA, Brain_region_Cases_Male_RIN3BraakNA, Brain_region_Cases_Female_RIN3BraakNA, Brain_region_Cases_BothSexes_RIN3BraakNA, Brain_region_BothStatuses_Female_RIN3BraakNA, Sex_NucAcc_Controls_RIN3BraakNA, Sex_NucAcc_BothStatuses_RIN3BraakNA, Obesity_Hypothalamus_Male_RIN3Braak4, Obesity_NucAcc_Male_RIN3Braak4, Brain_region_Controls_Male_RIN3Braak4, Brain_region_Controls_Female_RIN3Braak4, Brain_region_Controls_BothSexes_RIN3Braak4, Brain_region_Cases_BothSexes_RIN3Braak4, Sex_Hypothalamus_Cases_RIN3Braak4, Sex_NucAcc_Controls_RIN3Braak4, Obesity_Hypothalamus_Male_RIN6Braak4, Obesity_NucAcc_Male_RIN6Braak4, Obesity_NucAcc_BothSexes_RIN6Braak4, Brain_region_Controls_Male_RIN6Braak4, Brain_region_Controls_Female_RIN6Braak4, Brain_region_Controls_BothSexes_RIN6Braak4, Brain_region_Cases_Male_RIN6Braak4, Brain_region_Cases_Female_RIN6Braak4, Brain_region_Cases_BothSexes_RIN6Braak4, Brain_region_BothStatuses_Female_RIN6Braak4, Brain_region_BothStatuses_BothSexes_RIN6Braak4, Sex_Hypothalamus_Controls_RIN6Braak4, Sex_NucAcc_Controls_RIN6Braak4	0.00172852	0.0106749	-0.589166	-1.90583	82	23	TRADD, TNFAIP3, TNFRSF1B, MAP3K1, IKBKB, IL1A, TNFRSF1A, NFKB1, RELA, NFKBIA, RIPK1, IRAK1, CHUK
BIOCARTA_TOLL_PATHWAY	Immune/Inflam	Obesity_Hypothalamus_Male_RIN3BraakNA, Obesity_Hypothalamus_BothSexes_RIN3BraakNA, Brain_region_Controls_Female_RIN3BraakNA, Brain_region_Controls_BothSexes_RIN3BraakNA, Obesity_Hypothalamus_Male_RIN3Braak4, Brain_region_Controls_Male_RIN3Braak4, Brain_region_Controls_Female_RIN3Braak4, Brain_region_Controls_BothSexes_RIN3Braak4, Sex_Hypothalamus_Cases_RIN3Braak4, Obesity_Hypothalamus_Male_RIN6Braak4, Obesity_Hypothalamus_BothSexes_RIN6Braak4, Obesity_NucAcc_Male_RIN6Braak4, Brain_region_Controls_Male_RIN6Braak4, Brain_region_Controls_Female_RIN6Braak4, Brain_region_Controls_BothSexes_RIN6Braak4, Brain_region_Cases_Male_RIN6Braak4, Brain_region_Cases_BothSexes_RIN6Braak4, Brain_region_BothStatuses_Female_RIN6Braak4, Brain_region_BothStatuses_BothSexes_RIN6Braak4	0.00177339	0.010886	-0.504134	-1.83635	83	37	TLR7, MAP3K1, IKBKB, CD14, TLR10, NFKB1, RELA, TLR6, LY96, NFKBIA, TLR3, EIF2AK2, MAP2K4, JUN, PPARA, IRAK1, MAPK8, CHUK, FOS, MAP2K6
KEGG_APOPTOSIS	Apoptosis	Obesity_Hypothalamus_Male_RIN3BraakNA, Obesity_Hypothalamus_BothSexes_RIN3BraakNA, Obesity_NucAcc_Male_RIN3BraakNA, Brain_region_Controls_Female_RIN3BraakNA, Brain_region_Controls_BothSexes_RIN3BraakNA, Brain_region_Cases_Male_RIN3BraakNA, Brain_region_Cases_Female_RIN3BraakNA, Brain_region_Cases_BothSexes_RIN3BraakNA, Brain_region_BothStatuses_Female_RIN3BraakNA, Brain_region_BothStatuses_BothSexes_RIN3BraakNA, Sex_NucAcc_Controls_RIN3BraakNA, Sex_NucAcc_BothStatuses_RIN3BraakNA, Obesity_Hypothalamus_Male_RIN3Braak4, Obesity_Hypothalamus_BothSexes_RIN3Braak4, Obesity_NucAcc_Male_RIN3Braak4, Obesity_NucAcc_Female_RIN3Braak4, Brain_region_Controls_Male_RIN3Braak4, Brain_region_Controls_Female_RIN3Braak4, Brain_region_Controls_BothSexes_RIN3Braak4, Brain_region_Cases_Male_RIN3Braak4, Brain_region_Cases_Female_RIN3Braak4, Brain_region_Cases_BothSexes_RIN3Braak4, Brain_region_BothStatuses_Female_RIN3Braak4, Brain_region_BothStatuses_BothSexes_RIN3Braak4, Sex_NucAcc_Controls_RIN3Braak4, Obesity_Hypothalamus_Male_RIN6Braak4, Obesity_Hypothalamus_BothSexes_RIN6Braak4, Obesity_NucAcc_Male_RIN6Braak4, Obesity_NucAcc_BothSexes_RIN6Braak4, Brain_region_Controls_Male_RIN6Braak4, Brain_region_Controls_Female_RIN6Braak4, Brain_region_Controls_BothSexes_RIN6Braak4, Brain_region_Cases_Male_RIN6Braak4, Brain_region_Cases_BothSexes_RIN6Braak4, Brain_region_BothStatuses_Female_RIN6Braak4, Brain_region_BothStatuses_BothSexes_RIN6Braak4, Sex_Hypothalamus_Controls_RIN6Braak4, Sex_NucAcc_Controls_RIN6Braak4, Sex_NucAcc_BothStatuses_RIN6Braak4	0.00180525	0.0110153	-0.386477	-1.66786	82	83	IL1B, BAD, TP53, CASP10, TRADD, TNFRSF10D, PIK3R5, TNFRSF10A, IKBKB, IL1A, AKT1, TNFRSF1A, DFFA, ENDOD1, CYCS, NFKB1, CAPN1, RELA, PIK3CG, XIAP, IL1RAP, PIK3CD, CAPN2, NFKBIA, CASP6, IRAK3, RIPK1, PIK3R3, AIFM1, PIK3R1, TNFSF10, PRKAR1A, TNFRSF10B, IRAK4, CASP3, PIK3CA, PPP3R2, PRKACA, IRAK1, BCL2, BIRC2, IRAK2, CHUK, PRKAR2A, PRKX
REACTOME_CELL_CYCLE_CHECKPOINTS	Cell Cycle	Obesity_NucAcc_Male_RIN3BraakNA, Brain_region_Controls_Female_RIN3BraakNA, Brain_region_Controls_BothSexes_RIN3BraakNA, Brain_region_Cases_Male_RIN3BraakNA, Brain_region_Cases_Female_RIN3BraakNA, Brain_region_Cases_BothSexes_RIN3BraakNA, Brain_region_BothStatuses_Male_RIN3BraakNA, Brain_region_BothStatuses_Female_RIN3BraakNA, Brain_region_BothStatuses_BothSexes_RIN3BraakNA, Sex_Hypothalamus_Controls_RIN3BraakNA, Sex_Hypothalamus_Cases_RIN3BraakNA, Sex_Hypothalamus_BothStatuses_RIN3BraakNA, Sex_NucAcc_Cases_RIN3BraakNA, Sex_NucAcc_BothStatuses_RIN3BraakNA, Brain_region_Controls_Male_RIN3Braak4, Brain_region_Controls_Female_RIN3Braak4, Brain_region_Controls_BothSexes_RIN3Braak4, Brain_region_Cases_Male_RIN3Braak4, Brain_region_Cases_Female_RIN3Braak4, Brain_region_Cases_BothSexes_RIN3Braak4, Brain_region_BothStatuses_Male_RIN3Braak4, Brain_region_BothStatuses_Female_RIN3Braak4, Brain_region_BothStatuses_BothSexes_RIN3Braak4, Sex_Hypothalamus_Cases_RIN3Braak4, Sex_NucAcc_BothStatuses_RIN3Braak4, Obesity_NucAcc_Male_RIN6Braak4, Obesity_NucAcc_Female_RIN6Braak4, Obesity_NucAcc_BothSexes_RIN6Braak4, Brain_region_Controls_Female_RIN6Braak4, Brain_region_Controls_BothSexes_RIN6Braak4, Brain_region_Cases_Male_RIN6Braak4, Brain_region_Cases_Female_RIN6Braak4, Brain_region_Cases_BothSexes_RIN6Braak4, Brain_region_BothStatuses_Male_RIN6Braak4, Brain_region_BothStatuses_Female_RIN6Braak4, Brain_region_BothStatuses_BothSexes_RIN6Braak4, Sex_NucAcc_Cases_RIN6Braak4, Sex_NucAcc_BothStatuses_RIN6Braak4	0.0018311	0.0110799	-0.354914	-1.60817	82	110	ORC4, CCNB2, PSMD3, RFC5, ANAPC10, MCM2, MCM3, PSMA3, PSMD8, PSMA5, CDKN1A, PSMA6, PSME2, PSMB2, MCM6, ATM, RAD17, RFC3, ORC1, PSMD6, TP53, MCM5, PSMB5, PSMB9, CDC16, MDM2, PSMB10, PSMC5, CDK1, PSMB6, MCM7, PSMF1, CDK2, PSMB8, ORC3, CCNE2, RAD1, PSMD2, PSMD13, PSME1, PSMB3, CDC26, CDC27, CDKN1B, BUB3, PSMA1, PSMD1, PSMD14, PSMC2, PSMD11, PSMC6, RPA1, PSMC4, UBE2E1, PSME4, ANAPC4, PSMC1, PSMA4, PSMD12, CDC25A, PSMD5, PSMB4, PSMD10, WEE1
BIOCARTA_TNFR1_PATHWAY	Cancer, Apoptosis	Brain_region_Controls_Female_RIN3BraakNA, Brain_region_Controls_BothSexes_RIN3BraakNA, Brain_region_Cases_Male_RIN3BraakNA, Brain_region_Cases_Female_RIN3BraakNA, Brain_region_Cases_BothSexes_RIN3BraakNA, Brain_region_BothStatuses_BothSexes_RIN3BraakNA, Sex_NucAcc_BothStatuses_RIN3BraakNA, Obesity_Hypothalamus_Male_RIN3Braak4, Brain_region_Controls_Male_RIN3Braak4, Brain_region_Controls_Female_RIN3Braak4, Brain_region_Controls_BothSexes_RIN3Braak4, Brain_region_Cases_Male_RIN3Braak4, Brain_region_Cases_Female_RIN3Braak4, Brain_region_Cases_BothSexes_RIN3Braak4, Brain_region_Controls_Male_RIN6Braak4, Brain_region_Controls_Female_RIN6Braak4, Brain_region_Controls_BothSexes_RIN6Braak4, Brain_region_Cases_Male_RIN6Braak4, Brain_region_Cases_BothSexes_RIN6Braak4, Brain_region_BothStatuses_Female_RIN6Braak4	0.00184143	0.0110799	-0.544098	-1.86713	87	29	TRADD, PRKDC, MADD, MAP3K1, TNFRSF1A, DFFA, ARHGDIB, PARP1, CRADD, LMNA, RIPK1, PAK2, MAP2K4, RB1, CASP3, JUN, MAPK8
BIOCARTA_EIF_PATHWAY	Transc/Transl	Obesity_Hypothalamus_BothSexes_RIN3BraakNA, Brain_region_Controls_Female_RIN3BraakNA, Brain_region_Controls_BothSexes_RIN3BraakNA, Brain_region_Cases_Male_RIN3BraakNA, Brain_region_Cases_BothSexes_RIN3BraakNA, Sex_Hypothalamus_Controls_RIN3BraakNA, Sex_Hypothalamus_Cases_RIN3BraakNA, Sex_Hypothalamus_BothStatuses_RIN3BraakNA, Brain_region_Controls_Male_RIN3Braak4, Brain_region_Controls_Female_RIN3Braak4, Brain_region_Controls_BothSexes_RIN3Braak4, Brain_region_Cases_Male_RIN3Braak4, Brain_region_Cases_BothSexes_RIN3Braak4, Brain_region_BothStatuses_Female_RIN3Braak4, Sex_Hypothalamus_Controls_RIN3Braak4, Sex_Hypothalamus_BothStatuses_RIN3Braak4, Obesity_NucAcc_Female_RIN6Braak4, Obesity_NucAcc_BothSexes_RIN6Braak4, Brain_region_Controls_Female_RIN6Braak4, Brain_region_Controls_BothSexes_RIN6Braak4, Brain_region_Cases_Male_RIN6Braak4, Brain_region_Cases_BothSexes_RIN6Braak4, Brain_region_BothStatuses_BothSexes_RIN6Braak4	0.00184847	0.0110799	-0.653431	-1.91858	89	16	EIF2S2, EIF6, EIF4G3, EIF3A, EIF4G1, EIF4G2
PID_TAP63_PATHWAY	Development	Obesity_Hypothalamus_Male_RIN3BraakNA, Brain_region_Cases_Female_RIN3BraakNA, Sex_NucAcc_BothStatuses_RIN3BraakNA, Obesity_Hypothalamus_Male_RIN3Braak4, Brain_region_Controls_Male_RIN3Braak4, Brain_region_Controls_BothSexes_RIN3Braak4, Obesity_Hypothalamus_Male_RIN6Braak4, Obesity_Hypothalamus_BothSexes_RIN6Braak4, Obesity_NucAcc_Male_RIN6Braak4, Brain_region_Controls_Male_RIN6Braak4, Brain_region_Controls_Female_RIN6Braak4, Brain_region_Controls_BothSexes_RIN6Braak4, Brain_region_Cases_Female_RIN6Braak4, Brain_region_Cases_BothSexes_RIN6Braak4, Sex_Hypothalamus_Controls_RIN6Braak4	0.00187777	0.0111517	-0.447095	-1.76351	87	53	DHRS3, ITCH, DST, MFGE8, MDM2, HBP1, DICER1, IKBKB, ABL1, SSRP1, PERP, SP1, PMAIP1, TFAP2C, TP53I3, YWHAQ, TRAF4, FDXR, ITGA3, ITGB4, TP63, BBC3, CHUK, AEN, IGFBP3, SPATA18
REACTOME_DIABETES_PATHWAYS	Obesity	Obesity_Hypothalamus_Female_RIN3BraakNA, Obesity_Hypothalamus_BothSexes_RIN3BraakNA, Brain_region_Controls_Female_RIN3BraakNA, Brain_region_Controls_BothSexes_RIN3BraakNA, Brain_region_Cases_Male_RIN3BraakNA, Sex_Hypothalamus_BothStatuses_RIN3BraakNA, Sex_NucAcc_Controls_RIN3BraakNA, Obesity_Hypothalamus_BothSexes_RIN3Braak4, Brain_region_Controls_Male_RIN3Braak4, Brain_region_Controls_Female_RIN3Braak4, Brain_region_Controls_BothSexes_RIN3Braak4, Brain_region_Cases_Male_RIN3Braak4, Brain_region_Cases_BothSexes_RIN3Braak4, Brain_region_BothStatuses_Male_RIN3Braak4, Brain_region_BothStatuses_Female_RIN3Braak4, Brain_region_BothStatuses_BothSexes_RIN3Braak4, Obesity_Hypothalamus_Female_RIN6Braak4, Obesity_NucAcc_Male_RIN6Braak4, Obesity_NucAcc_BothSexes_RIN6Braak4, Brain_region_Controls_Male_RIN6Braak4, Brain_region_Controls_Female_RIN6Braak4, Brain_region_Controls_BothSexes_RIN6Braak4, Brain_region_Cases_Male_RIN6Braak4, Brain_region_Cases_BothSexes_RIN6Braak4, Brain_region_BothStatuses_Male_RIN6Braak4, Brain_region_BothStatuses_Female_RIN6Braak4, Brain_region_BothStatuses_BothSexes_RIN6Braak4, Sex_Hypothalamus_Cases_RIN6Braak4	0.00188232	0.0111517	-0.349536	-1.59964	84	117	C19orf10, DNAJC3, PARN, MBTPS2, KDELR3, EXOSC9, XBP1, EXOC2, SEC11C, CALR, ERN1, WIPI1, EIF2AK3, DNAJB9, ACADVL, LMNA, SPCS1, SPCS2, ATF6, SHC1, SSR1, BCHE, TLN1, EXOC1, SEC11A, IGFBP2, EXOC5, KLF4, ATF4, EXOC8, IGFBP5, ATP6V0D1, PREB, EXOC3, ATF3, SEC31A, IGF2BP2, IGFBP3, PAPPA, SRPRB, PCSK1
KEGG_LEUKOCYTE_TRANSENDOTHELIAL_MIGRATION	Immune/Inflam	Obesity_Hypothalamus_Male_RIN3BraakNA, Obesity_Hypothalamus_Female_RIN3BraakNA, Obesity_Hypothalamus_BothSexes_RIN3BraakNA, Brain_region_Controls_Female_RIN3BraakNA, Brain_region_Controls_BothSexes_RIN3BraakNA, Brain_region_Cases_Female_RIN3BraakNA, Sex_Hypothalamus_Controls_RIN3BraakNA, Sex_NucAcc_Controls_RIN3BraakNA, Sex_NucAcc_BothStatuses_RIN3BraakNA, Obesity_Hypothalamus_Male_RIN3Braak4, Obesity_Hypothalamus_BothSexes_RIN3Braak4, Brain_region_Controls_Male_RIN3Braak4, Brain_region_Controls_Female_RIN3Braak4, Brain_region_Controls_BothSexes_RIN3Braak4, Sex_NucAcc_Controls_RIN3Braak4, Sex_NucAcc_BothStatuses_RIN3Braak4, Obesity_Hypothalamus_Male_RIN6Braak4, Obesity_Hypothalamus_Female_RIN6Braak4, Obesity_Hypothalamus_BothSexes_RIN6Braak4, Brain_region_Controls_Male_RIN6Braak4, Brain_region_Controls_Female_RIN6Braak4, Brain_region_Controls_BothSexes_RIN6Braak4, Brain_region_Cases_Male_RIN6Braak4, Brain_region_Cases_BothSexes_RIN6Braak4, Brain_region_BothStatuses_Male_RIN6Braak4, Sex_Hypothalamus_Controls_RIN6Braak4, Sex_NucAcc_Controls_RIN6Braak4, Sex_NucAcc_BothStatuses_RIN6Braak4	0.00198618	0.011699	-0.355191	-1.60097	89	107	ROCK1, CD99, ITGAL, ACTN4, VAV1, CLDN4, MMP2, CLDN5, CTNNA3, PIK3R5, VCL, ITGB2, NCF4, CLDN10, OCLN, SIPA1, CYBB, RAP1A, PIK3CG, GNAI1, ITGA4, RAC1, PXN, ITGAM, PTPN11, RASSF5, VASP, PIK3CD, RAP1B, CLDN11, ARHGAP5, EZR, PIK3R3, RHOA, VCAM1, PIK3R1, JAM2, CLDN18, MYL12A, MSN, PIK3CA, ITGB1, CLDN1, GNAI2, TXK, ARHGAP35, CDC42, MLLT4, MYL12B, PLCG2, CTNND1, CXCR4, CTNNB1, VAV2
REACTOME_G1_S_TRANSITION	Cell Cycle	Obesity_NucAcc_Male_RIN3BraakNA, Brain_region_Controls_Female_RIN3BraakNA, Brain_region_Controls_BothSexes_RIN3BraakNA, Brain_region_Cases_Male_RIN3BraakNA, Brain_region_Cases_Female_RIN3BraakNA, Brain_region_Cases_BothSexes_RIN3BraakNA, Brain_region_BothStatuses_Male_RIN3BraakNA, Brain_region_BothStatuses_Female_RIN3BraakNA, Brain_region_BothStatuses_BothSexes_RIN3BraakNA, Sex_Hypothalamus_Controls_RIN3BraakNA, Sex_Hypothalamus_Cases_RIN3BraakNA, Sex_Hypothalamus_BothStatuses_RIN3BraakNA, Sex_NucAcc_Cases_RIN3BraakNA, Sex_NucAcc_BothStatuses_RIN3BraakNA, Brain_region_Controls_Male_RIN3Braak4, Brain_region_Controls_Female_RIN3Braak4, Brain_region_Controls_BothSexes_RIN3Braak4, Brain_region_Cases_Male_RIN3Braak4, Brain_region_Cases_Female_RIN3Braak4, Brain_region_Cases_BothSexes_RIN3Braak4, Brain_region_BothStatuses_Male_RIN3Braak4, Brain_region_BothStatuses_Female_RIN3Braak4, Brain_region_BothStatuses_BothSexes_RIN3Braak4, Sex_Hypothalamus_Cases_RIN3Braak4, Sex_NucAcc_BothStatuses_RIN3Braak4, Obesity_NucAcc_Male_RIN6Braak4, Obesity_NucAcc_Female_RIN6Braak4, Obesity_NucAcc_BothSexes_RIN6Braak4, Brain_region_Controls_Male_RIN6Braak4, Brain_region_Controls_Female_RIN6Braak4, Brain_region_Controls_BothSexes_RIN6Braak4, Brain_region_Cases_Male_RIN6Braak4, Brain_region_Cases_Female_RIN6Braak4, Brain_region_Cases_BothSexes_RIN6Braak4, Brain_region_BothStatuses_Male_RIN6Braak4, Brain_region_BothStatuses_Female_RIN6Braak4, Brain_region_BothStatuses_BothSexes_RIN6Braak4, Sex_NucAcc_Cases_RIN6Braak4, Sex_NucAcc_BothStatuses_RIN6Braak4	0.00204986	0.0120046	-0.35465	-1.59605	92	106	MCM2, MCM3, PSMA3, PPP2R3B, PSMD8, PSMA5, CDKN1A, PSMA6, PSME2, PSMB2, MCM6, CKS1B, ORC1, PSMD6, SKP1, CUL1, SKP2, MCM5, PSMB5, PSMB9, PSMB10, PSMC5, CDK1, PSMB6, MCM7, PSMF1, MAX, CDK2, PSMB8, ORC3, CCNE2, PSMD2, PSMD13, PSME1, PSMB3, DHFR, CDKN1B, PSMA1, PSMD1, PSMD14, MYC, PSMC2, PSMD11, PSMC6, PCNA, RPA1, PSMC4, PPP2CB, POLA1, PSMC1, PSMA4, RB1, PSMD12, CDC25A, PSMD5, PSMB4, PSMD10, WEE1
PID_ANGIOPOIETIN_RECEPTOR_PATHWAY	Development	Obesity_Hypothalamus_BothSexes_RIN3BraakNA, Brain_region_Controls_Female_RIN3BraakNA, Brain_region_Controls_BothSexes_RIN3BraakNA, Brain_region_Cases_Male_RIN3BraakNA, Brain_region_BothStatuses_Female_RIN3BraakNA, Brain_region_BothStatuses_BothSexes_RIN3BraakNA, Sex_NucAcc_Controls_RIN3BraakNA, Obesity_Hypothalamus_Male_RIN3Braak4, Brain_region_Controls_Male_RIN3Braak4, Brain_region_Controls_Female_RIN3Braak4, Brain_region_Controls_BothSexes_RIN3Braak4, Brain_region_Cases_Male_RIN3Braak4, Brain_region_BothStatuses_Female_RIN3Braak4, Sex_NucAcc_Controls_RIN3Braak4, Obesity_Hypothalamus_Female_RIN6Braak4, Obesity_Hypothalamus_BothSexes_RIN6Braak4, Obesity_NucAcc_Male_RIN6Braak4, Obesity_NucAcc_BothSexes_RIN6Braak4, Brain_region_Controls_Male_RIN6Braak4, Brain_region_Controls_Female_RIN6Braak4, Brain_region_Controls_BothSexes_RIN6Braak4, Brain_region_Cases_Male_RIN6Braak4, Brain_region_Cases_BothSexes_RIN6Braak4, Brain_region_BothStatuses_Female_RIN6Braak4, Brain_region_BothStatuses_BothSexes_RIN6Braak4, Sex_NucAcc_BothStatuses_RIN6Braak4	0.00206995	0.0120483	-0.449578	-1.75023	96	50	AKT1, ANGPT4, DOK2, ITGA5, ETS1, ANGPT2, NFKB1, RELA, RAC1, PXN, PTPN11, ELF1, RASA1, SHC1, PIK3R1, ANGPT1, AGTR1, GRB14, PLD2, PIK3CA, ITGB1, STAT5A, NCK1, MAPK8, CRK, STAT5B
PID_INTEGRIN_A4B1_PATHWAY	Other	Brain_region_Controls_Female_RIN3BraakNA, Brain_region_Controls_BothSexes_RIN3BraakNA, Brain_region_Cases_Male_RIN3BraakNA, Brain_region_Cases_Female_RIN3BraakNA, Brain_region_Cases_BothSexes_RIN3BraakNA, Brain_region_BothStatuses_Female_RIN3BraakNA, Brain_region_BothStatuses_BothSexes_RIN3BraakNA, Sex_NucAcc_BothStatuses_RIN3BraakNA, Brain_region_Controls_Male_RIN3Braak4, Brain_region_Controls_Female_RIN3Braak4, Brain_region_Controls_BothSexes_RIN3Braak4, Brain_region_Cases_Male_RIN3Braak4, Brain_region_Cases_Female_RIN3Braak4, Brain_region_Cases_BothSexes_RIN3Braak4, Brain_region_BothStatuses_Male_RIN3Braak4, Brain_region_BothStatuses_Female_RIN3Braak4, Brain_region_BothStatuses_BothSexes_RIN3Braak4, Brain_region_Controls_Female_RIN6Braak4, Brain_region_Controls_BothSexes_RIN6Braak4, Brain_region_Cases_Male_RIN6Braak4, Brain_region_Cases_Female_RIN6Braak4, Brain_region_Cases_BothSexes_RIN6Braak4, Brain_region_BothStatuses_Male_RIN6Braak4, Brain_region_BothStatuses_Female_RIN6Braak4, Brain_region_BothStatuses_BothSexes_RIN6Braak4	0.00208097	0.0120483	-0.521281	-1.83407	98	32	CD14, SPP1, ITGA4, RAC1, PXN, PTPRA, DOCK1, TLN1, VCAM1, JAM2, THBS2, PRKAR1A, ITGB1, ADAM28, PRKACA, ARF6, CD81, CRK
KEGG_INOSITOL_PHOSPHATE_METABOLISM	None	Brain_region_Controls_Female_RIN3BraakNA, Brain_region_Controls_BothSexes_RIN3BraakNA, Brain_region_Cases_Male_RIN3BraakNA, Brain_region_Cases_BothSexes_RIN3BraakNA, Brain_region_BothStatuses_Male_RIN3BraakNA, Brain_region_BothStatuses_Female_RIN3BraakNA, Brain_region_BothStatuses_BothSexes_RIN3BraakNA, Brain_region_Controls_Female_RIN3Braak4, Brain_region_Controls_BothSexes_RIN3Braak4, Brain_region_Cases_Male_RIN3Braak4, Brain_region_BothStatuses_Male_RIN3Braak4, Brain_region_BothStatuses_Female_RIN3Braak4, Brain_region_BothStatuses_BothSexes_RIN3Braak4, Brain_region_Controls_Female_RIN6Braak4, Brain_region_Cases_Male_RIN6Braak4, Brain_region_Cases_BothSexes_RIN6Braak4, Brain_region_BothStatuses_Female_RIN6Braak4, Brain_region_BothStatuses_BothSexes_RIN6Braak4	0.00209281	0.0120484	-0.447548	-1.75016	97	51	MINPP1, PTEN, PIK3CG, INPP1, PIK3C2G, PIK3CD, PIP5K1B, SYNJ2, PI4KB, PIK3CA, ITPKB, IMPA1, INPPL1, PLCG2, INPP5B, PLCD1, PLCB3, PLCE1, PLCD3, PLCB4
KEGG_CHEMOKINE_SIGNALING_PATHWAY	Immune/Inflam	Obesity_Hypothalamus_Male_RIN3BraakNA, Obesity_Hypothalamus_Female_RIN3BraakNA, Obesity_Hypothalamus_BothSexes_RIN3BraakNA, Brain_region_Controls_Female_RIN3BraakNA, Brain_region_Controls_BothSexes_RIN3BraakNA, Sex_NucAcc_Controls_RIN3BraakNA, Sex_NucAcc_BothStatuses_RIN3BraakNA, Obesity_Hypothalamus_Male_RIN3Braak4, Obesity_Hypothalamus_BothSexes_RIN3Braak4, Brain_region_Controls_Female_RIN3Braak4, Brain_region_Controls_BothSexes_RIN3Braak4, Sex_NucAcc_Controls_RIN3Braak4, Sex_NucAcc_BothStatuses_RIN3Braak4, Obesity_Hypothalamus_Male_RIN6Braak4, Obesity_Hypothalamus_Female_RIN6Braak4, Obesity_Hypothalamus_BothSexes_RIN6Braak4, Brain_region_Controls_Male_RIN6Braak4, Brain_region_Controls_Female_RIN6Braak4, Brain_region_Controls_BothSexes_RIN6Braak4, Brain_region_Cases_Male_RIN6Braak4, Brain_region_Cases_BothSexes_RIN6Braak4, Brain_region_BothStatuses_Male_RIN6Braak4, Brain_region_BothStatuses_Female_RIN6Braak4, Brain_region_BothStatuses_BothSexes_RIN6Braak4, Sex_Hypothalamus_Cases_RIN6Braak4, Sex_NucAcc_BothStatuses_RIN6Braak4	0.00210646	0.0120589	-0.319809	-1.53557	92	160	CCL2, GNB4, CXCL16, IKBKB, AKT1, CCR10, DOCK2, LYN, NFKB1, RAP1A, GSK3B, RELA, PIK3CG, GNAI1, STAT2, RAC1, PXN, CXCR1, PIK3CD, RAP1B, PREX1, CSK, NFKBIA, CXCR6, SHC1, NRAS, ADCY7, PIK3R3, RHOA, PIK3R1, GNG11, CX3CR1, SHC2, STAT3, ARRB2, STAT1, ADRBK2, PIK3CA, PRKACA, GNAI2, ADCY2, CDC42, CHUK, CRK, CCL28, CRKL, CXCR4, STAT5B, PLCB3, ADCY8, ADCY6, PRKX, VAV2, GNG2, PLCB4
KEGG_COLORECTAL_CANCER	Cancer	Brain_region_Controls_Female_RIN3BraakNA, Brain_region_Controls_BothSexes_RIN3BraakNA, Brain_region_Cases_Female_RIN3BraakNA, Brain_region_Cases_BothSexes_RIN3BraakNA, Brain_region_BothStatuses_Female_RIN3BraakNA, Sex_NucAcc_BothStatuses_RIN3BraakNA, Obesity_Hypothalamus_Male_RIN3Braak4, Brain_region_Controls_Male_RIN3Braak4, Brain_region_Controls_BothSexes_RIN3Braak4, Brain_region_Cases_Female_RIN3Braak4, Brain_region_Cases_BothSexes_RIN3Braak4, Obesity_Hypothalamus_Male_RIN6Braak4, Brain_region_Controls_Male_RIN6Braak4, Brain_region_Controls_Female_RIN6Braak4, Brain_region_Controls_BothSexes_RIN6Braak4, Brain_region_Cases_Female_RIN6Braak4, Brain_region_Cases_BothSexes_RIN6Braak4, Brain_region_BothStatuses_Female_RIN6Braak4, Brain_region_BothStatuses_BothSexes_RIN6Braak4, Sex_NucAcc_BothStatuses_RIN6Braak4	0.00213289	0.0120702	-0.417124	-1.69973	98	62	MSH6, MAPK10, KRAS, TGFB3, BAD, MLH1, TP53, APC2, PIK3R5, TCF7L1, AKT1, TCF7, CYCS, APC, TGFBR2, GSK3B, TGFB1, PIK3CG, RAC1, TGFB2, PIK3CD, MYC, TCF7L2, TGFBR1, CCND1, PIK3R3, RHOA, PIK3R1, LEF1, CASP3, AXIN2, PIK3CA, JUN, BCL2, SMAD2, MAPK8, APPL1, FOS, RAC3, CTNNB1
REACTOME_NEGATIVE_REGULATORS_OF_RIG_I_MDA5_SIGNALING	None	Obesity_Hypothalamus_Male_RIN3BraakNA, Brain_region_Controls_Female_RIN3BraakNA, Brain_region_Controls_BothSexes_RIN3BraakNA, Brain_region_BothStatuses_Female_RIN3BraakNA, Sex_Hypothalamus_Cases_RIN3BraakNA, Obesity_Hypothalamus_Male_RIN3Braak4, Brain_region_Controls_Male_RIN3Braak4, Brain_region_Controls_BothSexes_RIN3Braak4, Brain_region_Controls_Male_RIN6Braak4, Brain_region_Controls_BothSexes_RIN6Braak4, Brain_region_Cases_BothSexes_RIN6Braak4, Brain_region_BothStatuses_BothSexes_RIN6Braak4, Sex_NucAcc_BothStatuses_RIN6Braak4	0.00214025	0.0120702	-0.533624	-1.84675	101	30	HERC5, TNFAIP3, UBE2D2, ATG12, UBE2D3, RNF125, CYLD, ISG15, DDX58, TAX1BP1, IFIH1, RNF135, UBA7, ATG5, TRAF3, TBK1
PID_IL6_7_PATHWAY	Immune/Inflam	Obesity_Hypothalamus_BothSexes_RIN3BraakNA, Brain_region_Controls_Female_RIN3BraakNA, Brain_region_Controls_BothSexes_RIN3BraakNA, Sex_NucAcc_Controls_RIN3BraakNA, Sex_NucAcc_BothStatuses_RIN3BraakNA, Obesity_Hypothalamus_Male_RIN3Braak4, Obesity_Hypothalamus_BothSexes_RIN3Braak4, Brain_region_Controls_Male_RIN3Braak4, Brain_region_Controls_Female_RIN3Braak4, Brain_region_Controls_BothSexes_RIN3Braak4, Sex_NucAcc_Controls_RIN3Braak4, Obesity_Hypothalamus_Male_RIN6Braak4, Obesity_Hypothalamus_BothSexes_RIN6Braak4, Obesity_NucAcc_Male_RIN6Braak4, Brain_region_Controls_Male_RIN6Braak4, Brain_region_Controls_Female_RIN6Braak4, Brain_region_Controls_BothSexes_RIN6Braak4, Brain_region_Cases_Male_RIN6Braak4, Brain_region_Cases_BothSexes_RIN6Braak4, Sex_Hypothalamus_Controls_RIN6Braak4, Sex_NucAcc_Controls_RIN6Braak4, Sex_NucAcc_BothStatuses_RIN6Braak4	0.00214396	0.0120702	-0.471116	-1.77622	100	43	BCL2L1, IRF1, VAV1, GAB1, GAB2, AKT1, JUNB, IL6R, RAC1, PTPN11, MYC, IL6ST, MCL1, A2M, MAP2K4, PIK3R1, STAT3, STAT1, PIK3CA, JUN, PIAS3, FOS, MAP2K6, JAK1
REACTOME_JNK_C_JUN_KINASES_PHOSPHORYLATION_AND_ACTIVATION_MEDIATED_BY_ACTIVATED_HUMAN_TAK1	None	Brain_region_Controls_Female_RIN3BraakNA, Brain_region_Controls_BothSexes_RIN3BraakNA, Brain_region_Cases_Male_RIN3BraakNA, Brain_region_Cases_Female_RIN3BraakNA, Brain_region_Cases_BothSexes_RIN3BraakNA, Brain_region_BothStatuses_Male_RIN3BraakNA, Brain_region_BothStatuses_Female_RIN3BraakNA, Brain_region_BothStatuses_BothSexes_RIN3BraakNA, Brain_region_Controls_Male_RIN3Braak4, Brain_region_Controls_Female_RIN3Braak4, Brain_region_Controls_BothSexes_RIN3Braak4, Brain_region_Cases_Male_RIN3Braak4, Brain_region_Cases_Female_RIN3Braak4, Brain_region_Cases_BothSexes_RIN3Braak4, Brain_region_BothStatuses_Male_RIN3Braak4, Brain_region_BothStatuses_Female_RIN3Braak4, Brain_region_BothStatuses_BothSexes_RIN3Braak4, Obesity_NucAcc_Male_RIN6Braak4, Brain_region_Controls_Female_RIN6Braak4, Brain_region_Controls_BothSexes_RIN6Braak4, Brain_region_Cases_Male_RIN6Braak4, Brain_region_Cases_Female_RIN6Braak4, Brain_region_Cases_BothSexes_RIN6Braak4, Brain_region_BothStatuses_Male_RIN6Braak4, Brain_region_BothStatuses_Female_RIN6Braak4, Brain_region_BothStatuses_BothSexes_RIN6Braak4, Sex_NucAcc_BothStatuses_RIN6Braak4	0.00215654	0.0120743	-0.648889	-1.90524	104	16	NOD2, MAP2K4, RIPK2, IRAK1, MAPK8, IRAK2
PID_AVB3_OPN_PATHWAY	Immune/Inflam	Obesity_Hypothalamus_BothSexes_RIN3BraakNA, Brain_region_Controls_Female_RIN3BraakNA, Brain_region_Controls_BothSexes_RIN3BraakNA, Sex_NucAcc_BothStatuses_RIN3BraakNA, Obesity_Hypothalamus_Male_RIN3Braak4, Brain_region_Controls_Male_RIN3Braak4, Brain_region_Controls_BothSexes_RIN3Braak4, Sex_NucAcc_BothStatuses_RIN3Braak4, Obesity_Hypothalamus_Male_RIN6Braak4, Obesity_Hypothalamus_BothSexes_RIN6Braak4, Obesity_NucAcc_Male_RIN6Braak4, Obesity_NucAcc_BothSexes_RIN6Braak4, Brain_region_Controls_Male_RIN6Braak4, Brain_region_Controls_Female_RIN6Braak4, Brain_region_Controls_BothSexes_RIN6Braak4, Brain_region_Cases_Male_RIN6Braak4, Brain_region_Cases_BothSexes_RIN6Braak4, Sex_Hypothalamus_Controls_RIN6Braak4, Sex_NucAcc_BothStatuses_RIN6Braak4	0.00220398	0.0122725	-0.523163	-1.8261	104	31	PLAU, MMP2, PIP5K1A, ITGB3, MAP3K1, SPP1, NFKB1, RELA, RAC1, SYK, NFKBIA, RHOA, PIK3R1, GSN, PIK3CA, CDC42, ILK, JUN, MAPK8, CHUK, CD44, FOS
REACTOME_INTERFERON_ALPHA_BETA_SIGNALING	Immune/Inflam	Obesity_Hypothalamus_Male_RIN3BraakNA, Obesity_NucAcc_Female_RIN3BraakNA, Brain_region_Controls_Female_RIN3BraakNA, Brain_region_Controls_BothSexes_RIN3BraakNA, Brain_region_Cases_Male_RIN3BraakNA, Brain_region_Cases_Female_RIN3BraakNA, Brain_region_Cases_BothSexes_RIN3BraakNA, Brain_region_BothStatuses_Male_RIN3BraakNA, Brain_region_BothStatuses_Female_RIN3BraakNA, Brain_region_BothStatuses_BothSexes_RIN3BraakNA, Sex_Hypothalamus_Controls_RIN3BraakNA, Sex_Hypothalamus_BothStatuses_RIN3BraakNA, Sex_NucAcc_Controls_RIN3BraakNA, Obesity_Hypothalamus_Male_RIN3Braak4, Obesity_Hypothalamus_Female_RIN3Braak4, Brain_region_Controls_Male_RIN3Braak4, Brain_region_Controls_Female_RIN3Braak4, Brain_region_Controls_BothSexes_RIN3Braak4, Brain_region_Cases_Male_RIN3Braak4, Brain_region_Cases_Female_RIN3Braak4, Brain_region_Cases_BothSexes_RIN3Braak4, Brain_region_BothStatuses_Male_RIN3Braak4, Brain_region_BothStatuses_Female_RIN3Braak4, Brain_region_BothStatuses_BothSexes_RIN3Braak4, Sex_Hypothalamus_Controls_RIN3Braak4, Sex_Hypothalamus_BothStatuses_RIN3Braak4, Sex_NucAcc_Controls_RIN3Braak4, Brain_region_Controls_Male_RIN6Braak4, Brain_region_Controls_Female_RIN6Braak4, Brain_region_Controls_BothSexes_RIN6Braak4, Brain_region_Cases_Male_RIN6Braak4, Brain_region_Cases_Female_RIN6Braak4, Brain_region_Cases_BothSexes_RIN6Braak4, Brain_region_BothStatuses_Male_RIN6Braak4, Brain_region_BothStatuses_Female_RIN6Braak4, Brain_region_BothStatuses_BothSexes_RIN6Braak4, Sex_Hypothalamus_Controls_RIN6Braak4, Sex_Hypothalamus_BothStatuses_RIN6Braak4, Sex_NucAcc_BothStatuses_RIN6Braak4	0.00222175	0.0123041	-0.435553	-1.73126	103	55	IFITM3, EGR1, OAS2, ADAR, HLA-C, IFNA21, IFNA5, IFNAR1, IFITM2, ISG20, HLA-K, HLA-B, XAF1, OASL, IFITM1, IRF1, OAS1, IRF8, IRF7, OAS3, MX1, HLA-A, PSMB8, IRF2, ISG15, IFI35, IFI27, PTPN6, STAT2, GBP2, IRF5, IFI6, MX2, IFIT3, IFIT2, USP18, IRF9, IFIT1, STAT1, IRF6, JAK1
REACTOME_AMINE_COMPOUND_SLC_TRANSPORTERS	Other	Brain_region_Controls_Female_RIN3BraakNA, Brain_region_Controls_BothSexes_RIN3BraakNA, Brain_region_Cases_Male_RIN3BraakNA, Brain_region_Cases_Female_RIN3BraakNA, Brain_region_Cases_BothSexes_RIN3BraakNA, Brain_region_BothStatuses_Male_RIN3BraakNA, Brain_region_BothStatuses_Female_RIN3BraakNA, Brain_region_BothStatuses_BothSexes_RIN3BraakNA, Brain_region_Controls_Male_RIN3Braak4, Brain_region_Controls_Female_RIN3Braak4, Brain_region_Controls_BothSexes_RIN3Braak4, Brain_region_Cases_Male_RIN3Braak4, Brain_region_Cases_Female_RIN3Braak4, Brain_region_Cases_BothSexes_RIN3Braak4, Brain_region_BothStatuses_Male_RIN3Braak4, Brain_region_BothStatuses_Female_RIN3Braak4, Brain_region_BothStatuses_BothSexes_RIN3Braak4, Sex_NucAcc_BothStatuses_RIN3Braak4, Obesity_NucAcc_BothSexes_RIN6Braak4, Brain_region_Controls_Male_RIN6Braak4, Brain_region_Controls_Female_RIN6Braak4, Brain_region_Controls_BothSexes_RIN6Braak4, Brain_region_Cases_Male_RIN6Braak4, Brain_region_Cases_Female_RIN6Braak4, Brain_region_Cases_BothSexes_RIN6Braak4, Brain_region_BothStatuses_Male_RIN6Braak4, Brain_region_BothStatuses_Female_RIN6Braak4, Brain_region_BothStatuses_BothSexes_RIN6Braak4, Sex_NucAcc_BothStatuses_RIN6Braak4	0.00228074	0.0125626	-0.602372	-1.88072	109	20	SLC44A2, SLC6A5, SLC6A15, SLC6A9, SLC6A3, SLC18A2, SLC6A11, SLC14A1, SLC6A7, SLC44A5
KEGG_FC_GAMMA_R_MEDIATED_PHAGOCYTOSIS	Immune/Inflam	Obesity_Hypothalamus_Male_RIN3BraakNA, Obesity_Hypothalamus_Female_RIN3BraakNA, Obesity_Hypothalamus_BothSexes_RIN3BraakNA, Brain_region_Controls_Female_RIN3BraakNA, Brain_region_Controls_BothSexes_RIN3BraakNA, Brain_region_Cases_Male_RIN3BraakNA, Brain_region_Cases_Female_RIN3BraakNA, Brain_region_Cases_BothSexes_RIN3BraakNA, Brain_region_BothStatuses_Female_RIN3BraakNA, Brain_region_BothStatuses_BothSexes_RIN3BraakNA, Sex_Hypothalamus_Controls_RIN3BraakNA, Sex_NucAcc_Controls_RIN3BraakNA, Sex_NucAcc_BothStatuses_RIN3BraakNA, Obesity_Hypothalamus_Male_RIN3Braak4, Brain_region_Controls_Female_RIN3Braak4, Brain_region_Controls_BothSexes_RIN3Braak4, Brain_region_Cases_Male_RIN3Braak4, Brain_region_Cases_Female_RIN3Braak4, Brain_region_Cases_BothSexes_RIN3Braak4, Brain_region_BothStatuses_Female_RIN3Braak4, Sex_NucAcc_Controls_RIN3Braak4, Sex_NucAcc_BothStatuses_RIN3Braak4, Obesity_Hypothalamus_Male_RIN6Braak4, Obesity_NucAcc_Male_RIN6Braak4, Brain_region_Controls_Male_RIN6Braak4, Brain_region_Controls_Female_RIN6Braak4, Brain_region_Controls_BothSexes_RIN6Braak4, Brain_region_Cases_Male_RIN6Braak4, Brain_region_Cases_Female_RIN6Braak4, Brain_region_Cases_BothSexes_RIN6Braak4, Brain_region_BothStatuses_Female_RIN6Braak4, Brain_region_BothStatuses_BothSexes_RIN6Braak4, Sex_NucAcc_BothStatuses_RIN6Braak4	0.00232166	0.0127192	-0.372013	-1.63452	105	92	AKT1, WASF2, DNM2, CFL2, PLD1, DOCK2, LYN, SPHK1, ARPC1B, FCGR2A, PIK3CG, CFL1, RAC1, VASP, SYK, PIK3CD, SPHK2, ASAP1, MARCKSL1, PIP5K1B, WASF3, DNM3, MARCKS, PIK3R3, PTPRC, PIK3R1, GSN, PLD2, PIK3CA, ASAP3, ARF6, CDC42, AMPH, LIMK1, INPP5D, PLCG2, CRK, CRKL, PLA2G4A, VAV2
REACTOME_TAK1_ACTIVATES_NFKB_BY_PHOSPHORYLATION_AND_ACTIVATION_OF_IKKS_COMPLEX	Immune/Inflam	Obesity_Hypothalamus_Male_RIN3BraakNA, Brain_region_Controls_Female_RIN3BraakNA, Brain_region_Controls_BothSexes_RIN3BraakNA, Brain_region_Cases_Male_RIN3BraakNA, Brain_region_Cases_Female_RIN3BraakNA, Brain_region_Cases_BothSexes_RIN3BraakNA, Brain_region_BothStatuses_Male_RIN3BraakNA, Brain_region_BothStatuses_Female_RIN3BraakNA, Brain_region_BothStatuses_BothSexes_RIN3BraakNA, Sex_NucAcc_Controls_RIN3BraakNA, Sex_NucAcc_BothStatuses_RIN3BraakNA, Obesity_Hypothalamus_Male_RIN3Braak4, Brain_region_Controls_Male_RIN3Braak4, Brain_region_Controls_Female_RIN3Braak4, Brain_region_Controls_BothSexes_RIN3Braak4, Brain_region_Cases_Male_RIN3Braak4, Brain_region_Cases_Female_RIN3Braak4, Brain_region_Cases_BothSexes_RIN3Braak4, Brain_region_BothStatuses_Male_RIN3Braak4, Brain_region_BothStatuses_Female_RIN3Braak4, Brain_region_BothStatuses_BothSexes_RIN3Braak4, Sex_Hypothalamus_Cases_RIN3Braak4, Sex_NucAcc_BothStatuses_RIN3Braak4, Obesity_Hypothalamus_Male_RIN6Braak4, Obesity_NucAcc_Male_RIN6Braak4, Obesity_NucAcc_BothSexes_RIN6Braak4, Brain_region_Controls_Male_RIN6Braak4, Brain_region_Controls_Female_RIN6Braak4, Brain_region_Controls_BothSexes_RIN6Braak4, Brain_region_Cases_Male_RIN6Braak4, Brain_region_Cases_Female_RIN6Braak4, Brain_region_Cases_BothSexes_RIN6Braak4, Brain_region_BothStatuses_Female_RIN6Braak4, Brain_region_BothStatuses_BothSexes_RIN6Braak4, Sex_NucAcc_Controls_RIN6Braak4, Sex_NucAcc_BothStatuses_RIN6Braak4	0.00234547	0.0127809	-0.583562	-1.86782	112	22	NOD1, IKBKB, HMGB1, RELA, NOD2, NFKBIA, S100B, RIPK2, IRAK1, IRAK2, CHUK
REACTOME_PPARA_ACTIVATES_GENE_EXPRESSION	TF targets	Obesity_Hypothalamus_BothSexes_RIN3BraakNA, Brain_region_Controls_Female_RIN3BraakNA, Brain_region_Controls_BothSexes_RIN3BraakNA, Sex_Hypothalamus_BothStatuses_RIN3BraakNA, Brain_region_Controls_Male_RIN3Braak4, Brain_region_Controls_Female_RIN3Braak4, Brain_region_Controls_BothSexes_RIN3Braak4, Obesity_Hypothalamus_BothSexes_RIN6Braak4, Obesity_NucAcc_Male_RIN6Braak4, Obesity_NucAcc_BothSexes_RIN6Braak4, Brain_region_Controls_Female_RIN6Braak4, Brain_region_Controls_BothSexes_RIN6Braak4	0.00237373	0.0128661	-0.364982	-1.61779	107	97	MED25, CPT2, TXNRD1, CYP1A1, RORA, SREBF1, ESRRA, MED4, ACADM, CPT1A, CLOCK, ABCB4, MED20, MED11, TRIB3, SLC27A1, YAP1, PPARGC1A, WWTR1, G0S2, CTGF, RXRA, MED8, MED14, MED7, PPARA, CD36, FADS1, AGT, TNFRSF21, TEAD1, FDFT1, NCOA3, HMGCS1
PID_IL3_PATHWAY	Immune/Inflam	Obesity_Hypothalamus_BothSexes_RIN3BraakNA, Brain_region_Controls_Female_RIN3BraakNA, Brain_region_Controls_BothSexes_RIN3BraakNA, Brain_region_Cases_Male_RIN3BraakNA, Brain_region_Cases_Female_RIN3BraakNA, Brain_region_Cases_BothSexes_RIN3BraakNA, Brain_region_BothStatuses_Male_RIN3BraakNA, Brain_region_BothStatuses_Female_RIN3BraakNA, Brain_region_BothStatuses_BothSexes_RIN3BraakNA, Sex_NucAcc_Controls_RIN3BraakNA, Sex_NucAcc_BothStatuses_RIN3BraakNA, Obesity_Hypothalamus_Male_RIN3Braak4, Obesity_Hypothalamus_BothSexes_RIN3Braak4, Brain_region_Controls_Male_RIN3Braak4, Brain_region_Controls_Female_RIN3Braak4, Brain_region_Controls_BothSexes_RIN3Braak4, Brain_region_Cases_Male_RIN3Braak4, Brain_region_Cases_Female_RIN3Braak4, Brain_region_Cases_BothSexes_RIN3Braak4, Brain_region_BothStatuses_Male_RIN3Braak4, Brain_region_BothStatuses_Female_RIN3Braak4, Brain_region_BothStatuses_BothSexes_RIN3Braak4, Sex_NucAcc_BothStatuses_RIN3Braak4, Obesity_NucAcc_Male_RIN6Braak4, Brain_region_Controls_Male_RIN6Braak4, Brain_region_Controls_Female_RIN6Braak4, Brain_region_Controls_BothSexes_RIN6Braak4, Brain_region_Cases_Male_RIN6Braak4, Brain_region_Cases_Female_RIN6Braak4, Brain_region_Cases_BothSexes_RIN6Braak4, Brain_region_BothStatuses_Male_RIN6Braak4, Brain_region_BothStatuses_Female_RIN6Braak4, Brain_region_BothStatuses_BothSexes_RIN6Braak4, Sex_NucAcc_BothStatuses_RIN6Braak4	0.00241611	0.0130266	-0.561659	-1.85758	115	25	BCL2L1, YWHAG, GAB2, OSM, CISH, PIM1, PTPN11, SHC1, ID1, PIK3R1, PIK3CA, STAT5A, PRKACA, HDAC1, SRP9, INPP5D, STAT5B
REACTOME_NUCLEOTIDE_BINDING_DOMAIN_LEUCINE_RICH_REPEAT_CONTAINING_RECEPTOR_NLR_SIGNALING_PATHWAYS	Other	Obesity_Hypothalamus_Male_RIN3BraakNA, Brain_region_Controls_Female_RIN3BraakNA, Brain_region_Controls_BothSexes_RIN3BraakNA, Brain_region_Cases_Female_RIN3BraakNA, Brain_region_Cases_BothSexes_RIN3BraakNA, Brain_region_BothStatuses_Female_RIN3BraakNA, Brain_region_BothStatuses_BothSexes_RIN3BraakNA, Sex_NucAcc_Controls_RIN3BraakNA, Obesity_Hypothalamus_Male_RIN3Braak4, Obesity_NucAcc_Male_RIN3Braak4, Brain_region_Controls_Female_RIN3Braak4, Brain_region_Controls_BothSexes_RIN3Braak4, Brain_region_Cases_Male_RIN3Braak4, Brain_region_Cases_Female_RIN3Braak4, Brain_region_Cases_BothSexes_RIN3Braak4, Brain_region_BothStatuses_Female_RIN3Braak4, Brain_region_BothStatuses_BothSexes_RIN3Braak4, Sex_Hypothalamus_Cases_RIN3Braak4, Sex_NucAcc_Controls_RIN3Braak4, Obesity_Hypothalamus_Male_RIN6Braak4, Obesity_NucAcc_Male_RIN6Braak4, Obesity_NucAcc_BothSexes_RIN6Braak4, Brain_region_Controls_Male_RIN6Braak4, Brain_region_Controls_Female_RIN6Braak4, Brain_region_Controls_BothSexes_RIN6Braak4, Brain_region_Cases_Male_RIN6Braak4, Brain_region_Cases_Female_RIN6Braak4, Brain_region_Cases_BothSexes_RIN6Braak4, Brain_region_BothStatuses_Female_RIN6Braak4, Brain_region_BothStatuses_BothSexes_RIN6Braak4	0.00243691	0.0130695	-0.466315	-1.76855	114	44	CASP1, PSTPIP1, BCL2L1, NLRC4, NOD1, TNFAIP3, P2RX7, IKBKB, CASP4, CYLD, UBE2N, TXNIP, PYCARD, NOD2, HSP90AB1, TXN, NLRP3, RIPK2, IRAK1, BCL2, NLRP1, BIRC2, IRAK2, CHUK, MAP2K6
KEGG_EPITHELIAL_CELL_SIGNALING_IN_HELICOBACTER_PYLORI_INFECTION	Immune/Inflam	Obesity_Hypothalamus_BothSexes_RIN3BraakNA, Brain_region_Controls_Female_RIN3BraakNA, Brain_region_Controls_BothSexes_RIN3BraakNA, Brain_region_Cases_Male_RIN3BraakNA, Brain_region_Cases_Female_RIN3BraakNA, Brain_region_Cases_BothSexes_RIN3BraakNA, Brain_region_BothStatuses_Male_RIN3BraakNA, Brain_region_BothStatuses_Female_RIN3BraakNA, Brain_region_BothStatuses_BothSexes_RIN3BraakNA, Brain_region_Controls_Male_RIN3Braak4, Brain_region_Controls_Female_RIN3Braak4, Brain_region_Controls_BothSexes_RIN3Braak4, Brain_region_Cases_Male_RIN3Braak4, Brain_region_Cases_Female_RIN3Braak4, Brain_region_Cases_BothSexes_RIN3Braak4, Brain_region_BothStatuses_Male_RIN3Braak4, Brain_region_BothStatuses_Female_RIN3Braak4, Brain_region_BothStatuses_BothSexes_RIN3Braak4, Obesity_NucAcc_Female_RIN6Braak4, Brain_region_Controls_Female_RIN6Braak4, Brain_region_Controls_BothSexes_RIN6Braak4, Brain_region_Cases_Male_RIN6Braak4, Brain_region_Cases_BothSexes_RIN6Braak4, Brain_region_BothStatuses_Male_RIN6Braak4, Brain_region_BothStatuses_Female_RIN6Braak4, Brain_region_BothStatuses_BothSexes_RIN6Braak4	0.00245504	0.0130979	-0.408456	-1.68243	113	65	TCIRG1, ATP6V1D, F11R, MAPK10, ATP6V1G2, ADAM10, NOD1, ATP6V0A1, ATP6V1C1, ATP6V0B, IKBKB, LYN, NFKB1, ATP6AP1, RELA, RAC1, CXCR1, PTPN11, ATP6V1B2, CSK, NFKBIA, ATP6V0D2, MAP2K4, JAM2, ATP6V0E2, CASP3, ATP6V1A, MET, ATP6V0D1, ATP6V0E1, CDC42, JUN, MAPK8, PLCG2, CHUK, ATP6V1G1
PID_SYNDECAN_3_PATHWAY	Other	Obesity_NucAcc_Male_RIN3BraakNA, Brain_region_Controls_Female_RIN3BraakNA, Brain_region_Controls_BothSexes_RIN3BraakNA, Brain_region_Cases_BothSexes_RIN3BraakNA, Brain_region_BothStatuses_Female_RIN3BraakNA, Brain_region_BothStatuses_BothSexes_RIN3BraakNA, Obesity_NucAcc_Male_RIN3Braak4, Brain_region_Controls_Male_RIN3Braak4, Brain_region_Controls_Female_RIN3Braak4, Brain_region_Controls_BothSexes_RIN3Braak4, Brain_region_Cases_BothSexes_RIN3Braak4, Brain_region_BothStatuses_Male_RIN3Braak4, Brain_region_BothStatuses_Female_RIN3Braak4, Brain_region_BothStatuses_BothSexes_RIN3Braak4, Brain_region_Controls_Male_RIN6Braak4, Brain_region_Controls_Female_RIN6Braak4, Brain_region_Controls_BothSexes_RIN6Braak4, Brain_region_BothStatuses_Male_RIN6Braak4, Brain_region_BothStatuses_BothSexes_RIN6Braak4	0.00252624	0.0134075	-0.643667	-1.88991	122	16	MC4R, APH1A, AGRP, PSENEN, POMC, APH1B, NCSTN, CASK
KEGG_B_CELL_RECEPTOR_SIGNALING_PATHWAY	Immune/Inflam	Obesity_Hypothalamus_Male_RIN3BraakNA, Obesity_Hypothalamus_BothSexes_RIN3BraakNA, Brain_region_Controls_Female_RIN3BraakNA, Brain_region_Controls_BothSexes_RIN3BraakNA, Sex_NucAcc_Controls_RIN3BraakNA, Sex_NucAcc_BothStatuses_RIN3BraakNA, Obesity_Hypothalamus_Male_RIN3Braak4, Brain_region_Controls_Male_RIN3Braak4, Brain_region_Controls_Female_RIN3Braak4, Brain_region_Controls_BothSexes_RIN3Braak4, Obesity_Hypothalamus_Male_RIN6Braak4, Obesity_Hypothalamus_BothSexes_RIN6Braak4, Brain_region_Controls_Male_RIN6Braak4, Brain_region_Controls_Female_RIN6Braak4, Brain_region_Controls_BothSexes_RIN6Braak4, Brain_region_Cases_BothSexes_RIN6Braak4, Brain_region_BothStatuses_Female_RIN6Braak4, Sex_NucAcc_BothStatuses_RIN6Braak4	0.00254975	0.0134622	-0.393007	-1.65568	117	73	LYN, NFKB1, GSK3B, DAPP1, PTPN6, RELA, PIK3CG, RAC1, SYK, PIK3CD, RASGRP3, NFATC1, NFKBIA, BTK, NRAS, PIK3R3, PIK3R1, NFKBIE, PIK3CA, PPP3R2, BLNK, NFATC4, CD81, JUN, CARD11, INPP5D, PLCG2, CHUK, FOS, RAC3, VAV2
PID_PS1_PATHWAY	None	Brain_region_Controls_Male_RIN3Braak4, Brain_region_Controls_Male_RIN6Braak4, Brain_region_Controls_Female_RIN6Braak4, Brain_region_Controls_BothSexes_RIN6Braak4	0.00256731	0.013485	-0.461566	-1.75889	120	45	FZD1, APC, GSK3B, LRP6, RBPJ, MYC, NOTCH1, CSNK1A1, APH1A, CCND1, PSENEN, APH1B, HDAC1, JUN, NKD1, DKK1, NCSTN, FOS, CTNNB1, DKK2
PID_CASPASE_PATHWAY	Immune/Inflam, Apoptosis	Obesity_Hypothalamus_Male_RIN3BraakNA, Brain_region_Cases_Male_RIN3BraakNA, Brain_region_Cases_Female_RIN3BraakNA, Sex_NucAcc_Controls_RIN3BraakNA, Sex_NucAcc_BothStatuses_RIN3BraakNA, Obesity_Hypothalamus_Male_RIN3Braak4, Brain_region_Controls_Male_RIN3Braak4, Brain_region_Controls_BothSexes_RIN3Braak4, Brain_region_Cases_Male_RIN3Braak4, Brain_region_Cases_Female_RIN3Braak4, Sex_NucAcc_BothStatuses_RIN3Braak4, Obesity_Hypothalamus_Male_RIN6Braak4, Brain_region_Controls_Male_RIN6Braak4, Brain_region_Controls_Female_RIN6Braak4, Brain_region_Controls_BothSexes_RIN6Braak4, Brain_region_Cases_Male_RIN6Braak4, Brain_region_Cases_Female_RIN6Braak4, Brain_region_Cases_BothSexes_RIN6Braak4, Sex_Hypothalamus_Controls_RIN6Braak4, Sex_NucAcc_BothStatuses_RIN6Braak4	0.00262031	0.0136928	-0.447857	-1.73686	122	49	CASP10, TRADD, MADD, MAP3K1, TNFRSF1A, DFFA, ARHGDIB, CASP4, CFL2, SREBF1, CYCS, GAS2, PARP1, CRADD, XIAP, SATB1, LMNA, CASP6, RIPK1, GSN, CASP3, BCL2, BIRC2, LIMK1, KRT18
REACTOME_IL1_SIGNALING	Immune/Inflam	Obesity_Hypothalamus_BothSexes_RIN3BraakNA, Brain_region_Controls_Female_RIN3BraakNA, Brain_region_Controls_BothSexes_RIN3BraakNA, Brain_region_Cases_Male_RIN3BraakNA, Brain_region_Cases_Female_RIN3BraakNA, Brain_region_Cases_BothSexes_RIN3BraakNA, Brain_region_BothStatuses_Male_RIN3BraakNA, Brain_region_BothStatuses_Female_RIN3BraakNA, Brain_region_BothStatuses_BothSexes_RIN3BraakNA, Sex_NucAcc_Controls_RIN3BraakNA, Sex_NucAcc_BothStatuses_RIN3BraakNA, Obesity_Hypothalamus_Male_RIN3Braak4, Obesity_NucAcc_Male_RIN3Braak4, Brain_region_Controls_Male_RIN3Braak4, Brain_region_Controls_Female_RIN3Braak4, Brain_region_Controls_BothSexes_RIN3Braak4, Brain_region_Cases_Male_RIN3Braak4, Brain_region_Cases_Female_RIN3Braak4, Brain_region_Cases_BothSexes_RIN3Braak4, Brain_region_BothStatuses_Male_RIN3Braak4, Brain_region_BothStatuses_Female_RIN3Braak4, Brain_region_BothStatuses_BothSexes_RIN3Braak4, Sex_NucAcc_Controls_RIN3Braak4, Obesity_NucAcc_Male_RIN6Braak4, Obesity_NucAcc_BothSexes_RIN6Braak4, Brain_region_Controls_Male_RIN6Braak4, Brain_region_Controls_Female_RIN6Braak4, Brain_region_Controls_BothSexes_RIN6Braak4, Brain_region_Cases_Male_RIN6Braak4, Brain_region_Cases_Female_RIN6Braak4, Brain_region_Cases_BothSexes_RIN6Braak4, Brain_region_BothStatuses_Male_RIN6Braak4, Brain_region_BothStatuses_Female_RIN6Braak4, Brain_region_BothStatuses_BothSexes_RIN6Braak4, Sex_NucAcc_Controls_RIN6Braak4	0.00266165	0.0138379	-0.487218	-1.78609	125	38	TAB3, SQSTM1, SKP1, IL1B, CUL1, NOD1, IKBKB, IL1A, MAP3K8, UBE2N, IL1RAP, NOD2, IRAK3, MAP2K4, IRAK4, RBX1, RIPK2, IRAK1, IRAK2, CHUK, MAP2K6, PELI2
REACTOME_CHONDROITIN_SULFATE_DERMATAN_SULFATE_METABOLISM	Other	Obesity_NucAcc_BothSexes_RIN3BraakNA, Brain_region_Controls_BothSexes_RIN3BraakNA, Sex_Hypothalamus_Cases_RIN3BraakNA, Sex_Hypothalamus_BothStatuses_RIN3BraakNA, Brain_region_Controls_Male_RIN3Braak4, Brain_region_Controls_BothSexes_RIN3Braak4, Brain_region_Controls_Male_RIN6Braak4, Brain_region_Controls_BothSexes_RIN6Braak4	0.00269582	0.0139444	-0.452728	-1.74165	126	47	CHPF, CHST3, GPC6, SDC4, CHST14, DCN, UST, BCAN, VCAN, CHPF2, GPC3, GXYLT1, GPC4, CHST9, SDC1, B3GAT2
KEGG_TOLL_LIKE_RECEPTOR_SIGNALING_PATHWAY	Immune/Inflam	Obesity_Hypothalamus_Male_RIN3BraakNA, Obesity_Hypothalamus_BothSexes_RIN3BraakNA, Brain_region_Controls_Female_RIN3BraakNA, Brain_region_Controls_BothSexes_RIN3BraakNA, Brain_region_Cases_Female_RIN3BraakNA, Sex_Hypothalamus_Controls_RIN3BraakNA, Sex_NucAcc_Controls_RIN3BraakNA, Sex_NucAcc_BothStatuses_RIN3BraakNA, Obesity_Hypothalamus_Male_RIN3Braak4, Obesity_Hypothalamus_BothSexes_RIN3Braak4, Obesity_NucAcc_Female_RIN3Braak4, Brain_region_Controls_Female_RIN3Braak4, Brain_region_Controls_BothSexes_RIN3Braak4, Sex_Hypothalamus_Controls_RIN3Braak4, Sex_NucAcc_Controls_RIN3Braak4, Obesity_Hypothalamus_Male_RIN6Braak4, Obesity_Hypothalamus_BothSexes_RIN6Braak4, Obesity_NucAcc_Male_RIN6Braak4, Brain_region_Controls_Male_RIN6Braak4, Brain_region_Controls_Female_RIN6Braak4, Brain_region_Controls_BothSexes_RIN6Braak4, Brain_region_Cases_Male_RIN6Braak4, Brain_region_Cases_Female_RIN6Braak4, Brain_region_Cases_BothSexes_RIN6Braak4, Brain_region_BothStatuses_Female_RIN6Braak4, Brain_region_BothStatuses_BothSexes_RIN6Braak4	0.0027159	0.0139773	-0.368214	-1.61783	123	92	PIK3R5, TLR7, IKBKB, AKT1, TLR1, CD14, SPP1, MAP3K8, NFKB1, RELA, PIK3CG, RAC1, TLR6, PIK3CD, IRF5, LY96, NFKBIA, CD86, TLR3, RIPK1, PIK3R3, MAP2K4, PIK3R1, CD40, IRAK4, STAT1, PIK3CA, CTSK, JUN, IRAK1, MAPK8, CHUK, FOS, TRAF3, TBK1, MAP2K6
PID_IL2_1PATHWAY	Immune/Inflam	Obesity_Hypothalamus_Female_RIN3BraakNA, Obesity_Hypothalamus_BothSexes_RIN3BraakNA, Obesity_NucAcc_Female_RIN3BraakNA, Obesity_NucAcc_BothSexes_RIN3BraakNA, Brain_region_Controls_Female_RIN3BraakNA, Brain_region_Controls_BothSexes_RIN3BraakNA, Brain_region_BothStatuses_Female_RIN3BraakNA, Sex_NucAcc_Controls_RIN3BraakNA, Sex_NucAcc_BothStatuses_RIN3BraakNA, Obesity_Hypothalamus_Male_RIN3Braak4, Obesity_Hypothalamus_BothSexes_RIN3Braak4, Brain_region_Controls_Male_RIN3Braak4, Brain_region_Controls_Female_RIN3Braak4, Brain_region_Controls_BothSexes_RIN3Braak4, Brain_region_BothStatuses_Female_RIN3Braak4, Sex_NucAcc_Controls_RIN3Braak4, Obesity_Hypothalamus_Female_RIN6Braak4, Brain_region_Controls_Male_RIN6Braak4, Brain_region_Controls_Female_RIN6Braak4, Brain_region_Controls_BothSexes_RIN6Braak4, Brain_region_Cases_Male_RIN6Braak4, Brain_region_Cases_BothSexes_RIN6Braak4, Brain_region_BothStatuses_Male_RIN6Braak4, Brain_region_BothStatuses_Female_RIN6Braak4, Brain_region_BothStatuses_BothSexes_RIN6Braak4, Sex_Hypothalamus_Cases_RIN6Braak4	0.00281426	0.0144107	-0.436953	-1.71606	131	52	IL2RG, STAM2, PTPN11, SYK, MYC, RASA1, SHC1, NRAS, RHOA, PIK3R1, IRS1, STAT3, STAT1, PIK3CA, MAPKAPK2, STAT5A, STAM, JUN, BCL2, MAPK8, FOS, SOCS2, STAT5B, JAK1
PID_IL2_STAT5_PATHWAY	Immune/Inflam	Obesity_Hypothalamus_Male_RIN3BraakNA, Obesity_Hypothalamus_BothSexes_RIN3BraakNA, Brain_region_Controls_Female_RIN3BraakNA, Brain_region_Controls_BothSexes_RIN3BraakNA, Brain_region_Cases_Female_RIN3BraakNA, Brain_region_Cases_BothSexes_RIN3BraakNA, Brain_region_BothStatuses_Female_RIN3BraakNA, Brain_region_BothStatuses_BothSexes_RIN3BraakNA, Sex_NucAcc_BothStatuses_RIN3BraakNA, Obesity_Hypothalamus_Male_RIN3Braak4, Brain_region_Controls_Male_RIN3Braak4, Brain_region_Controls_Female_RIN3Braak4, Brain_region_Controls_BothSexes_RIN3Braak4, Brain_region_Cases_Female_RIN3Braak4, Brain_region_Cases_BothSexes_RIN3Braak4, Brain_region_BothStatuses_Female_RIN3Braak4, Brain_region_BothStatuses_BothSexes_RIN3Braak4, Obesity_Hypothalamus_Male_RIN6Braak4, Obesity_Hypothalamus_BothSexes_RIN6Braak4, Brain_region_Controls_Male_RIN6Braak4, Brain_region_Controls_Female_RIN6Braak4, Brain_region_Controls_BothSexes_RIN6Braak4, Brain_region_Cases_Male_RIN6Braak4, Brain_region_Cases_Female_RIN6Braak4, Brain_region_Cases_BothSexes_RIN6Braak4, Brain_region_BothStatuses_Female_RIN6Braak4, Brain_region_BothStatuses_BothSexes_RIN6Braak4, Sex_NucAcc_BothStatuses_RIN6Braak4	0.0028553	0.0145477	-0.54788	-1.83065	136	26	SP1, IL2RG, PTPN11, MYC, ELF1, SHC1, PIK3R1, PIK3CA, STAT5A, BCL2, STAT5B, JAK1
PID_ECADHERIN_KERATINOCYTE_PATHWAY	Immune/Inflam	Brain_region_Controls_Female_RIN3BraakNA, Brain_region_Controls_BothSexes_RIN3BraakNA, Brain_region_Cases_Male_RIN3BraakNA, Brain_region_Cases_Female_RIN3BraakNA, Brain_region_Cases_BothSexes_RIN3BraakNA, Brain_region_BothStatuses_Male_RIN3BraakNA, Brain_region_BothStatuses_Female_RIN3BraakNA, Brain_region_BothStatuses_BothSexes_RIN3BraakNA, Brain_region_Controls_Male_RIN3Braak4, Brain_region_Controls_Female_RIN3Braak4, Brain_region_Controls_BothSexes_RIN3Braak4, Brain_region_Cases_Male_RIN3Braak4, Brain_region_Cases_Female_RIN3Braak4, Brain_region_Cases_BothSexes_RIN3Braak4, Brain_region_BothStatuses_Male_RIN3Braak4, Brain_region_BothStatuses_Female_RIN3Braak4, Brain_region_BothStatuses_BothSexes_RIN3Braak4, Sex_NucAcc_BothStatuses_RIN3Braak4, Brain_region_Controls_Male_RIN6Braak4, Brain_region_Controls_Female_RIN6Braak4, Brain_region_Controls_BothSexes_RIN6Braak4, Brain_region_Cases_Male_RIN6Braak4, Brain_region_Cases_Female_RIN6Braak4, Brain_region_Cases_BothSexes_RIN6Braak4, Brain_region_BothStatuses_Female_RIN6Braak4, Brain_region_BothStatuses_BothSexes_RIN6Braak4, Sex_NucAcc_BothStatuses_RIN6Braak4	0.00290276	0.0146545	-0.59395	-1.85442	139	20	RAC1, VASP, CASR, JUP, RHOA, PIK3R1, FMN1, PIK3CA, CTNND1, CTNNB1
REACTOME_TRNA_AMINOACYLATION	Transc/Transl	Obesity_Hypothalamus_Male_RIN3BraakNA, Brain_region_Controls_Female_RIN3BraakNA, Brain_region_Controls_BothSexes_RIN3BraakNA, Brain_region_Cases_Male_RIN3BraakNA, Brain_region_BothStatuses_Female_RIN3BraakNA, Brain_region_BothStatuses_BothSexes_RIN3BraakNA, Sex_Hypothalamus_Controls_RIN3BraakNA, Sex_Hypothalamus_BothStatuses_RIN3BraakNA, Brain_region_Controls_Female_RIN3Braak4, Brain_region_Controls_BothSexes_RIN3Braak4, Brain_region_Cases_Male_RIN3Braak4, Brain_region_BothStatuses_Male_RIN3Braak4, Brain_region_BothStatuses_Female_RIN3Braak4, Brain_region_BothStatuses_BothSexes_RIN3Braak4, Brain_region_Controls_Female_RIN6Braak4, Brain_region_Controls_BothSexes_RIN6Braak4, Brain_region_Cases_Male_RIN6Braak4, Brain_region_Cases_BothSexes_RIN6Braak4, Brain_region_BothStatuses_Male_RIN6Braak4, Brain_region_BothStatuses_Female_RIN6Braak4, Brain_region_BothStatuses_BothSexes_RIN6Braak4	0.002905	0.0146545	-0.46941	-1.76039	136	42	RARS, TARS2, RARS2, WARS2, AARS, KARS, IARS2, FARSB, MARS, SARS, EPRS, NARS, DARS, LARS, EEF1E1, PPA1, CARS, FARSA, QARS, DARS2, TARS
REACTOME_AMINO_ACID_AND_OLIGOPEPTIDE_SLC_TRANSPORTERS	Transc/Transl	Brain_region_Controls_Female_RIN3BraakNA, Brain_region_Controls_BothSexes_RIN3BraakNA, Brain_region_Controls_Female_RIN3Braak4, Brain_region_Controls_BothSexes_RIN3Braak4, Brain_region_Controls_Male_RIN6Braak4, Brain_region_Controls_Female_RIN6Braak4, Brain_region_Controls_BothSexes_RIN6Braak4, Brain_region_Cases_Male_RIN6Braak4, Brain_region_BothStatuses_Male_RIN6Braak4, Brain_region_BothStatuses_Female_RIN6Braak4	0.00299306	0.0149708	-0.464515	-1.75133	140	43	SLC43A2, SLC1A5, SLC25A10, SLC7A11, SLC17A8, SLC38A5, SLC43A1, SLC1A7, SLC5A5, SLC17A5, SLC15A4, SLC7A7, SLC5A8, SLC7A10, SLC7A5, SLC38A4, SLC6A15, SLC38A2, SLC17A7, SLC3A2, SLC7A1, SLC38A3, SLC7A3, SLC38A1, SLC17A6
PID_ARF_3PATHWAY	None	Brain_region_Controls_Female_RIN3BraakNA, Brain_region_Controls_BothSexes_RIN3BraakNA, Brain_region_Cases_Male_RIN3BraakNA, Brain_region_Cases_Female_RIN3BraakNA, Brain_region_Cases_BothSexes_RIN3BraakNA, Brain_region_BothStatuses_Male_RIN3BraakNA, Brain_region_BothStatuses_Female_RIN3BraakNA, Brain_region_BothStatuses_BothSexes_RIN3BraakNA, Brain_region_Controls_Male_RIN3Braak4, Brain_region_Controls_Female_RIN3Braak4, Brain_region_Controls_BothSexes_RIN3Braak4, Brain_region_Cases_Male_RIN3Braak4, Brain_region_Cases_Female_RIN3Braak4, Brain_region_Cases_BothSexes_RIN3Braak4, Brain_region_BothStatuses_Male_RIN3Braak4, Brain_region_BothStatuses_Female_RIN3Braak4, Brain_region_BothStatuses_BothSexes_RIN3Braak4, Brain_region_Controls_Female_RIN6Braak4, Brain_region_Controls_BothSexes_RIN6Braak4, Brain_region_Cases_Male_RIN6Braak4, Brain_region_Cases_Female_RIN6Braak4, Brain_region_Cases_BothSexes_RIN6Braak4, Brain_region_BothStatuses_Male_RIN6Braak4, Brain_region_BothStatuses_Female_RIN6Braak4, Brain_region_BothStatuses_BothSexes_RIN6Braak4	0.00299711	0.0149708	-0.603734	-1.85941	144	19	PIP5K1A, AP2A1, CLTA, AP2M1, RAC1, CD4, ASAP1, USO1, KDELR1, COPA, CYTH2, PLD2
REACTOME_TRANSPORT_OF_VITAMINS_NUCLEOSIDES_AND_RELATED_MOLECULES	Immune/Inflam	Brain_region_Controls_Female_RIN3BraakNA, Brain_region_Controls_BothSexes_RIN3BraakNA, Brain_region_Cases_Male_RIN3BraakNA, Brain_region_Cases_Female_RIN3BraakNA, Brain_region_Cases_BothSexes_RIN3BraakNA, Brain_region_BothStatuses_Female_RIN3BraakNA, Brain_region_BothStatuses_BothSexes_RIN3BraakNA, Brain_region_Controls_Male_RIN3Braak4, Brain_region_Controls_Female_RIN3Braak4, Brain_region_Controls_BothSexes_RIN3Braak4, Brain_region_Cases_Male_RIN3Braak4, Brain_region_Cases_Female_RIN3Braak4, Brain_region_Cases_BothSexes_RIN3Braak4, Brain_region_BothStatuses_Male_RIN3Braak4, Brain_region_BothStatuses_Female_RIN3Braak4, Brain_region_BothStatuses_BothSexes_RIN3Braak4, Brain_region_Controls_Male_RIN6Braak4, Brain_region_Controls_BothSexes_RIN6Braak4, Brain_region_Cases_Male_RIN6Braak4, Brain_region_Cases_Female_RIN6Braak4, Brain_region_Cases_BothSexes_RIN6Braak4, Brain_region_BothStatuses_Male_RIN6Braak4, Brain_region_BothStatuses_Female_RIN6Braak4, Brain_region_BothStatuses_BothSexes_RIN6Braak4	0.00301325	0.014978	-0.526639	-1.80722	143	29	SLCO2A1, SLCO2B1, SLC35D2, SLC28A3, SLC29A3, SLC27A1, SLC35B2, SLCO3A1, SLC35A2, SLC35C1, SLCO4C1, SLC29A2, SLC27A4, AVP, SLC29A4
REACTOME_EGFR_DOWNREGULATION	None	Obesity_NucAcc_Male_RIN3BraakNA, Obesity_NucAcc_BothSexes_RIN3BraakNA, Brain_region_Controls_Female_RIN3BraakNA, Brain_region_Controls_BothSexes_RIN3BraakNA, Brain_region_Cases_Male_RIN3BraakNA, Brain_region_BothStatuses_Female_RIN3BraakNA, Brain_region_Controls_Female_RIN3Braak4, Brain_region_Controls_BothSexes_RIN3Braak4, Brain_region_Cases_Male_RIN3Braak4, Brain_region_BothStatuses_Female_RIN3Braak4, Sex_Hypothalamus_Controls_RIN3Braak4, Brain_region_Controls_Female_RIN6Braak4, Brain_region_Controls_BothSexes_RIN6Braak4, Brain_region_Cases_Male_RIN6Braak4, Brain_region_Cases_BothSexes_RIN6Braak4, Brain_region_BothStatuses_Male_RIN6Braak4, Brain_region_BothStatuses_Female_RIN6Braak4, Brain_region_BothStatuses_BothSexes_RIN6Braak4	0.00305556	0.0151146	-0.560713	-1.83518	146	24	EGF, CLTC, EPS15L1, AP2A1, AP2S1, CBL, SH3KBP1, STAM2, CLTA, AP2B1, AP2M1, SPRY2, EPS15, STAM, CDC42
REACTOME_GASTRIN_CREB_SIGNALLING_PATHWAY_VIA_PKC_AND_MAPK	Neurons, Other	Obesity_Hypothalamus_Male_RIN3BraakNA, Obesity_Hypothalamus_Female_RIN3BraakNA, Obesity_NucAcc_Female_RIN3BraakNA, Obesity_NucAcc_BothSexes_RIN3BraakNA, Brain_region_Controls_Female_RIN3BraakNA, Brain_region_Controls_BothSexes_RIN3BraakNA, Obesity_Hypothalamus_Male_RIN3Braak4, Obesity_Hypothalamus_Female_RIN3Braak4, Obesity_NucAcc_BothSexes_RIN3Braak4, Brain_region_Controls_Female_RIN3Braak4, Brain_region_Controls_BothSexes_RIN3Braak4, Sex_Hypothalamus_Cases_RIN3Braak4, Obesity_Hypothalamus_Male_RIN6Braak4, Obesity_Hypothalamus_Female_RIN6Braak4, Obesity_NucAcc_Male_RIN6Braak4, Brain_region_Controls_Female_RIN6Braak4, Brain_region_Controls_BothSexes_RIN6Braak4, Brain_region_Cases_Male_RIN6Braak4, Brain_region_BothStatuses_Male_RIN6Braak4, Brain_region_BothStatuses_Female_RIN6Braak4, Sex_Hypothalamus_Controls_RIN6Braak4, Sex_Hypothalamus_Cases_RIN6Braak4	0.00309351	0.0152284	-0.306372	-1.48855	135	174	CASR, RGS18, GRP, TRHR, RPS6KA1, GPR68, F2RL3, EDNRB, NRAS, CYSLTR1, CHRM5, PIK3R3, CHRM3, PIK3R1, GNG11, ARHGEF25, ADRA1B, AGTR1, LPAR6, GNRH1, CCKAR, HCRTR1, PIK3CA, ITPR2, F2RL2, PROKR1, DGKG, EDNRA, TRPC6, TRH, TACR3, F2R, HCRT, EDN3, AGT, CYSLTR2, ADRA1A, OXT, QRFPR, PLCB3, AVP, NTS, AVPR1A, HCRTR2, GNG2, NMB, PLCB4, MCHR1
PID_FAK_PATHWAY	None	Obesity_Hypothalamus_Female_RIN3BraakNA, Obesity_Hypothalamus_BothSexes_RIN3BraakNA, Brain_region_Controls_BothSexes_RIN3Braak4, Obesity_Hypothalamus_Female_RIN6Braak4, Brain_region_Controls_Female_RIN6Braak4, Brain_region_Controls_BothSexes_RIN6Braak4, Brain_region_Cases_Male_RIN6Braak4, Sex_NucAcc_BothStatuses_RIN6Braak4	0.00310892	0.0152307	-0.418648	-1.68305	144	58	ITGA5, ETS1, RAP1A, RAC1, PXN, YES1, DOCK1, RAP1B, CAPN2, ASAP1, RASA1, NCK2, ARHGEF11, RRAS, CCND1, PTPN21, RHOA, TLN1, MAP2K4, PIK3R1, PIK3CA, ITGB1, ARHGAP35, JUN, NCK1, MAPK8, MMP14, CRK, ITGB5
REACTOME_CELL_CYCLE	Cell Cycle	Obesity_Hypothalamus_Male_RIN3BraakNA, Obesity_Hypothalamus_BothSexes_RIN3BraakNA, Obesity_NucAcc_Male_RIN3BraakNA, Obesity_NucAcc_BothSexes_RIN3BraakNA, Brain_region_Controls_Female_RIN3BraakNA, Brain_region_Controls_BothSexes_RIN3BraakNA, Brain_region_Cases_Male_RIN3BraakNA, Brain_region_Cases_Female_RIN3BraakNA, Brain_region_Cases_BothSexes_RIN3BraakNA, Brain_region_BothStatuses_Female_RIN3BraakNA, Brain_region_BothStatuses_BothSexes_RIN3BraakNA, Sex_Hypothalamus_Controls_RIN3BraakNA, Sex_Hypothalamus_Cases_RIN3BraakNA, Sex_Hypothalamus_BothStatuses_RIN3BraakNA, Sex_NucAcc_Cases_RIN3BraakNA, Sex_NucAcc_BothStatuses_RIN3BraakNA, Brain_region_Controls_Male_RIN3Braak4, Brain_region_Controls_Female_RIN3Braak4, Brain_region_Controls_BothSexes_RIN3Braak4, Brain_region_Cases_Male_RIN3Braak4, Brain_region_Cases_Female_RIN3Braak4, Brain_region_Cases_BothSexes_RIN3Braak4, Brain_region_BothStatuses_Male_RIN3Braak4, Brain_region_BothStatuses_Female_RIN3Braak4, Brain_region_BothStatuses_BothSexes_RIN3Braak4, Sex_Hypothalamus_Cases_RIN3Braak4, Sex_Hypothalamus_BothStatuses_RIN3Braak4, Obesity_NucAcc_Female_RIN6Braak4, Obesity_NucAcc_BothSexes_RIN6Braak4, Brain_region_Controls_Male_RIN6Braak4, Brain_region_Controls_Female_RIN6Braak4, Brain_region_Controls_BothSexes_RIN6Braak4, Brain_region_Cases_Male_RIN6Braak4, Brain_region_Cases_Female_RIN6Braak4, Brain_region_Cases_BothSexes_RIN6Braak4, Brain_region_BothStatuses_Male_RIN6Braak4, Brain_region_BothStatuses_Female_RIN6Braak4, Brain_region_BothStatuses_BothSexes_RIN6Braak4, Sex_NucAcc_Cases_RIN6Braak4, Sex_NucAcc_BothStatuses_RIN6Braak4	0.00312856	0.0152536	-0.25739	-1.37019	128	379	PSMD6, YWHAG, SMC3, YWHAE, SKP1, TERF1, CENPQ, HIST1H2BJ, SUN2, CUL1, SKP2, DYNLL1, TP53, MCM5, PSMB5, PSMB9, CDC16, HIST1H2BH, HIST1H4L, HIST1H2BI, MDM2, RANBP2, KIF18A, PSMB10, PPP2R5E, RBL1, NUF2, PSMC5, HIST1H2AE, CDK1, PSMB6, MCM7, PSMF1, MAX, CKAP5, CDK2, PSMB8, ORC3, HIST1H4B, CCNE2, RAD1, PSMD2, PSMD13, CSNK1E, HIST1H2BF, PSME1, PAFAH1B1, NUP43, CENPM, PSMB3, SSNA1, STAG2, STAG1, PMF1, DYNC1I2, HIST1H4C, CLASP1, RUVBL1, DHFR, HSPA2, SMC1A, CDC26, CNTRL, CDC27, HIST1H4H, CDK5RAP2, CDKN1B, CENPN, BUB3, PSMA1, PPP1CC, PSMD1, CETN2, HIST1H4A, HIST1H2BG, NEDD1, CDC14A, HIST1H4F, PSMD14, MYC, SYNE2, RBL2, REC8, PSMC2, TUBA1A, TUBGCP5, TINF2, PSMD11, PSMC6, MIS12, HAUS2, PCNA, DCTN2, KIF2C, RPA1, LMNA, PSMC4, BRCA1, CDK4, CCND1, HIST1H2BM, UBE2E1, TUBA4A, PPP2CB, PSME4, CEP135, POLA1, SMARCA5, DYNC1H1, NPM1, LIN52, ANAPC4, PSMC1, PSMA4, RB1, PSMD12, GORASP1, CDC25A, PRKACA, FEN1, PSMD5, RAD21, PSMB4, ACTR1A, KIF2A, MAPRE1, HDAC1, RBBP4, PSMD10, RCC2, CEP63, WEE1, DKC1, TUBG1, SKA2, TUBB4B, TUBB
KEGG_PYRUVATE_METABOLISM	None	Obesity_NucAcc_Male_RIN3BraakNA, Obesity_NucAcc_BothSexes_RIN3BraakNA, Brain_region_Controls_Female_RIN3BraakNA, Brain_region_Controls_BothSexes_RIN3BraakNA, Brain_region_Cases_Male_RIN3BraakNA, Brain_region_Cases_Female_RIN3BraakNA, Brain_region_Cases_BothSexes_RIN3BraakNA, Brain_region_BothStatuses_Male_RIN3BraakNA, Brain_region_BothStatuses_Female_RIN3BraakNA, Brain_region_BothStatuses_BothSexes_RIN3BraakNA, Sex_Hypothalamus_BothStatuses_RIN3BraakNA, Sex_NucAcc_BothStatuses_RIN3BraakNA, Brain_region_Controls_Male_RIN3Braak4, Brain_region_Controls_Female_RIN3Braak4, Brain_region_Controls_BothSexes_RIN3Braak4, Brain_region_Cases_Male_RIN3Braak4, Brain_region_Cases_Female_RIN3Braak4, Brain_region_Cases_BothSexes_RIN3Braak4, Brain_region_BothStatuses_Male_RIN3Braak4, Brain_region_BothStatuses_Female_RIN3Braak4, Brain_region_BothStatuses_BothSexes_RIN3Braak4, Obesity_Hypothalamus_Female_RIN6Braak4, Obesity_Hypothalamus_BothSexes_RIN6Braak4, Brain_region_Cases_Male_RIN6Braak4, Brain_region_Cases_Female_RIN6Braak4, Brain_region_Cases_BothSexes_RIN6Braak4, Brain_region_BothStatuses_Male_RIN6Braak4, Brain_region_BothStatuses_Female_RIN6Braak4, Brain_region_BothStatuses_BothSexes_RIN6Braak4	0.00314565	0.0152639	-0.48783	-1.77697	148	37	GRHPR, ALDH2, PDHB, LDHAL6B, ACSS2, ACACA, ACAT1, PKLR, ACOT12, ACYP1, ACSS1, DLAT, LDHA, PCK2, LDHB, LDHD, ACAT2, ALDH9A1, ALDH1B1, ACACB
KEGG_PPAR_SIGNALING_PATHWAY	None	Obesity_NucAcc_BothSexes_RIN3BraakNA, Brain_region_Controls_Female_RIN3BraakNA, Brain_region_Controls_BothSexes_RIN3BraakNA, Brain_region_Cases_Male_RIN3BraakNA, Brain_region_Cases_Female_RIN3BraakNA, Brain_region_Cases_BothSexes_RIN3BraakNA, Brain_region_Controls_Male_RIN3Braak4, Brain_region_Controls_Female_RIN3Braak4, Brain_region_Controls_BothSexes_RIN3Braak4, Brain_region_Cases_Male_RIN3Braak4, Brain_region_Cases_Female_RIN3Braak4, Brain_region_BothStatuses_BothSexes_RIN3Braak4, Brain_region_Controls_Male_RIN6Braak4, Brain_region_Controls_Female_RIN6Braak4, Brain_region_Controls_BothSexes_RIN6Braak4, Brain_region_Cases_Male_RIN6Braak4, Brain_region_Cases_Female_RIN6Braak4, Brain_region_Cases_BothSexes_RIN6Braak4, Brain_region_BothStatuses_Female_RIN6Braak4	0.00327473	0.0158149	-0.409402	-1.66826	151	62	UBC, ACSL1, CPT2, ACSL6, OLR1, ACSL3, EHHADH, ACADM, CPT1A, FABP6, CYP27A1, ACADL, SLC27A1, PCK2, SCD5, FABP4, PLTP, RXRA, DBI, SCD, SCP2, ACOX2, ILK, PPARA, CD36, GK2, SLC27A4, FADS2, ACSL4
KEGG_ADIPOCYTOKINE_SIGNALING_PATHWAY	Immune/Inflam	Brain_region_Controls_Female_RIN3BraakNA, Brain_region_Controls_BothSexes_RIN3BraakNA, Brain_region_Cases_Male_RIN3BraakNA, Brain_region_Cases_Female_RIN3BraakNA, Brain_region_Cases_BothSexes_RIN3BraakNA, Brain_region_BothStatuses_Female_RIN3BraakNA, Brain_region_BothStatuses_BothSexes_RIN3BraakNA, Obesity_Hypothalamus_Male_RIN3Braak4, Brain_region_Controls_Female_RIN3Braak4, Brain_region_Controls_BothSexes_RIN3Braak4, Brain_region_Cases_Male_RIN3Braak4, Brain_region_Cases_BothSexes_RIN3Braak4, Brain_region_BothStatuses_Female_RIN3Braak4, Brain_region_BothStatuses_BothSexes_RIN3Braak4, Obesity_NucAcc_Female_RIN6Braak4, Obesity_NucAcc_BothSexes_RIN6Braak4, Brain_region_Controls_Female_RIN6Braak4, Brain_region_Controls_BothSexes_RIN6Braak4, Brain_region_Cases_Male_RIN6Braak4, Brain_region_Cases_Female_RIN6Braak4, Brain_region_Cases_BothSexes_RIN6Braak4, Brain_region_BothStatuses_Male_RIN6Braak4, Brain_region_BothStatuses_Female_RIN6Braak4, Brain_region_BothStatuses_BothSexes_RIN6Braak4	0.00329493	0.0158257	-0.402853	-1.65936	152	65	TRADD, IRS2, TNFRSF1B, ACSL1, IKBKB, SLC2A1, AKT1, TNFRSF1A, ACSL6, ACSL3, NFKB1, PRKCQ, RELA, CPT1A, ADIPOR2, PTPN11, PRKAA1, PPARGC1A, NFKBIA, PCK2, IRS1, AGRP, STAT3, LEPR, RXRA, POMC, NFKBIE, PPARA, MAPK8, CD36, CHUK, ACACB, ACSL4, IRS4
KEGG_NEUROTROPHIN_SIGNALING_PATHWAY	Neurons	Obesity_Hypothalamus_Female_RIN3BraakNA, Obesity_Hypothalamus_BothSexes_RIN3BraakNA, Brain_region_Controls_Female_RIN3BraakNA, Brain_region_Controls_BothSexes_RIN3BraakNA, Brain_region_BothStatuses_Female_RIN3BraakNA, Sex_NucAcc_BothStatuses_RIN3BraakNA, Obesity_Hypothalamus_Male_RIN3Braak4, Obesity_Hypothalamus_BothSexes_RIN3Braak4, Brain_region_Controls_Female_RIN3Braak4, Brain_region_Controls_BothSexes_RIN3Braak4, Brain_region_BothStatuses_Female_RIN3Braak4, Obesity_Hypothalamus_Female_RIN6Braak4, Obesity_NucAcc_BothSexes_RIN6Braak4, Brain_region_Controls_Female_RIN6Braak4, Brain_region_Controls_BothSexes_RIN6Braak4, Brain_region_Cases_Male_RIN6Braak4, Brain_region_Cases_BothSexes_RIN6Braak4, Brain_region_BothStatuses_Female_RIN6Braak4, Sex_Hypothalamus_Cases_RIN6Braak4, Sex_NucAcc_BothStatuses_RIN6Braak4	0.00330802	0.0158257	-0.33761	-1.55297	148	121	YWHAG, YWHAE, MAPK10, PSEN1, KRAS, BAD, SH2B3, TP53, SHC4, GAB1, YWHAH, IRS2, SORT1, PIK3R5, MAP3K1, KIDINS220, IKBKB, AKT1, SH2B2, ARHGDIB, ABL1, NFKB1, RAP1A, MAGED1, GSK3B, RELA, PIK3CG, RAC1, PTPN11, PIK3CD, RAP1B, CSK, NGFR, NFKBIA, RPS6KA1, SHC1, IRAK3, YWHAQ, NRAS, PIK3R3, RHOA, NTRK2, PIK3R1, IRS1, SHC2, TP73, ATF4, IRAK4, NFKBIE, PIK3CA, MAPKAPK2, CAMK2D, RIPK2, CDC42, JUN, IRAK1, BCL2, MAPK8, PLCG2, IRAK2, CRK, CRKL, IRS4, BDNF, CAMK2G
REACTOME_ACTIVATION_OF_NMDA_RECEPTOR_UPON_GLUTAMATE_BINDING_AND_POSTSYNAPTIC_EVENTS	Neurons	Obesity_Hypothalamus_Male_RIN3BraakNA, Obesity_Hypothalamus_Female_RIN3BraakNA, Brain_region_Cases_Male_RIN3BraakNA, Brain_region_Cases_Female_RIN3BraakNA, Brain_region_Cases_BothSexes_RIN3BraakNA, Brain_region_BothStatuses_Male_RIN3BraakNA, Brain_region_BothStatuses_Female_RIN3BraakNA, Brain_region_BothStatuses_BothSexes_RIN3BraakNA, Obesity_Hypothalamus_Male_RIN3Braak4, Brain_region_Controls_Male_RIN3Braak4, Brain_region_Cases_Male_RIN3Braak4, Brain_region_Cases_Female_RIN3Braak4, Brain_region_Cases_BothSexes_RIN3Braak4, Brain_region_BothStatuses_Male_RIN3Braak4, Brain_region_BothStatuses_Female_RIN3Braak4, Brain_region_BothStatuses_BothSexes_RIN3Braak4, Sex_Hypothalamus_Controls_RIN3Braak4, Obesity_Hypothalamus_Male_RIN6Braak4, Obesity_Hypothalamus_Female_RIN6Braak4, Brain_region_Controls_Male_RIN6Braak4, Brain_region_Controls_BothSexes_RIN6Braak4, Brain_region_Cases_Male_RIN6Braak4, Brain_region_Cases_Female_RIN6Braak4, Brain_region_Cases_BothSexes_RIN6Braak4, Brain_region_BothStatuses_Male_RIN6Braak4, Brain_region_BothStatuses_Female_RIN6Braak4, Brain_region_BothStatuses_BothSexes_RIN6Braak4, Sex_Hypothalamus_Controls_RIN6Braak4, Sex_Hypothalamus_Cases_RIN6Braak4	0.00336278	0.0158835	0.493458	1.766	176	37	ACTN2, CAMK4, CAMKK1, GRIA3, PDPK1, MAPK1, ADCY3, CAMK2B, CALM3, GRIN1, GRIA2, GRIN2B, BRAF, CALM1, HRAS, CAMK2A, RPS6KA6
BIOCARTA_IL2RB_PATHWAY	Immune/Inflam	Obesity_Hypothalamus_Female_RIN3BraakNA, Obesity_Hypothalamus_BothSexes_RIN3BraakNA, Obesity_NucAcc_Female_RIN3BraakNA, Brain_region_Controls_Female_RIN3BraakNA, Brain_region_Controls_BothSexes_RIN3BraakNA, Obesity_Hypothalamus_Male_RIN3Braak4, Obesity_Hypothalamus_BothSexes_RIN3Braak4, Brain_region_Controls_Male_RIN3Braak4, Brain_region_Controls_Female_RIN3Braak4, Brain_region_Controls_BothSexes_RIN3Braak4, Obesity_Hypothalamus_Male_RIN6Braak4, Obesity_Hypothalamus_BothSexes_RIN6Braak4, Brain_region_Controls_Male_RIN6Braak4, Brain_region_Controls_Female_RIN6Braak4, Brain_region_Controls_BothSexes_RIN6Braak4, Brain_region_Cases_Male_RIN6Braak4, Brain_region_BothStatuses_Female_RIN6Braak4, Brain_region_BothStatuses_BothSexes_RIN6Braak4	0.00336417	0.0158835	-0.487947	-1.76751	159	36	PPIA, AKT1, CBL, IL2RG, PTPN6, PIK3CG, NMI, SYK, MYC, SHC1, PIK3R1, IRS1, PIK3CA, STAT5A, BCL2, CRKL, FOS, STAT5B, JAK1
REACTOME_NFKB_AND_MAP_KINASES_ACTIVATION_MEDIATED_BY_TLR4_SIGNALING_REPERTOIRE	Immune/Inflam	Obesity_Hypothalamus_Male_RIN3BraakNA, Obesity_Hypothalamus_Female_RIN3BraakNA, Obesity_Hypothalamus_BothSexes_RIN3BraakNA, Brain_region_Controls_Female_RIN3BraakNA, Brain_region_Controls_BothSexes_RIN3BraakNA, Sex_Hypothalamus_Cases_RIN3BraakNA, Sex_NucAcc_Controls_RIN3BraakNA, Obesity_Hypothalamus_Male_RIN3Braak4, Obesity_Hypothalamus_BothSexes_RIN3Braak4, Brain_region_Controls_BothSexes_RIN3Braak4, Obesity_Hypothalamus_BothSexes_RIN6Braak4, Obesity_NucAcc_Male_RIN6Braak4, Obesity_NucAcc_BothSexes_RIN6Braak4, Brain_region_Controls_Female_RIN6Braak4, Brain_region_Controls_BothSexes_RIN6Braak4, Brain_region_Cases_Male_RIN6Braak4	0.00336686	0.0158835	-0.396034	-1.6498	155	69	CDK1, IKBKB, DUSP3, CD14, HMGB1, CREB1, RELA, MEF2C, LY96, NOD2, NFKBIA, RPS6KA1, TLR3, RIPK1, PPP2CB, MAP2K4, S100B, MAPKAPK2, RIPK2, JUN, IRAK1, MAPKAPK3, MAPK8, IRAK2, CHUK, FOS, MAP2K6, DUSP6
ST_INTEGRIN_SIGNALING_PATHWAY	Other	Obesity_Hypothalamus_Female_RIN3BraakNA, Obesity_Hypothalamus_BothSexes_RIN3BraakNA, Brain_region_Controls_Female_RIN3BraakNA, Brain_region_Controls_BothSexes_RIN3BraakNA, Brain_region_Cases_Male_RIN3BraakNA, Brain_region_BothStatuses_Male_RIN3BraakNA, Brain_region_BothStatuses_BothSexes_RIN3BraakNA, Brain_region_Controls_Female_RIN3Braak4, Brain_region_Controls_BothSexes_RIN3Braak4, Brain_region_Cases_Male_RIN3Braak4, Brain_region_BothStatuses_Female_RIN3Braak4, Brain_region_BothStatuses_BothSexes_RIN3Braak4, Obesity_Hypothalamus_Female_RIN6Braak4, Brain_region_Controls_Female_RIN6Braak4, Brain_region_Controls_BothSexes_RIN6Braak4, Brain_region_Cases_Male_RIN6Braak4, Brain_region_Cases_BothSexes_RIN6Braak4, Brain_region_BothStatuses_Male_RIN6Braak4, Brain_region_BothStatuses_Female_RIN6Braak4, Brain_region_BothStatuses_BothSexes_RIN6Braak4, Sex_Hypothalamus_Cases_RIN6Braak4	0.00345645	0.016231	-0.37635	-1.62016	158	82	PKLR, AKT1, PAK3, ITGA5, ABL1, PTEN, ITGA1, ITGA4, VASP, DOCK1, ASAP1, MYLK, SHC1, ACTR3, ANGPTL2, PAK2, TLN1, MAP2K4, ARHGEF6, ITGA3, P4HB, ITGA2, EPHB2, PIK3CA, ARHGAP35, CDC42, ILK, ITGA8, MAPK8, PLCG2, CRK, ITGA6, ITGA7
REACTOME_TCR_SIGNALING	Immune/Inflam	Obesity_Hypothalamus_Male_RIN3BraakNA, Obesity_Hypothalamus_BothSexes_RIN3BraakNA, Brain_region_Controls_Female_RIN3BraakNA, Brain_region_Controls_BothSexes_RIN3BraakNA, Brain_region_Cases_Female_RIN3BraakNA, Brain_region_Cases_BothSexes_RIN3BraakNA, Brain_region_BothStatuses_Female_RIN3BraakNA, Brain_region_BothStatuses_BothSexes_RIN3BraakNA, Sex_Hypothalamus_Controls_RIN3BraakNA, Sex_Hypothalamus_Cases_RIN3BraakNA, Sex_NucAcc_Controls_RIN3BraakNA, Sex_NucAcc_BothStatuses_RIN3BraakNA, Obesity_Hypothalamus_Male_RIN3Braak4, Obesity_Hypothalamus_BothSexes_RIN3Braak4, Brain_region_Controls_Male_RIN3Braak4, Brain_region_Controls_Female_RIN3Braak4, Brain_region_Controls_BothSexes_RIN3Braak4, Brain_region_Cases_Male_RIN3Braak4, Brain_region_Cases_Female_RIN3Braak4, Brain_region_Cases_BothSexes_RIN3Braak4, Brain_region_BothStatuses_Male_RIN3Braak4, Brain_region_BothStatuses_Female_RIN3Braak4, Brain_region_BothStatuses_BothSexes_RIN3Braak4, Sex_Hypothalamus_Controls_RIN3Braak4, Sex_NucAcc_Controls_RIN3Braak4, Sex_NucAcc_BothStatuses_RIN3Braak4, Obesity_Hypothalamus_Male_RIN6Braak4, Obesity_Hypothalamus_Female_RIN6Braak4, Obesity_Hypothalamus_BothSexes_RIN6Braak4, Obesity_NucAcc_Male_RIN6Braak4, Obesity_NucAcc_BothSexes_RIN6Braak4, Brain_region_Controls_Male_RIN6Braak4, Brain_region_Controls_Female_RIN6Braak4, Brain_region_Controls_BothSexes_RIN6Braak4, Brain_region_Cases_Male_RIN6Braak4, Brain_region_Cases_BothSexes_RIN6Braak4, Brain_region_BothStatuses_Male_RIN6Braak4, Brain_region_BothStatuses_Female_RIN6Braak4, Brain_region_BothStatuses_BothSexes_RIN6Braak4, Sex_NucAcc_BothStatuses_RIN6Braak4	0.00350244	0.0163715	-0.446719	-1.71853	164	47	LCP2, HLA-DQA2, IKBKB, UBE2N, PTEN, PRKCQ, RELA, CD4, VASP, PAG1, CSK, NFKBIA, HLA-DPA1, PAK2, PTPRC, HLA-DPB1, PIK3R1, PIK3CA, RIPK2, CARD11, NCK1, CHUK, ENAH
PID_SMAD2_3NUCLEAR_PATHWAY	TF targets	Obesity_Hypothalamus_Male_RIN3BraakNA, Obesity_Hypothalamus_Female_RIN3BraakNA, Obesity_Hypothalamus_BothSexes_RIN3BraakNA, Brain_region_Controls_Female_RIN3BraakNA, Brain_region_Controls_BothSexes_RIN3BraakNA, Obesity_Hypothalamus_Male_RIN3Braak4, Obesity_Hypothalamus_BothSexes_RIN3Braak4, Brain_region_Controls_Male_RIN3Braak4, Brain_region_Controls_BothSexes_RIN3Braak4, Obesity_Hypothalamus_Male_RIN6Braak4, Obesity_Hypothalamus_Female_RIN6Braak4, Obesity_Hypothalamus_BothSexes_RIN6Braak4, Obesity_NucAcc_Female_RIN6Braak4, Obesity_NucAcc_BothSexes_RIN6Braak4, Brain_region_Controls_Male_RIN6Braak4, Brain_region_Controls_Female_RIN6Braak4, Brain_region_Controls_BothSexes_RIN6Braak4, Brain_region_Cases_Male_RIN6Braak4, Sex_Hypothalamus_Controls_RIN6Braak4, Sex_NucAcc_BothStatuses_RIN6Braak4	0.00358081	0.0166614	-0.380981	-1.62421	164	78	SP3, RBL1, AKT1, MAX, CDK2, KAT2B, SAP30, CREB1, SP1, HSPA8, MEF2C, SERPINE1, SAP18, TGIF1, RUNX2, SMAD7, MYC, CBFB, CDK4, GATA3, DLX1, TGIF2, SKIL, NR3C1, HDAC1, RBBP4, JUN, ATF3, SMAD2, AR, CITED1, PIAS3, FOS, ITGB5
REACTOME_APOPTOTIC_CLEAVAGE_OF_CELLULAR_PROTEINS	Apoptosis	Sex_NucAcc_BothStatuses_RIN3BraakNA, Obesity_Hypothalamus_Male_RIN3Braak4, Brain_region_Controls_Male_RIN3Braak4, Obesity_Hypothalamus_Male_RIN6Braak4, Brain_region_Controls_Male_RIN6Braak4, Sex_Hypothalamus_Controls_RIN6Braak4	0.00376367	0.0174326	-0.484017	-1.75327	178	36	ROCK1, BCAP31, PLEC, OCLN, GAS2, APC, DBNL, PRKCQ, SATB1, MAPT, LMNA, CASP6, GSN, CASP3, TJP2, DSG2, BIRC2, CTNNB1
REACTOME_INTEGRIN_CELL_SURFACE_INTERACTIONS	Other	Obesity_Hypothalamus_Male_RIN3BraakNA, Obesity_Hypothalamus_BothSexes_RIN3BraakNA, Obesity_NucAcc_Male_RIN3BraakNA, Brain_region_Controls_BothSexes_RIN3BraakNA, Brain_region_Cases_Male_RIN3BraakNA, Brain_region_Cases_Female_RIN3BraakNA, Brain_region_Cases_BothSexes_RIN3BraakNA, Sex_Hypothalamus_Controls_RIN3BraakNA, Sex_NucAcc_Controls_RIN3BraakNA, Sex_NucAcc_BothStatuses_RIN3BraakNA, Obesity_Hypothalamus_Male_RIN3Braak4, Obesity_Hypothalamus_BothSexes_RIN3Braak4, Brain_region_Controls_Male_RIN3Braak4, Brain_region_Controls_Female_RIN3Braak4, Brain_region_Controls_BothSexes_RIN3Braak4, Brain_region_Cases_Female_RIN3Braak4, Brain_region_Cases_BothSexes_RIN3Braak4, Sex_Hypothalamus_Controls_RIN3Braak4, Sex_NucAcc_Controls_RIN3Braak4, Obesity_Hypothalamus_Male_RIN6Braak4, Obesity_Hypothalamus_BothSexes_RIN6Braak4, Obesity_NucAcc_Male_RIN6Braak4, Obesity_NucAcc_BothSexes_RIN6Braak4, Brain_region_Controls_Male_RIN6Braak4, Brain_region_Controls_Female_RIN6Braak4, Brain_region_Controls_BothSexes_RIN6Braak4, Brain_region_Cases_Male_RIN6Braak4, Brain_region_Cases_Female_RIN6Braak4, Brain_region_Cases_BothSexes_RIN6Braak4, Sex_Hypothalamus_Controls_RIN6Braak4, Sex_NucAcc_Controls_RIN6Braak4	0.00380006	0.0174875	-0.387229	-1.627	175	72	COL4A2, FBN1, ITGB2, ITGB3, AKT1, SPP1, ITGA5, APBB1IP, RAP1A, ITGAX, COL2A1, ITGA1, COL4A5, ITGAM, SYK, RAP1B, CSK, SHC1, TLN1, VCAM1, JAM2, LAMA5, ITGA3, ITGB4, ITGA2, LAMB2, ITGB1, ITGB8, ITGA8, COL4A3, LAMA1, CRK, COL4A4, ITGB5, TNC
PID_FGF_PATHWAY	Development	Brain_region_Controls_Female_RIN3BraakNA, Brain_region_Controls_BothSexes_RIN3BraakNA, Sex_NucAcc_BothStatuses_RIN3BraakNA, Brain_region_Controls_Male_RIN3Braak4, Obesity_Hypothalamus_Male_RIN6Braak4, Brain_region_Controls_Male_RIN6Braak4, Brain_region_Controls_Female_RIN6Braak4, Brain_region_Controls_BothSexes_RIN6Braak4, Sex_NucAcc_BothStatuses_RIN6Braak4	0.00381631	0.0174875	-0.429079	-1.68514	178	52	AKT1, CTTN, NCAM1, SPP1, CBL, RUNX2, PTPN11, FGFR3, RPS6KA1, FGF1, SHC1, PIK3R1, SPRY2, CDH2, STAT1, PIK3CA, MET, JUN, CTNND1, FOS, STAT5B, FGFR1
REACTOME_INTERFERON_GAMMA_SIGNALING	Immune/Inflam	Obesity_Hypothalamus_Male_RIN3BraakNA, Obesity_Hypothalamus_BothSexes_RIN3BraakNA, Obesity_NucAcc_Female_RIN3BraakNA, Brain_region_Controls_Female_RIN3BraakNA, Brain_region_Controls_BothSexes_RIN3BraakNA, Brain_region_Cases_Female_RIN3BraakNA, Brain_region_Cases_BothSexes_RIN3BraakNA, Sex_Hypothalamus_Controls_RIN3BraakNA, Sex_Hypothalamus_BothStatuses_RIN3BraakNA, Sex_NucAcc_Controls_RIN3BraakNA, Sex_NucAcc_BothStatuses_RIN3BraakNA, Obesity_Hypothalamus_Male_RIN3Braak4, Obesity_Hypothalamus_BothSexes_RIN3Braak4, Obesity_NucAcc_Male_RIN3Braak4, Obesity_NucAcc_Female_RIN3Braak4, Brain_region_Controls_Male_RIN3Braak4, Brain_region_Controls_Female_RIN3Braak4, Brain_region_Controls_BothSexes_RIN3Braak4, Brain_region_Cases_Female_RIN3Braak4, Sex_Hypothalamus_Controls_RIN3Braak4, Sex_Hypothalamus_BothStatuses_RIN3Braak4, Sex_NucAcc_Controls_RIN3Braak4, Sex_NucAcc_BothStatuses_RIN3Braak4, Obesity_Hypothalamus_Male_RIN6Braak4, Obesity_Hypothalamus_BothSexes_RIN6Braak4, Brain_region_Controls_Male_RIN6Braak4, Brain_region_Controls_Female_RIN6Braak4, Brain_region_Controls_BothSexes_RIN6Braak4, Brain_region_Cases_Male_RIN6Braak4, Brain_region_Cases_BothSexes_RIN6Braak4, Brain_region_BothStatuses_Male_RIN6Braak4, Brain_region_BothStatuses_Female_RIN6Braak4, Brain_region_BothStatuses_BothSexes_RIN6Braak4, Sex_Hypothalamus_Controls_RIN6Braak4, Sex_NucAcc_Controls_RIN6Braak4, Sex_NucAcc_BothStatuses_RIN6Braak4	0.00382699	0.0174875	-0.417336	-1.67181	178	57	HLA-K, HLA-B, OASL, HLA-DQA1, IRF1, OAS1, IRF8, CIITA, IRF7, OAS3, B2M, HLA-DQA2, HLA-A, IRF2, NCAM1, PTAFR, SUMO1, PTPN6, GBP1, GBP2, IRF5, SP100, HLA-DPA1, VCAM1, HLA-DPB1, IRF9, STAT1, IFNGR1, CAMK2D, CD44, IRF6, JAK1
KEGG_P53_SIGNALING_PATHWAY	Cancer, Apoptosis	Obesity_Hypothalamus_Male_RIN3BraakNA, Obesity_Hypothalamus_BothSexes_RIN3BraakNA, Obesity_NucAcc_Male_RIN3BraakNA, Sex_Hypothalamus_Controls_RIN3BraakNA, Sex_NucAcc_Controls_RIN3BraakNA, Sex_NucAcc_BothStatuses_RIN3BraakNA, Obesity_Hypothalamus_Male_RIN3Braak4, Obesity_NucAcc_Male_RIN3Braak4, Brain_region_Controls_Male_RIN3Braak4, Brain_region_Controls_BothSexes_RIN3Braak4, Sex_NucAcc_Controls_RIN3Braak4, Obesity_Hypothalamus_Male_RIN6Braak4, Obesity_Hypothalamus_BothSexes_RIN6Braak4, Obesity_NucAcc_Male_RIN6Braak4, Obesity_NucAcc_BothSexes_RIN6Braak4, Brain_region_Controls_Male_RIN6Braak4, Brain_region_Controls_Female_RIN6Braak4, Brain_region_Controls_BothSexes_RIN6Braak4, Brain_region_Cases_Male_RIN6Braak4, Sex_Hypothalamus_Controls_RIN6Braak4, Sex_NucAcc_Controls_RIN6Braak4, Sex_NucAcc_BothStatuses_RIN6Braak4	0.00389792	0.0177321	-0.398596	-1.64183	180	65	TP53, CD82, MDM2, TP53AIP1, CDK1, CDK2, SHISA5, CCNE2, GADD45G, PPM1D, SIAH1, PERP, CYCS, IGF1, GADD45B, PTEN, SERPINE1, PMAIP1, CDK4, TP53I3, CCND1, DDB2, TP73, CCNB3, TNFRSF10B, CASP3, STEAP3, CCNG1, BBC3, RRM2B, IGFBP3
PID_CERAMIDE_PATHWAY	None	Brain_region_Controls_Female_RIN3BraakNA, Brain_region_Controls_BothSexes_RIN3BraakNA, Brain_region_Controls_Female_RIN6Braak4, Brain_region_Controls_BothSexes_RIN6Braak4, Brain_region_Cases_Male_RIN6Braak4, Brain_region_Cases_BothSexes_RIN6Braak4	0.00395728	0.0178887	-0.439132	-1.69513	185	48	TRADD, MAP4K4, MADD, MAP3K1, AKT1, EGF, TNFRSF1A, PRKRA, PAWR, CYCS, NFKB1, IGF1, CRADD, RELA, MYC, SPHK2, NFKBIA, CTSD, RIPK1, EIF2AK2, AIFM1, MAP2K4, KSR1, PDGFA, SMPD1, RB1, BCL2, MAPK8, ASAH1
REACTOME_INTEGRATION_OF_ENERGY_METABOLISM	Obesity	Obesity_Hypothalamus_Female_RIN3BraakNA, Obesity_NucAcc_Female_RIN3BraakNA, Obesity_NucAcc_BothSexes_RIN3BraakNA, Brain_region_Controls_Female_RIN3BraakNA, Brain_region_Controls_BothSexes_RIN3BraakNA, Brain_region_BothStatuses_Female_RIN3BraakNA, Brain_region_BothStatuses_BothSexes_RIN3BraakNA, Obesity_Hypothalamus_Male_RIN3Braak4, Obesity_Hypothalamus_Female_RIN3Braak4, Obesity_NucAcc_BothSexes_RIN3Braak4, Brain_region_Controls_Male_RIN3Braak4, Brain_region_Controls_Female_RIN3Braak4, Brain_region_Controls_BothSexes_RIN3Braak4, Brain_region_BothStatuses_Female_RIN3Braak4, Brain_region_BothStatuses_BothSexes_RIN3Braak4, Obesity_Hypothalamus_Male_RIN6Braak4, Obesity_Hypothalamus_Female_RIN6Braak4, Brain_region_Controls_Female_RIN6Braak4, Brain_region_Controls_BothSexes_RIN6Braak4, Brain_region_Cases_Male_RIN6Braak4, Brain_region_BothStatuses_Male_RIN6Braak4, Brain_region_BothStatuses_Female_RIN6Braak4, Brain_region_BothStatuses_BothSexes_RIN6Braak4, Sex_Hypothalamus_Controls_RIN6Braak4, Sex_Hypothalamus_Cases_RIN6Braak4	0.00396747	0.0178887	-0.345848	-1.55643	179	106	GRP, SPCS1, SPCS2, IQGAP1, ADCY7, MARCKS, CHRM3, PPP2CB, SEC11A, GNG11, PRKAR1A, KCNS3, TKT, ITPR2, PRKACA, GNAI2, ADCY2, ACLY, PRKAR2A, ACACB, PLCB3, KCNC2, ADCY8, ADCY6, CTNNB1, PCSK1, GNG2, ADRA2A, GNAS
REACTOME_GLUCOSE_TRANSPORT	None	Brain_region_Controls_Female_RIN6Braak4, Brain_region_Controls_BothSexes_RIN6Braak4, Brain_region_BothStatuses_Female_RIN6Braak4, Brain_region_BothStatuses_BothSexes_RIN6Braak4	0.00399495	0.0179333	-0.481909	-1.74564	189	36	NUP155, RANBP2, SLC2A1, NUP153, HK1, TPR, NUP43, NUP62, NUP54, SLC2A3, SLC37A4, AAAS, NUP188, HK2, G6PC3, GCK
REACTOME_MITOTIC_G1_G1_S_PHASES	Cell Cycle	Obesity_Hypothalamus_BothSexes_RIN3BraakNA, Obesity_NucAcc_Male_RIN3BraakNA, Brain_region_Controls_Female_RIN3BraakNA, Brain_region_Controls_BothSexes_RIN3BraakNA, Brain_region_Cases_Male_RIN3BraakNA, Brain_region_Cases_Female_RIN3BraakNA, Brain_region_Cases_BothSexes_RIN3BraakNA, Brain_region_BothStatuses_Female_RIN3BraakNA, Brain_region_BothStatuses_BothSexes_RIN3BraakNA, Sex_Hypothalamus_Cases_RIN3BraakNA, Sex_Hypothalamus_BothStatuses_RIN3BraakNA, Sex_NucAcc_Cases_RIN3BraakNA, Sex_NucAcc_BothStatuses_RIN3BraakNA, Brain_region_Controls_Male_RIN3Braak4, Brain_region_Controls_Female_RIN3Braak4, Brain_region_Controls_BothSexes_RIN3Braak4, Brain_region_Cases_Male_RIN3Braak4, Brain_region_Cases_Female_RIN3Braak4, Brain_region_Cases_BothSexes_RIN3Braak4, Brain_region_BothStatuses_Male_RIN3Braak4, Brain_region_BothStatuses_Female_RIN3Braak4, Brain_region_BothStatuses_BothSexes_RIN3Braak4, Sex_Hypothalamus_Cases_RIN3Braak4, Sex_NucAcc_BothStatuses_RIN3Braak4, Obesity_Hypothalamus_Male_RIN6Braak4, Obesity_NucAcc_Male_RIN6Braak4, Obesity_NucAcc_Female_RIN6Braak4, Obesity_NucAcc_BothSexes_RIN6Braak4, Brain_region_Controls_Male_RIN6Braak4, Brain_region_Controls_Female_RIN6Braak4, Brain_region_Controls_BothSexes_RIN6Braak4, Brain_region_Cases_Male_RIN6Braak4, Brain_region_Cases_Female_RIN6Braak4, Brain_region_Cases_BothSexes_RIN6Braak4, Brain_region_BothStatuses_Male_RIN6Braak4, Brain_region_BothStatuses_Female_RIN6Braak4, Brain_region_BothStatuses_BothSexes_RIN6Braak4, Sex_NucAcc_Cases_RIN6Braak4, Sex_NucAcc_BothStatuses_RIN6Braak4	0.00401383	0.017939	-0.327062	-1.51961	179	129	MCM2, MCM3, PSMA3, PPP2R3B, PSMD8, PSMA5, CDKN1A, PSMA6, PSME2, PSMB2, MCM6, CKS1B, ORC1, CDKN2C, PSMD6, SKP1, CUL1, SKP2, MCM5, PSMB5, PSMB9, PSMB10, RBL1, PSMC5, CDK1, PSMB6, MCM7, PSMF1, MAX, CDK2, PSMB8, ORC3, CCNE2, PSMD2, PSMD13, PSME1, PSMB3, DHFR, CDKN1B, PSMA1, PSMD1, PSMD14, MYC, RBL2, PSMC2, PSMD11, PSMC6, PCNA, RPA1, PSMC4, CDK4, CCND1, PPP2CB, POLA1, LIN52, PSMC1, PSMA4, RB1, PSMD12, CDC25A, PSMD5, PSMB4, HDAC1, RBBP4, PSMD10, WEE1
BIOCARTA_CD40_PATHWAY	Immune/Inflam	Obesity_Hypothalamus_Male_RIN3BraakNA, Obesity_Hypothalamus_BothSexes_RIN3BraakNA, Brain_region_Controls_Female_RIN3BraakNA, Brain_region_Cases_Male_RIN3BraakNA, Obesity_Hypothalamus_Male_RIN3Braak4, Brain_region_Controls_Male_RIN3Braak4, Sex_Hypothalamus_Cases_RIN3Braak4, Obesity_Hypothalamus_Male_RIN6Braak4, Obesity_NucAcc_Male_RIN6Braak4, Brain_region_Controls_Male_RIN6Braak4, Brain_region_Controls_Female_RIN6Braak4, Brain_region_Controls_BothSexes_RIN6Braak4, Brain_region_Cases_Male_RIN6Braak4, Brain_region_Cases_BothSexes_RIN6Braak4, Brain_region_BothStatuses_BothSexes_RIN6Braak4	0.00404219	0.0179868	-0.636125	-1.83331	196	15	TNFAIP3, MAP3K1, IKBKB, NFKB1, RELA, NFKBIA, CD40, CHUK, TRAF3, DUSP1
KEGG_ANTIGEN_PROCESSING_AND_PRESENTATION	Immune/Inflam	Obesity_Hypothalamus_Male_RIN3BraakNA, Obesity_Hypothalamus_BothSexes_RIN3BraakNA, Brain_region_Controls_Female_RIN3BraakNA, Brain_region_Controls_BothSexes_RIN3BraakNA, Brain_region_Cases_Female_RIN3BraakNA, Brain_region_Cases_BothSexes_RIN3BraakNA, Brain_region_BothStatuses_Female_RIN3BraakNA, Brain_region_BothStatuses_BothSexes_RIN3BraakNA, Sex_Hypothalamus_Controls_RIN3BraakNA, Sex_NucAcc_Controls_RIN3BraakNA, Sex_NucAcc_BothStatuses_RIN3BraakNA, Obesity_Hypothalamus_Male_RIN3Braak4, Obesity_Hypothalamus_BothSexes_RIN3Braak4, Obesity_NucAcc_Female_RIN3Braak4, Brain_region_Controls_Male_RIN3Braak4, Brain_region_Controls_Female_RIN3Braak4, Brain_region_Controls_BothSexes_RIN3Braak4, Brain_region_Cases_Female_RIN3Braak4, Brain_region_Cases_BothSexes_RIN3Braak4, Brain_region_BothStatuses_Female_RIN3Braak4, Brain_region_BothStatuses_BothSexes_RIN3Braak4, Sex_Hypothalamus_Controls_RIN3Braak4, Sex_NucAcc_Controls_RIN3Braak4, Sex_NucAcc_BothStatuses_RIN3Braak4, Obesity_Hypothalamus_Male_RIN6Braak4, Obesity_Hypothalamus_Female_RIN6Braak4, Obesity_Hypothalamus_BothSexes_RIN6Braak4, Obesity_NucAcc_Male_RIN6Braak4, Obesity_NucAcc_Female_RIN6Braak4, Brain_region_Controls_Male_RIN6Braak4, Brain_region_Controls_Female_RIN6Braak4, Brain_region_Controls_BothSexes_RIN6Braak4, Brain_region_Cases_Male_RIN6Braak4, Brain_region_Cases_Female_RIN6Braak4, Brain_region_Cases_BothSexes_RIN6Braak4, Brain_region_BothStatuses_Male_RIN6Braak4, Brain_region_BothStatuses_Female_RIN6Braak4, Brain_region_BothStatuses_BothSexes_RIN6Braak4, Sex_Hypothalamus_Controls_RIN6Braak4, Sex_NucAcc_Controls_RIN6Braak4, Sex_NucAcc_BothStatuses_RIN6Braak4	0.00409174	0.0181282	-0.397935	-1.6391	189	65	HSPA1A, PSME2, HLA-DQB1, HLA-B, CTSB, HSPA6, LGMN, HLA-DQA1, TAP1, CIITA, KLRC3, IFI30, B2M, RFXANK, HLA-DQA2, HLA-DMA, HLA-A, CTSS, PSME1, KLRC2, CREB1, HSPA1B, HSPA8, HSPA2, CALR, HLA-DOA, CD4, HLA-DMB, HSPA4, CD8B, CD74, HLA-DRA, HSP90AB1, HLA-E, PDIA3, HLA-DPA1, HLA-DPB1, KLRC4, TAP2, RFX5, CANX
KEGG_HUNTINGTONS_DISEASE	Neurons	Obesity_Hypothalamus_Male_RIN3BraakNA, Obesity_NucAcc_Male_RIN3BraakNA, Obesity_NucAcc_BothSexes_RIN3BraakNA, Brain_region_Controls_Female_RIN3BraakNA, Brain_region_Controls_BothSexes_RIN3BraakNA, Brain_region_Cases_Male_RIN3BraakNA, Brain_region_Cases_Female_RIN3BraakNA, Brain_region_Cases_BothSexes_RIN3BraakNA, Brain_region_BothStatuses_Female_RIN3BraakNA, Brain_region_BothStatuses_BothSexes_RIN3BraakNA, Sex_Hypothalamus_BothStatuses_RIN3BraakNA, Sex_NucAcc_Cases_RIN3BraakNA, Sex_NucAcc_BothStatuses_RIN3BraakNA, Brain_region_Controls_Male_RIN3Braak4, Brain_region_Controls_Female_RIN3Braak4, Brain_region_Controls_BothSexes_RIN3Braak4, Brain_region_Cases_Male_RIN3Braak4, Brain_region_Cases_Female_RIN3Braak4, Brain_region_Cases_BothSexes_RIN3Braak4, Brain_region_BothStatuses_Male_RIN3Braak4, Brain_region_BothStatuses_Female_RIN3Braak4, Brain_region_BothStatuses_BothSexes_RIN3Braak4, Obesity_Hypothalamus_Male_RIN6Braak4, Obesity_Hypothalamus_BothSexes_RIN6Braak4, Obesity_NucAcc_Female_RIN6Braak4, Brain_region_Controls_Female_RIN6Braak4, Brain_region_Cases_Male_RIN6Braak4, Brain_region_Cases_Female_RIN6Braak4, Brain_region_Cases_BothSexes_RIN6Braak4, Brain_region_BothStatuses_Male_RIN6Braak4, Brain_region_BothStatuses_Female_RIN6Braak4, Brain_region_BothStatuses_BothSexes_RIN6Braak4, Sex_NucAcc_Cases_RIN6Braak4	0.00418058	0.0184416	-0.303726	-1.46919	183	169	DNAL1, ATP5H, CREB3L2, COX7B, COX8A, VDAC1, TGM2, POLR2L, GNAQ, SLC25A5, CREB3, NDUFC2, POLR2H, NDUFA4L2, POLR2D, ATP5B, UQCRQ, TP53, SDHA, VDAC2, COX6A1, ATP5A1, ATP5G3, CREB5, POLR2G, COX4I2, NDUFB7, UQCRB, HIP1, PPID, ATP5C1, CLTC, CREB3L4, AP2A1, RCOR1, SDHD, CREB1, AP2S1, DNAH3, CYCS, SP1, HAP1, UQCRC1, CLTA, AP2B1, AP2M1, NDUFB3, SOD1, CREB3L3, POLR2K, PPARGC1A, DCTN2, REST, POLR2B, DNAI2, CASP3, IFT57, GPX1, CREB3L1, DNALI1, HDAC1, VDAC3, DCTN4, BBC3, TFAM, CLTCL1, PLCB3, BDNF, PLCB4
KEGG_TRYPTOPHAN_METABOLISM	None	Brain_region_Controls_Female_RIN3BraakNA, Brain_region_Controls_BothSexes_RIN3BraakNA, Brain_region_Cases_Male_RIN3BraakNA, Brain_region_Cases_Female_RIN3BraakNA, Brain_region_Cases_BothSexes_RIN3BraakNA, Brain_region_BothStatuses_Male_RIN3BraakNA, Brain_region_BothStatuses_Female_RIN3BraakNA, Brain_region_BothStatuses_BothSexes_RIN3BraakNA, Sex_NucAcc_BothStatuses_RIN3BraakNA, Brain_region_Controls_Male_RIN3Braak4, Brain_region_Controls_Female_RIN3Braak4, Brain_region_Controls_BothSexes_RIN3Braak4, Brain_region_Cases_Male_RIN3Braak4, Brain_region_Cases_Female_RIN3Braak4, Brain_region_Cases_BothSexes_RIN3Braak4, Brain_region_BothStatuses_Female_RIN3Braak4, Brain_region_BothStatuses_BothSexes_RIN3Braak4, Sex_NucAcc_BothStatuses_RIN3Braak4, Brain_region_Controls_Male_RIN6Braak4, Brain_region_Controls_Female_RIN6Braak4, Brain_region_Controls_BothSexes_RIN6Braak4, Brain_region_Cases_Male_RIN6Braak4, Brain_region_Cases_Female_RIN6Braak4, Brain_region_Cases_BothSexes_RIN6Braak4, Brain_region_BothStatuses_Female_RIN6Braak4, Brain_region_BothStatuses_BothSexes_RIN6Braak4, Sex_NucAcc_BothStatuses_RIN6Braak4	0.00427548	0.018779	-0.490131	-1.74944	202	34	ACAT1, GCDH, TPH1, MAOA, CAT, WARS2, AFMID, CYP1A1, EHHADH, TPH2, TDO2, OGDH, AOX1, HADHA, INMT, ACAT2, ALDH9A1, ALDH1B1
REACTOME_INFLAMMASOMES	Immune/Inflam	Brain_region_Cases_Male_RIN3BraakNA, Brain_region_Cases_Female_RIN3BraakNA, Brain_region_Cases_BothSexes_RIN3BraakNA, Brain_region_BothStatuses_Female_RIN3BraakNA, Brain_region_Controls_BothSexes_RIN3Braak4, Brain_region_Cases_Female_RIN3Braak4, Brain_region_Cases_BothSexes_RIN3Braak4, Brain_region_BothStatuses_Male_RIN3Braak4, Brain_region_BothStatuses_Female_RIN3Braak4, Brain_region_BothStatuses_BothSexes_RIN3Braak4, Brain_region_Cases_Male_RIN6Braak4	0.00431309	0.0188628	-0.620811	-1.8228	209	16	CASP1, PSTPIP1, BCL2L1, NLRC4, P2RX7, TXNIP, PYCARD, HSP90AB1, TXN, NLRP3, BCL2, NLRP1
REACTOME_ACTIVATED_NOTCH1_TRANSMITS_SIGNAL_TO_THE_NUCLEUS	Neurons	Brain_region_Controls_Female_RIN3BraakNA, Brain_region_Controls_BothSexes_RIN3BraakNA, Brain_region_Cases_Female_RIN3BraakNA, Brain_region_Cases_BothSexes_RIN3BraakNA, Brain_region_BothStatuses_Male_RIN3BraakNA, Brain_region_BothStatuses_Female_RIN3BraakNA, Brain_region_BothStatuses_BothSexes_RIN3BraakNA, Sex_NucAcc_BothStatuses_RIN3BraakNA, Brain_region_Controls_Male_RIN3Braak4, Brain_region_Controls_Female_RIN3Braak4, Brain_region_Controls_BothSexes_RIN3Braak4, Brain_region_Cases_Female_RIN3Braak4, Brain_region_Cases_BothSexes_RIN3Braak4, Brain_region_BothStatuses_Male_RIN3Braak4, Brain_region_BothStatuses_Female_RIN3Braak4, Brain_region_BothStatuses_BothSexes_RIN3Braak4, Brain_region_Controls_Male_RIN6Braak4, Brain_region_Controls_Female_RIN6Braak4, Brain_region_Controls_BothSexes_RIN6Braak4, Brain_region_Cases_Female_RIN6Braak4, Brain_region_Cases_BothSexes_RIN6Braak4, Brain_region_BothStatuses_Male_RIN6Braak4, Brain_region_BothStatuses_Female_RIN6Braak4, Brain_region_BothStatuses_BothSexes_RIN6Braak4	0.00435317	0.0189567	-0.541905	-1.79224	208	25	APH1A, PSEN2, DTX4, PSENEN, ARRB2, APH1B, NCSTN, CNTN1, DLK1, DNER
PID_ATF2_PATHWAY	None	Brain_region_Controls_BothSexes_RIN3BraakNA, Obesity_Hypothalamus_Female_RIN6Braak4, Obesity_Hypothalamus_BothSexes_RIN6Braak4, Brain_region_Controls_Male_RIN6Braak4, Brain_region_Controls_Female_RIN6Braak4, Brain_region_Controls_BothSexes_RIN6Braak4, Sex_Hypothalamus_Controls_RIN6Braak4	0.00437941	0.0189899	-0.41918	-1.66618	204	55	TGFB2, CBFB, PPARGC1A, BRCA1, CDK4, CCND1, DUSP10, NF1, ACHE, RB1, PDGFRA, HRK, HES1, JUN, BCL2, ATF3, MAPK8, FOS, DUSP1
PID_CDC42_PATHWAY	Other	Brain_region_Controls_Female_RIN3BraakNA, Brain_region_Controls_BothSexes_RIN3BraakNA, Brain_region_Cases_Female_RIN3BraakNA, Brain_region_Cases_BothSexes_RIN3BraakNA, Brain_region_BothStatuses_Female_RIN3BraakNA, Sex_NucAcc_BothStatuses_RIN3BraakNA, Brain_region_Controls_Male_RIN3Braak4, Brain_region_Controls_Female_RIN3Braak4, Brain_region_Controls_BothSexes_RIN3Braak4, Brain_region_Cases_Female_RIN3Braak4, Brain_region_Cases_BothSexes_RIN3Braak4, Brain_region_BothStatuses_Female_RIN3Braak4, Sex_NucAcc_BothStatuses_RIN3Braak4, Brain_region_Controls_Female_RIN6Braak4, Brain_region_Controls_BothSexes_RIN6Braak4, Brain_region_Cases_Female_RIN6Braak4, Brain_region_Cases_BothSexes_RIN6Braak4, Brain_region_BothStatuses_Female_RIN6Braak4, Brain_region_BothStatuses_BothSexes_RIN6Braak4, Sex_NucAcc_BothStatuses_RIN6Braak4	0.00446756	0.01929	-0.389052	-1.62072	206	69	PLD1, CBL, ARPC1B, APC, GSK3B, CFL1, RAC1, YES1, ACTR3, IQGAP1, PAK2, SEPT2, MAP2K4, PIK3R1, ARHGEF6, EPS8, PIK3CA, F2RL2, CDC42, JUN, MAPK8, LIMK1, RASGRF1, MAP2K6, ENAH, CTNNB1, VAV2
PID_MYC_ACTIV_PATHWAY	TF targets	Obesity_Hypothalamus_BothSexes_RIN3BraakNA, Brain_region_Controls_Female_RIN3BraakNA, Brain_region_Controls_BothSexes_RIN3BraakNA, Brain_region_Cases_Male_RIN3BraakNA, Sex_Hypothalamus_BothStatuses_RIN3BraakNA, Brain_region_Controls_BothSexes_RIN3Braak4, Brain_region_Cases_Male_RIN3Braak4, Sex_Hypothalamus_BothStatuses_RIN3Braak4, Obesity_NucAcc_Female_RIN6Braak4, Obesity_NucAcc_BothSexes_RIN6Braak4, Brain_region_Controls_Male_RIN6Braak4, Brain_region_Controls_Female_RIN6Braak4, Brain_region_Controls_BothSexes_RIN6Braak4, Brain_region_Cases_Male_RIN6Braak4, Brain_region_Cases_Female_RIN6Braak4, Brain_region_Cases_BothSexes_RIN6Braak4, Brain_region_BothStatuses_Female_RIN6Braak4, Brain_region_BothStatuses_BothSexes_RIN6Braak4	0.00455008	0.0195312	-0.377084	-1.60408	209	77	GAPDH, PFKM, EIF4A1, ENO1, KAT2A, SERPINI1, TP53, POLR3D, KAT5, NME1, PTMA, NCL, ACTL6A, SLC2A1, MAX, BMI1, RUVBL1, PIM1, PMAIP1, DDX18, HSPA4, CDCA7, MYC, MYCT1, HSPD1, LDHA, MTDH, CDK4, LIN28B, NPM1, TFRC, TAF12, BCAT1, CDC25A, PRDX3, ODC1, EIF4G1, ID2
PID_ILK_PATHWAY	None	Brain_region_Cases_Male_RIN3BraakNA, Brain_region_Cases_Female_RIN3BraakNA, Brain_region_Cases_BothSexes_RIN3BraakNA, Brain_region_BothStatuses_Male_RIN3BraakNA, Brain_region_BothStatuses_Female_RIN3BraakNA, Brain_region_Controls_Male_RIN3Braak4, Brain_region_Controls_BothSexes_RIN3Braak4, Brain_region_Cases_Male_RIN3Braak4, Brain_region_Cases_Female_RIN3Braak4, Brain_region_Cases_BothSexes_RIN3Braak4, Obesity_NucAcc_Male_RIN6Braak4, Brain_region_Controls_Female_RIN6Braak4, Brain_region_Controls_BothSexes_RIN6Braak4, Brain_region_Cases_Male_RIN6Braak4, Brain_region_Cases_BothSexes_RIN6Braak4, Brain_region_BothStatuses_Female_RIN6Braak4, Brain_region_BothStatuses_BothSexes_RIN6Braak4, Sex_NucAcc_BothStatuses_RIN6Braak4	0.00456175	0.0195312	-0.448571	-1.70937	214	45	AKT1, CKAP5, CREB1, PARP1, RUVBL1, GSK3B, LIMS1, RAC1, PXN, PARVG, RHOG, PPP1R14B, NCK2, CCND1, TNS1, IQGAP1, ARHGEF6, PARVA, CDC42, ILK, JUN, ZEB1, CTNNB1
REACTOME_ANTIGEN_PRESENTATION_FOLDING_ASSEMBLY_AND_PEPTIDE_LOADING_OF_CLASS_I_MHC	Transc/Transl, Immune/Inflam	Obesity_Hypothalamus_Male_RIN3BraakNA, Brain_region_Controls_Female_RIN3BraakNA, Brain_region_Controls_BothSexes_RIN3BraakNA, Brain_region_Cases_Male_RIN3BraakNA, Brain_region_Cases_Female_RIN3BraakNA, Brain_region_Cases_BothSexes_RIN3BraakNA, Obesity_Hypothalamus_Male_RIN3Braak4, Brain_region_Controls_Male_RIN3Braak4, Brain_region_Controls_Female_RIN3Braak4, Brain_region_Controls_BothSexes_RIN3Braak4, Brain_region_Cases_Male_RIN3Braak4, Brain_region_Cases_Female_RIN3Braak4, Obesity_Hypothalamus_Male_RIN6Braak4, Brain_region_Controls_Male_RIN6Braak4, Brain_region_Controls_Female_RIN6Braak4, Brain_region_Controls_BothSexes_RIN6Braak4, Brain_region_Cases_Male_RIN6Braak4, Brain_region_BothStatuses_Male_RIN6Braak4, Brain_region_BothStatuses_Female_RIN6Braak4, Brain_region_BothStatuses_BothSexes_RIN6Braak4	0.00470661	0.0200671	-0.578394	-1.80585	226	20	SEC13, HLA-K, HLA-B, SEC23A, TAP1, ERAP1, B2M, HLA-A, CALR, SAR1B, SEC24C, PDIA3, SEC24D, SEC24B, TAP2, SEC31A, CANX
WNT_SIGNALING	Development	Obesity_Hypothalamus_Female_RIN3BraakNA, Brain_region_Controls_Female_RIN3BraakNA, Brain_region_Controls_BothSexes_RIN3BraakNA, Brain_region_Controls_Male_RIN3Braak4, Brain_region_Controls_BothSexes_RIN3Braak4, Brain_region_Controls_Male_RIN6Braak4, Brain_region_Controls_Female_RIN6Braak4, Brain_region_Controls_BothSexes_RIN6Braak4, Brain_region_BothStatuses_Male_RIN6Braak4	0.00481429	0.0204407	-0.366658	-1.58584	220	84	CSNK1A1, WNT16, CCND1, WNT4, FRZB, LEF1, BCL9, CXXC4, WISP1, WNT2, TLE2, DAAM1, JUN, NKD1, FZD6, WNT5A, SFRP4, DKK1, CTBP2, LRP5, WNT7B, CTNNBIP1, CTNNB1, WNT9A
REACTOME_POST_NMDA_RECEPTOR_ACTIVATION_EVENTS	Neurons	Obesity_Hypothalamus_Female_RIN3BraakNA, Brain_region_Cases_Male_RIN3BraakNA, Brain_region_Cases_Female_RIN3BraakNA, Brain_region_Cases_BothSexes_RIN3BraakNA, Brain_region_BothStatuses_Male_RIN3BraakNA, Brain_region_BothStatuses_BothSexes_RIN3BraakNA, Obesity_Hypothalamus_Male_RIN3Braak4, Brain_region_Controls_Male_RIN3Braak4, Brain_region_Cases_Male_RIN3Braak4, Brain_region_Cases_Female_RIN3Braak4, Brain_region_Cases_BothSexes_RIN3Braak4, Brain_region_BothStatuses_Male_RIN3Braak4, Brain_region_BothStatuses_Female_RIN3Braak4, Brain_region_BothStatuses_BothSexes_RIN3Braak4, Sex_Hypothalamus_Controls_RIN3Braak4, Obesity_Hypothalamus_Male_RIN6Braak4, Obesity_Hypothalamus_Female_RIN6Braak4, Brain_region_Controls_Male_RIN6Braak4, Brain_region_Controls_BothSexes_RIN6Braak4, Brain_region_Cases_Male_RIN6Braak4, Brain_region_Cases_Female_RIN6Braak4, Brain_region_Cases_BothSexes_RIN6Braak4, Brain_region_BothStatuses_Male_RIN6Braak4, Brain_region_BothStatuses_Female_RIN6Braak4, Brain_region_BothStatuses_BothSexes_RIN6Braak4, Sex_Hypothalamus_Controls_RIN6Braak4, Sex_Hypothalamus_Cases_RIN6Braak4	0.00484086	0.0204682	0.498269	1.73831	253	33	ACTN2, CAMK4, CAMKK1, PDPK1, MAPK1, ADCY3, CAMK2B, CALM3, GRIN1, GRIN2B, BRAF, CALM1, HRAS, CAMK2A, RPS6KA6
KEGG_AXON_GUIDANCE	Neurons	Obesity_Hypothalamus_Male_RIN3BraakNA, Obesity_Hypothalamus_Female_RIN3BraakNA, Brain_region_Controls_Female_RIN3BraakNA, Brain_region_Controls_BothSexes_RIN3BraakNA, Brain_region_Cases_Male_RIN3BraakNA, Brain_region_Cases_BothSexes_RIN3BraakNA, Brain_region_BothStatuses_Female_RIN3BraakNA, Brain_region_BothStatuses_BothSexes_RIN3BraakNA, Sex_NucAcc_BothStatuses_RIN3BraakNA, Brain_region_Controls_Female_RIN3Braak4, Brain_region_Controls_BothSexes_RIN3Braak4, Brain_region_Cases_Male_RIN3Braak4, Brain_region_BothStatuses_Male_RIN3Braak4, Brain_region_BothStatuses_Female_RIN3Braak4, Brain_region_BothStatuses_BothSexes_RIN3Braak4, Obesity_Hypothalamus_Female_RIN6Braak4, Brain_region_Controls_Female_RIN6Braak4, Brain_region_Controls_BothSexes_RIN6Braak4, Brain_region_Cases_Male_RIN6Braak4, Brain_region_BothStatuses_Male_RIN6Braak4, Brain_region_BothStatuses_Female_RIN6Braak4, Brain_region_BothStatuses_BothSexes_RIN6Braak4, Sex_Hypothalamus_Cases_RIN6Braak4	0.00486455	0.0204834	-0.324889	-1.50729	217	128	NRP1, GSK3B, SEMA4D, GNAI1, NTN4, CFL1, RAC1, EFNA5, ROBO3, SEMA4B, NFATC1, RASA1, NCK2, EPHA8, DPYSL2, SEMA3B, NRAS, SEMA6A, PAK2, UNC5B, RHOA, PLXNC1, EPHB4, SRGAP3, NTN1, ABLIM3, SEMA7A, PLXNB1, EPHB2, ITGB1, SEMA3C, PPP3R2, NFATC4, GNAI2, NTNG1, PLXNA1, MET, CDC42, NCK1, SEMA5A, RGS3, LIMK1, PLXNB2, EPHA5, CXCR4, SEMA3D, RAC3, EPHB3, EPHA3
REACTOME_NOTCH1_INTRACELLULAR_DOMAIN_REGULATES_TRANSCRIPTION	Transc/Transl, Neurons	Brain_region_Controls_Female_RIN3BraakNA, Brain_region_Controls_BothSexes_RIN3BraakNA, Sex_NucAcc_BothStatuses_RIN3BraakNA, Brain_region_Controls_Male_RIN3Braak4, Brain_region_Controls_Female_RIN3Braak4, Brain_region_Controls_BothSexes_RIN3Braak4, Brain_region_Controls_Male_RIN6Braak4, Brain_region_Controls_Female_RIN6Braak4, Brain_region_Controls_BothSexes_RIN6Braak4, Brain_region_BothStatuses_Female_RIN6Braak4, Sex_NucAcc_BothStatuses_RIN6Braak4	0.00492475	0.0206515	-0.451861	-1.70363	231	43	SNW1, SKP1, KAT2A, CCNC, CUL1, MAMLD1, MAML3, KAT2B, NCOR2, RBPJ, HEY2, MYC, HIF1A, HDAC4, HDAC6, RBX1, HES1, TLE2, HDAC1, HEYL, HDAC5, MAML2, TLE3, HDAC9
PID_FRA_PATHWAY	TF targets	Obesity_Hypothalamus_BothSexes_RIN3BraakNA, Sex_NucAcc_Controls_RIN3BraakNA, Sex_NucAcc_BothStatuses_RIN3BraakNA, Obesity_Hypothalamus_Male_RIN3Braak4, Obesity_Hypothalamus_BothSexes_RIN3Braak4, Brain_region_Controls_Male_RIN3Braak4, Obesity_Hypothalamus_Male_RIN6Braak4, Obesity_Hypothalamus_BothSexes_RIN6Braak4, Obesity_NucAcc_Male_RIN6Braak4, Brain_region_Controls_Male_RIN6Braak4, Brain_region_Controls_Female_RIN6Braak4, Brain_region_Controls_BothSexes_RIN6Braak4, Brain_region_Cases_Male_RIN6Braak4, Brain_region_Cases_BothSexes_RIN6Braak4, Sex_Hypothalamus_Controls_RIN6Braak4, Sex_NucAcc_Controls_RIN6Braak4	0.00509688	0.0212858	-0.48312	-1.72442	241	34	DMTF1, PLAU, MMP2, NFATC2, CCL2, LAMA3, JUNB, SP1, GJA1, NFATC1, MGP, CCND1, ATF4, ITGB4, DCN, JUN
KEGG_CHRONIC_MYELOID_LEUKEMIA	Cancer	Obesity_Hypothalamus_BothSexes_RIN3BraakNA, Brain_region_Controls_Female_RIN3BraakNA, Brain_region_Controls_BothSexes_RIN3BraakNA, Brain_region_Cases_Female_RIN3BraakNA, Brain_region_Cases_BothSexes_RIN3BraakNA, Brain_region_BothStatuses_Female_RIN3BraakNA, Sex_NucAcc_Controls_RIN3BraakNA, Sex_NucAcc_BothStatuses_RIN3BraakNA, Obesity_Hypothalamus_Male_RIN3Braak4, Obesity_NucAcc_Male_RIN3Braak4, Brain_region_Controls_Male_RIN3Braak4, Brain_region_Controls_Female_RIN3Braak4, Brain_region_Controls_BothSexes_RIN3Braak4, Brain_region_Cases_BothSexes_RIN3Braak4, Obesity_Hypothalamus_Male_RIN6Braak4, Obesity_Hypothalamus_BothSexes_RIN6Braak4, Obesity_NucAcc_Male_RIN6Braak4, Obesity_NucAcc_BothSexes_RIN6Braak4, Brain_region_Controls_Male_RIN6Braak4, Brain_region_Controls_Female_RIN6Braak4, Brain_region_Controls_BothSexes_RIN6Braak4, Brain_region_Cases_Male_RIN6Braak4, Brain_region_Cases_Female_RIN6Braak4, Brain_region_Cases_BothSexes_RIN6Braak4, Brain_region_BothStatuses_Female_RIN6Braak4, Brain_region_BothStatuses_BothSexes_RIN6Braak4, Sex_NucAcc_BothStatuses_RIN6Braak4	0.00518191	0.0215525	-0.381272	-1.60198	239	72	KRAS, TGFB3, BAD, TP53, SHC4, GAB2, MDM2, PIK3R5, IKBKB, CBLB, AKT1, ABL1, CBL, NFKB1, TGFBR2, TGFB1, RELA, PIK3CG, CDKN1B, PTPN11, TGFB2, PIK3CD, MYC, MECOM, NFKBIA, CDK4, TGFBR1, SHC1, CCND1, NRAS, PIK3R3, PIK3R1, SHC2, RB1, PIK3CA, STAT5A, HDAC1, CTBP2, CHUK, CRK, CRKL, STAT5B
BIOCARTA_IL7_PATHWAY	Immune/Inflam	Obesity_Hypothalamus_BothSexes_RIN3BraakNA, Brain_region_Controls_Female_RIN3BraakNA, Obesity_Hypothalamus_Male_RIN3Braak4, Obesity_Hypothalamus_BothSexes_RIN3Braak4, Brain_region_Controls_Female_RIN3Braak4, Obesity_Hypothalamus_Male_RIN6Braak4, Obesity_Hypothalamus_Female_RIN6Braak4, Obesity_Hypothalamus_BothSexes_RIN6Braak4, Brain_region_Controls_Male_RIN6Braak4, Brain_region_Controls_Female_RIN6Braak4, Brain_region_Controls_BothSexes_RIN6Braak4	0.0052356	0.0216186	-0.602556	-1.79914	253	17	IL2RG, PIK3CG, NMI, PIK3R1, PIK3CA, STAT5A, BCL2, STAT5B, JAK1
REACTOME_TRIF_MEDIATED_TLR3_SIGNALING	Immune/Inflam	Obesity_Hypothalamus_Male_RIN3BraakNA, Obesity_Hypothalamus_Female_RIN3BraakNA, Obesity_Hypothalamus_BothSexes_RIN3BraakNA, Brain_region_Controls_Female_RIN3BraakNA, Brain_region_Controls_BothSexes_RIN3BraakNA, Sex_Hypothalamus_Cases_RIN3BraakNA, Obesity_Hypothalamus_Male_RIN3Braak4, Obesity_Hypothalamus_BothSexes_RIN3Braak4, Obesity_NucAcc_Male_RIN6Braak4, Brain_region_Controls_Female_RIN6Braak4, Brain_region_Controls_BothSexes_RIN6Braak4, Brain_region_Cases_Male_RIN6Braak4	0.00524023	0.0216186	-0.38297	-1.60481	242	71	CDK1, IKBKB, DUSP3, HMGB1, CREB1, RELA, MEF2C, ZBP1, NOD2, NFKBIA, RPS6KA1, TLR3, RIPK1, PPP2CB, MAP2K4, S100B, MAPKAPK2, RIPK2, JUN, IRAK1, MAPKAPK3, MAPK8, IRAK2, CHUK, FOS, TBK1, MAP2K6, DUSP6
KEGG_SPHINGOLIPID_METABOLISM	Obesity	Obesity_Hypothalamus_Female_RIN3BraakNA, Brain_region_Controls_Female_RIN3BraakNA, Brain_region_Controls_BothSexes_RIN3BraakNA, Brain_region_Cases_Female_RIN3BraakNA, Brain_region_Cases_BothSexes_RIN3BraakNA, Brain_region_BothStatuses_Female_RIN3BraakNA, Brain_region_BothStatuses_BothSexes_RIN3BraakNA, Brain_region_Controls_Male_RIN3Braak4, Brain_region_Controls_Female_RIN3Braak4, Brain_region_Controls_BothSexes_RIN3Braak4, Brain_region_Cases_Male_RIN3Braak4, Brain_region_Cases_Female_RIN3Braak4, Brain_region_Cases_BothSexes_RIN3Braak4, Brain_region_BothStatuses_Male_RIN3Braak4, Brain_region_BothStatuses_Female_RIN3Braak4, Brain_region_BothStatuses_BothSexes_RIN3Braak4, Obesity_NucAcc_Female_RIN6Braak4, Obesity_NucAcc_BothSexes_RIN6Braak4, Brain_region_Controls_Male_RIN6Braak4, Brain_region_Controls_BothSexes_RIN6Braak4, Brain_region_Cases_Male_RIN6Braak4, Brain_region_Cases_Female_RIN6Braak4, Brain_region_Cases_BothSexes_RIN6Braak4, Brain_region_BothStatuses_Male_RIN6Braak4, Brain_region_BothStatuses_Female_RIN6Braak4, Brain_region_BothStatuses_BothSexes_RIN6Braak4	0.00530169	0.0217453	-0.487465	-1.72771	251	33	NEU1, ACER2, ACER3, SPHK1, SGPP1, SPTLC2, GLB1, NEU4, ASAH2, ARSA, SPHK2, UGT8, KDSR, GALC, SGPL1, DEGS1, SGMS2, SMPD1, GLA, ASAH1, CERK
BIOCARTA_P53HYPOXIA_PATHWAY	Cancer, Apoptosis	Obesity_Hypothalamus_Male_RIN3BraakNA, Obesity_Hypothalamus_BothSexes_RIN3BraakNA, Brain_region_Controls_BothSexes_RIN3BraakNA, Brain_region_Cases_Female_RIN3BraakNA, Brain_region_Cases_BothSexes_RIN3BraakNA, Brain_region_BothStatuses_Female_RIN3BraakNA, Obesity_Hypothalamus_Male_RIN3Braak4, Brain_region_Controls_Male_RIN3Braak4, Brain_region_Controls_BothSexes_RIN3Braak4, Obesity_Hypothalamus_Male_RIN6Braak4, Obesity_NucAcc_Male_RIN6Braak4, Obesity_NucAcc_BothSexes_RIN6Braak4, Brain_region_Controls_Male_RIN6Braak4, Brain_region_Controls_Female_RIN6Braak4, Brain_region_Controls_BothSexes_RIN6Braak4, Brain_region_Cases_Male_RIN6Braak4, Brain_region_Cases_BothSexes_RIN6Braak4, Sex_Hypothalamus_Controls_RIN6Braak4	0.00531363	0.0217453	-0.556449	-1.78104	255	22	NFKBIB, EP300, CDKN1A, HSPA1A, ATM, TP53, MDM2, AKT1, TAF1, ABCB1, RPA1, CSNK1A1, HIF1A, MAPK8, IGFBP3
PID_ECADHERIN_NASCENT_AJ_PATHWAY	None	Brain_region_Controls_Female_RIN3BraakNA, Brain_region_Cases_Female_RIN3BraakNA, Brain_region_Cases_BothSexes_RIN3BraakNA, Brain_region_BothStatuses_Female_RIN3BraakNA, Sex_Hypothalamus_Cases_RIN3BraakNA, Sex_NucAcc_BothStatuses_RIN3BraakNA, Brain_region_Controls_Male_RIN3Braak4, Brain_region_Cases_Female_RIN3Braak4, Brain_region_Cases_BothSexes_RIN3Braak4, Sex_NucAcc_BothStatuses_RIN3Braak4, Obesity_NucAcc_Male_RIN6Braak4, Obesity_NucAcc_Female_RIN6Braak4, Obesity_NucAcc_BothSexes_RIN6Braak4, Brain_region_Controls_Female_RIN6Braak4, Brain_region_Controls_BothSexes_RIN6Braak4, Brain_region_Cases_Male_RIN6Braak4, Brain_region_Cases_Female_RIN6Braak4, Brain_region_Cases_BothSexes_RIN6Braak4, Sex_NucAcc_BothStatuses_RIN6Braak4	0.00558175	0.0226786	-0.462917	-1.70748	263	39	NME1, CSNK2A2, AKT1, CTTN, WASF2, RAP1A, RAC1, RAP1B, JUP, CCND1, IQGAP1, RHOA, PIK3R1, PIK3CA, ARF6, CDC42, MLLT4, CRK, CTNND1, ENAH, CTNNB1, VAV2
REACTOME_NEUROTRANSMITTER_RECEPTOR_BINDING_AND_DOWNSTREAM_TRANSMISSION_IN_THE_POSTSYNAPTIC_CELL	Neurons	Obesity_Hypothalamus_Male_RIN3BraakNA, Obesity_Hypothalamus_Female_RIN3BraakNA, Obesity_NucAcc_Female_RIN3BraakNA, Obesity_NucAcc_BothSexes_RIN3BraakNA, Brain_region_Controls_BothSexes_RIN3BraakNA, Brain_region_Cases_Male_RIN3BraakNA, Brain_region_Cases_Female_RIN3BraakNA, Brain_region_Cases_BothSexes_RIN3BraakNA, Brain_region_BothStatuses_Male_RIN3BraakNA, Brain_region_BothStatuses_Female_RIN3BraakNA, Brain_region_BothStatuses_BothSexes_RIN3BraakNA, Obesity_Hypothalamus_Male_RIN3Braak4, Obesity_Hypothalamus_Female_RIN3Braak4, Obesity_NucAcc_BothSexes_RIN3Braak4, Brain_region_Controls_Male_RIN3Braak4, Brain_region_Controls_BothSexes_RIN3Braak4, Brain_region_Cases_Male_RIN3Braak4, Brain_region_Cases_Female_RIN3Braak4, Brain_region_Cases_BothSexes_RIN3Braak4, Brain_region_BothStatuses_Male_RIN3Braak4, Brain_region_BothStatuses_Female_RIN3Braak4, Brain_region_BothStatuses_BothSexes_RIN3Braak4, Sex_Hypothalamus_Controls_RIN3Braak4, Sex_Hypothalamus_Cases_RIN3Braak4, Obesity_Hypothalamus_Male_RIN6Braak4, Obesity_Hypothalamus_Female_RIN6Braak4, Brain_region_Controls_Male_RIN6Braak4, Brain_region_Controls_BothSexes_RIN6Braak4, Brain_region_Cases_Male_RIN6Braak4, Brain_region_Cases_Female_RIN6Braak4, Brain_region_Cases_BothSexes_RIN6Braak4, Brain_region_BothStatuses_Male_RIN6Braak4, Brain_region_BothStatuses_Female_RIN6Braak4, Brain_region_BothStatuses_BothSexes_RIN6Braak4, Sex_Hypothalamus_Controls_RIN6Braak4, Sex_Hypothalamus_Cases_RIN6Braak4	0.00558619	0.0226786	0.329213	1.49947	307	133	GNG7, ADCY5, AKAP5, ACTN2, CAMK4, GNAL, KCNJ4, PRKCG, PRKCB, CAMKK1, GRIA3, GABRA5, PDPK1, CACNG4, MAPK1, ADCY9, ADCY3, GABRA4, CAMK2B, CACNG3, CALM3, GRIN1, DLG1, GRIA2, GNB3, GRIN2B, GABRB3, GRIK5, GABRA2, BRAF, ARHGEF9, CALM1, HRAS, GABRB1, CHRNG, CAMK2A, RPS6KA6, CACNG8, PLCB1
REACTOME_GPCR_DOWNSTREAM_SIGNALING	Other	Obesity_NucAcc_Male_RIN3BraakNA, Obesity_NucAcc_Female_RIN3BraakNA, Obesity_NucAcc_BothSexes_RIN3BraakNA, Brain_region_Controls_Female_RIN3BraakNA, Brain_region_Controls_BothSexes_RIN3BraakNA, Sex_NucAcc_Controls_RIN3BraakNA, Obesity_NucAcc_Female_RIN3Braak4, Obesity_NucAcc_BothSexes_RIN3Braak4, Brain_region_Cases_Female_RIN3Braak4, Obesity_Hypothalamus_Male_RIN6Braak4, Obesity_NucAcc_Male_RIN6Braak4, Brain_region_Controls_Male_RIN6Braak4, Brain_region_Controls_Female_RIN6Braak4, Brain_region_Controls_BothSexes_RIN6Braak4, Brain_region_Cases_Male_RIN6Braak4, Brain_region_Cases_Female_RIN6Braak4, Brain_region_Cases_BothSexes_RIN6Braak4	0.00574453	0.0232289	-0.237551	-1.29698	228	496	PTAFR, GNRHR, ADRB2, PRKCQ, PIK3CG, C3AR1, BDKRB2, MCF2, GNAI1, ANXA1, LPAR2, P2RY13, RAC1, MC4R, CXCR1, OR8B3, OR8D1, GRPR, ARHGAP4, PLEKHG2, ARHGEF1, RHOG, PREX1, RGS6, GNA12, OR1C1, ARHGEF11, S1PR1, OR56B1, CASR, RGS18, CXCR6, GRP, TRHR, GPR68, RGS4, F2RL3, EDNRB, ADCY7, CYSLTR1, CHRM5, OR51E1, S1PR2, OR52B6, PIK3R3, RHOA, OR52D1, CHRM3, CGA, PIK3R1, GNG11, ARHGEF25, GNA13, ARHGEF6, PDE11A, OR5V1, PDE3A, APLNR, FGD3, ADRA1B, LHCGR, DRD5, OR51I2, ADM, AGTR1, GALR1, PLXNB1, POMC, RXFP3, LPAR6, GNRH1, CCKAR, ADORA3, HCRTR1, CHRM2, PIK3CA, RHOB, C5AR1, ITPR2, F2RL2, OR14J1, PROKR1, GNAI2, DGKG, ARHGEF16, HTR1F, NET1, ADCY2, CDC42, EDNRA, RAMP3, TRPC6, CALCB, TRH, TACR3, F2R, RGS1, HCRT, EDN3, AGT, CYSLTR2, CCL28, PDE1A, HTR7, ADRA1A, CXCR4, S1PR3, FSHR, HTR1A, OXT, SSTR1, QRFPR, RASGRF1, ADCYAP1R1, PLCB3, AVP, ADCY8, NTS, ADCY6, AVPR1A, HCRTR2, PTGER3, GNG2, GAL, GABBR2, NMB, PLCB4, SSTR3, MCHR1, ADRA2A, GNAS, ADCYAP1
NABA_ECM_AFFILIATED	None	Brain_region_Controls_Female_RIN3BraakNA, Brain_region_Controls_BothSexes_RIN3BraakNA, Brain_region_Cases_Male_RIN3BraakNA, Brain_region_Cases_Female_RIN3BraakNA, Brain_region_Cases_BothSexes_RIN3BraakNA, Brain_region_BothStatuses_Male_RIN3BraakNA, Brain_region_BothStatuses_Female_RIN3BraakNA, Brain_region_BothStatuses_BothSexes_RIN3BraakNA, Sex_Hypothalamus_BothStatuses_RIN3BraakNA, Brain_region_Controls_Male_RIN3Braak4, Brain_region_Controls_Female_RIN3Braak4, Brain_region_Controls_BothSexes_RIN3Braak4, Brain_region_Cases_Male_RIN3Braak4, Brain_region_Cases_BothSexes_RIN3Braak4, Brain_region_BothStatuses_Male_RIN3Braak4, Brain_region_BothStatuses_Female_RIN3Braak4, Brain_region_BothStatuses_BothSexes_RIN3Braak4, Sex_Hypothalamus_BothStatuses_RIN3Braak4, Brain_region_Controls_Male_RIN6Braak4, Brain_region_Controls_Female_RIN6Braak4, Brain_region_Controls_BothSexes_RIN6Braak4, Brain_region_Cases_Male_RIN6Braak4, Brain_region_Cases_BothSexes_RIN6Braak4, Brain_region_BothStatuses_Male_RIN6Braak4, Brain_region_BothStatuses_Female_RIN6Braak4, Brain_region_BothStatuses_BothSexes_RIN6Braak4	0.00580215	0.0233105	-0.319663	-1.49024	259	132	CLEC2D, EMCN, COLEC10, C1QL2, CLEC14A, SEMA4D, ANXA1, ANXA9, SEMA4B, GPC6, CLEC1A, C1QTNF8, COLEC12, SEMA3B, CLEC9A, CLEC19A, ANXA3, SEMA6A, ANXA6, SDC4, PLXNC1, PLXND1, CLEC7A, LMAN1, SEMA7A, PLXNB1, C1QL1, ANXA5, SEMA3C, GPC3, CLEC17A, PLXNA1, SEMA5A, PLXDC2, C1QTNF1, PLXNB2, LGALS1, FREM1, ANXA2, GPC4, SEMA3D, SDC1, C1QL3
PID_AR_PATHWAY	None	Obesity_Hypothalamus_BothSexes_RIN3BraakNA, Brain_region_Controls_Male_RIN3Braak4, Obesity_Hypothalamus_Male_RIN6Braak4, Obesity_Hypothalamus_Female_RIN6Braak4, Obesity_Hypothalamus_BothSexes_RIN6Braak4, Brain_region_Controls_Male_RIN6Braak4, Brain_region_Controls_BothSexes_RIN6Braak4, Sex_Hypothalamus_Controls_RIN6Braak4	0.00581046	0.0233105	-0.405479	-1.6301	270	58	CDK11B, MED1, XRCC5, MAK, PRKDC, HIP1, RANBP9, AKT1, PAWR, SVIL, TGIF1, NRIP1, UBA3, PATZ1, CTDSP1, BRCA1, CCND1, XRCC6, GSN, LATS2, PRDX1, AR, TCF4, APPL1, TMF1, NCOA4, ZMIZ1, PIAS3, CTNNB1
REACTOME_ACTIVATED_TAK1_MEDIATES_P38_MAPK_ACTIVATION	Immune/Inflam, Other	Brain_region_Controls_Female_RIN3BraakNA, Brain_region_Controls_BothSexes_RIN3BraakNA, Brain_region_Cases_Male_RIN3BraakNA, Brain_region_BothStatuses_Female_RIN3BraakNA, Obesity_Hypothalamus_Male_RIN3Braak4, Brain_region_Controls_Female_RIN3Braak4, Brain_region_Cases_Male_RIN3Braak4, Obesity_Hypothalamus_Male_RIN6Braak4, Obesity_NucAcc_Male_RIN6Braak4, Brain_region_Controls_Female_RIN6Braak4, Brain_region_Controls_BothSexes_RIN6Braak4, Brain_region_Cases_Male_RIN6Braak4, Brain_region_Cases_BothSexes_RIN6Braak4, Brain_region_BothStatuses_Female_RIN6Braak4, Brain_region_BothStatuses_BothSexes_RIN6Braak4	0.00597766	0.0238626	-0.597967	-1.78544	289	17	NOD2, MAPKAPK2, RIPK2, IRAK1, MAPKAPK3, IRAK2, MAP2K6
SIG_PIP3_SIGNALING_IN_CARDIAC_MYOCTES	Obesity	Obesity_Hypothalamus_Female_RIN3BraakNA, Obesity_Hypothalamus_BothSexes_RIN3BraakNA, Brain_region_Controls_Female_RIN3BraakNA, Brain_region_Cases_Male_RIN3BraakNA, Brain_region_Controls_Female_RIN3Braak4, Brain_region_Controls_BothSexes_RIN3Braak4, Brain_region_Controls_Female_RIN6Braak4, Brain_region_Controls_BothSexes_RIN6Braak4, Brain_region_Cases_Male_RIN6Braak4, Brain_region_BothStatuses_Male_RIN6Braak4, Brain_region_BothStatuses_Female_RIN6Braak4, Brain_region_BothStatuses_BothSexes_RIN6Braak4	0.00601215	0.0238626	-0.385973	-1.59847	278	67	BCL2L1, YWHAG, YWHAE, IGFBP1, CREB3, BAD, GAB1, CREB5, YWHAH, IRS2, PIK3R5, AKT1, CDK2, PAK3, CREB1, IGF1, PTEN, GSK3B, IFI27, NOLC1, CDKN1B, PIK3CD, MYC, PREX1, RPS6KA1, SHC1, YWHAQ, PAK2, IRS1, PIK3CA, F2RL2, MET, CDC42, INPPL1, IRS4
REACTOME_ASPARAGINE_N_LINKED_GLYCOSYLATION	None	Obesity_Hypothalamus_BothSexes_RIN3BraakNA, Brain_region_Controls_Female_RIN3BraakNA, Brain_region_Controls_BothSexes_RIN3BraakNA, Brain_region_Cases_Female_RIN3BraakNA, Sex_Hypothalamus_Cases_RIN3BraakNA, Sex_Hypothalamus_BothStatuses_RIN3BraakNA, Brain_region_Controls_Female_RIN3Braak4, Brain_region_Controls_BothSexes_RIN3Braak4, Sex_Hypothalamus_BothStatuses_RIN3Braak4, Obesity_Hypothalamus_BothSexes_RIN6Braak4, Obesity_NucAcc_Female_RIN6Braak4, Obesity_NucAcc_BothSexes_RIN6Braak4, Brain_region_Controls_Male_RIN6Braak4, Brain_region_Controls_Female_RIN6Braak4, Brain_region_Controls_BothSexes_RIN6Braak4, Brain_region_Cases_Male_RIN6Braak4, Brain_region_BothStatuses_Male_RIN6Braak4, Brain_region_BothStatuses_Female_RIN6Braak4, Brain_region_BothStatuses_BothSexes_RIN6Braak4	0.00601834	0.0238626	-0.369596	-1.5793	276	79	GMPPB, RPN2, ALG5, CALR, SAR1B, B4GALT1, SEC24C, MAN1C1, DOLPP1, PDIA3, ST6GAL1, MGAT5, ALG1, ALG2, STT3A, MCFD2, LMAN1, SEC24D, SEC24B, DAD1, MANEA, UGGT2, EDEM3, RPN1, PREB, ST8SIA6, GANAB, DOLK, SEC31A, CANX
NABA_PROTEOGLYCANS	Other	Brain_region_Controls_Female_RIN3BraakNA, Brain_region_Controls_BothSexes_RIN3BraakNA, Brain_region_Cases_Female_RIN3BraakNA, Brain_region_Cases_BothSexes_RIN3BraakNA, Brain_region_Controls_Male_RIN3Braak4, Brain_region_Controls_Female_RIN3Braak4, Brain_region_Controls_BothSexes_RIN3Braak4, Brain_region_Cases_Female_RIN3Braak4, Brain_region_BothStatuses_Male_RIN3Braak4, Obesity_Hypothalamus_Male_RIN6Braak4, Brain_region_Controls_Male_RIN6Braak4, Brain_region_Controls_Female_RIN6Braak4, Brain_region_Controls_BothSexes_RIN6Braak4, Brain_region_Cases_Male_RIN6Braak4, Brain_region_Cases_BothSexes_RIN6Braak4, Brain_region_BothStatuses_BothSexes_RIN6Braak4, Sex_Hypothalamus_Controls_RIN6Braak4	0.00631945	0.0249594	-0.504298	-1.73055	301	29	HSPG2, OGN, PODNL1, HAPLN3, SPOCK1, ACAN, LUM, HAPLN4, IMPG2, DCN, PODN, SRGN, BCAN, VCAN, ESM1
KEGG_MAPK_SIGNALING_PATHWAY	Other	Obesity_Hypothalamus_Female_RIN3BraakNA, Obesity_Hypothalamus_BothSexes_RIN3BraakNA, Brain_region_Controls_Female_RIN3BraakNA, Sex_NucAcc_Controls_RIN3BraakNA, Sex_NucAcc_BothStatuses_RIN3BraakNA, Obesity_Hypothalamus_Female_RIN3Braak4, Obesity_Hypothalamus_BothSexes_RIN3Braak4, Obesity_Hypothalamus_Male_RIN6Braak4, Obesity_Hypothalamus_Female_RIN6Braak4, Obesity_Hypothalamus_BothSexes_RIN6Braak4, Obesity_NucAcc_Male_RIN6Braak4, Obesity_NucAcc_BothSexes_RIN6Braak4, Brain_region_Controls_Female_RIN6Braak4, Brain_region_Controls_BothSexes_RIN6Braak4, Brain_region_Cases_Male_RIN6Braak4, Sex_Hypothalamus_Cases_RIN6Braak4	0.00641369	0.0252338	-0.271644	-1.3797	274	247	MAP3K1, IKBKB, IL1A, RASA2, AKT1, MAX, EGF, TNFRSF1A, DUSP3, GADD45G, CD14, MAP3K8, FGF11, DAXX, FGF10, NFKB1, HSPA1B, RAP1A, GADD45B, TGFBR2, HSPA8, HSPA2, TGFB1, RELA, MEF2C, RAC1, FGF7, TGFB2, RAP1B, RASGRP3, MYC, MAPT, PDGFRB, GNA12, RASA1, MECOM, FGFR3, STK3, MAP3K6, RRAS, RPS6KA1, FGF1, TGFBR1, DUSP10, PPM1A, NRAS, PAK2, FGF20, NF1, MAP4K1, NTRK2, MAP2K4, PDGFA, LAMTOR3, ATF4, CASP3, ARRB2, FGF5, PDGFRA, MAPKAPK2, PPP3R2, PRKACA, NFATC4, FLNC, CDC42, JUN, MAPKAPK3, PPP5C, MAPK8, CHUK, CRK, CRKL, FOS, PLA2G4A, RASGRF1, RAC3, MAP2K6, STMN1, DUSP6, NR4A1, CACNA1G, PRKX, DUSP1, BDNF, FGFR1
PID_IL1_PATHWAY	Immune/Inflam	Obesity_Hypothalamus_BothSexes_RIN3BraakNA, Brain_region_Controls_Female_RIN3BraakNA, Brain_region_Controls_BothSexes_RIN3BraakNA, Brain_region_Cases_Male_RIN3BraakNA, Sex_NucAcc_Controls_RIN3BraakNA, Obesity_Hypothalamus_Male_RIN3Braak4, Obesity_NucAcc_Male_RIN3Braak4, Brain_region_Controls_Male_RIN3Braak4, Brain_region_Controls_Female_RIN3Braak4, Brain_region_Controls_BothSexes_RIN3Braak4, Brain_region_Cases_Male_RIN3Braak4, Sex_NucAcc_Controls_RIN3Braak4, Obesity_NucAcc_Male_RIN6Braak4, Obesity_NucAcc_BothSexes_RIN6Braak4, Brain_region_Controls_Male_RIN6Braak4, Brain_region_Controls_Female_RIN6Braak4, Brain_region_Controls_BothSexes_RIN6Braak4, Brain_region_Cases_Male_RIN6Braak4, Brain_region_Cases_BothSexes_RIN6Braak4, Brain_region_BothStatuses_Male_RIN6Braak4, Brain_region_BothStatuses_Female_RIN6Braak4, Brain_region_BothStatuses_BothSexes_RIN6Braak4	0.006508	0.0255064	-0.477014	-1.70262	308	34	IKBKB, IL1A, NFKB1, UBE2N, RELA, IL1RAP, IRAK3, PIK3R1, IRAK4, PIK3CA, JUN, IRAK1, MAPK8, CHUK, MAP2K6
REACTOME_RESPONSE_TO_ELEVATED_PLATELET_CYTOSOLIC_CA2_	Immune/Inflam	Obesity_Hypothalamus_BothSexes_RIN3BraakNA, Brain_region_Controls_Female_RIN3BraakNA, Brain_region_Controls_BothSexes_RIN3BraakNA, Brain_region_Cases_Male_RIN3BraakNA, Brain_region_Cases_Female_RIN3BraakNA, Brain_region_Cases_BothSexes_RIN3BraakNA, Sex_NucAcc_Controls_RIN3BraakNA, Sex_NucAcc_BothStatuses_RIN3BraakNA, Obesity_Hypothalamus_Male_RIN3Braak4, Obesity_Hypothalamus_BothSexes_RIN3Braak4, Brain_region_Controls_Male_RIN3Braak4, Brain_region_Controls_Female_RIN3Braak4, Brain_region_Controls_BothSexes_RIN3Braak4, Brain_region_Cases_BothSexes_RIN3Braak4, Sex_NucAcc_Controls_RIN3Braak4, Sex_NucAcc_BothStatuses_RIN3Braak4, Obesity_Hypothalamus_Male_RIN6Braak4, Obesity_Hypothalamus_BothSexes_RIN6Braak4, Obesity_NucAcc_Male_RIN6Braak4, Obesity_NucAcc_BothSexes_RIN6Braak4, Brain_region_Controls_Male_RIN6Braak4, Brain_region_Controls_Female_RIN6Braak4, Brain_region_Controls_BothSexes_RIN6Braak4, Brain_region_Cases_Male_RIN6Braak4, Brain_region_BothStatuses_Female_RIN6Braak4, Sex_Hypothalamus_Controls_RIN6Braak4, Sex_NucAcc_Controls_RIN6Braak4, Sex_NucAcc_BothStatuses_RIN6Braak4	0.00673291	0.0262808	-0.372308	-1.5766	310	75	SERPING1, FN1, ACTN4, TGFB3, LAMP2, LEFTY2, VCL, PPIA, ITGB3, EGF, SCG3, CD9, SERPINA1, STXBP3, TGFB1, CFL1, SERPINE1, STX4, PFN1, TGFB2, CLU, SOD1, PROS1, VEGFA, TF, ALDOA, A2M, TLN1, VEGFB, TUBA4A, PDGFA, MMRN1, SRGN, VEGFC, CD63, CD36, F5, WDR1, ABCC4, SPARC
BIOCARTA_CDC42RAC_PATHWAY	Other	Obesity_Hypothalamus_BothSexes_RIN3BraakNA, Brain_region_Controls_Female_RIN3BraakNA, Brain_region_BothStatuses_Female_RIN3BraakNA, Sex_Hypothalamus_Cases_RIN3BraakNA, Sex_Hypothalamus_BothStatuses_RIN3BraakNA, Sex_NucAcc_BothStatuses_RIN3BraakNA, Brain_region_Controls_Male_RIN3Braak4, Brain_region_Controls_Female_RIN3Braak4, Brain_region_Controls_BothSexes_RIN3Braak4, Brain_region_Cases_Female_RIN3Braak4, Brain_region_Cases_BothSexes_RIN3Braak4, Brain_region_BothStatuses_Female_RIN3Braak4, Sex_NucAcc_BothStatuses_RIN3Braak4, Obesity_NucAcc_Female_RIN6Braak4, Brain_region_Cases_Male_RIN6Braak4, Sex_NucAcc_BothStatuses_RIN6Braak4	0.00675717	0.0262808	-0.602934	-1.77031	328	16	ARPC1B, RAC1, ACTR3, RHOA, PIK3R1, PDGFRA, PIK3CA, CDC42
KEGG_NEUROACTIVE_LIGAND_RECEPTOR_INTERACTION	Neurons	Obesity_Hypothalamus_Male_RIN3BraakNA, Obesity_Hypothalamus_Female_RIN3BraakNA, Obesity_NucAcc_Male_RIN3BraakNA, Obesity_NucAcc_Female_RIN3BraakNA, Obesity_NucAcc_BothSexes_RIN3BraakNA, Brain_region_Controls_Female_RIN3BraakNA, Brain_region_Controls_BothSexes_RIN3BraakNA, Brain_region_Cases_Male_RIN3BraakNA, Brain_region_Cases_Female_RIN3BraakNA, Brain_region_Cases_BothSexes_RIN3BraakNA, Sex_Hypothalamus_Controls_RIN3BraakNA, Sex_Hypothalamus_Cases_RIN3BraakNA, Obesity_Hypothalamus_Male_RIN3Braak4, Obesity_Hypothalamus_Female_RIN3Braak4, Obesity_NucAcc_BothSexes_RIN3Braak4, Brain_region_Controls_Male_RIN3Braak4, Brain_region_Controls_Female_RIN3Braak4, Brain_region_Controls_BothSexes_RIN3Braak4, Brain_region_Cases_Female_RIN3Braak4, Brain_region_Cases_BothSexes_RIN3Braak4, Sex_Hypothalamus_Controls_RIN3Braak4, Sex_Hypothalamus_Cases_RIN3Braak4, Obesity_Hypothalamus_Male_RIN6Braak4, Obesity_Hypothalamus_Female_RIN6Braak4, Obesity_NucAcc_Male_RIN6Braak4, Obesity_NucAcc_BothSexes_RIN6Braak4, Brain_region_Controls_Male_RIN6Braak4, Brain_region_Controls_Female_RIN6Braak4, Brain_region_Cases_Male_RIN6Braak4, Brain_region_Cases_Female_RIN6Braak4, Brain_region_Cases_BothSexes_RIN6Braak4, Brain_region_BothStatuses_Male_RIN6Braak4, Sex_Hypothalamus_Controls_RIN6Braak4, Sex_Hypothalamus_Cases_RIN6Braak4	0.00694024	0.0268901	-0.272329	-1.37611	297	237	PTAFR, GNRHR, ADRB2, C3AR1, BDKRB2, LPAR2, P2RY13, MC4R, GLRA3, GRPR, CRHR1, GLRA2, GABRG1, S1PR1, TRHR, TSPO, F2RL3, EDNRB, CHRNB1, CYSLTR1, CHRM5, S1PR2, CHRM3, CGA, CHRNA6, APLNR, ADRA1B, LHCGR, DRD5, LEPR, AGTR1, P2RX6, GALR1, MAS1, LPAR6, GABRQ, CCKAR, ADORA3, CHRNB3, HCRTR1, CHRM2, C5AR1, F2RL2, GRIN2D, CHRNA7, NR3C1, HTR1F, EDNRA, TACR3, F2R, CYSLTR2, GHR, GRM2, HTR7, ADRA1A, S1PR3, GRIA4, GABRE, FSHR, HTR1A, SSTR1, GRIK3, CHRNA4, GLRA1, ADCYAP1R1, PRLHR, GRIK1, GRIN3A, AVPR1A, HCRTR2, PTGER3, GABBR2, SSTR3, MCHR1, ADRA2A
PID_RET_PATHWAY	None	Brain_region_Controls_BothSexes_RIN3Braak4, Brain_region_Cases_Male_RIN3Braak4, Brain_region_Controls_Female_RIN6Braak4, Brain_region_Cases_BothSexes_RIN6Braak4, Brain_region_BothStatuses_Female_RIN6Braak4, Sex_NucAcc_BothStatuses_RIN6Braak4	0.00697719	0.0269309	-0.455502	-1.68013	329	39	CREB1, RAP1A, RAC1, PXN, PTPN11, RASA1, SHC1, RHOA, PIK3R1, IRS1, DOK1, PIK3CA, PRKACA, JUN, NCK1, MAPK8, CRK, DOK5, RET
BIOCARTA_MET_PATHWAY	None	Obesity_Hypothalamus_BothSexes_RIN3BraakNA, Obesity_NucAcc_BothSexes_RIN6Braak4, Sex_NucAcc_BothStatuses_RIN6Braak4	0.0070091	0.026952	-0.463175	-1.68716	331	37	RAP1A, PTEN, ITGA1, PIK3CG, PXN, PTPN11, DOCK1, RAP1B, RASA1, MAP4K1, PIK3R1, STAT3, PIK3CA, ITGB1, MET, JUN, MAPK8, CRK, CRKL, FOS
REACTOME_TRAFFICKING_OF_AMPA_RECEPTORS	Neurons	Obesity_Hypothalamus_Male_RIN3BraakNA, Obesity_Hypothalamus_Female_RIN3BraakNA, Brain_region_Cases_Male_RIN3BraakNA, Brain_region_Cases_Female_RIN3BraakNA, Brain_region_Cases_BothSexes_RIN3BraakNA, Brain_region_BothStatuses_Male_RIN3BraakNA, Brain_region_BothStatuses_Female_RIN3BraakNA, Brain_region_BothStatuses_BothSexes_RIN3BraakNA, Obesity_Hypothalamus_Male_RIN3Braak4, Brain_region_Controls_Male_RIN3Braak4, Brain_region_Cases_Male_RIN3Braak4, Brain_region_Cases_Female_RIN3Braak4, Brain_region_Cases_BothSexes_RIN3Braak4, Brain_region_BothStatuses_Male_RIN3Braak4, Brain_region_BothStatuses_BothSexes_RIN3Braak4, Sex_Hypothalamus_Controls_RIN3Braak4, Obesity_Hypothalamus_Male_RIN6Braak4, Obesity_Hypothalamus_Female_RIN6Braak4, Brain_region_Controls_Male_RIN6Braak4, Brain_region_Controls_BothSexes_RIN6Braak4, Brain_region_Cases_Male_RIN6Braak4, Brain_region_Cases_Female_RIN6Braak4, Brain_region_Cases_BothSexes_RIN6Braak4, Brain_region_BothStatuses_Female_RIN6Braak4, Brain_region_BothStatuses_BothSexes_RIN6Braak4, Sex_Hypothalamus_Controls_RIN6Braak4, Sex_Hypothalamus_Cases_RIN6Braak4	0.00719756	0.0275726	0.516264	1.71636	374	27	AKAP5, PRKCG, PRKCB, GRIA3, CACNG4, CAMK2B, CACNG3, DLG1, GRIA2, CAMK2A, CACNG8
PID_REELIN_PATHWAY	Neurons	Obesity_Hypothalamus_Male_RIN3BraakNA, Obesity_Hypothalamus_Female_RIN3BraakNA, Brain_region_Controls_Female_RIN3BraakNA, Brain_region_Controls_BothSexes_RIN3BraakNA, Brain_region_Controls_Female_RIN3Braak4, Brain_region_Controls_BothSexes_RIN3Braak4, Brain_region_Cases_Male_RIN3Braak4, Obesity_Hypothalamus_Male_RIN6Braak4, Obesity_Hypothalamus_Female_RIN6Braak4, Brain_region_Controls_Female_RIN6Braak4, Brain_region_Controls_BothSexes_RIN6Braak4, Brain_region_Cases_Male_RIN6Braak4, Brain_region_BothStatuses_Male_RIN6Braak4, Brain_region_BothStatuses_Female_RIN6Braak4, Brain_region_BothStatuses_BothSexes_RIN6Braak4, Sex_Hypothalamus_Controls_RIN6Braak4	0.00730294	0.0278715	-0.498973	-1.71228	348	29	AKT1, PAFAH1B1, CBL, RAP1A, GSK3B, MAPT, NCK2, PIK3R1, ITGA3, PIK3CA, ITGB1, DAB1, MAPK8, CRKL, LRP8, MAP1B
PID_INSULIN_PATHWAY	Obesity	Brain_region_Controls_Female_RIN3BraakNA, Brain_region_Controls_BothSexes_RIN3BraakNA, Brain_region_Controls_BothSexes_RIN3Braak4, Brain_region_Controls_Female_RIN6Braak4, Brain_region_Controls_BothSexes_RIN6Braak4, Brain_region_BothStatuses_Female_RIN6Braak4	0.00771334	0.0293279	-0.435771	-1.65271	363	44	AKT1, SH2B2, CBL, EXOC2, PTPN11, PTPRA, RASA1, NCK2, SHC1, EXOC1, PIK3R1, EXOC5, IRS1, TRIP10, INSR, DOK1, GRB14, PIK3CA, F2RL2, EXOC3, NCK1, INPP5D, CRK
KEGG_GNRH_SIGNALING_PATHWAY	Other	Obesity_Hypothalamus_Female_RIN3BraakNA, Obesity_Hypothalamus_Female_RIN6Braak4	0.00784108	0.0297028	-0.345741	-1.51909	357	92	NRAS, ADCY7, CGA, MAP2K4, ATF4, GNRH1, PLD2, ITPR2, PRKACA, CAMK2D, ADCY2, CDC42, JUN, MAPK8, MMP14, PLA2G4A, MAP2K6, PLCB3, ADCY8, ADCY6, PRKX, CAMK2G, PLCB4, GNAS
REACTOME_GLYCOSPHINGOLIPID_METABOLISM	Obesity	Brain_region_Controls_Female_RIN3BraakNA, Brain_region_Controls_BothSexes_RIN3BraakNA, Brain_region_Cases_Male_RIN3BraakNA, Brain_region_BothStatuses_Female_RIN3BraakNA, Brain_region_BothStatuses_BothSexes_RIN3BraakNA, Brain_region_Controls_Male_RIN3Braak4, Brain_region_Controls_Female_RIN3Braak4, Brain_region_Controls_BothSexes_RIN3Braak4, Brain_region_BothStatuses_Male_RIN3Braak4, Brain_region_BothStatuses_BothSexes_RIN3Braak4, Brain_region_Controls_Male_RIN6Braak4, Brain_region_Cases_Male_RIN6Braak4, Brain_region_Cases_Female_RIN6Braak4, Brain_region_Cases_BothSexes_RIN6Braak4, Brain_region_BothStatuses_Male_RIN6Braak4, Brain_region_BothStatuses_Female_RIN6Braak4, Brain_region_BothStatuses_BothSexes_RIN6Braak4	0.00812974	0.0305886	-0.470422	-1.67909	385	34	NEU1, SUMF1, GM2A, STS, GLB1, NEU4, ASAH2, ARSA, ARSJ, SUMF2, GALC, CTSA, SMPD1, GLA, GBA2, ASAH1, CERK
REACTOME_BRANCHED_CHAIN_AMINO_ACID_CATABOLISM	Transc/Transl	Brain_region_Cases_Female_RIN3BraakNA, Obesity_Hypothalamus_Female_RIN6Braak4, Obesity_Hypothalamus_BothSexes_RIN6Braak4	0.00814198	0.0305886	-0.58705	-1.75284	394	17	BCAT2, BCKDHA, BCKDHB, HIBADH, BCAT1, HSD17B10
PID_S1P_META_PATHWAY	None	Brain_region_Controls_Female_RIN3BraakNA, Brain_region_Controls_BothSexes_RIN3BraakNA, Brain_region_Cases_Male_RIN3BraakNA, Brain_region_Cases_Female_RIN3BraakNA, Brain_region_Cases_BothSexes_RIN3BraakNA, Brain_region_BothStatuses_Female_RIN3BraakNA, Brain_region_BothStatuses_BothSexes_RIN3BraakNA, Brain_region_Controls_Male_RIN3Braak4, Brain_region_Controls_Female_RIN3Braak4, Brain_region_Controls_BothSexes_RIN3Braak4, Brain_region_Cases_Female_RIN3Braak4, Brain_region_Cases_BothSexes_RIN3Braak4, Brain_region_BothStatuses_Female_RIN3Braak4, Brain_region_BothStatuses_BothSexes_RIN3Braak4, Obesity_Hypothalamus_Male_RIN6Braak4, Obesity_NucAcc_Male_RIN6Braak4, Brain_region_Controls_Male_RIN6Braak4, Brain_region_Controls_Female_RIN6Braak4, Brain_region_Controls_BothSexes_RIN6Braak4, Brain_region_Cases_Male_RIN6Braak4, Brain_region_Cases_Female_RIN6Braak4, Brain_region_Cases_BothSexes_RIN6Braak4, Brain_region_BothStatuses_Male_RIN6Braak4, Brain_region_BothStatuses_Female_RIN6Braak4, Brain_region_BothStatuses_BothSexes_RIN6Braak4	0.00816496	0.0305886	-0.548693	-1.73577	393	21	SPHK1, SGPP1, GNAI1, SPHK2, ABCC1, GNA12, S1PR1, S1PR2, SGPL1, GNA13, GNAI2, S1PR3
ST_FAS_SIGNALING_PATHWAY	Immune/Inflam	Obesity_Hypothalamus_BothSexes_RIN3BraakNA, Brain_region_Controls_Female_RIN3BraakNA, Brain_region_Controls_BothSexes_RIN3BraakNA, Obesity_Hypothalamus_Male_RIN3Braak4, Brain_region_Controls_Male_RIN3Braak4, Brain_region_Controls_Female_RIN3Braak4, Brain_region_Controls_BothSexes_RIN3Braak4, Obesity_Hypothalamus_BothSexes_RIN6Braak4, Obesity_NucAcc_BothSexes_RIN6Braak4, Brain_region_Controls_Male_RIN6Braak4, Brain_region_Controls_Female_RIN6Braak4, Brain_region_Controls_BothSexes_RIN6Braak4, Brain_region_Cases_Male_RIN6Braak4, Brain_region_Cases_BothSexes_RIN6Braak4, Brain_region_BothStatuses_Female_RIN6Braak4, Sex_NucAcc_BothStatuses_RIN6Braak4	0.00822992	0.030719	-0.389525	-1.58726	381	62	BAK1, CASP8AP2, ROCK1, MAPK10, TP53, CASP10, MAP3K1, IL1A, DFFA, DAXX, NFKB1, PARP1, XIAP, PFN1, NFKBIA, TUFM, BTK, CSNK1A1, EZR, RIPK1, MAP2K4, ALG2, SMPD1, CASP3, NFKBIE, EPHB2, MET, MAPK8, RALBP1, CDK2AP1
REACTOME_PROCESSING_OF_CAPPED_INTRON_CONTAINING_PRE_MRNA	Transc/Transl	Obesity_Hypothalamus_Male_RIN3BraakNA, Obesity_Hypothalamus_BothSexes_RIN3BraakNA, Sex_Hypothalamus_Cases_RIN3BraakNA, Sex_Hypothalamus_BothStatuses_RIN3BraakNA, Sex_NucAcc_BothStatuses_RIN3BraakNA, Obesity_Hypothalamus_Male_RIN3Braak4, Obesity_Hypothalamus_BothSexes_RIN3Braak4, Brain_region_Controls_Male_RIN3Braak4, Brain_region_Cases_Female_RIN3Braak4, Sex_Hypothalamus_Cases_RIN3Braak4, Sex_Hypothalamus_BothStatuses_RIN3Braak4, Sex_NucAcc_BothStatuses_RIN3Braak4, Obesity_NucAcc_Female_RIN6Braak4, Obesity_NucAcc_BothSexes_RIN6Braak4, Brain_region_Controls_Male_RIN6Braak4, Sex_Hypothalamus_Controls_RIN6Braak4, Sex_NucAcc_BothStatuses_RIN6Braak4	0.00863627	0.0320376	-0.312655	-1.45757	386	132	POLR2L, GTF2F2, CCAR1, PRPF8, POLR2H, POLR2D, TXNL4A, RBM8A, CD2BP2, NUP155, POLR2G, DHX38, RANBP2, SRSF3, SNRPB, SF3B1, NUP153, SRSF1, TPR, NUP43, PCBP1, NUP62, NUDT21, SRSF2, NUP54, CPSF3, SNRPD1, PRPF4, HNRNPL, SMC1A, CLP1, HNRNPA2B1, HNRNPF, CPSF2, DDX23, HNRNPUL1, POLR2K, RNPS1, SNRPD3, HNRNPK, PTBP1, DNAJC8, YBX1, DHX9, HNRNPH2, AAAS, POLR2B, NUP188, EFTUD2
REACTOME_PEROXISOMAL_LIPID_METABOLISM	Obesity	Brain_region_Controls_Female_RIN3BraakNA, Brain_region_Controls_BothSexes_RIN3BraakNA, Brain_region_Cases_Male_RIN3BraakNA, Brain_region_Cases_Female_RIN3BraakNA, Brain_region_Cases_BothSexes_RIN3BraakNA, Brain_region_BothStatuses_Female_RIN3BraakNA, Brain_region_Controls_Male_RIN3Braak4, Brain_region_Controls_BothSexes_RIN3Braak4, Brain_region_Cases_Male_RIN3Braak4, Brain_region_Cases_BothSexes_RIN3Braak4, Brain_region_BothStatuses_Female_RIN3Braak4, Brain_region_BothStatuses_BothSexes_RIN3Braak4, Brain_region_Cases_Male_RIN6Braak4, Brain_region_Cases_BothSexes_RIN6Braak4, Brain_region_BothStatuses_Female_RIN6Braak4, Brain_region_BothStatuses_BothSexes_RIN6Braak4	0.00864607	0.0320376	-0.556193	-1.73654	416	20	FAR1, ACOX1, PHYH, AMACR, SLC25A17, HSD17B4, CRAT, AGPS, GNPAT, IDH1, SCP2, ACOX2
PID_UPA_UPAR_PATHWAY	Other	Obesity_Hypothalamus_BothSexes_RIN3BraakNA, Brain_region_Controls_Female_RIN3BraakNA, Brain_region_Controls_BothSexes_RIN3BraakNA, Brain_region_Cases_Male_RIN3BraakNA, Brain_region_Cases_BothSexes_RIN3BraakNA, Brain_region_BothStatuses_Male_RIN3BraakNA, Brain_region_BothStatuses_BothSexes_RIN3BraakNA, Sex_NucAcc_Controls_RIN3BraakNA, Sex_NucAcc_BothStatuses_RIN3BraakNA, Obesity_Hypothalamus_Male_RIN3Braak4, Obesity_Hypothalamus_BothSexes_RIN3Braak4, Brain_region_Controls_Male_RIN3Braak4, Brain_region_Controls_Female_RIN3Braak4, Brain_region_Controls_BothSexes_RIN3Braak4, Brain_region_Cases_Male_RIN3Braak4, Brain_region_Cases_Female_RIN3Braak4, Brain_region_Cases_BothSexes_RIN3Braak4, Brain_region_BothStatuses_Male_RIN3Braak4, Brain_region_BothStatuses_Female_RIN3Braak4, Brain_region_BothStatuses_BothSexes_RIN3Braak4, Sex_NucAcc_Controls_RIN3Braak4, Obesity_Hypothalamus_Male_RIN6Braak4, Obesity_Hypothalamus_BothSexes_RIN6Braak4, Obesity_NucAcc_Male_RIN6Braak4, Brain_region_Controls_Male_RIN6Braak4, Brain_region_Controls_Female_RIN6Braak4, Brain_region_Controls_BothSexes_RIN6Braak4, Brain_region_Cases_Female_RIN6Braak4, Brain_region_Cases_BothSexes_RIN6Braak4, Brain_region_BothStatuses_Female_RIN6Braak4, Brain_region_BothStatuses_BothSexes_RIN6Braak4	0.00887823	0.0327474	-0.473973	-1.67989	421	33	NCL, ITGB2, ITGB3, GPLD1, PDGFD, ITGA5, TGFB1, RAC1, SERPINE1, ITGAM, DOCK1, PDGFRB, ITGA3, ITGB1, CRK, ITGB5
BIOCARTA_GCR_PATHWAY	None	Obesity_Hypothalamus_Female_RIN6Braak4, Brain_region_Controls_BothSexes_RIN6Braak4	0.00890189	0.0327474	-0.575435	-1.74574	431	18	AKT1, NFKB1, ADRB2, CORIN, RELA, PIK3CG, ANXA1, PIK3R1, PIK3CA, NR3C1, GNAS
PID_DELTA_NP63_PATHWAY	None	Brain_region_Controls_Female_RIN3BraakNA, Obesity_Hypothalamus_Male_RIN3Braak4, Obesity_Hypothalamus_BothSexes_RIN3Braak4, Obesity_NucAcc_BothSexes_RIN3Braak4, Brain_region_Controls_Male_RIN3Braak4, Brain_region_Controls_BothSexes_RIN3Braak4, Brain_region_Cases_Male_RIN3Braak4, Brain_region_BothStatuses_Female_RIN3Braak4, Obesity_Hypothalamus_Male_RIN6Braak4, Obesity_Hypothalamus_BothSexes_RIN6Braak4, Obesity_NucAcc_Female_RIN6Braak4, Obesity_NucAcc_BothSexes_RIN6Braak4, Brain_region_Controls_Male_RIN6Braak4, Brain_region_Controls_BothSexes_RIN6Braak4, Brain_region_Cases_Male_RIN6Braak4	0.00911191	0.0333994	-0.430483	-1.63265	429	44	BRCA2, VDR, ADRM1, AXL, HELLS, ITCH, MDM2, HBP1, TCF7L1, IL1A, RAB38, SEC14L2, PERP, GSK3B, BDKRB2, STXBP4, YAP1, NOTCH1, ITGA3, NRG1, HES1, TP63, RRAD, COL5A1, IGFBP3
REACTOME_SIGNALING_BY_RHO_GTPASES	None	Brain_region_Controls_Female_RIN3BraakNA, Brain_region_Controls_BothSexes_RIN3BraakNA, Brain_region_Cases_Female_RIN3BraakNA, Brain_region_Cases_BothSexes_RIN3BraakNA, Brain_region_BothStatuses_Female_RIN3BraakNA, Sex_NucAcc_BothStatuses_RIN3BraakNA, Obesity_Hypothalamus_Male_RIN3Braak4, Brain_region_Controls_Female_RIN3Braak4, Brain_region_Controls_BothSexes_RIN3Braak4, Brain_region_BothStatuses_Female_RIN3Braak4, Sex_NucAcc_Controls_RIN3Braak4, Brain_region_Controls_Male_RIN6Braak4, Brain_region_Controls_Female_RIN6Braak4, Brain_region_Controls_BothSexes_RIN6Braak4, Brain_region_Cases_BothSexes_RIN6Braak4, Brain_region_BothStatuses_Female_RIN6Braak4, Brain_region_BothStatuses_BothSexes_RIN6Braak4, Sex_NucAcc_BothStatuses_RIN6Braak4	0.00917755	0.0335194	-0.327846	-1.48552	415	110	MYO9B, SRGAP2, ARHGAP17, ARHGAP30, ARHGDIB, RHOC, SYDE1, DEPDC1B, MCF2, RAC1, ARHGAP15, ARHGAP4, PLEKHG2, RHOG, PREX1, GMIP, ARHGEF11, A2M, RHOA, ARHGDIG, GDI2, ARHGAP29, SRGAP3, ARHGAP22, ARHGEF6, FGD3, ARAP1, ARHGAP31, FAM13A, RHOB, ARHGAP35, ARHGEF16, NET1, CDC42, ARHGAP18, RALBP1, TAGAP, ARHGAP36, RHOBTB1, RASGRF1, RAC3, ARHGAP12, ARHGAP24
BIOCARTA_RELA_PATHWAY	Immune/Inflam	Obesity_Hypothalamus_Male_RIN3Braak4, Sex_Hypothalamus_Cases_RIN3Braak4, Obesity_Hypothalamus_Male_RIN6Braak4, Obesity_NucAcc_Male_RIN6Braak4, Obesity_NucAcc_BothSexes_RIN6Braak4, Brain_region_Controls_Male_RIN6Braak4, Brain_region_Controls_Female_RIN6Braak4, Brain_region_Controls_BothSexes_RIN6Braak4, Brain_region_Cases_Male_RIN6Braak4, Brain_region_Cases_Female_RIN6Braak4, Brain_region_Cases_BothSexes_RIN6Braak4, Brain_region_BothStatuses_Female_RIN6Braak4, Brain_region_BothStatuses_BothSexes_RIN6Braak4, Sex_Hypothalamus_Cases_RIN6Braak4	0.00952987	0.0346819	-0.59129	-1.73613	463	16	TRADD, TNFRSF1B, IKBKB, TNFRSF1A, NFKB1, RELA, NFKBIA, RIPK1, CHUK
PID_NFKAPPAB_CANONICAL_PATHWAY	Immune/Inflam	Obesity_Hypothalamus_Male_RIN3BraakNA, Obesity_Hypothalamus_BothSexes_RIN3BraakNA, Sex_Hypothalamus_Cases_RIN3BraakNA, Obesity_Hypothalamus_Male_RIN3Braak4, Obesity_NucAcc_Male_RIN3Braak4, Sex_Hypothalamus_Cases_RIN3Braak4, Obesity_Hypothalamus_Male_RIN6Braak4, Obesity_Hypothalamus_BothSexes_RIN6Braak4, Obesity_NucAcc_Male_RIN6Braak4, Brain_region_Controls_Male_RIN6Braak4, Brain_region_Controls_Female_RIN6Braak4, Brain_region_Cases_Male_RIN6Braak4	0.00966304	0.0349223	-0.527163	-1.70526	463	23	TNFAIP3, IKBKB, UBE2D3, TNFRSF1A, CYLD, NFKB1, RAN, RELA, NOD2, NFKBIA, RIPK2, BIRC2, CHUK
BIOCARTA_STRESS_PATHWAY	Immune/Inflam	Obesity_Hypothalamus_Male_RIN3Braak4, Sex_Hypothalamus_Cases_RIN3Braak4, Obesity_Hypothalamus_Male_RIN6Braak4, Brain_region_Controls_Male_RIN6Braak4, Brain_region_Controls_Female_RIN6Braak4, Brain_region_Controls_BothSexes_RIN6Braak4, Brain_region_Cases_Male_RIN6Braak4, Brain_region_Cases_Female_RIN6Braak4, Brain_region_Cases_BothSexes_RIN6Braak4	0.00966445	0.0349223	-0.513208	-1.69734	463	25	TRADD, MAP3K1, IKBKB, TNFRSF1A, NFKB1, CRADD, RELA, NFKBIA, RIPK1, MAP2K4, JUN, MAPK8, CHUK, MAP2K6
REACTOME_AMYLOIDS	Neurons	Obesity_Hypothalamus_Male_RIN3BraakNA, Obesity_Hypothalamus_Female_RIN3BraakNA, Obesity_Hypothalamus_BothSexes_RIN3BraakNA, Obesity_NucAcc_Male_RIN3BraakNA, Brain_region_Controls_Female_RIN3BraakNA, Brain_region_Controls_BothSexes_RIN3BraakNA, Obesity_Hypothalamus_Male_RIN3Braak4, Obesity_Hypothalamus_BothSexes_RIN3Braak4, Brain_region_Controls_Male_RIN3Braak4, Brain_region_Controls_BothSexes_RIN3Braak4, Brain_region_Cases_Female_RIN3Braak4, Obesity_Hypothalamus_Male_RIN6Braak4, Obesity_Hypothalamus_Female_RIN6Braak4, Obesity_Hypothalamus_BothSexes_RIN6Braak4, Obesity_NucAcc_Male_RIN6Braak4, Obesity_NucAcc_Female_RIN6Braak4, Brain_region_Controls_Male_RIN6Braak4	0.00999417	0.0359861	-0.373049	-1.54917	462	68	HIST1H3F, HIST2H2BE, HIST2H3D, HIST2H2AA3, HIST1H3E, HIST2H2AC, HIST1H2BJ, TGFBI, HIST1H2BH, MFGE8, HIST1H4L, HIST1H2BI, B2M, H3F3B, HSPG2, CALCA, HIST1H2AE, HIST1H4B, SNCA, HIST1H2BF, HIST1H3A, HIST1H4C, H3F3A, HIST1H4H, HIST1H4A, HIST1H2BG, HIST1H4F, CST3, HIST1H2BM, GSN, HIST1H3H, ITM2B, TTR
BIOCARTA_FAS_PATHWAY	None	Obesity_Hypothalamus_BothSexes_RIN3BraakNA, Sex_NucAcc_BothStatuses_RIN3BraakNA, Obesity_Hypothalamus_Male_RIN3Braak4, Brain_region_Controls_Male_RIN3Braak4, Obesity_Hypothalamus_Male_RIN6Braak4, Obesity_Hypothalamus_BothSexes_RIN6Braak4, Brain_region_Controls_Male_RIN6Braak4, Brain_region_Controls_Female_RIN6Braak4, Brain_region_Controls_BothSexes_RIN6Braak4, Sex_NucAcc_BothStatuses_RIN6Braak4	0.0101069	0.0362639	-0.487824	-1.67402	482	29	CASP10, PRKDC, MAP3K1, DFFA, ARHGDIB, DAXX, PARP1, LMNA, CASP6, PAK2, MAP2K4, RB1, CASP3, RIPK2, JUN, MAPK8
REACTOME_REGULATION_OF_INSULIN_SECRETION	Obesity	Obesity_Hypothalamus_Female_RIN3BraakNA, Obesity_NucAcc_BothSexes_RIN3BraakNA, Brain_region_Controls_Female_RIN3BraakNA, Brain_region_Controls_BothSexes_RIN3BraakNA, Obesity_Hypothalamus_Female_RIN3Braak4, Brain_region_Controls_Male_RIN3Braak4, Brain_region_Controls_Female_RIN3Braak4, Brain_region_Controls_BothSexes_RIN3Braak4, Brain_region_BothStatuses_Female_RIN3Braak4, Obesity_Hypothalamus_Male_RIN6Braak4, Obesity_Hypothalamus_Female_RIN6Braak4, Brain_region_Controls_Female_RIN6Braak4, Brain_region_Controls_BothSexes_RIN6Braak4, Brain_region_Cases_Male_RIN6Braak4, Brain_region_BothStatuses_Male_RIN6Braak4, Brain_region_BothStatuses_Female_RIN6Braak4, Brain_region_BothStatuses_BothSexes_RIN6Braak4, Sex_Hypothalamus_Controls_RIN6Braak4, Sex_Hypothalamus_Cases_RIN6Braak4, Sex_NucAcc_BothStatuses_RIN6Braak4	0.0102269	0.0365279	-0.35599	-1.52501	470	80	GRP, SPCS1, SPCS2, IQGAP1, MARCKS, CHRM3, SEC11A, GNG11, PRKAR1A, KCNS3, ITPR2, PRKACA, GNAI2, PRKAR2A, PLCB3, KCNC2, ADCY8, ADCY6, CTNNB1, PCSK1, GNG2, ADRA2A, GNAS
PID_GMCSF_PATHWAY	None	Obesity_Hypothalamus_Male_RIN3BraakNA, Obesity_Hypothalamus_BothSexes_RIN3BraakNA, Brain_region_Controls_Female_RIN3BraakNA, Brain_region_Controls_BothSexes_RIN3BraakNA, Brain_region_BothStatuses_Female_RIN3BraakNA, Sex_NucAcc_Controls_RIN3BraakNA, Sex_NucAcc_BothStatuses_RIN3BraakNA, Obesity_Hypothalamus_Male_RIN3Braak4, Obesity_Hypothalamus_BothSexes_RIN3Braak4, Brain_region_Controls_Female_RIN3Braak4, Brain_region_Controls_BothSexes_RIN3Braak4, Obesity_NucAcc_Male_RIN6Braak4, Obesity_NucAcc_BothSexes_RIN6Braak4, Brain_region_Controls_Male_RIN6Braak4, Brain_region_Controls_Female_RIN6Braak4, Brain_region_Controls_BothSexes_RIN6Braak4, Brain_region_Cases_Male_RIN6Braak4, Brain_region_Cases_BothSexes_RIN6Braak4, Brain_region_BothStatuses_Male_RIN6Braak4, Brain_region_BothStatuses_Female_RIN6Braak4, Brain_region_BothStatuses_BothSexes_RIN6Braak4	0.0102522	0.0365279	-0.459581	-1.65294	486	35	KRAS, IRF8, GAB2, OSM, CISH, CCL2, IKBKB, LYN, PIM1, PTPN11, SYK, SHC1, NRAS, PIK3R1, STAT3, STAT1, PIK3CA, STAT5A, PRKACA, INPP5D, FOS, STAT5B
BIOCARTA_PDGF_PATHWAY	None	Brain_region_Controls_Female_RIN3BraakNA, Brain_region_Controls_BothSexes_RIN3BraakNA, Brain_region_Controls_Female_RIN6Braak4, Brain_region_Controls_BothSexes_RIN6Braak4, Sex_Hypothalamus_Cases_RIN6Braak4	0.0103208	0.0366441	-0.474823	-1.67061	490	32	PIK3CG, STAT2, RASA1, SHC1, MAP2K4, PIK3R1, PDGFA, STAT3, STAT1, PDGFRA, PIK3CA, STAT5A, JUN, MAPK8, FOS, STAT5B, JAK1
PID_RHOA_PATHWAY	None	Brain_region_Controls_Female_RIN3BraakNA, Brain_region_Controls_BothSexes_RIN3BraakNA, Brain_region_Cases_BothSexes_RIN3BraakNA, Obesity_Hypothalamus_BothSexes_RIN3Braak4, Brain_region_Controls_Male_RIN3Braak4, Brain_region_Controls_Female_RIN3Braak4, Brain_region_Controls_BothSexes_RIN3Braak4, Brain_region_Cases_Male_RIN3Braak4, Brain_region_BothStatuses_Female_RIN3Braak4, Obesity_Hypothalamus_Female_RIN6Braak4, Brain_region_Controls_Female_RIN6Braak4, Brain_region_Controls_BothSexes_RIN6Braak4, Brain_region_Cases_Male_RIN6Braak4, Brain_region_Cases_BothSexes_RIN6Braak4, Brain_region_BothStatuses_BothSexes_RIN6Braak4, Sex_Hypothalamus_Cases_RIN6Braak4	0.0105952	0.037488	-0.425663	-1.61437	499	44	LIMK2, PIP5K1A, CYR61, VCL, PLD1, RDX, PTEN, CFL1, CDKN1B, PIP5K1B, EZR, RHOA, TLN1, MAP2K4, MSN, PLD2, ITGB1, F2RL2, CDC42, JUN, MAPK8, LIMK1, FOS, MAP2K6
REACTOME_AMINO_ACID_TRANSPORT_ACROSS_THE_PLASMA_MEMBRANE	Transc/Transl	Brain_region_Controls_Female_RIN3BraakNA, Brain_region_Controls_BothSexes_RIN3BraakNA, Brain_region_Controls_Female_RIN3Braak4, Brain_region_Controls_BothSexes_RIN3Braak4, Brain_region_Controls_Female_RIN6Braak4, Brain_region_Controls_BothSexes_RIN6Braak4, Brain_region_Cases_Male_RIN6Braak4, Brain_region_Cases_BothSexes_RIN6Braak4, Brain_region_BothStatuses_Male_RIN6Braak4, Brain_region_BothStatuses_Female_RIN6Braak4, Brain_region_BothStatuses_BothSexes_RIN6Braak4	0.0107305	0.0377999	-0.497344	-1.67817	513	27	SLC43A2, SLC1A5, SLC7A11, SLC38A5, SLC43A1, SLC7A7, SLC7A10, SLC7A5, SLC38A4, SLC6A15, SLC38A2, SLC3A2, SLC7A1, SLC38A3, SLC7A3, SLC38A1
REACTOME_SIGNALING_BY_PDGF	None	Obesity_Hypothalamus_Female_RIN3BraakNA, Brain_region_Controls_Female_RIN3BraakNA, Obesity_Hypothalamus_Female_RIN3Braak4, Brain_region_Controls_Male_RIN3Braak4, Obesity_Hypothalamus_Female_RIN6Braak4, Brain_region_Controls_Male_RIN6Braak4, Brain_region_Controls_Female_RIN6Braak4, Brain_region_Controls_BothSexes_RIN6Braak4, Brain_region_Cases_Male_RIN6Braak4, Sex_Hypothalamus_Cases_RIN6Braak4	0.0107846	0.0377999	-0.319699	-1.46309	486	117	PLAT, CDKN1B, COL4A5, TRIB3, PDGFRB, COL9A2, RASA1, NCK2, COL6A1, NRAS, ADCY7, PIK3R1, PDGFA, THBS2, COL6A2, PRKAR1A, STAT3, STAT1, PDGFRA, PIK3CA, ITPR2, STAT5A, PRKACA, COL5A2, ADCY2, NCK1, COL4A3, CHUK, CRK, COL4A4, PDE1A, CRKL, COL9A1, COL5A1, PRKAR2A, STAT5B, ADCY8, NR4A1, ADCY6
REACTOME_TERMINATION_OF_O_GLYCAN_BIOSYNTHESIS	Other	Obesity_Hypothalamus_BothSexes_RIN3BraakNA, Brain_region_Cases_Male_RIN3BraakNA, Brain_region_Controls_Male_RIN3Braak4, Brain_region_Cases_Male_RIN3Braak4, Obesity_Hypothalamus_BothSexes_RIN6Braak4	0.0108064	0.0377999	0.603998	1.71798	553	15	MUC15, MUC4, MUC6, MUC17, MUC19, ST3GAL2
ST_TUMOR_NECROSIS_FACTOR_PATHWAY	Immune/Inflam	Obesity_Hypothalamus_Male_RIN3BraakNA, Obesity_Hypothalamus_BothSexes_RIN3BraakNA, Obesity_Hypothalamus_Male_RIN3Braak4, Obesity_NucAcc_Male_RIN3Braak4, Obesity_Hypothalamus_Male_RIN6Braak4, Obesity_NucAcc_Male_RIN6Braak4, Obesity_NucAcc_BothSexes_RIN6Braak4, Brain_region_Controls_Male_RIN6Braak4, Brain_region_Cases_Male_RIN6Braak4, Sex_Hypothalamus_Controls_RIN6Braak4	0.0108602	0.0377999	-0.484277	-1.66185	518	29	TRADD, TNFAIP3, TNFRSF1B, TNFRSF1A, NFKB1, NFKBIA, RIPK1, MAP2K4, CASP3, NFKBIE, JUN, BIRC2, RALBP1
REACTOME_TRAF6_MEDIATED_INDUCTION_OF_NFKB_AND_MAP_KINASES_UPON_TLR7_8_OR_9_ACTIVATION	Immune/Inflam	Obesity_Hypothalamus_Male_RIN3BraakNA, Obesity_Hypothalamus_Female_RIN3BraakNA, Obesity_Hypothalamus_BothSexes_RIN3BraakNA, Sex_Hypothalamus_Cases_RIN3BraakNA, Sex_NucAcc_Controls_RIN3BraakNA, Obesity_Hypothalamus_Male_RIN3Braak4, Obesity_Hypothalamus_BothSexes_RIN3Braak4, Obesity_Hypothalamus_Male_RIN6Braak4, Obesity_Hypothalamus_BothSexes_RIN6Braak4, Obesity_NucAcc_Male_RIN6Braak4, Obesity_NucAcc_BothSexes_RIN6Braak4, Brain_region_Controls_Female_RIN6Braak4, Brain_region_Controls_BothSexes_RIN6Braak4, Brain_region_Cases_Male_RIN6Braak4	0.0108689	0.0377999	-0.363846	-1.53283	502	73	CDK1, MAP3K1, IKBKB, DUSP3, HMGB1, CREB1, UBE2N, RELA, MEF2C, NOD2, NFKBIA, RPS6KA1, PPP2CB, MAP2K4, IRAK4, S100B, MAPKAPK2, RIPK2, JUN, IRAK1, MAPKAPK3, MAPK8, IRAK2, CHUK, FOS, MAP2K6, DUSP6, PELI2
BIOCARTA_CK1_PATHWAY	Other	Obesity_Hypothalamus_Female_RIN3BraakNA, Brain_region_Cases_Female_RIN3BraakNA, Brain_region_Cases_BothSexes_RIN3BraakNA, Brain_region_BothStatuses_Male_RIN3BraakNA, Obesity_Hypothalamus_Male_RIN3Braak4, Brain_region_Controls_Male_RIN3Braak4, Brain_region_Cases_Male_RIN3Braak4, Brain_region_Cases_Female_RIN3Braak4, Sex_Hypothalamus_Controls_RIN3Braak4, Obesity_Hypothalamus_Male_RIN6Braak4, Brain_region_Controls_Male_RIN6Braak4, Brain_region_Controls_Female_RIN6Braak4, Brain_region_Controls_BothSexes_RIN6Braak4, Brain_region_Cases_Male_RIN6Braak4, Brain_region_Cases_Female_RIN6Braak4, Brain_region_Cases_BothSexes_RIN6Braak4, Sex_Hypothalamus_Controls_RIN6Braak4, Sex_Hypothalamus_Cases_RIN6Braak4	0.0111083	0.0385012	0.591781	1.71374	569	16	DRD1, PPP3CA, PPP1R1B, DRD2, PRKAR2B, PPP1CA, PLCB1, CDK5
REACTOME_PRE_NOTCH_EXPRESSION_AND_PROCESSING	Neurons	Obesity_Hypothalamus_Male_RIN3BraakNA, Obesity_Hypothalamus_Male_RIN6Braak4, Brain_region_Controls_Male_RIN6Braak4, Brain_region_Controls_Female_RIN6Braak4, Brain_region_Controls_BothSexes_RIN6Braak4	0.0114071	0.0394028	-0.443331	-1.6252	539	38	SNW1, KAT2A, TP53, MAMLD1, NOTCH4, POFUT1, MAML3, KAT2B, MFNG, RBPJ, B4GALT1, TNRC6A, TMED2, CCND1, POGLUT1, LFNG, JUN, NOTCH2, MAML2, ST3GAL6
KEGG_PROXIMAL_TUBULE_BICARBONATE_RECLAMATION	None	Brain_region_Controls_Female_RIN6Braak4, Brain_region_Controls_BothSexes_RIN6Braak4, Brain_region_BothStatuses_Male_RIN6Braak4	0.011579	0.0397411	-0.520543	-1.68385	555	23	SLC25A10, ATP1B2, CA2, CA4, ATP1A4, PCK2, ATP1A2, ATP1A3, ATP1B3, AQP1, ATP1B1, SLC38A3
PID_ERBB1_RECEPTOR_PROXIMAL_PATHWAY	None	Obesity_Hypothalamus_Female_RIN3BraakNA, Brain_region_Controls_Female_RIN3BraakNA, Brain_region_Controls_BothSexes_RIN3BraakNA, Brain_region_Controls_Female_RIN3Braak4, Brain_region_Controls_BothSexes_RIN3Braak4, Brain_region_Cases_Male_RIN3Braak4, Brain_region_Controls_Female_RIN6Braak4, Brain_region_Controls_BothSexes_RIN6Braak4, Brain_region_Cases_Male_RIN6Braak4, Brain_region_Cases_BothSexes_RIN6Braak4, Brain_region_BothStatuses_BothSexes_RIN6Braak4	0.0115995	0.0397411	-0.455941	-1.63985	550	35	PTPN6, GNAI1, PTPN11, PIK3CD, RASA1, NCK2, SHC1, NRAS, PIK3R3, TLN1, PIK3R1, STAT3, GSN, STAT1, PIK3CA, NCK1
REACTOME_SIGNALING_BY_ERBB4	None	Brain_region_Controls_Female_RIN3BraakNA, Sex_NucAcc_BothStatuses_RIN3BraakNA, Brain_region_Controls_Male_RIN3Braak4, Obesity_NucAcc_Female_RIN6Braak4, Obesity_NucAcc_BothSexes_RIN6Braak4, Brain_region_Controls_Male_RIN6Braak4, Brain_region_Cases_Male_RIN6Braak4, Brain_region_Cases_BothSexes_RIN6Braak4	0.0116302	0.0397411	-0.350756	-1.50998	534	82	EREG, SKP1, PSEN1, KRAS, CUL1, BAD, RICTOR, PHLPP1, MDM2, CDK1, AKT1, EGF, NEDD4, CREB1, PTEN, CDKN1B, TRIB3, YAP1, APH1A, SHC1, NRAS, PSEN2, PIK3R1, WWOX, PSENEN, NRG1, S100B, PIK3CA, APH1B, STAT5A, RBX1, CHUK, NCSTN, GHR, STAT5B, GFAP, PGR, NR4A1, BTC
KEGG_GALACTOSE_METABOLISM	Obesity	Brain_region_Controls_Female_RIN3BraakNA, Brain_region_Controls_BothSexes_RIN3BraakNA, Brain_region_Cases_BothSexes_RIN3BraakNA, Brain_region_Controls_Female_RIN3Braak4, Brain_region_Controls_BothSexes_RIN3Braak4, Brain_region_Cases_BothSexes_RIN3Braak4, Brain_region_BothStatuses_Male_RIN3Braak4, Brain_region_BothStatuses_BothSexes_RIN3Braak4, Brain_region_Cases_Male_RIN6Braak4, Brain_region_Cases_Female_RIN6Braak4, Brain_region_Cases_BothSexes_RIN6Braak4, Brain_region_BothStatuses_Male_RIN6Braak4, Brain_region_BothStatuses_BothSexes_RIN6Braak4	0.011661	0.0397411	-0.514187	-1.6829	560	24	HK1, GALK1, GLB1, B4GALT1, PFKL, PGM1, GLA, HK2, PFKP, GCK
KEGG_FATTY_ACID_METABOLISM	Obesity	Obesity_NucAcc_BothSexes_RIN3BraakNA, Brain_region_Controls_Female_RIN3BraakNA, Brain_region_Controls_BothSexes_RIN3BraakNA, Brain_region_Cases_Male_RIN3BraakNA, Brain_region_Cases_Female_RIN3BraakNA, Brain_region_Cases_BothSexes_RIN3BraakNA, Brain_region_BothStatuses_Female_RIN3BraakNA, Brain_region_BothStatuses_BothSexes_RIN3BraakNA, Brain_region_Controls_Male_RIN3Braak4, Brain_region_Controls_Female_RIN3Braak4, Brain_region_Controls_BothSexes_RIN3Braak4, Brain_region_Cases_Male_RIN3Braak4, Brain_region_Cases_Female_RIN3Braak4, Brain_region_Cases_BothSexes_RIN3Braak4, Brain_region_BothStatuses_Female_RIN3Braak4, Brain_region_BothStatuses_BothSexes_RIN3Braak4, Obesity_Hypothalamus_Female_RIN6Braak4, Obesity_Hypothalamus_BothSexes_RIN6Braak4, Brain_region_Controls_Male_RIN6Braak4, Brain_region_Controls_BothSexes_RIN6Braak4, Brain_region_Cases_Male_RIN6Braak4, Brain_region_Cases_Female_RIN6Braak4, Brain_region_Cases_BothSexes_RIN6Braak4	0.0117132	0.0397859	-0.440244	-1.62385	553	39	ACSL5, ECHS1, ACADSB, ACAA2, ADH6, ALDH2, ACAT1, GCDH, ACOX1, ACSL1, CPT2, ACSL6, ACSL3, EHHADH, ACADM, CPT1A, ACADL, ACADVL, ECI1, ACADS, HADHB, HADHA, ACAT2, ALDH9A1, ALDH1B1, ADH5, ACSL4
REACTOME_G_ALPHA_I_SIGNALLING_EVENTS	Other	Obesity_Hypothalamus_Male_RIN3BraakNA, Obesity_Hypothalamus_Female_RIN3BraakNA, Obesity_Hypothalamus_BothSexes_RIN3BraakNA, Obesity_NucAcc_Female_RIN3BraakNA, Obesity_NucAcc_BothSexes_RIN3BraakNA, Brain_region_Controls_Female_RIN3BraakNA, Sex_NucAcc_Controls_RIN3BraakNA, Obesity_Hypothalamus_Male_RIN3Braak4, Obesity_Hypothalamus_Female_RIN3Braak4, Obesity_NucAcc_BothSexes_RIN3Braak4, Obesity_Hypothalamus_Male_RIN6Braak4, Obesity_Hypothalamus_Female_RIN6Braak4, Obesity_Hypothalamus_BothSexes_RIN6Braak4, Brain_region_Cases_Female_RIN6Braak4, Sex_Hypothalamus_Controls_RIN6Braak4, Sex_Hypothalamus_Cases_RIN6Braak4	0.0117767	0.0398685	-0.294765	-1.40919	520	155	C3AR1, BDKRB2, GNAI1, ANXA1, LPAR2, P2RY13, CXCR1, RGS6, S1PR1, CASR, RGS18, CXCR6, RGS4, ADCY7, S1PR2, GNG11, APLNR, GALR1, POMC, RXFP3, ADORA3, CHRM2, C5AR1, GNAI2, HTR1F, ADCY2, RGS1, AGT, CCL28, CXCR4, S1PR3, HTR1A, SSTR1, ADCY8, ADCY6, PTGER3, GNG2, GAL, GABBR2, SSTR3, MCHR1, ADRA2A, GNAS
PID_FAS_PATHWAY	None	Obesity_Hypothalamus_Male_RIN3BraakNA, Obesity_Hypothalamus_Male_RIN3Braak4, Brain_region_Controls_Male_RIN6Braak4	0.0120126	0.0405325	-0.445884	-1.62417	568	37	MAP3K1, IKBKB, AKT1, CLTC, RFC1, SYK, PIK3CD, BTK, EZR, RIPK1, PIK3R3, PIK3R1, SMPD1, CASP3, PIK3CA, MAPK8, BIRC2, CHUK, MAP2K6
BIOCARTA_GSK3_PATHWAY	None	Obesity_Hypothalamus_Male_RIN3Braak4, Brain_region_Controls_Male_RIN6Braak4, Brain_region_Controls_Female_RIN6Braak4, Brain_region_Controls_BothSexes_RIN6Braak4, Brain_region_Cases_Male_RIN6Braak4	0.012109	0.0407229	-0.498814	-1.66671	580	26	AKT1, CD14, FZD1, NFKB1, APC, GSK3B, GJA1, RELA, GNAI1, LY96, CCND1, EIF2AK2, PIK3R1, LEF1, PIK3CA, IRAK1, CTNNB1
KEGG_ACUTE_MYELOID_LEUKEMIA	Cancer	Obesity_Hypothalamus_Female_RIN3BraakNA, Obesity_Hypothalamus_BothSexes_RIN3BraakNA, Brain_region_Controls_Female_RIN3BraakNA, Brain_region_Controls_BothSexes_RIN3BraakNA, Brain_region_BothStatuses_Female_RIN3BraakNA, Obesity_Hypothalamus_Male_RIN3Braak4, Obesity_Hypothalamus_BothSexes_RIN3Braak4, Brain_region_Controls_Female_RIN3Braak4, Brain_region_Controls_BothSexes_RIN3Braak4, Obesity_Hypothalamus_Male_RIN6Braak4, Obesity_NucAcc_Male_RIN6Braak4, Obesity_NucAcc_BothSexes_RIN6Braak4, Brain_region_Controls_Male_RIN6Braak4, Brain_region_Controls_Female_RIN6Braak4, Brain_region_Controls_BothSexes_RIN6Braak4, Brain_region_Cases_Male_RIN6Braak4, Brain_region_Cases_BothSexes_RIN6Braak4, Brain_region_BothStatuses_Female_RIN6Braak4, Brain_region_BothStatuses_BothSexes_RIN6Braak4	0.0123148	0.04119	-0.388438	-1.55605	575	57	PIK3R5, TCF7L1, IKBKB, AKT1, TCF7, NFKB1, PIM1, RELA, PIK3CG, PIK3CD, MYC, JUP, TCF7L2, CCND1, NRAS, PIK3R3, PIK3R1, RARA, STAT3, LEF1, PIK3CA, STAT5A, ZBTB16, CHUK, FLT3, STAT5B
REACTOME_BASIGIN_INTERACTIONS	Other	Brain_region_Controls_Female_RIN3BraakNA, Brain_region_Controls_BothSexes_RIN3BraakNA, Brain_region_Cases_BothSexes_RIN3BraakNA, Brain_region_BothStatuses_Male_RIN3BraakNA, Brain_region_BothStatuses_BothSexes_RIN3BraakNA, Brain_region_Controls_Female_RIN3Braak4, Brain_region_Controls_BothSexes_RIN3Braak4, Brain_region_BothStatuses_Male_RIN3Braak4, Brain_region_Controls_Female_RIN6Braak4, Brain_region_Controls_BothSexes_RIN6Braak4, Brain_region_Cases_Male_RIN6Braak4, Brain_region_Cases_Female_RIN6Braak4, Brain_region_Cases_BothSexes_RIN6Braak4, Brain_region_BothStatuses_Male_RIN6Braak4, Brain_region_BothStatuses_Female_RIN6Braak4, Brain_region_BothStatuses_BothSexes_RIN6Braak4	0.0123287	0.04119	-0.519002	-1.67886	591	23	PPIA, ATP1B2, SLC16A1, SLC7A11, SPN, SLC16A3, SLC7A7, SLC7A10, ITGA3, SLC7A5, ATP1B3, ATP1B1, ITGB1, SLC3A2
REACTOME_IRON_UPTAKE_AND_TRANSPORT	None	Brain_region_Controls_Female_RIN3BraakNA, Brain_region_Controls_BothSexes_RIN3BraakNA, Brain_region_Cases_Male_RIN3BraakNA, Brain_region_Cases_Female_RIN3BraakNA, Brain_region_Cases_BothSexes_RIN3BraakNA, Brain_region_BothStatuses_Male_RIN3BraakNA, Brain_region_BothStatuses_Female_RIN3BraakNA, Brain_region_BothStatuses_BothSexes_RIN3BraakNA, Sex_Hypothalamus_Controls_RIN3BraakNA, Brain_region_Controls_Male_RIN3Braak4, Brain_region_Controls_Female_RIN3Braak4, Brain_region_Controls_BothSexes_RIN3Braak4, Brain_region_Cases_Male_RIN3Braak4, Brain_region_Cases_Female_RIN3Braak4, Brain_region_Cases_BothSexes_RIN3Braak4, Brain_region_BothStatuses_Male_RIN3Braak4, Brain_region_BothStatuses_Female_RIN3Braak4, Brain_region_BothStatuses_BothSexes_RIN3Braak4, Obesity_NucAcc_Female_RIN6Braak4, Brain_region_Controls_Female_RIN6Braak4, Brain_region_Controls_BothSexes_RIN6Braak4, Brain_region_Cases_Male_RIN6Braak4, Brain_region_Cases_BothSexes_RIN6Braak4, Brain_region_BothStatuses_Male_RIN6Braak4, Brain_region_BothStatuses_Female_RIN6Braak4, Brain_region_BothStatuses_BothSexes_RIN6Braak4	0.0128054	0.0426428	-0.456184	-1.62827	607	34	CP, TCIRG1, ATP6V1D, CYBRD1, ATP6V1G2, ATP6V1C1, ATP6V0B, ABCG2, ATP6V1B2, TF, SLC40A1, ATP6V0D2, TFRC, ATP6V1A, STEAP3, FLVCR1, ATP6V0D1, ATP6V0E1, HEPH, ATP6V1G1
PID_INTEGRIN3_PATHWAY	Other	Obesity_Hypothalamus_BothSexes_RIN3BraakNA, Brain_region_Controls_Female_RIN3BraakNA, Sex_NucAcc_Controls_RIN3BraakNA, Obesity_Hypothalamus_Male_RIN3Braak4, Obesity_Hypothalamus_BothSexes_RIN3Braak4, Obesity_NucAcc_Male_RIN3Braak4, Brain_region_Controls_Male_RIN3Braak4, Brain_region_Controls_Female_RIN3Braak4, Brain_region_Controls_BothSexes_RIN3Braak4, Sex_NucAcc_Controls_RIN3Braak4, Obesity_Hypothalamus_Male_RIN6Braak4, Obesity_Hypothalamus_BothSexes_RIN6Braak4, Obesity_NucAcc_Male_RIN6Braak4, Brain_region_Controls_Male_RIN6Braak4, Brain_region_Controls_Female_RIN6Braak4, Brain_region_Controls_BothSexes_RIN6Braak4, Brain_region_Cases_Male_RIN6Braak4, Brain_region_BothStatuses_Male_RIN6Braak4, Sex_Hypothalamus_Controls_RIN6Braak4, Sex_Hypothalamus_Cases_RIN6Braak4, Sex_NucAcc_Controls_RIN6Braak4	0.0128972	0.0428087	-0.436975	-1.61179	609	39	COL1A2, PECAM1, F11R, FN1, PLAU, TGFBI, FBN1, CYR61, ITGB3, KDR, SPP1, HMGB1, EDIL3, SPHK1, TGFBR2, COL4A5, PVR, LAMA4, PDGFRB, VEGFA, SDC4, COL4A3, COL4A4, COL4A6, SDC1, TNC
PID_WNT_NONCANONICAL_PATHWAY	Development	Brain_region_Controls_Female_RIN3BraakNA, Brain_region_Controls_BothSexes_RIN3BraakNA, Brain_region_Controls_Male_RIN3Braak4, Brain_region_Controls_BothSexes_RIN3Braak4, Obesity_Hypothalamus_Male_RIN6Braak4, Obesity_Hypothalamus_BothSexes_RIN6Braak4, Brain_region_Controls_Male_RIN6Braak4, Brain_region_Controls_Female_RIN6Braak4, Brain_region_Controls_BothSexes_RIN6Braak4, Brain_region_Cases_Male_RIN6Braak4, Brain_region_Cases_BothSexes_RIN6Braak4, Sex_NucAcc_BothStatuses_RIN6Braak4	0.0131584	0.0434904	-0.464916	-1.63575	625	32	FZD5, ROCK1, DVL3, MAPK10, FLNA, NFATC2, CTHRC1, RAC1, CHD7, YES1, CSNK1A1, RHOA, ARRB2, DAAM1, CDC42, FZD6, WNT5A, MAPK8, ROR2
KEGG_LEISHMANIA_INFECTION	Immune/Inflam	Obesity_Hypothalamus_Male_RIN3BraakNA, Obesity_Hypothalamus_BothSexes_RIN3BraakNA, Obesity_NucAcc_Male_RIN3BraakNA, Brain_region_Controls_Female_RIN3BraakNA, Brain_region_Controls_BothSexes_RIN3BraakNA, Brain_region_Cases_Female_RIN3BraakNA, Brain_region_Cases_BothSexes_RIN3BraakNA, Brain_region_BothStatuses_Female_RIN3BraakNA, Sex_Hypothalamus_Controls_RIN3BraakNA, Sex_NucAcc_Controls_RIN3BraakNA, Sex_NucAcc_BothStatuses_RIN3BraakNA, Obesity_Hypothalamus_Male_RIN3Braak4, Obesity_Hypothalamus_BothSexes_RIN3Braak4, Obesity_NucAcc_Male_RIN3Braak4, Brain_region_Controls_Female_RIN3Braak4, Brain_region_Controls_BothSexes_RIN3Braak4, Brain_region_Cases_Female_RIN3Braak4, Brain_region_BothStatuses_Female_RIN3Braak4, Sex_Hypothalamus_Controls_RIN3Braak4, Sex_NucAcc_Controls_RIN3Braak4, Sex_NucAcc_BothStatuses_RIN3Braak4, Obesity_Hypothalamus_Male_RIN6Braak4, Obesity_Hypothalamus_BothSexes_RIN6Braak4, Obesity_NucAcc_Male_RIN6Braak4, Obesity_NucAcc_BothSexes_RIN6Braak4, Brain_region_Controls_Male_RIN6Braak4, Brain_region_Controls_Female_RIN6Braak4, Brain_region_Controls_BothSexes_RIN6Braak4, Brain_region_Cases_Male_RIN6Braak4, Brain_region_Cases_Female_RIN6Braak4, Brain_region_Cases_BothSexes_RIN6Braak4, Brain_region_BothStatuses_Female_RIN6Braak4, Brain_region_BothStatuses_BothSexes_RIN6Braak4, Sex_Hypothalamus_Controls_RIN6Braak4, Sex_NucAcc_Controls_RIN6Braak4, Sex_NucAcc_BothStatuses_RIN6Braak4	0.0131879	0.0434904	-0.368751	-1.52715	611	67	ITGB2, NCF4, HLA-DQA2, IL1A, HLA-DMA, NFKB1, FCGR2A, TGFB1, PTPN6, RELA, HLA-DOA, ITGA4, HLA-DMB, ITGAM, TGFB2, HLA-DRA, MARCKSL1, NFKBIA, HLA-DPA1, HLA-DPB1, IRAK4, STAT1, IFNGR1, ITGB1, JUN, IRAK1, PTGS2, FOS, JAK1
REACTOME_HS_GAG_BIOSYNTHESIS	None	Obesity_NucAcc_Male_RIN3Braak4, Brain_region_Controls_BothSexes_RIN3Braak4, Obesity_NucAcc_Male_RIN6Braak4, Brain_region_Controls_Female_RIN6Braak4	0.0137479	0.0450618	-0.475746	-1.63258	656	29	GPC6, EXT2, SDC4, HS3ST3B1, EXT1, NDST4, HS3ST1, GPC3, HS3ST4, GPC4, HS3ST2, SDC1
KEGG_AMINOACYL_TRNA_BIOSYNTHESIS	Transc/Transl	Obesity_Hypothalamus_Male_RIN3BraakNA, Brain_region_Controls_Female_RIN3BraakNA, Brain_region_Controls_BothSexes_RIN3BraakNA, Brain_region_Cases_Male_RIN3BraakNA, Brain_region_BothStatuses_Female_RIN3BraakNA, Sex_Hypothalamus_Controls_RIN3BraakNA, Sex_Hypothalamus_BothStatuses_RIN3BraakNA, Brain_region_Controls_Female_RIN3Braak4, Brain_region_Controls_BothSexes_RIN3Braak4, Brain_region_Cases_Male_RIN3Braak4, Brain_region_BothStatuses_Male_RIN3Braak4, Brain_region_BothStatuses_Female_RIN3Braak4, Brain_region_Controls_Female_RIN6Braak4, Brain_region_Cases_Male_RIN6Braak4, Brain_region_BothStatuses_Male_RIN6Braak4, Brain_region_BothStatuses_Female_RIN6Braak4, Brain_region_BothStatuses_BothSexes_RIN6Braak4	0.0137666	0.0450618	-0.426621	-1.59108	648	41	RARS, TARS2, RARS2, WARS2, AARS, KARS, SEPSECS, IARS2, FARSB, MARS, SARS, EPRS, NARS, DARS, LARS, CARS, FARSA, QARS, DARS2, TARS
ST_GRANULE_CELL_SURVIVAL_PATHWAY	None	Brain_region_Controls_Female_RIN3BraakNA, Brain_region_Controls_BothSexes_RIN3BraakNA, Brain_region_Controls_Female_RIN6Braak4, Brain_region_Controls_BothSexes_RIN6Braak4, Brain_region_Cases_Male_RIN6Braak4	0.0137971	0.0450618	-0.49363	-1.64939	661	26	MAP2K4, CASP3, EPHB2, ITPKB, JUN, MAPK8, ASAH1, FOS, DAG1, CERK
REACTOME_GLUCONEOGENESIS	Obesity	Obesity_Hypothalamus_Male_RIN3BraakNA, Obesity_NucAcc_Male_RIN3BraakNA, Obesity_NucAcc_BothSexes_RIN3BraakNA, Brain_region_Controls_Female_RIN3BraakNA, Brain_region_Controls_BothSexes_RIN3BraakNA, Brain_region_Cases_Male_RIN3BraakNA, Brain_region_Cases_Female_RIN3BraakNA, Brain_region_Cases_BothSexes_RIN3BraakNA, Brain_region_BothStatuses_Male_RIN3BraakNA, Brain_region_BothStatuses_Female_RIN3BraakNA, Brain_region_BothStatuses_BothSexes_RIN3BraakNA, Brain_region_Controls_Female_RIN3Braak4, Brain_region_Controls_BothSexes_RIN3Braak4, Brain_region_Cases_Male_RIN3Braak4, Brain_region_Cases_Female_RIN3Braak4, Brain_region_Cases_BothSexes_RIN3Braak4, Brain_region_BothStatuses_Male_RIN3Braak4, Brain_region_BothStatuses_Female_RIN3Braak4, Brain_region_BothStatuses_BothSexes_RIN3Braak4, Obesity_Hypothalamus_Male_RIN6Braak4, Obesity_Hypothalamus_BothSexes_RIN6Braak4, Brain_region_Controls_Female_RIN6Braak4, Brain_region_Cases_Male_RIN6Braak4, Brain_region_Cases_Female_RIN6Braak4, Brain_region_Cases_BothSexes_RIN6Braak4, Brain_region_BothStatuses_Male_RIN6Braak4, Brain_region_BothStatuses_Female_RIN6Braak4, Brain_region_BothStatuses_BothSexes_RIN6Braak4	0.0139037	0.0452053	-0.487928	-1.6464	665	27	GAPDH, ENO1, TPI1, PGK1, SLC25A10, SLC25A11, ENO3, GOT2, PCK2, ALDOA, ALDOC, SLC25A13, SLC25A1, PRKACA, PGAM1
PID_SYNDECAN_2_PATHWAY	Other	Brain_region_Controls_Male_RIN3Braak4, Brain_region_Controls_BothSexes_RIN6Braak4, Brain_region_Cases_Male_RIN6Braak4, Sex_NucAcc_BothStatuses_RIN6Braak4	0.0139298	0.0452053	-0.481785	-1.64032	666	28	ITGA5, LAMA3, TGFB1, RASA1, EZR, RHOA, NF1, ITGA2, CASP3, EPHB2, ITGB1, PRKACA, MAPK8, LAMA1, CASK
REACTOME_GLYCOLYSIS	Obesity	Obesity_Hypothalamus_Male_RIN3BraakNA, Obesity_NucAcc_Male_RIN3BraakNA, Obesity_NucAcc_BothSexes_RIN3BraakNA, Brain_region_Controls_Female_RIN3BraakNA, Brain_region_Controls_BothSexes_RIN3BraakNA, Brain_region_Cases_Male_RIN3BraakNA, Brain_region_BothStatuses_Female_RIN3BraakNA, Brain_region_BothStatuses_BothSexes_RIN3BraakNA, Brain_region_Controls_Female_RIN3Braak4, Brain_region_Controls_BothSexes_RIN3Braak4, Brain_region_Cases_Male_RIN3Braak4, Brain_region_BothStatuses_Female_RIN3Braak4, Brain_region_BothStatuses_BothSexes_RIN3Braak4, Obesity_Hypothalamus_BothSexes_RIN6Braak4, Brain_region_Controls_Female_RIN6Braak4, Brain_region_Cases_Male_RIN6Braak4, Brain_region_Cases_Female_RIN6Braak4, Brain_region_Cases_BothSexes_RIN6Braak4, Brain_region_BothStatuses_Male_RIN6Braak4, Brain_region_BothStatuses_Female_RIN6Braak4, Brain_region_BothStatuses_BothSexes_RIN6Braak4	0.0141138	0.045657	-0.506956	-1.65923	678	24	GAPDH, PFKM, ENO1, TPI1, PGK1, PKLR, ENO3, PFKL, ALDOA, ALDOC, PPP2CB, PFKFB2, PFKFB3, PGAM1, PFKFB4, PFKP
KEGG_INTESTINAL_IMMUNE_NETWORK_FOR_IGA_PRODUCTION	Immune/Inflam	Obesity_Hypothalamus_Male_RIN3BraakNA, Obesity_Hypothalamus_BothSexes_RIN3BraakNA, Brain_region_Controls_Female_RIN3BraakNA, Brain_region_Controls_BothSexes_RIN3BraakNA, Brain_region_Cases_Female_RIN3BraakNA, Brain_region_Cases_BothSexes_RIN3BraakNA, Brain_region_BothStatuses_Male_RIN3BraakNA, Brain_region_BothStatuses_Female_RIN3BraakNA, Brain_region_BothStatuses_BothSexes_RIN3BraakNA, Sex_Hypothalamus_Controls_RIN3BraakNA, Sex_Hypothalamus_BothStatuses_RIN3BraakNA, Sex_NucAcc_Controls_RIN3BraakNA, Sex_NucAcc_BothStatuses_RIN3BraakNA, Obesity_Hypothalamus_Male_RIN3Braak4, Obesity_Hypothalamus_BothSexes_RIN3Braak4, Obesity_NucAcc_Male_RIN3Braak4, Brain_region_Controls_Male_RIN3Braak4, Brain_region_Controls_Female_RIN3Braak4, Brain_region_Controls_BothSexes_RIN3Braak4, Brain_region_Cases_Female_RIN3Braak4, Brain_region_Cases_BothSexes_RIN3Braak4, Brain_region_BothStatuses_Male_RIN3Braak4, Brain_region_BothStatuses_Female_RIN3Braak4, Brain_region_BothStatuses_BothSexes_RIN3Braak4, Sex_Hypothalamus_Controls_RIN3Braak4, Sex_Hypothalamus_BothStatuses_RIN3Braak4, Sex_NucAcc_Controls_RIN3Braak4, Sex_NucAcc_BothStatuses_RIN3Braak4, Obesity_Hypothalamus_Male_RIN6Braak4, Obesity_Hypothalamus_BothSexes_RIN6Braak4, Obesity_NucAcc_Male_RIN6Braak4, Brain_region_Controls_Male_RIN6Braak4, Brain_region_Controls_Female_RIN6Braak4, Brain_region_Controls_BothSexes_RIN6Braak4, Brain_region_Cases_Female_RIN6Braak4, Brain_region_Cases_BothSexes_RIN6Braak4, Brain_region_BothStatuses_Male_RIN6Braak4, Brain_region_BothStatuses_Female_RIN6Braak4, Brain_region_BothStatuses_BothSexes_RIN6Braak4, Sex_Hypothalamus_Controls_RIN6Braak4, Sex_NucAcc_Controls_RIN6Braak4, Sex_NucAcc_BothStatuses_RIN6Braak4	0.0143138	0.0460818	-0.433335	-1.59836	676	39	IL15RA, ITGB7, HLA-DRB1, IL15, CD40LG, HLA-DQB1, HLA-DQA1, PIGR, HLA-DQA2, HLA-DMA, CCR10, TGFB1, HLA-DOA, ITGA4, HLA-DMB, LTBR, HLA-DRA, CD86, HLA-DPA1, HLA-DPB1, CD40, TNFRSF13C, CCL28, CXCR4
ST_WNT_BETA_CATENIN_PATHWAY	Development	Obesity_Hypothalamus_Female_RIN3BraakNA, Sex_Hypothalamus_Cases_RIN3BraakNA, Brain_region_Controls_Male_RIN3Braak4, Brain_region_Controls_Female_RIN6Braak4, Brain_region_Controls_BothSexes_RIN6Braak4	0.0143356	0.0460818	-0.460711	-1.62096	681	32	AKT1, MVP, APC, GSK3B, PTPRA, FSTL1, CSNK1A1, NKD2, AXIN2, CXXC4, ANKRD6, NKD1, DKK1, CTNNB1, DKK2
PID_NEPHRIN_NEPH1_PATHWAY	Other	Obesity_Hypothalamus_Female_RIN3BraakNA, Obesity_NucAcc_Male_RIN3BraakNA, Obesity_NucAcc_Female_RIN6Braak4, Brain_region_Controls_Female_RIN6Braak4, Brain_region_Cases_Male_RIN6Braak4	0.0144152	0.0461921	-0.469233	-1.62391	686	30	RAC1, PIK3CD, NCK2, PIK3R3, MAP2K4, PIK3R1, ARRB2, PIK3CA, F2RL2, JUN, NCK1, MAPK8, TRPC6
PID_PI3KCI_PATHWAY	Neurons	Obesity_Hypothalamus_Male_RIN3BraakNA, Obesity_Hypothalamus_Female_RIN3BraakNA, Obesity_Hypothalamus_BothSexes_RIN3BraakNA, Sex_NucAcc_BothStatuses_RIN3BraakNA, Obesity_Hypothalamus_Male_RIN3Braak4, Obesity_Hypothalamus_Male_RIN6Braak4, Obesity_Hypothalamus_Female_RIN6Braak4, Obesity_Hypothalamus_BothSexes_RIN6Braak4, Brain_region_Controls_Male_RIN6Braak4	0.0145526	0.0464861	-0.404768	-1.56248	683	48	LYN, RAP1A, PTEN, DAPP1, PIK3CG, RAC1, YES1, SYK, PIK3CD, BTK, NRAS, PIK3R3, RHOA, PIK3R1, CYTH2, PIK3CA, BLNK, ARF6, INPPL1, INPP5D, PLCG2
BIOCARTA_BCELLSURVIVAL_PATHWAY	Immune/Inflam	Brain_region_Controls_Male_RIN6Braak4, Brain_region_Controls_BothSexes_RIN6Braak4, Brain_region_Cases_Male_RIN6Braak4, Sex_NucAcc_BothStatuses_RIN6Braak4	0.0146234	0.0465665	-0.574331	-1.68633	711	16	AKT1, CCT4, ITGA1, PIK3CG, XIAP, PIK3R1, CASP3, PIK3CA, ITGB1, FOS
REACTOME_SIGNALLING_BY_NGF	None	Obesity_Hypothalamus_Female_RIN3BraakNA, Obesity_Hypothalamus_BothSexes_RIN3BraakNA, Obesity_NucAcc_BothSexes_RIN3BraakNA, Brain_region_Controls_Female_RIN3BraakNA, Brain_region_Controls_BothSexes_RIN3BraakNA, Sex_NucAcc_BothStatuses_RIN3BraakNA, Obesity_Hypothalamus_Female_RIN3Braak4, Brain_region_Controls_Female_RIN3Braak4, Obesity_Hypothalamus_Male_RIN6Braak4, Obesity_Hypothalamus_Female_RIN6Braak4, Brain_region_Controls_Male_RIN6Braak4, Brain_region_Controls_Female_RIN6Braak4, Sex_Hypothalamus_Controls_RIN6Braak4, Sex_Hypothalamus_Cases_RIN6Braak4	0.0152	0.0482516	-0.269972	-1.34381	655	210	PTEN, MAGED1, CLTA, AP2B1, AP2M1, RELA, MEF2C, MCF2, RAC1, CDKN1B, BCL2L11, ARHGAP4, PLEKHG2, ARHGEF1, TRIB3, PREX1, NGFR, NFKBIA, ARHGEF11, RALB, RIT1, RPS6KA1, APH1A, SHC1, NRAS, ADCY7, RHOA, NTRK2, PPP2CB, PSEN2, PIK3R1, IRS1, SHC2, ARHGEF6, FGD3, PRKAR1A, STAT3, PSENEN, CASP3, PIK3CA, ITPR2, APH1B, MAPKAPK2, PRKACA, ARHGEF16, RIPK2, HDAC1, NET1, ADCY2, IRAK1, MAPKAPK3, MAPK8, CHUK, NCSTN, CRK, PDE1A, PRKAR2A, RASGRF1, ADCYAP1R1, DUSP6, ADCY8, NR4A1, ADCY6, PCSK5, ADCYAP1
KEGG_CALCIUM_SIGNALING_PATHWAY	Neurons	Obesity_Hypothalamus_Male_RIN3BraakNA, Obesity_Hypothalamus_Female_RIN3BraakNA, Obesity_NucAcc_Male_RIN3BraakNA, Obesity_NucAcc_Female_RIN3BraakNA, Obesity_NucAcc_BothSexes_RIN3BraakNA, Brain_region_Cases_Male_RIN3BraakNA, Brain_region_Cases_Female_RIN3BraakNA, Brain_region_Cases_BothSexes_RIN3BraakNA, Brain_region_BothStatuses_Male_RIN3BraakNA, Brain_region_BothStatuses_Female_RIN3BraakNA, Brain_region_BothStatuses_BothSexes_RIN3BraakNA, Sex_Hypothalamus_Cases_RIN3BraakNA, Obesity_Hypothalamus_Male_RIN3Braak4, Obesity_Hypothalamus_Female_RIN3Braak4, Obesity_NucAcc_Male_RIN3Braak4, Obesity_NucAcc_BothSexes_RIN3Braak4, Brain_region_Controls_Male_RIN3Braak4, Brain_region_Controls_BothSexes_RIN3Braak4, Brain_region_Cases_Male_RIN3Braak4, Brain_region_Cases_Female_RIN3Braak4, Brain_region_Cases_BothSexes_RIN3Braak4, Brain_region_BothStatuses_Male_RIN3Braak4, Brain_region_BothStatuses_Female_RIN3Braak4, Brain_region_BothStatuses_BothSexes_RIN3Braak4, Sex_Hypothalamus_Controls_RIN3Braak4, Sex_Hypothalamus_Cases_RIN3Braak4, Obesity_Hypothalamus_Male_RIN6Braak4, Obesity_Hypothalamus_Female_RIN6Braak4, Obesity_NucAcc_Male_RIN6Braak4, Obesity_NucAcc_BothSexes_RIN6Braak4, Brain_region_Controls_Male_RIN6Braak4, Brain_region_Controls_BothSexes_RIN6Braak4, Brain_region_Cases_Male_RIN6Braak4, Brain_region_Cases_Female_RIN6Braak4, Brain_region_Cases_BothSexes_RIN6Braak4, Brain_region_BothStatuses_Female_RIN6Braak4, Brain_region_BothStatuses_BothSexes_RIN6Braak4, Sex_Hypothalamus_Controls_RIN6Braak4, Sex_Hypothalamus_Cases_RIN6Braak4	0.0153453	0.0485617	0.293859	1.38326	858	167	DRD1, ADORA2A, HTR4, CAMK4, HTR6, GNAL, HRH2, ITPKA, RYR2, CHRM1, PPP3CA, PDE1B, PRKCG, PRKCB, ADRB1, ATP2B1, PPP3R1, TNNC2, HTR2C, CACNA1E, ADCY9, CACNA1H, ADCY3, CACNA1D, ITPR1, GNA14, ATP2B2, CCKBR, CAMK2B, SLC25A6, CALM3, GRIN1, CACNA1A, P2RX5, TACR1, PTK2B
BIOCARTA_NOS1_PATHWAY	Neurons	Obesity_Hypothalamus_Female_RIN3BraakNA, Brain_region_Cases_Female_RIN3BraakNA, Brain_region_Cases_BothSexes_RIN3BraakNA, Obesity_Hypothalamus_Male_RIN3Braak4, Obesity_Hypothalamus_Female_RIN3Braak4, Brain_region_Controls_Male_RIN3Braak4, Brain_region_Cases_Female_RIN3Braak4, Brain_region_Cases_BothSexes_RIN3Braak4, Sex_Hypothalamus_Controls_RIN3Braak4, Obesity_Hypothalamus_Male_RIN6Braak4, Brain_region_Controls_Male_RIN6Braak4, Brain_region_Controls_BothSexes_RIN6Braak4, Brain_region_Cases_Male_RIN6Braak4, Brain_region_Cases_Female_RIN6Braak4, Brain_region_Cases_BothSexes_RIN6Braak4, Sex_Hypothalamus_Controls_RIN6Braak4, Sex_Hypothalamus_Cases_RIN6Braak4	0.0155489	0.0490538	0.53863	1.658	804	20	PPP3CA, PRKCB, PRKAR2B, DLG4, CALM3, GRIN1, GRIN2B, CALM1
KEGG_AMINO_SUGAR_AND_NUCLEOTIDE_SUGAR_METABOLISM	None	Obesity_NucAcc_BothSexes_RIN3BraakNA, Brain_region_Controls_Female_RIN3BraakNA, Brain_region_Controls_BothSexes_RIN3BraakNA, Brain_region_Cases_Male_RIN3BraakNA, Brain_region_Controls_BothSexes_RIN3Braak4, Brain_region_Cases_Male_RIN3Braak4, Brain_region_BothStatuses_Male_RIN3Braak4, Brain_region_Controls_Male_RIN6Braak4, Brain_region_Controls_Female_RIN6Braak4, Brain_region_Controls_BothSexes_RIN6Braak4, Brain_region_Cases_Male_RIN6Braak4, Brain_region_Cases_BothSexes_RIN6Braak4, Brain_region_BothStatuses_Male_RIN6Braak4, Brain_region_BothStatuses_Female_RIN6Braak4, Brain_region_BothStatuses_BothSexes_RIN6Braak4	0.0156658	0.0492699	-0.41539	-1.56612	737	43	GNPNAT1, GFPT2, HK1, GALK1, GMPPB, NPL, NAGK, PGM1, FPGT, HK2, UAP1, UGDH, GFPT1, CMAS, CYB5R1, GNE, GCK
BIOCARTA_DEATH_PATHWAY	Apoptosis	Obesity_Hypothalamus_Male_RIN3BraakNA, Sex_Hypothalamus_Controls_RIN3BraakNA, Obesity_Hypothalamus_Male_RIN3Braak4, Sex_Hypothalamus_Controls_RIN3Braak4, Obesity_Hypothalamus_Male_RIN6Braak4, Obesity_Hypothalamus_BothSexes_RIN6Braak4, Brain_region_Controls_Male_RIN6Braak4, Brain_region_Controls_BothSexes_RIN6Braak4, Sex_Hypothalamus_Controls_RIN6Braak4	0.0157368	0.0492956	-0.452522	-1.60386	747	33	CASP10, TRADD, TNFRSF10A, DFFA, CYCS, GAS2, NFKB1, RELA, XIAP, NFKBIA, LMNA, CASP6, RIPK1, TNFSF10, TNFRSF10B, CASP3, BCL2, BIRC2, CHUK
PID_EPHB_FWD_PATHWAY	None	Obesity_Hypothalamus_BothSexes_RIN3BraakNA, Brain_region_Controls_Female_RIN3BraakNA, Brain_region_Controls_BothSexes_RIN3BraakNA, Brain_region_Controls_BothSexes_RIN3Braak4, Obesity_Hypothalamus_Female_RIN6Braak4, Brain_region_Controls_Female_RIN6Braak4, Brain_region_Controls_BothSexes_RIN6Braak4, Brain_region_Cases_Male_RIN6Braak4, Sex_Hypothalamus_Cases_RIN6Braak4, Sex_NucAcc_BothStatuses_RIN6Braak4	0.0157707	0.0492956	-0.426665	-1.58211	743	40	EFNB1, RAP1A, RAC1, PXN, EFNA5, RAP1B, RASA1, TF, RRAS, SHC1, NRAS, PIK3R1, EPHB4, EPHB2, PIK3CA, CDC42, NCK1, CRK, EPHB3
REACTOME_SIGNALING_BY_HIPPO	None	Obesity_Hypothalamus_Male_RIN3BraakNA, Obesity_Hypothalamus_Male_RIN3Braak4, Brain_region_Controls_Male_RIN3Braak4, Obesity_Hypothalamus_Male_RIN6Braak4, Obesity_NucAcc_Male_RIN6Braak4, Brain_region_Controls_Male_RIN6Braak4, Sex_Hypothalamus_Controls_RIN6Braak4, Sex_NucAcc_BothStatuses_RIN6Braak4	0.01582	0.0492985	-0.532602	-1.66288	762	20	SAV1, AMOTL2, MOB1A, WWC1, YAP1, MOB1B, STK3, WWTR1, AMOT, CASP3, LATS2, TJP2, AMOTL1

### Sheet: BR_Co_F_R3BNA
pathway	categorization	also_present_in	pval	padj	ES	NES	nMoreExtreme	size	leadingEdgeStr
PID_ARF_3PATHWAY	None	Brain_region_Controls_Male_RIN3BraakNA, Brain_region_Controls_BothSexes_RIN3BraakNA, Brain_region_Cases_Male_RIN3BraakNA, Brain_region_Cases_Female_RIN3BraakNA, Brain_region_Cases_BothSexes_RIN3BraakNA, Brain_region_BothStatuses_Male_RIN3BraakNA, Brain_region_BothStatuses_Female_RIN3BraakNA, Brain_region_BothStatuses_BothSexes_RIN3BraakNA, Brain_region_Controls_Male_RIN3Braak4, Brain_region_Controls_Female_RIN3Braak4, Brain_region_Controls_BothSexes_RIN3Braak4, Brain_region_Cases_Male_RIN3Braak4, Brain_region_Cases_Female_RIN3Braak4, Brain_region_Cases_BothSexes_RIN3Braak4, Brain_region_BothStatuses_Male_RIN3Braak4, Brain_region_BothStatuses_Female_RIN3Braak4, Brain_region_BothStatuses_BothSexes_RIN3Braak4, Brain_region_Controls_Female_RIN6Braak4, Brain_region_Controls_BothSexes_RIN6Braak4, Brain_region_Cases_Male_RIN6Braak4, Brain_region_Cases_Female_RIN6Braak4, Brain_region_Cases_BothSexes_RIN6Braak4, Brain_region_BothStatuses_Male_RIN6Braak4, Brain_region_BothStatuses_Female_RIN6Braak4, Brain_region_BothStatuses_BothSexes_RIN6Braak4	2.10881e-05	0.000312275	-0.745257	-2.23075	0	19	CD4, CLTB, ARFIP2, RAC1, KDELR1, PLD2, CYTH2, ASAP1, AP2M1, COPA, AP2A1, USO1, CLTA
REACTOME_FORMATION_OF_TUBULIN_FOLDING_INTERMEDIATES_BY_CCT_TRIC	None	Obesity_Hypothalamus_Male_RIN3BraakNA, Brain_region_Controls_Male_RIN3BraakNA, Brain_region_Controls_BothSexes_RIN3BraakNA, Brain_region_Cases_Male_RIN3BraakNA, Brain_region_Cases_Female_RIN3BraakNA, Brain_region_Cases_BothSexes_RIN3BraakNA, Brain_region_BothStatuses_Male_RIN3BraakNA, Brain_region_BothStatuses_Female_RIN3BraakNA, Brain_region_BothStatuses_BothSexes_RIN3BraakNA, Sex_Hypothalamus_Controls_RIN3BraakNA, Sex_Hypothalamus_BothStatuses_RIN3BraakNA, Brain_region_Controls_Male_RIN3Braak4, Brain_region_Controls_Female_RIN3Braak4, Brain_region_Controls_BothSexes_RIN3Braak4, Brain_region_Cases_Male_RIN3Braak4, Brain_region_Cases_Female_RIN3Braak4, Brain_region_Cases_BothSexes_RIN3Braak4, Brain_region_BothStatuses_Male_RIN3Braak4, Brain_region_BothStatuses_Female_RIN3Braak4, Brain_region_BothStatuses_BothSexes_RIN3Braak4, Sex_Hypothalamus_Controls_RIN3Braak4, Sex_Hypothalamus_BothStatuses_RIN3Braak4, Obesity_Hypothalamus_Male_RIN6Braak4, Brain_region_Controls_Female_RIN6Braak4, Brain_region_Controls_BothSexes_RIN6Braak4, Brain_region_Cases_Male_RIN6Braak4, Brain_region_Cases_Female_RIN6Braak4, Brain_region_Cases_BothSexes_RIN6Braak4, Brain_region_BothStatuses_Male_RIN6Braak4, Brain_region_BothStatuses_Female_RIN6Braak4, Brain_region_BothStatuses_BothSexes_RIN6Braak4, Sex_Hypothalamus_Controls_RIN6Braak4	2.11748e-05	0.000312275	-0.782071	-2.37231	0	20	CCT7, TUBB6, CCT3, TUBB2B, TCP1, CCT4, CCT8, CCT6A, CCT5, TUBA1A, CCT2, TUBA1C, TUBB2A, TUBA4A, TUBB4B, TUBB3, TUBA1B
REACTOME_CHOLESTEROL_BIOSYNTHESIS	None	Brain_region_Controls_Male_RIN3BraakNA, Brain_region_Controls_BothSexes_RIN3BraakNA, Brain_region_Cases_Male_RIN3BraakNA, Brain_region_Cases_Female_RIN3BraakNA, Brain_region_Cases_BothSexes_RIN3BraakNA, Brain_region_BothStatuses_Male_RIN3BraakNA, Brain_region_BothStatuses_Female_RIN3BraakNA, Brain_region_BothStatuses_BothSexes_RIN3BraakNA, Sex_NucAcc_BothStatuses_RIN3BraakNA, Brain_region_Controls_Male_RIN3Braak4, Brain_region_Controls_Female_RIN3Braak4, Brain_region_Controls_BothSexes_RIN3Braak4, Brain_region_Cases_Male_RIN3Braak4, Brain_region_Cases_Female_RIN3Braak4, Brain_region_Cases_BothSexes_RIN3Braak4, Brain_region_BothStatuses_Male_RIN3Braak4, Brain_region_BothStatuses_Female_RIN3Braak4, Brain_region_BothStatuses_BothSexes_RIN3Braak4, Obesity_NucAcc_BothSexes_RIN6Braak4, Brain_region_Controls_Male_RIN6Braak4, Brain_region_Controls_Female_RIN6Braak4, Brain_region_Controls_BothSexes_RIN6Braak4, Brain_region_Cases_Male_RIN6Braak4, Brain_region_Cases_Female_RIN6Braak4, Brain_region_Cases_BothSexes_RIN6Braak4, Brain_region_BothStatuses_Male_RIN6Braak4, Brain_region_BothStatuses_Female_RIN6Braak4, Brain_region_BothStatuses_BothSexes_RIN6Braak4, Sex_NucAcc_BothStatuses_RIN6Braak4	2.11748e-05	0.000312275	-0.822352	-2.4945	0	20	MVD, HMGCR, LSS, FDPS, LBR, DHCR24, MVK, DHCR7, HSD17B7, CYP51A1, NSDHL, SQLE, MSMO1, HMGCS1, IDI1, FDFT1
REACTOME_PREFOLDIN_MEDIATED_TRANSFER_OF_SUBSTRATE_TO_CCT_TRIC	None	Obesity_Hypothalamus_Male_RIN3BraakNA, Obesity_NucAcc_BothSexes_RIN3BraakNA, Brain_region_Controls_Male_RIN3BraakNA, Brain_region_Controls_BothSexes_RIN3BraakNA, Brain_region_Cases_Male_RIN3BraakNA, Brain_region_Cases_Female_RIN3BraakNA, Brain_region_Cases_BothSexes_RIN3BraakNA, Brain_region_BothStatuses_Male_RIN3BraakNA, Brain_region_BothStatuses_Female_RIN3BraakNA, Brain_region_BothStatuses_BothSexes_RIN3BraakNA, Sex_Hypothalamus_Controls_RIN3BraakNA, Sex_Hypothalamus_BothStatuses_RIN3BraakNA, Brain_region_Controls_Male_RIN3Braak4, Brain_region_Controls_Female_RIN3Braak4, Brain_region_Controls_BothSexes_RIN3Braak4, Brain_region_Cases_Male_RIN3Braak4, Brain_region_Cases_Female_RIN3Braak4, Brain_region_Cases_BothSexes_RIN3Braak4, Brain_region_BothStatuses_Male_RIN3Braak4, Brain_region_BothStatuses_Female_RIN3Braak4, Brain_region_BothStatuses_BothSexes_RIN3Braak4, Sex_Hypothalamus_Controls_RIN3Braak4, Sex_Hypothalamus_BothStatuses_RIN3Braak4, Obesity_Hypothalamus_Male_RIN6Braak4, Brain_region_Controls_Female_RIN6Braak4, Brain_region_Controls_BothSexes_RIN6Braak4, Brain_region_Cases_Male_RIN6Braak4, Brain_region_Cases_Female_RIN6Braak4, Brain_region_Cases_BothSexes_RIN6Braak4, Brain_region_BothStatuses_Male_RIN6Braak4, Brain_region_BothStatuses_Female_RIN6Braak4, Brain_region_BothStatuses_BothSexes_RIN6Braak4, Sex_Hypothalamus_Controls_RIN6Braak4	2.12974e-05	0.000312275	-0.781084	-2.53612	0	26	CCT7, TUBB6, CCT3, PFDN6, PFDN1, TUBB2B, TCP1, CCT4, CCT8, CCT6A, CCT5, PFDN2, PFDN4, VBP1, TUBA1A, CCT2, TUBA1C, TUBB2A, TUBA4A, TUBB4B, TUBB3
REACTOME_CYTOSOLIC_TRNA_AMINOACYLATION	Transc/Transl	Obesity_NucAcc_BothSexes_RIN3BraakNA, Brain_region_Controls_Male_RIN3BraakNA, Brain_region_Controls_BothSexes_RIN3BraakNA, Brain_region_Cases_Male_RIN3BraakNA, Brain_region_Cases_Female_RIN3BraakNA, Brain_region_Cases_BothSexes_RIN3BraakNA, Brain_region_BothStatuses_Male_RIN3BraakNA, Brain_region_BothStatuses_Female_RIN3BraakNA, Brain_region_BothStatuses_BothSexes_RIN3BraakNA, Sex_Hypothalamus_Controls_RIN3BraakNA, Sex_Hypothalamus_BothStatuses_RIN3BraakNA, Brain_region_Controls_Male_RIN3Braak4, Brain_region_Controls_Female_RIN3Braak4, Brain_region_Controls_BothSexes_RIN3Braak4, Brain_region_Cases_Male_RIN3Braak4, Brain_region_Cases_Female_RIN3Braak4, Brain_region_Cases_BothSexes_RIN3Braak4, Brain_region_BothStatuses_Male_RIN3Braak4, Brain_region_BothStatuses_Female_RIN3Braak4, Brain_region_BothStatuses_BothSexes_RIN3Braak4, Brain_region_Controls_Male_RIN6Braak4, Brain_region_Controls_Female_RIN6Braak4, Brain_region_Controls_BothSexes_RIN6Braak4, Brain_region_Cases_Male_RIN6Braak4, Brain_region_Cases_Female_RIN6Braak4, Brain_region_Cases_BothSexes_RIN6Braak4, Brain_region_BothStatuses_Male_RIN6Braak4, Brain_region_BothStatuses_Female_RIN6Braak4, Brain_region_BothStatuses_BothSexes_RIN6Braak4	2.13156e-05	0.000312275	-0.742344	-2.35947	0	24	DARS, LARS, FARSB, QARS, WARS, IARS, GARS, NARS, EPRS, AARS, FARSA, MARS, EEF1E1, PPA1, SARS, CARS, TARS
BIOCARTA_PROTEASOME_PATHWAY	None	Obesity_Hypothalamus_BothSexes_RIN3BraakNA, Obesity_NucAcc_Male_RIN3BraakNA, Obesity_NucAcc_BothSexes_RIN3BraakNA, Brain_region_Controls_Male_RIN3BraakNA, Brain_region_Controls_BothSexes_RIN3BraakNA, Brain_region_Cases_Male_RIN3BraakNA, Brain_region_Cases_Female_RIN3BraakNA, Brain_region_Cases_BothSexes_RIN3BraakNA, Brain_region_BothStatuses_Male_RIN3BraakNA, Brain_region_BothStatuses_Female_RIN3BraakNA, Brain_region_BothStatuses_BothSexes_RIN3BraakNA, Sex_Hypothalamus_Controls_RIN3BraakNA, Sex_Hypothalamus_Cases_RIN3BraakNA, Sex_Hypothalamus_BothStatuses_RIN3BraakNA, Brain_region_Controls_Male_RIN3Braak4, Brain_region_Controls_Female_RIN3Braak4, Brain_region_Controls_BothSexes_RIN3Braak4, Brain_region_Cases_Male_RIN3Braak4, Brain_region_Cases_Female_RIN3Braak4, Brain_region_Cases_BothSexes_RIN3Braak4, Brain_region_BothStatuses_Male_RIN3Braak4, Brain_region_BothStatuses_Female_RIN3Braak4, Brain_region_BothStatuses_BothSexes_RIN3Braak4, Sex_Hypothalamus_Controls_RIN3Braak4, Sex_Hypothalamus_Cases_RIN3Braak4, Sex_Hypothalamus_BothStatuses_RIN3Braak4, Obesity_NucAcc_Male_RIN6Braak4, Obesity_NucAcc_Female_RIN6Braak4, Obesity_NucAcc_BothSexes_RIN6Braak4, Brain_region_Controls_Female_RIN6Braak4, Brain_region_Controls_BothSexes_RIN6Braak4, Brain_region_Cases_Male_RIN6Braak4, Brain_region_Cases_Female_RIN6Braak4, Brain_region_Cases_BothSexes_RIN6Braak4, Brain_region_BothStatuses_Male_RIN6Braak4, Brain_region_BothStatuses_Female_RIN6Braak4, Brain_region_BothStatuses_BothSexes_RIN6Braak4	2.13808e-05	0.000312275	-0.738997	-2.44368	0	28	PSMB3, PSMA7, PSMA3, PSMD6, PSMA1, PSMD14, RPN2, PSMD8, PSMB5, PSMA6, PSMC2, PSMC6, PSMB2, PSMB4, PSMC4, PSMA4, PSMD11, RPN1, PSMD12, UBA1
REACTOME_SEMA4D_IN_SEMAPHORIN_SIGNALING	None	Brain_region_Controls_Male_RIN3BraakNA, Brain_region_Controls_BothSexes_RIN3BraakNA, Brain_region_Cases_Male_RIN3BraakNA, Brain_region_Cases_Female_RIN3BraakNA, Brain_region_Cases_BothSexes_RIN3BraakNA, Brain_region_BothStatuses_Male_RIN3BraakNA, Brain_region_BothStatuses_Female_RIN3BraakNA, Brain_region_BothStatuses_BothSexes_RIN3BraakNA, Sex_NucAcc_Controls_RIN3BraakNA, Sex_NucAcc_BothStatuses_RIN3BraakNA, Obesity_Hypothalamus_Male_RIN3Braak4, Brain_region_Controls_Male_RIN3Braak4, Brain_region_Controls_Female_RIN3Braak4, Brain_region_Controls_BothSexes_RIN3Braak4, Brain_region_Cases_Male_RIN3Braak4, Brain_region_Cases_Female_RIN3Braak4, Brain_region_Cases_BothSexes_RIN3Braak4, Brain_region_BothStatuses_Male_RIN3Braak4, Brain_region_BothStatuses_Female_RIN3Braak4, Brain_region_BothStatuses_BothSexes_RIN3Braak4, Sex_NucAcc_BothStatuses_RIN3Braak4, Obesity_Hypothalamus_Male_RIN6Braak4, Brain_region_Controls_Male_RIN6Braak4, Brain_region_Controls_Female_RIN6Braak4, Brain_region_Controls_BothSexes_RIN6Braak4, Brain_region_Cases_Male_RIN6Braak4, Brain_region_Cases_Female_RIN6Braak4, Brain_region_Cases_BothSexes_RIN6Braak4, Brain_region_BothStatuses_Male_RIN6Braak4, Brain_region_BothStatuses_Female_RIN6Braak4, Brain_region_BothStatuses_BothSexes_RIN6Braak4, Sex_NucAcc_Controls_RIN6Braak4, Sex_NucAcc_BothStatuses_RIN6Braak4	2.14514e-05	0.000312275	-0.663526	-2.23107	0	30	RAC1, RND1, RHOG, RAC2, MET, PLXNB1, MYH14, RHOC, LIMK2, PTPRC, ARHGEF11, RHOB, RHOA, MYL12B, MYL6, ARHGAP35, CDC42, LIMK1
KEGG_VASOPRESSIN_REGULATED_WATER_REABSORPTION	Neurons	Obesity_Hypothalamus_Male_RIN3BraakNA, Brain_region_Controls_Male_RIN3BraakNA, Brain_region_Controls_BothSexes_RIN3BraakNA, Brain_region_Cases_Male_RIN3BraakNA, Brain_region_Cases_Female_RIN3BraakNA, Brain_region_Cases_BothSexes_RIN3BraakNA, Brain_region_BothStatuses_Male_RIN3BraakNA, Brain_region_BothStatuses_Female_RIN3BraakNA, Brain_region_BothStatuses_BothSexes_RIN3BraakNA, Brain_region_Controls_Male_RIN3Braak4, Brain_region_Controls_Female_RIN3Braak4, Brain_region_Controls_BothSexes_RIN3Braak4, Brain_region_Cases_Male_RIN3Braak4, Brain_region_Cases_Female_RIN3Braak4, Brain_region_Cases_BothSexes_RIN3Braak4, Brain_region_BothStatuses_Male_RIN3Braak4, Brain_region_BothStatuses_Female_RIN3Braak4, Brain_region_BothStatuses_BothSexes_RIN3Braak4, Sex_Hypothalamus_Controls_RIN3Braak4, Obesity_Hypothalamus_Male_RIN6Braak4, Obesity_Hypothalamus_BothSexes_RIN6Braak4, Obesity_NucAcc_Female_RIN6Braak4, Brain_region_Controls_Female_RIN6Braak4, Brain_region_Controls_BothSexes_RIN6Braak4, Brain_region_Cases_Male_RIN6Braak4, Brain_region_Cases_Female_RIN6Braak4, Brain_region_Cases_BothSexes_RIN6Braak4, Brain_region_BothStatuses_Male_RIN6Braak4, Brain_region_BothStatuses_Female_RIN6Braak4, Brain_region_BothStatuses_BothSexes_RIN6Braak4, Sex_Hypothalamus_Controls_RIN6Braak4	2.17108e-05	0.000312275	-0.612994	-2.22452	0	42	AQP4, AVPR2, DYNC1LI2, DYNLL2, DCTN6, DYNLL1, RAB5B, ARHGDIB, DYNC1I2, RAB5C, STX4, RAB11A, AQP3, RAB5A, DYNC1I1, PRKX, DCTN4, DCTN2, CREB3L3, CREB3L1, DYNC1H1, AVP, ADCY6, DYNC1LI1, PRKACA, GNAS
PID_TCPTP_PATHWAY	None	Obesity_Hypothalamus_BothSexes_RIN3BraakNA, Brain_region_Controls_Male_RIN3BraakNA, Brain_region_Controls_BothSexes_RIN3BraakNA, Brain_region_Cases_Male_RIN3BraakNA, Brain_region_Cases_Female_RIN3BraakNA, Brain_region_Cases_BothSexes_RIN3BraakNA, Brain_region_BothStatuses_Male_RIN3BraakNA, Brain_region_BothStatuses_Female_RIN3BraakNA, Brain_region_BothStatuses_BothSexes_RIN3BraakNA, Sex_NucAcc_BothStatuses_RIN3BraakNA, Obesity_Hypothalamus_Male_RIN3Braak4, Obesity_Hypothalamus_BothSexes_RIN3Braak4, Brain_region_Controls_Male_RIN3Braak4, Brain_region_Controls_Female_RIN3Braak4, Brain_region_Controls_BothSexes_RIN3Braak4, Brain_region_Cases_Male_RIN3Braak4, Brain_region_Cases_Female_RIN3Braak4, Brain_region_Cases_BothSexes_RIN3Braak4, Brain_region_BothStatuses_Male_RIN3Braak4, Brain_region_BothStatuses_Female_RIN3Braak4, Brain_region_BothStatuses_BothSexes_RIN3Braak4, Obesity_Hypothalamus_Male_RIN6Braak4, Obesity_Hypothalamus_BothSexes_RIN6Braak4, Obesity_NucAcc_Male_RIN6Braak4, Obesity_NucAcc_BothSexes_RIN6Braak4, Brain_region_Controls_Male_RIN6Braak4, Brain_region_Controls_Female_RIN6Braak4, Brain_region_Controls_BothSexes_RIN6Braak4, Brain_region_Cases_Male_RIN6Braak4, Brain_region_Cases_Female_RIN6Braak4, Brain_region_Cases_BothSexes_RIN6Braak4, Brain_region_BothStatuses_Male_RIN6Braak4, Brain_region_BothStatuses_Female_RIN6Braak4, Brain_region_BothStatuses_BothSexes_RIN6Braak4, Sex_NucAcc_BothStatuses_RIN6Braak4	2.17108e-05	0.000312275	-0.568708	-2.06381	0	42	EGF, JAK3, INSR, CSF1, RAB4A, PIK3CD, EIF2AK2, KPNB1, LMAN1, STAT1, ITGB1, SHC1, PIK3CA, STAT3, STAT5B, PIK3R3, JAK1, KPNA2, STAT5A
REACTOME_TRNA_AMINOACYLATION	Transc/Transl	Obesity_Hypothalamus_Male_RIN3BraakNA, Brain_region_Controls_Male_RIN3BraakNA, Brain_region_Controls_BothSexes_RIN3BraakNA, Brain_region_Cases_Male_RIN3BraakNA, Brain_region_BothStatuses_Female_RIN3BraakNA, Brain_region_BothStatuses_BothSexes_RIN3BraakNA, Sex_Hypothalamus_Controls_RIN3BraakNA, Sex_Hypothalamus_BothStatuses_RIN3BraakNA, Brain_region_Controls_Female_RIN3Braak4, Brain_region_Controls_BothSexes_RIN3Braak4, Brain_region_Cases_Male_RIN3Braak4, Brain_region_BothStatuses_Male_RIN3Braak4, Brain_region_BothStatuses_Female_RIN3Braak4, Brain_region_BothStatuses_BothSexes_RIN3Braak4, Brain_region_Controls_Female_RIN6Braak4, Brain_region_Controls_BothSexes_RIN6Braak4, Brain_region_Cases_Male_RIN6Braak4, Brain_region_Cases_BothSexes_RIN6Braak4, Brain_region_BothStatuses_Male_RIN6Braak4, Brain_region_BothStatuses_Female_RIN6Braak4, Brain_region_BothStatuses_BothSexes_RIN6Braak4	2.17108e-05	0.000312275	-0.597754	-2.16922	0	42	DARS, TARS2, RARS2, LARS, NARS2, FARSB, QARS, DARS2, WARS, IARS, GARS, NARS, IARS2, EPRS, AARS, FARSA, MARS, EEF1E1, PPA1, SARS, CARS, TARS
KEGG_PROTEASOME	None	Obesity_NucAcc_Male_RIN3BraakNA, Obesity_NucAcc_BothSexes_RIN3BraakNA, Brain_region_Controls_Male_RIN3BraakNA, Brain_region_Controls_BothSexes_RIN3BraakNA, Brain_region_Cases_Male_RIN3BraakNA, Brain_region_Cases_Female_RIN3BraakNA, Brain_region_Cases_BothSexes_RIN3BraakNA, Brain_region_BothStatuses_Male_RIN3BraakNA, Brain_region_BothStatuses_Female_RIN3BraakNA, Brain_region_BothStatuses_BothSexes_RIN3BraakNA, Sex_Hypothalamus_Controls_RIN3BraakNA, Sex_Hypothalamus_Cases_RIN3BraakNA, Sex_Hypothalamus_BothStatuses_RIN3BraakNA, Sex_NucAcc_Cases_RIN3BraakNA, Sex_NucAcc_BothStatuses_RIN3BraakNA, Brain_region_Controls_Male_RIN3Braak4, Brain_region_Controls_Female_RIN3Braak4, Brain_region_Controls_BothSexes_RIN3Braak4, Brain_region_Cases_Male_RIN3Braak4, Brain_region_Cases_Female_RIN3Braak4, Brain_region_Cases_BothSexes_RIN3Braak4, Brain_region_BothStatuses_Male_RIN3Braak4, Brain_region_BothStatuses_Female_RIN3Braak4, Brain_region_BothStatuses_BothSexes_RIN3Braak4, Sex_Hypothalamus_Cases_RIN3Braak4, Sex_NucAcc_BothStatuses_RIN3Braak4, Obesity_NucAcc_Male_RIN6Braak4, Obesity_NucAcc_Female_RIN6Braak4, Obesity_NucAcc_BothSexes_RIN6Braak4, Brain_region_Controls_Male_RIN6Braak4, Brain_region_Controls_Female_RIN6Braak4, Brain_region_Controls_BothSexes_RIN6Braak4, Brain_region_Cases_Male_RIN6Braak4, Brain_region_Cases_Female_RIN6Braak4, Brain_region_Cases_BothSexes_RIN6Braak4, Brain_region_BothStatuses_Male_RIN6Braak4, Brain_region_BothStatuses_Female_RIN6Braak4, Brain_region_BothStatuses_BothSexes_RIN6Braak4, Sex_NucAcc_Controls_RIN6Braak4, Sex_NucAcc_Cases_RIN6Braak4, Sex_NucAcc_BothStatuses_RIN6Braak4	2.1725e-05	0.000312275	-0.7414	-2.65987	0	40	PSMA2, PSMB10, PSMD3, PSMD7, PSMB6, PSMB8, PSMB9, PSMB3, PSMA7, PSME2, PSMA3, PSMD6, PSME1, PSMA1, PSMD13, POMP, PSMD14, PSMC5, PSMD8, PSME3, PSMB5, PSMA6, PSMC2, PSMC6, PSMD1, PSMC1, PSMB2, PSMB4, PSMC4, PSMA4, PSMD2, PSMD11, PSMD12
PID_PTP1B_PATHWAY	Other	Obesity_Hypothalamus_Female_RIN3BraakNA, Obesity_Hypothalamus_BothSexes_RIN3BraakNA, Brain_region_Controls_Male_RIN3BraakNA, Brain_region_Controls_BothSexes_RIN3BraakNA, Brain_region_Cases_Male_RIN3BraakNA, Brain_region_Cases_Female_RIN3BraakNA, Brain_region_Cases_BothSexes_RIN3BraakNA, Brain_region_BothStatuses_Male_RIN3BraakNA, Brain_region_BothStatuses_Female_RIN3BraakNA, Brain_region_BothStatuses_BothSexes_RIN3BraakNA, Sex_NucAcc_Controls_RIN3BraakNA, Sex_NucAcc_BothStatuses_RIN3BraakNA, Obesity_Hypothalamus_Male_RIN3Braak4, Obesity_Hypothalamus_BothSexes_RIN3Braak4, Brain_region_Controls_Male_RIN3Braak4, Brain_region_Controls_Female_RIN3Braak4, Brain_region_Controls_BothSexes_RIN3Braak4, Brain_region_Cases_Male_RIN3Braak4, Brain_region_Cases_Female_RIN3Braak4, Brain_region_Cases_BothSexes_RIN3Braak4, Brain_region_BothStatuses_Male_RIN3Braak4, Brain_region_BothStatuses_Female_RIN3Braak4, Brain_region_BothStatuses_BothSexes_RIN3Braak4, Obesity_Hypothalamus_Male_RIN6Braak4, Obesity_Hypothalamus_BothSexes_RIN6Braak4, Obesity_NucAcc_Male_RIN6Braak4, Brain_region_Controls_Male_RIN6Braak4, Brain_region_Controls_Female_RIN6Braak4, Brain_region_Controls_BothSexes_RIN6Braak4, Brain_region_Cases_Male_RIN6Braak4, Brain_region_Cases_Female_RIN6Braak4, Brain_region_Cases_BothSexes_RIN6Braak4, Brain_region_BothStatuses_Male_RIN6Braak4, Brain_region_BothStatuses_Female_RIN6Braak4, Brain_region_BothStatuses_BothSexes_RIN6Braak4	2.18761e-05	0.000312275	-0.567186	-2.12075	0	48	HCK, CSF1R, SOCS3, YBX1, IRS1, ITGB3, LYN, LEPR, EGF, FCGR2A, YES1, FYN, INSR, SPRY2, CSF1, RHOA, CDH2, TXN, CRK, CAPN1, DOK1, CSK, SHC1, PIK3CA, STAT3, STAT5B, STAT5A
REACTOME_SCF_BETA_TRCP_MEDIATED_DEGRADATION_OF_EMI1	None	Obesity_NucAcc_Male_RIN3BraakNA, Obesity_NucAcc_BothSexes_RIN3BraakNA, Brain_region_Controls_Male_RIN3BraakNA, Brain_region_Controls_BothSexes_RIN3BraakNA, Brain_region_Cases_Male_RIN3BraakNA, Brain_region_Cases_Female_RIN3BraakNA, Brain_region_Cases_BothSexes_RIN3BraakNA, Brain_region_BothStatuses_Male_RIN3BraakNA, Brain_region_BothStatuses_Female_RIN3BraakNA, Brain_region_BothStatuses_BothSexes_RIN3BraakNA, Sex_Hypothalamus_Controls_RIN3BraakNA, Sex_Hypothalamus_Cases_RIN3BraakNA, Sex_Hypothalamus_BothStatuses_RIN3BraakNA, Sex_NucAcc_Cases_RIN3BraakNA, Sex_NucAcc_BothStatuses_RIN3BraakNA, Brain_region_Controls_Male_RIN3Braak4, Brain_region_Controls_Female_RIN3Braak4, Brain_region_Controls_BothSexes_RIN3Braak4, Brain_region_Cases_Male_RIN3Braak4, Brain_region_Cases_Female_RIN3Braak4, Brain_region_Cases_BothSexes_RIN3Braak4, Brain_region_BothStatuses_Male_RIN3Braak4, Brain_region_BothStatuses_Female_RIN3Braak4, Brain_region_BothStatuses_BothSexes_RIN3Braak4, Sex_Hypothalamus_Cases_RIN3Braak4, Sex_NucAcc_BothStatuses_RIN3Braak4, Obesity_NucAcc_Male_RIN6Braak4, Obesity_NucAcc_Female_RIN6Braak4, Obesity_NucAcc_BothSexes_RIN6Braak4, Brain_region_Controls_Male_RIN6Braak4, Brain_region_Controls_Female_RIN6Braak4, Brain_region_Controls_BothSexes_RIN6Braak4, Brain_region_Cases_Male_RIN6Braak4, Brain_region_Cases_Female_RIN6Braak4, Brain_region_Cases_BothSexes_RIN6Braak4, Brain_region_BothStatuses_Male_RIN6Braak4, Brain_region_BothStatuses_Female_RIN6Braak4, Brain_region_BothStatuses_BothSexes_RIN6Braak4, Sex_NucAcc_Cases_RIN6Braak4, Sex_NucAcc_BothStatuses_RIN6Braak4	2.18761e-05	0.000312275	-0.701834	-2.62422	0	48	FBXO5, PSME4, PSMD9, PSMA2, PSMB10, PSMD3, PSMD7, CUL1, PSMB6, PSMB8, PSMB9, PSMB3, SKP1, PSMA7, PSME2, PSMA3, PSMD6, PSME1, PSMA1, PSMD13, PSMD14, PSMC5, PSMD8, PSMB5, PSMA6, PSMC2, PSMC6, PSMD1, PSMC1, PSMB2, PSMB4, PSMC4, PSMA4, PSMD2, PSMD5, PSMD11, PSMD10, PSMD12
REACTOME_P53_INDEPENDENT_G1_S_DNA_DAMAGE_CHECKPOINT	Cancer, Apoptosis, Cell Cycle	Obesity_NucAcc_Male_RIN3BraakNA, Brain_region_Controls_Male_RIN3BraakNA, Brain_region_Controls_BothSexes_RIN3BraakNA, Brain_region_Cases_Male_RIN3BraakNA, Brain_region_Cases_Female_RIN3BraakNA, Brain_region_Cases_BothSexes_RIN3BraakNA, Brain_region_BothStatuses_Male_RIN3BraakNA, Brain_region_BothStatuses_Female_RIN3BraakNA, Brain_region_BothStatuses_BothSexes_RIN3BraakNA, Sex_Hypothalamus_Controls_RIN3BraakNA, Sex_Hypothalamus_Cases_RIN3BraakNA, Sex_Hypothalamus_BothStatuses_RIN3BraakNA, Sex_NucAcc_Cases_RIN3BraakNA, Sex_NucAcc_BothStatuses_RIN3BraakNA, Brain_region_Controls_Male_RIN3Braak4, Brain_region_Controls_Female_RIN3Braak4, Brain_region_Controls_BothSexes_RIN3Braak4, Brain_region_Cases_Male_RIN3Braak4, Brain_region_Cases_Female_RIN3Braak4, Brain_region_Cases_BothSexes_RIN3Braak4, Brain_region_BothStatuses_Male_RIN3Braak4, Brain_region_BothStatuses_Female_RIN3Braak4, Brain_region_BothStatuses_BothSexes_RIN3Braak4, Sex_Hypothalamus_Cases_RIN3Braak4, Sex_NucAcc_BothStatuses_RIN3Braak4, Obesity_NucAcc_Male_RIN6Braak4, Obesity_NucAcc_Female_RIN6Braak4, Obesity_NucAcc_BothSexes_RIN6Braak4, Brain_region_Controls_Male_RIN6Braak4, Brain_region_Controls_Female_RIN6Braak4, Brain_region_Controls_BothSexes_RIN6Braak4, Brain_region_Cases_Male_RIN6Braak4, Brain_region_Cases_Female_RIN6Braak4, Brain_region_Cases_BothSexes_RIN6Braak4, Brain_region_BothStatuses_Male_RIN6Braak4, Brain_region_BothStatuses_Female_RIN6Braak4, Brain_region_BothStatuses_BothSexes_RIN6Braak4, Sex_NucAcc_Cases_RIN6Braak4, Sex_NucAcc_BothStatuses_RIN6Braak4	2.19087e-05	0.000312275	-0.694175	-2.58012	0	47	PSMA2, PSMB10, PSMD3, PSMD7, PSMB6, PSMB8, PSMB9, PSMB3, PSMA7, PSME2, PSMA3, PSMD6, PSME1, PSMA1, PSMD13, PSMD14, PSMC5, PSMD8, PSMB5, PSMA6, PSMC2, PSMC6, PSMD1, PSMC1, PSMB2, PSMB4, PSMC4, PSMA4, PSMD2, PSMD5, PSMD11, CDC25A, PSMD10, PSMD12
REACTOME_REGULATION_OF_ORNITHINE_DECARBOXYLASE_ODC	None	Obesity_NucAcc_Male_RIN3BraakNA, Obesity_NucAcc_BothSexes_RIN3BraakNA, Brain_region_Controls_Male_RIN3BraakNA, Brain_region_Controls_BothSexes_RIN3BraakNA, Brain_region_Cases_Male_RIN3BraakNA, Brain_region_Cases_Female_RIN3BraakNA, Brain_region_Cases_BothSexes_RIN3BraakNA, Brain_region_BothStatuses_Male_RIN3BraakNA, Brain_region_BothStatuses_Female_RIN3BraakNA, Brain_region_BothStatuses_BothSexes_RIN3BraakNA, Sex_Hypothalamus_Controls_RIN3BraakNA, Sex_Hypothalamus_Cases_RIN3BraakNA, Sex_Hypothalamus_BothStatuses_RIN3BraakNA, Sex_NucAcc_Cases_RIN3BraakNA, Sex_NucAcc_BothStatuses_RIN3BraakNA, Brain_region_Controls_Male_RIN3Braak4, Brain_region_Controls_Female_RIN3Braak4, Brain_region_Controls_BothSexes_RIN3Braak4, Brain_region_Cases_Male_RIN3Braak4, Brain_region_Cases_Female_RIN3Braak4, Brain_region_Cases_BothSexes_RIN3Braak4, Brain_region_BothStatuses_Male_RIN3Braak4, Brain_region_BothStatuses_Female_RIN3Braak4, Brain_region_BothStatuses_BothSexes_RIN3Braak4, Sex_Hypothalamus_Cases_RIN3Braak4, Sex_NucAcc_BothStatuses_RIN3Braak4, Obesity_NucAcc_Male_RIN6Braak4, Obesity_NucAcc_Female_RIN6Braak4, Obesity_NucAcc_BothSexes_RIN6Braak4, Brain_region_Controls_Male_RIN6Braak4, Brain_region_Controls_Female_RIN6Braak4, Brain_region_Controls_BothSexes_RIN6Braak4, Brain_region_Cases_Male_RIN6Braak4, Brain_region_Cases_Female_RIN6Braak4, Brain_region_Cases_BothSexes_RIN6Braak4, Brain_region_BothStatuses_Male_RIN6Braak4, Brain_region_BothStatuses_Female_RIN6Braak4, Brain_region_BothStatuses_BothSexes_RIN6Braak4, Sex_NucAcc_Cases_RIN6Braak4, Sex_NucAcc_BothStatuses_RIN6Braak4	2.19087e-05	0.000312275	-0.722238	-2.68442	0	47	PSMA2, PSMB10, PSMD3, PSMD7, PSMB6, PSMB8, PSMB9, PSMB3, PSMA7, PSME2, PSMA3, ODC1, PSMD6, PSME1, PSMA1, PSMD13, PSMD14, PSMC5, PSMD8, PSMB5, OAZ2, PSMA6, PSMC2, PSMC6, PSMD1, AZIN1, PSMC1, PSMB2, PSMB4, PSMC4, PSMA4, PSMD2, PSMD5, PSMD11, PSMD10, PSMD12
REACTOME_AUTODEGRADATION_OF_THE_E3_UBIQUITIN_LIGASE_COP1	None	Obesity_NucAcc_Male_RIN3BraakNA, Obesity_NucAcc_BothSexes_RIN3BraakNA, Brain_region_Controls_Male_RIN3BraakNA, Brain_region_Controls_BothSexes_RIN3BraakNA, Brain_region_Cases_Male_RIN3BraakNA, Brain_region_Cases_Female_RIN3BraakNA, Brain_region_Cases_BothSexes_RIN3BraakNA, Brain_region_BothStatuses_Male_RIN3BraakNA, Brain_region_BothStatuses_Female_RIN3BraakNA, Brain_region_BothStatuses_BothSexes_RIN3BraakNA, Sex_Hypothalamus_Controls_RIN3BraakNA, Sex_Hypothalamus_Cases_RIN3BraakNA, Sex_Hypothalamus_BothStatuses_RIN3BraakNA, Sex_NucAcc_Cases_RIN3BraakNA, Sex_NucAcc_BothStatuses_RIN3BraakNA, Brain_region_Controls_Male_RIN3Braak4, Brain_region_Controls_Female_RIN3Braak4, Brain_region_Controls_BothSexes_RIN3Braak4, Brain_region_Cases_Male_RIN3Braak4, Brain_region_Cases_Female_RIN3Braak4, Brain_region_Cases_BothSexes_RIN3Braak4, Brain_region_BothStatuses_Male_RIN3Braak4, Brain_region_BothStatuses_Female_RIN3Braak4, Brain_region_BothStatuses_BothSexes_RIN3Braak4, Sex_Hypothalamus_Cases_RIN3Braak4, Sex_NucAcc_BothStatuses_RIN3Braak4, Obesity_NucAcc_Male_RIN6Braak4, Obesity_NucAcc_Female_RIN6Braak4, Obesity_NucAcc_BothSexes_RIN6Braak4, Brain_region_Controls_Male_RIN6Braak4, Brain_region_Controls_Female_RIN6Braak4, Brain_region_Controls_BothSexes_RIN6Braak4, Brain_region_Cases_Male_RIN6Braak4, Brain_region_Cases_Female_RIN6Braak4, Brain_region_Cases_BothSexes_RIN6Braak4, Brain_region_BothStatuses_Male_RIN6Braak4, Brain_region_BothStatuses_Female_RIN6Braak4, Brain_region_BothStatuses_BothSexes_RIN6Braak4, Sex_NucAcc_Controls_RIN6Braak4, Sex_NucAcc_Cases_RIN6Braak4, Sex_NucAcc_BothStatuses_RIN6Braak4	2.19087e-05	0.000312275	-0.694529	-2.58143	0	47	PSMA2, PSMB10, PSMD3, PSMD7, PSMB6, PSMB8, PSMB9, PSMB3, PSMA7, PSME2, PSMA3, PSMD6, TP53, PSME1, PSMA1, PSMD13, PSMD14, PSMC5, PSMD8, PSMB5, PSMA6, PSMC2, PSMC6, PSMD1, PSMC1, PSMB2, PSMB4, PSMC4, PSMA4, PSMD2, PSMD5, PSMD11, PSMD10, PSMD12
REACTOME_CROSS_PRESENTATION_OF_SOLUBLE_EXOGENOUS_ANTIGENS_ENDOSOMES	Immune/Inflam	Obesity_NucAcc_Male_RIN3BraakNA, Obesity_NucAcc_BothSexes_RIN3BraakNA, Brain_region_Controls_Male_RIN3BraakNA, Brain_region_Controls_BothSexes_RIN3BraakNA, Brain_region_Cases_Male_RIN3BraakNA, Brain_region_Cases_Female_RIN3BraakNA, Brain_region_Cases_BothSexes_RIN3BraakNA, Brain_region_BothStatuses_Male_RIN3BraakNA, Brain_region_BothStatuses_Female_RIN3BraakNA, Brain_region_BothStatuses_BothSexes_RIN3BraakNA, Sex_Hypothalamus_Controls_RIN3BraakNA, Sex_Hypothalamus_Cases_RIN3BraakNA, Sex_Hypothalamus_BothStatuses_RIN3BraakNA, Sex_NucAcc_Controls_RIN3BraakNA, Sex_NucAcc_Cases_RIN3BraakNA, Sex_NucAcc_BothStatuses_RIN3BraakNA, Brain_region_Controls_Male_RIN3Braak4, Brain_region_Controls_Female_RIN3Braak4, Brain_region_Controls_BothSexes_RIN3Braak4, Brain_region_Cases_Male_RIN3Braak4, Brain_region_Cases_Female_RIN3Braak4, Brain_region_Cases_BothSexes_RIN3Braak4, Brain_region_BothStatuses_Male_RIN3Braak4, Brain_region_BothStatuses_Female_RIN3Braak4, Brain_region_BothStatuses_BothSexes_RIN3Braak4, Sex_Hypothalamus_Cases_RIN3Braak4, Sex_NucAcc_BothStatuses_RIN3Braak4, Obesity_NucAcc_Male_RIN6Braak4, Obesity_NucAcc_Female_RIN6Braak4, Obesity_NucAcc_BothSexes_RIN6Braak4, Brain_region_Controls_Male_RIN6Braak4, Brain_region_Controls_Female_RIN6Braak4, Brain_region_Controls_BothSexes_RIN6Braak4, Brain_region_Cases_Male_RIN6Braak4, Brain_region_Cases_Female_RIN6Braak4, Brain_region_Cases_BothSexes_RIN6Braak4, Brain_region_BothStatuses_Male_RIN6Braak4, Brain_region_BothStatuses_Female_RIN6Braak4, Brain_region_BothStatuses_BothSexes_RIN6Braak4, Sex_NucAcc_BothStatuses_RIN6Braak4	2.1914e-05	0.000312275	-0.679497	-2.49925	0	45	PSMA2, PSMB10, PSMD3, PSMD7, PSMB6, PSMB8, PSMB9, PSMB3, PSMA7, PSME2, PSMA3, PSMD6, PSME1, PSMA1, PSMD13, PSMD14, PSMC5, PSMD8, PSMB5, PSMA6, PSMC2, PSMC6, PSMD1, PSMC1, PSMB2, PSMB4, PSMC4, PSMA4, PSMD2, PSMD5, PSMD11, PSMD10, PSMD12
REACTOME_CDK_MEDIATED_PHOSPHORYLATION_AND_REMOVAL_OF_CDC6	None	Obesity_NucAcc_Male_RIN3BraakNA, Obesity_NucAcc_BothSexes_RIN3BraakNA, Brain_region_Controls_Male_RIN3BraakNA, Brain_region_Controls_BothSexes_RIN3BraakNA, Brain_region_Cases_Male_RIN3BraakNA, Brain_region_Cases_Female_RIN3BraakNA, Brain_region_Cases_BothSexes_RIN3BraakNA, Brain_region_BothStatuses_Male_RIN3BraakNA, Brain_region_BothStatuses_Female_RIN3BraakNA, Brain_region_BothStatuses_BothSexes_RIN3BraakNA, Sex_Hypothalamus_Controls_RIN3BraakNA, Sex_Hypothalamus_Cases_RIN3BraakNA, Sex_Hypothalamus_BothStatuses_RIN3BraakNA, Sex_NucAcc_Cases_RIN3BraakNA, Sex_NucAcc_BothStatuses_RIN3BraakNA, Brain_region_Controls_Male_RIN3Braak4, Brain_region_Controls_Female_RIN3Braak4, Brain_region_Controls_BothSexes_RIN3Braak4, Brain_region_Cases_Male_RIN3Braak4, Brain_region_Cases_Female_RIN3Braak4, Brain_region_Cases_BothSexes_RIN3Braak4, Brain_region_BothStatuses_Male_RIN3Braak4, Brain_region_BothStatuses_Female_RIN3Braak4, Brain_region_BothStatuses_BothSexes_RIN3Braak4, Sex_Hypothalamus_Cases_RIN3Braak4, Sex_NucAcc_BothStatuses_RIN3Braak4, Obesity_NucAcc_Male_RIN6Braak4, Obesity_NucAcc_Female_RIN6Braak4, Obesity_NucAcc_BothSexes_RIN6Braak4, Brain_region_Controls_Male_RIN6Braak4, Brain_region_Controls_Female_RIN6Braak4, Brain_region_Controls_BothSexes_RIN6Braak4, Brain_region_Cases_Male_RIN6Braak4, Brain_region_Cases_Female_RIN6Braak4, Brain_region_Cases_BothSexes_RIN6Braak4, Brain_region_BothStatuses_Male_RIN6Braak4, Brain_region_BothStatuses_Female_RIN6Braak4, Brain_region_BothStatuses_BothSexes_RIN6Braak4, Sex_NucAcc_Cases_RIN6Braak4, Sex_NucAcc_BothStatuses_RIN6Braak4	2.1914e-05	0.000312275	-0.707325	-2.60161	0	45	PSMA2, PSMB10, PSMD3, PSMD7, PSMB6, PSMB8, PSMB9, PSMB3, PSMA7, PSME2, CDK2, PSMA3, PSMD6, PSME1, PSMA1, PSMD13, PSMD14, PSMC5, PSMD8, PSMB5, PSMA6, PSMC2, PSMC6, PSMD1, PSMC1, PSMB2, PSMB4, PSMC4, PSMA4, PSMD2, PSMD5, PSMD11, PSMD10, PSMD12
REACTOME_VIF_MEDIATED_DEGRADATION_OF_APOBEC3G	None	Obesity_NucAcc_Male_RIN3BraakNA, Obesity_NucAcc_BothSexes_RIN3BraakNA, Brain_region_Controls_Male_RIN3BraakNA, Brain_region_Controls_BothSexes_RIN3BraakNA, Brain_region_Cases_Male_RIN3BraakNA, Brain_region_Cases_Female_RIN3BraakNA, Brain_region_Cases_BothSexes_RIN3BraakNA, Brain_region_BothStatuses_Male_RIN3BraakNA, Brain_region_BothStatuses_Female_RIN3BraakNA, Brain_region_BothStatuses_BothSexes_RIN3BraakNA, Sex_Hypothalamus_Controls_RIN3BraakNA, Sex_Hypothalamus_Cases_RIN3BraakNA, Sex_Hypothalamus_BothStatuses_RIN3BraakNA, Sex_NucAcc_Cases_RIN3BraakNA, Sex_NucAcc_BothStatuses_RIN3BraakNA, Brain_region_Controls_Male_RIN3Braak4, Brain_region_Controls_Female_RIN3Braak4, Brain_region_Controls_BothSexes_RIN3Braak4, Brain_region_Cases_Male_RIN3Braak4, Brain_region_Cases_Female_RIN3Braak4, Brain_region_Cases_BothSexes_RIN3Braak4, Brain_region_BothStatuses_Male_RIN3Braak4, Brain_region_BothStatuses_Female_RIN3Braak4, Brain_region_BothStatuses_BothSexes_RIN3Braak4, Sex_Hypothalamus_Cases_RIN3Braak4, Sex_NucAcc_BothStatuses_RIN3Braak4, Obesity_NucAcc_Male_RIN6Braak4, Obesity_NucAcc_Female_RIN6Braak4, Obesity_NucAcc_BothSexes_RIN6Braak4, Brain_region_Controls_Male_RIN6Braak4, Brain_region_Controls_Female_RIN6Braak4, Brain_region_Controls_BothSexes_RIN6Braak4, Brain_region_Cases_Male_RIN6Braak4, Brain_region_Cases_Female_RIN6Braak4, Brain_region_Cases_BothSexes_RIN6Braak4, Brain_region_BothStatuses_Male_RIN6Braak4, Brain_region_BothStatuses_Female_RIN6Braak4, Brain_region_BothStatuses_BothSexes_RIN6Braak4, Sex_NucAcc_Controls_RIN6Braak4, Sex_NucAcc_Cases_RIN6Braak4, Sex_NucAcc_BothStatuses_RIN6Braak4	2.1914e-05	0.000312275	-0.695625	-2.57169	0	46	PSMA2, PSMB10, PSMD3, PSMD7, PSMB6, PSMB8, PSMB9, PSMB3, PSMA7, PSME2, PSMA3, PSMD6, PSME1, PSMA1, PSMD13, PSMD14, PSMC5, PSMD8, PSMB5, PSMA6, PSMC2, PSMC6, PSMD1, PSMC1, PSMB2, RBX1, PSMB4, PSMC4, PSMA4, PSMD2, PSMD5, PSMD11, PSMD10, PSMD12
REACTOME_DESTABILIZATION_OF_MRNA_BY_AUF1_HNRNP_D0	Transc/Transl	Obesity_NucAcc_Male_RIN3BraakNA, Obesity_NucAcc_BothSexes_RIN3BraakNA, Brain_region_Controls_Male_RIN3BraakNA, Brain_region_Controls_BothSexes_RIN3BraakNA, Brain_region_Cases_Male_RIN3BraakNA, Brain_region_Cases_Female_RIN3BraakNA, Brain_region_Cases_BothSexes_RIN3BraakNA, Brain_region_BothStatuses_Male_RIN3BraakNA, Brain_region_BothStatuses_Female_RIN3BraakNA, Brain_region_BothStatuses_BothSexes_RIN3BraakNA, Sex_Hypothalamus_Controls_RIN3BraakNA, Sex_Hypothalamus_Cases_RIN3BraakNA, Sex_Hypothalamus_BothStatuses_RIN3BraakNA, Sex_NucAcc_Cases_RIN3BraakNA, Sex_NucAcc_BothStatuses_RIN3BraakNA, Brain_region_Controls_Male_RIN3Braak4, Brain_region_Controls_Female_RIN3Braak4, Brain_region_Controls_BothSexes_RIN3Braak4, Brain_region_Cases_Male_RIN3Braak4, Brain_region_Cases_Female_RIN3Braak4, Brain_region_Cases_BothSexes_RIN3Braak4, Brain_region_BothStatuses_Male_RIN3Braak4, Brain_region_BothStatuses_Female_RIN3Braak4, Brain_region_BothStatuses_BothSexes_RIN3Braak4, Sex_Hypothalamus_Cases_RIN3Braak4, Obesity_NucAcc_Male_RIN6Braak4, Obesity_NucAcc_Female_RIN6Braak4, Obesity_NucAcc_BothSexes_RIN6Braak4, Brain_region_Controls_Male_RIN6Braak4, Brain_region_Controls_Female_RIN6Braak4, Brain_region_Controls_BothSexes_RIN6Braak4, Brain_region_Cases_Male_RIN6Braak4, Brain_region_Cases_Female_RIN6Braak4, Brain_region_Cases_BothSexes_RIN6Braak4, Brain_region_BothStatuses_Male_RIN6Braak4, Brain_region_BothStatuses_Female_RIN6Braak4, Brain_region_BothStatuses_BothSexes_RIN6Braak4, Sex_NucAcc_Cases_RIN6Braak4, Sex_NucAcc_BothStatuses_RIN6Braak4	2.19476e-05	0.000312275	-0.659399	-2.47457	0	49	PSMA2, PSMB10, PSMD3, PSMD7, PSMB6, PSMB8, PSMB9, PSMB3, PSMA7, PSME2, PSMA3, PSMD6, PSME1, PSMA1, PSMD13, PSMD14, PSMC5, HSPA8, PSMD8, PSMB5, PSMA6, PSMC2, PSMC6, PSMD1, PSMC1, PSMB2, PSMB4, PSMC4, PSMA4, PSMD2, PSMD5, PSMD11, PSMD10, PSMD12, EIF4G1
KEGG_GLYCOLYSIS_GLUCONEOGENESIS	Obesity	Obesity_NucAcc_Male_RIN3BraakNA, Obesity_NucAcc_BothSexes_RIN3BraakNA, Brain_region_Controls_Male_RIN3BraakNA, Brain_region_Controls_BothSexes_RIN3BraakNA, Brain_region_Cases_Male_RIN3BraakNA, Brain_region_Cases_Female_RIN3BraakNA, Brain_region_Cases_BothSexes_RIN3BraakNA, Brain_region_BothStatuses_Male_RIN3BraakNA, Brain_region_BothStatuses_Female_RIN3BraakNA, Brain_region_BothStatuses_BothSexes_RIN3BraakNA, Sex_NucAcc_Cases_RIN3BraakNA, Sex_NucAcc_BothStatuses_RIN3BraakNA, Brain_region_Controls_Male_RIN3Braak4, Brain_region_Controls_Female_RIN3Braak4, Brain_region_Controls_BothSexes_RIN3Braak4, Brain_region_Cases_Male_RIN3Braak4, Brain_region_Cases_Female_RIN3Braak4, Brain_region_Cases_BothSexes_RIN3Braak4, Brain_region_BothStatuses_Male_RIN3Braak4, Brain_region_BothStatuses_Female_RIN3Braak4, Brain_region_BothStatuses_BothSexes_RIN3Braak4, Brain_region_Controls_Male_RIN6Braak4, Brain_region_Controls_Female_RIN6Braak4, Brain_region_Controls_BothSexes_RIN6Braak4, Brain_region_Cases_Male_RIN6Braak4, Brain_region_Cases_Female_RIN6Braak4, Brain_region_Cases_BothSexes_RIN6Braak4, Brain_region_BothStatuses_Male_RIN6Braak4, Brain_region_BothStatuses_Female_RIN6Braak4, Brain_region_BothStatuses_BothSexes_RIN6Braak4	2.19785e-05	0.000312275	-0.562463	-2.13777	0	52	ENO3, PFKL, PGM2, AKR1A1, ALDH1A3, ALDH2, PFKM, ALDOA, ADH1B, ALDH9A1, PCK1, HK2, TPI1, ACSS2, PGK1, GAPDH, PCK2, DLAT, ALDOC, ADH5, PGM1, LDHA, HK1, LDHB, PKLR, PGAM1, BPGM, GCK, PFKP, ALDH1B1
REACTOME_PROTEIN_FOLDING	None	Obesity_Hypothalamus_Male_RIN3BraakNA, Obesity_NucAcc_BothSexes_RIN3BraakNA, Brain_region_Controls_Male_RIN3BraakNA, Brain_region_Controls_BothSexes_RIN3BraakNA, Brain_region_Cases_Male_RIN3BraakNA, Brain_region_Cases_Female_RIN3BraakNA, Brain_region_Cases_BothSexes_RIN3BraakNA, Brain_region_BothStatuses_Male_RIN3BraakNA, Brain_region_BothStatuses_Female_RIN3BraakNA, Brain_region_BothStatuses_BothSexes_RIN3BraakNA, Sex_Hypothalamus_Controls_RIN3BraakNA, Sex_Hypothalamus_BothStatuses_RIN3BraakNA, Brain_region_Controls_Male_RIN3Braak4, Brain_region_Controls_Female_RIN3Braak4, Brain_region_Controls_BothSexes_RIN3Braak4, Brain_region_Cases_Male_RIN3Braak4, Brain_region_Cases_Female_RIN3Braak4, Brain_region_Cases_BothSexes_RIN3Braak4, Brain_region_BothStatuses_Male_RIN3Braak4, Brain_region_BothStatuses_Female_RIN3Braak4, Brain_region_BothStatuses_BothSexes_RIN3Braak4, Sex_Hypothalamus_Controls_RIN3Braak4, Obesity_NucAcc_Female_RIN6Braak4, Brain_region_Controls_Male_RIN6Braak4, Brain_region_Controls_Female_RIN6Braak4, Brain_region_Controls_BothSexes_RIN6Braak4, Brain_region_Cases_Male_RIN6Braak4, Brain_region_Cases_Female_RIN6Braak4, Brain_region_Cases_BothSexes_RIN6Braak4, Brain_region_BothStatuses_Male_RIN6Braak4, Brain_region_BothStatuses_Female_RIN6Braak4, Brain_region_BothStatuses_BothSexes_RIN6Braak4	2.19858e-05	0.000312275	-0.657635	-2.4774	0	50	CCT7, TUBB6, CCT3, TBCC, PFDN6, PFDN1, TUBB2B, TCP1, SPHK1, CCT4, ARFGEF2, CCT8, CCT6A, TBCB, CCT5, PFDN2, KIFC3, PFDN4, VBP1, TUBA1A, CCT2, TUBA1C, AP3M1, TUBB2A, TUBA4A, TUBB4B, FKBP9, TUBB3, TUBA1B
REACTOME_P53_DEPENDENT_G1_DNA_DAMAGE_RESPONSE	Cancer, Apoptosis	Obesity_NucAcc_Male_RIN3BraakNA, Brain_region_Controls_Male_RIN3BraakNA, Brain_region_Controls_BothSexes_RIN3BraakNA, Brain_region_Cases_Male_RIN3BraakNA, Brain_region_Cases_Female_RIN3BraakNA, Brain_region_Cases_BothSexes_RIN3BraakNA, Brain_region_BothStatuses_Male_RIN3BraakNA, Brain_region_BothStatuses_Female_RIN3BraakNA, Brain_region_BothStatuses_BothSexes_RIN3BraakNA, Sex_Hypothalamus_Controls_RIN3BraakNA, Sex_Hypothalamus_Cases_RIN3BraakNA, Sex_Hypothalamus_BothStatuses_RIN3BraakNA, Sex_NucAcc_Controls_RIN3BraakNA, Sex_NucAcc_Cases_RIN3BraakNA, Sex_NucAcc_BothStatuses_RIN3BraakNA, Brain_region_Controls_Male_RIN3Braak4, Brain_region_Controls_Female_RIN3Braak4, Brain_region_Controls_BothSexes_RIN3Braak4, Brain_region_Cases_Male_RIN3Braak4, Brain_region_Cases_Female_RIN3Braak4, Brain_region_Cases_BothSexes_RIN3Braak4, Brain_region_BothStatuses_Male_RIN3Braak4, Brain_region_BothStatuses_Female_RIN3Braak4, Brain_region_BothStatuses_BothSexes_RIN3Braak4, Sex_Hypothalamus_Cases_RIN3Braak4, Sex_NucAcc_BothStatuses_RIN3Braak4, Obesity_NucAcc_Male_RIN6Braak4, Obesity_NucAcc_Female_RIN6Braak4, Obesity_NucAcc_BothSexes_RIN6Braak4, Brain_region_Controls_Male_RIN6Braak4, Brain_region_Controls_Female_RIN6Braak4, Brain_region_Controls_BothSexes_RIN6Braak4, Brain_region_Cases_Male_RIN6Braak4, Brain_region_Cases_Female_RIN6Braak4, Brain_region_Cases_BothSexes_RIN6Braak4, Brain_region_BothStatuses_Male_RIN6Braak4, Brain_region_BothStatuses_Female_RIN6Braak4, Brain_region_BothStatuses_BothSexes_RIN6Braak4, Sex_NucAcc_Controls_RIN6Braak4, Sex_NucAcc_Cases_RIN6Braak4, Sex_NucAcc_BothStatuses_RIN6Braak4	2.20352e-05	0.000312275	-0.67183	-2.56319	0	53	PSMA2, PSMB10, PSMD3, PSMD7, PSMB6, PSMB8, PSMB9, PSMB3, PSMA7, PSME2, CDK2, PSMA3, PSMD6, CDKN1B, TP53, PSME1, PSMA1, PSMD13, PSMD14, PSMC5, PSMD8, PSMB5, PSMA6, PSMC2, PSMC6, PSMD1, PSMC1, PSMB2, PSMB4, PSMC4, PSMA4, PSMD2, PSMD5, PSMD11, PSMD10, PSMD12
REACTOME_CDT1_ASSOCIATION_WITH_THE_CDC6_ORC_ORIGIN_COMPLEX	None	Obesity_NucAcc_Male_RIN3BraakNA, Obesity_NucAcc_BothSexes_RIN3BraakNA, Brain_region_Controls_Male_RIN3BraakNA, Brain_region_Controls_BothSexes_RIN3BraakNA, Brain_region_Cases_Male_RIN3BraakNA, Brain_region_Cases_Female_RIN3BraakNA, Brain_region_Cases_BothSexes_RIN3BraakNA, Brain_region_BothStatuses_Male_RIN3BraakNA, Brain_region_BothStatuses_Female_RIN3BraakNA, Brain_region_BothStatuses_BothSexes_RIN3BraakNA, Sex_Hypothalamus_Controls_RIN3BraakNA, Sex_Hypothalamus_Cases_RIN3BraakNA, Sex_Hypothalamus_BothStatuses_RIN3BraakNA, Sex_NucAcc_Cases_RIN3BraakNA, Sex_NucAcc_BothStatuses_RIN3BraakNA, Brain_region_Controls_Male_RIN3Braak4, Brain_region_Controls_Female_RIN3Braak4, Brain_region_Controls_BothSexes_RIN3Braak4, Brain_region_Cases_Male_RIN3Braak4, Brain_region_Cases_Female_RIN3Braak4, Brain_region_Cases_BothSexes_RIN3Braak4, Brain_region_BothStatuses_Male_RIN3Braak4, Brain_region_BothStatuses_Female_RIN3Braak4, Brain_region_BothStatuses_BothSexes_RIN3Braak4, Sex_Hypothalamus_Cases_RIN3Braak4, Obesity_NucAcc_Male_RIN6Braak4, Obesity_NucAcc_Female_RIN6Braak4, Obesity_NucAcc_BothSexes_RIN6Braak4, Brain_region_Controls_Male_RIN6Braak4, Brain_region_Controls_Female_RIN6Braak4, Brain_region_Controls_BothSexes_RIN6Braak4, Brain_region_Cases_Male_RIN6Braak4, Brain_region_Cases_Female_RIN6Braak4, Brain_region_Cases_BothSexes_RIN6Braak4, Brain_region_BothStatuses_Male_RIN6Braak4, Brain_region_BothStatuses_Female_RIN6Braak4, Brain_region_BothStatuses_BothSexes_RIN6Braak4, Sex_NucAcc_Cases_RIN6Braak4, Sex_NucAcc_BothStatuses_RIN6Braak4	2.20352e-05	0.000312275	-0.677208	-2.58371	0	53	PSMA2, PSMB10, PSMD3, PSMD7, ORC4, ORC3, PSMB6, PSMB8, CDT1, PSMB9, PSMB3, PSMA7, PSME2, ORC1, PSMA3, PSMD6, PSME1, PSMA1, PSMD13, PSMD14, PSMC5, PSMD8, PSMB5, PSMA6, PSMC2, PSMC6, PSMD1, PSMC1, PSMB2, PSMB4, PSMC4, PSMA4, PSMD2, PSMD5, PSMD11, PSMD10, PSMD12
REACTOME_SCFSKP2_MEDIATED_DEGRADATION_OF_P27_P21	None	Obesity_NucAcc_Male_RIN3BraakNA, Obesity_NucAcc_BothSexes_RIN3BraakNA, Brain_region_Controls_Male_RIN3BraakNA, Brain_region_Controls_BothSexes_RIN3BraakNA, Brain_region_Cases_Male_RIN3BraakNA, Brain_region_Cases_Female_RIN3BraakNA, Brain_region_Cases_BothSexes_RIN3BraakNA, Brain_region_BothStatuses_Male_RIN3BraakNA, Brain_region_BothStatuses_Female_RIN3BraakNA, Brain_region_BothStatuses_BothSexes_RIN3BraakNA, Sex_Hypothalamus_Controls_RIN3BraakNA, Sex_Hypothalamus_Cases_RIN3BraakNA, Sex_Hypothalamus_BothStatuses_RIN3BraakNA, Sex_NucAcc_Cases_RIN3BraakNA, Sex_NucAcc_BothStatuses_RIN3BraakNA, Brain_region_Controls_Male_RIN3Braak4, Brain_region_Controls_Female_RIN3Braak4, Brain_region_Controls_BothSexes_RIN3Braak4, Brain_region_Cases_Male_RIN3Braak4, Brain_region_Cases_Female_RIN3Braak4, Brain_region_Cases_BothSexes_RIN3Braak4, Brain_region_BothStatuses_Male_RIN3Braak4, Brain_region_BothStatuses_Female_RIN3Braak4, Brain_region_BothStatuses_BothSexes_RIN3Braak4, Sex_Hypothalamus_Cases_RIN3Braak4, Sex_NucAcc_BothStatuses_RIN3Braak4, Obesity_NucAcc_Male_RIN6Braak4, Obesity_NucAcc_Female_RIN6Braak4, Obesity_NucAcc_BothSexes_RIN6Braak4, Brain_region_Controls_Male_RIN6Braak4, Brain_region_Controls_Female_RIN6Braak4, Brain_region_Controls_BothSexes_RIN6Braak4, Brain_region_Cases_Male_RIN6Braak4, Brain_region_Cases_Female_RIN6Braak4, Brain_region_Cases_BothSexes_RIN6Braak4, Brain_region_BothStatuses_Male_RIN6Braak4, Brain_region_BothStatuses_Female_RIN6Braak4, Brain_region_BothStatuses_BothSexes_RIN6Braak4, Sex_NucAcc_Cases_RIN6Braak4, Sex_NucAcc_BothStatuses_RIN6Braak4	2.20352e-05	0.000312275	-0.682729	-2.60477	0	53	PSMA2, PSMB10, PSMD3, PSMD7, CUL1, PSMB6, PSMB8, PSMB9, PSMB3, SKP1, PSMA7, PSME2, CDK2, PSMA3, PSMD6, CDKN1B, PSME1, PSMA1, PSMD13, PSMD14, PSMC5, PSMD8, PSMB5, PSMA6, PSMC2, PSMC6, PSMD1, PSMC1, PSMB2, PSMB4, PSMC4, PSMA4, PSMD2, PSMD5, PSMD11, PSMD10, PSMD12
REACTOME_REGULATION_OF_APOPTOSIS	Apoptosis	Obesity_NucAcc_Male_RIN3BraakNA, Brain_region_Controls_Male_RIN3BraakNA, Brain_region_Controls_BothSexes_RIN3BraakNA, Brain_region_Cases_Male_RIN3BraakNA, Brain_region_Cases_Female_RIN3BraakNA, Brain_region_Cases_BothSexes_RIN3BraakNA, Brain_region_BothStatuses_Male_RIN3BraakNA, Brain_region_BothStatuses_Female_RIN3BraakNA, Brain_region_BothStatuses_BothSexes_RIN3BraakNA, Sex_Hypothalamus_Controls_RIN3BraakNA, Sex_Hypothalamus_Cases_RIN3BraakNA, Sex_Hypothalamus_BothStatuses_RIN3BraakNA, Sex_NucAcc_Cases_RIN3BraakNA, Sex_NucAcc_BothStatuses_RIN3BraakNA, Brain_region_Controls_Male_RIN3Braak4, Brain_region_Controls_Female_RIN3Braak4, Brain_region_Controls_BothSexes_RIN3Braak4, Brain_region_Cases_Male_RIN3Braak4, Brain_region_Cases_Female_RIN3Braak4, Brain_region_Cases_BothSexes_RIN3Braak4, Brain_region_BothStatuses_Male_RIN3Braak4, Brain_region_BothStatuses_Female_RIN3Braak4, Brain_region_BothStatuses_BothSexes_RIN3Braak4, Obesity_NucAcc_Male_RIN6Braak4, Obesity_NucAcc_Female_RIN6Braak4, Obesity_NucAcc_BothSexes_RIN6Braak4, Brain_region_Controls_Female_RIN6Braak4, Brain_region_Controls_BothSexes_RIN6Braak4, Brain_region_Cases_Male_RIN6Braak4, Brain_region_Cases_Female_RIN6Braak4, Brain_region_Cases_BothSexes_RIN6Braak4, Brain_region_BothStatuses_Male_RIN6Braak4, Brain_region_BothStatuses_Female_RIN6Braak4, Brain_region_BothStatuses_BothSexes_RIN6Braak4, Sex_NucAcc_Cases_RIN6Braak4, Sex_NucAcc_BothStatuses_RIN6Braak4	2.2076e-05	0.000312275	-0.618649	-2.37835	0	55	PSME4, UNC5B, PSMD9, PSMA2, DAPK3, PSMB10, PSMD3, PSMD7, CASP3, PSMB6, PSMB8, PSMB9, PSMB3, PSMA7, PSME2, PSMA3, PSMD6, MAGED1, PSME1, PSMA1, PSMD13, PSMD14, PSMC5, PSMD8, PSMB5, PAK2, PSMA6, PSMC2, PSMC6, PSMD1, PSMC1, PSMB2, APPL1, PSMB4, PSMC4, PSMA4, PSMD2, PSMD5, PSMD11, PSMD10, PSMD12
REACTOME_AUTODEGRADATION_OF_CDH1_BY_CDH1_APC_C	None	Obesity_NucAcc_Male_RIN3BraakNA, Obesity_NucAcc_BothSexes_RIN3BraakNA, Brain_region_Controls_Male_RIN3BraakNA, Brain_region_Controls_BothSexes_RIN3BraakNA, Brain_region_Cases_Male_RIN3BraakNA, Brain_region_Cases_Female_RIN3BraakNA, Brain_region_Cases_BothSexes_RIN3BraakNA, Brain_region_BothStatuses_Male_RIN3BraakNA, Brain_region_BothStatuses_Female_RIN3BraakNA, Brain_region_BothStatuses_BothSexes_RIN3BraakNA, Sex_Hypothalamus_Controls_RIN3BraakNA, Sex_Hypothalamus_Cases_RIN3BraakNA, Sex_Hypothalamus_BothStatuses_RIN3BraakNA, Sex_NucAcc_Cases_RIN3BraakNA, Sex_NucAcc_BothStatuses_RIN3BraakNA, Brain_region_Controls_Male_RIN3Braak4, Brain_region_Controls_Female_RIN3Braak4, Brain_region_Controls_BothSexes_RIN3Braak4, Brain_region_Cases_Male_RIN3Braak4, Brain_region_Cases_Female_RIN3Braak4, Brain_region_Cases_BothSexes_RIN3Braak4, Brain_region_BothStatuses_Male_RIN3Braak4, Brain_region_BothStatuses_Female_RIN3Braak4, Brain_region_BothStatuses_BothSexes_RIN3Braak4, Sex_Hypothalamus_Cases_RIN3Braak4, Sex_NucAcc_BothStatuses_RIN3Braak4, Obesity_NucAcc_Male_RIN6Braak4, Obesity_NucAcc_Female_RIN6Braak4, Obesity_NucAcc_BothSexes_RIN6Braak4, Brain_region_Controls_Male_RIN6Braak4, Brain_region_Controls_Female_RIN6Braak4, Brain_region_Controls_BothSexes_RIN6Braak4, Brain_region_Cases_Male_RIN6Braak4, Brain_region_Cases_Female_RIN6Braak4, Brain_region_Cases_BothSexes_RIN6Braak4, Brain_region_BothStatuses_Male_RIN6Braak4, Brain_region_BothStatuses_Female_RIN6Braak4, Brain_region_BothStatuses_BothSexes_RIN6Braak4, Sex_NucAcc_Cases_RIN6Braak4, Sex_NucAcc_BothStatuses_RIN6Braak4	2.2076e-05	0.000312275	-0.680314	-2.61542	0	55	PSMA2, PSMB10, PSMD3, PSMD7, CDC23, PSMB6, PSMB8, UBE2D1, ANAPC4, PSMB9, PSMB3, PSMA7, PSME2, PSMA3, PSMD6, PSME1, PSMA1, PSMD13, PSMD14, CDC27, PSMC5, PSMD8, PSMB5, UBE2E1, PSMA6, PSMC2, PSMC6, PSMD1, PSMC1, PSMB2, PSMB4, PSMC4, PSMA4, PSMD2, PSMD5, PSMD11, PSMD10, PSMD12
KEGG_PATHOGENIC_ESCHERICHIA_COLI_INFECTION	Immune/Inflam	Obesity_Hypothalamus_BothSexes_RIN3BraakNA, Brain_region_Controls_Male_RIN3BraakNA, Brain_region_Controls_BothSexes_RIN3BraakNA, Brain_region_Cases_Male_RIN3BraakNA, Brain_region_Cases_Female_RIN3BraakNA, Brain_region_Cases_BothSexes_RIN3BraakNA, Brain_region_BothStatuses_Male_RIN3BraakNA, Brain_region_BothStatuses_Female_RIN3BraakNA, Brain_region_BothStatuses_BothSexes_RIN3BraakNA, Sex_NucAcc_Controls_RIN3BraakNA, Sex_NucAcc_BothStatuses_RIN3BraakNA, Obesity_Hypothalamus_BothSexes_RIN3Braak4, Brain_region_Controls_Male_RIN3Braak4, Brain_region_Controls_Female_RIN3Braak4, Brain_region_Controls_BothSexes_RIN3Braak4, Brain_region_Cases_Male_RIN3Braak4, Brain_region_Cases_Female_RIN3Braak4, Brain_region_Cases_BothSexes_RIN3Braak4, Brain_region_BothStatuses_Male_RIN3Braak4, Brain_region_BothStatuses_Female_RIN3Braak4, Brain_region_BothStatuses_BothSexes_RIN3Braak4, Obesity_NucAcc_Male_RIN6Braak4, Obesity_NucAcc_BothSexes_RIN6Braak4, Brain_region_Controls_Male_RIN6Braak4, Brain_region_Controls_Female_RIN6Braak4, Brain_region_Controls_BothSexes_RIN6Braak4, Brain_region_Cases_Male_RIN6Braak4, Brain_region_Cases_Female_RIN6Braak4, Brain_region_Cases_BothSexes_RIN6Braak4, Brain_region_BothStatuses_Male_RIN6Braak4, Brain_region_BothStatuses_Female_RIN6Braak4, Brain_region_BothStatuses_BothSexes_RIN6Braak4, Sex_NucAcc_Controls_RIN6Braak4, Sex_NucAcc_BothStatuses_RIN6Braak4	2.20809e-05	0.000312275	-0.59505	-2.27843	0	54	TUBB2B, WAS, NCK2, TUBAL3, ARPC1B, HCLS1, CD14, ARPC1A, LY96, FYN, RHOA, NCK1, ITGB1, CTNNB1, YWHAQ, TUBA1A, TUBA1C, TUBB2A, TUBA4A, TUBB4B, CDC42, KRT18, TUBB, TUBB3, TUBA1B
REACTOME_ER_PHAGOSOME_PATHWAY	None	Obesity_NucAcc_Male_RIN3BraakNA, Obesity_NucAcc_BothSexes_RIN3BraakNA, Brain_region_Controls_Male_RIN3BraakNA, Brain_region_Controls_BothSexes_RIN3BraakNA, Brain_region_Cases_Male_RIN3BraakNA, Brain_region_Cases_Female_RIN3BraakNA, Brain_region_Cases_BothSexes_RIN3BraakNA, Brain_region_BothStatuses_Male_RIN3BraakNA, Brain_region_BothStatuses_Female_RIN3BraakNA, Brain_region_BothStatuses_BothSexes_RIN3BraakNA, Sex_Hypothalamus_Controls_RIN3BraakNA, Sex_Hypothalamus_Cases_RIN3BraakNA, Sex_Hypothalamus_BothStatuses_RIN3BraakNA, Sex_NucAcc_Controls_RIN3BraakNA, Sex_NucAcc_Cases_RIN3BraakNA, Sex_NucAcc_BothStatuses_RIN3BraakNA, Brain_region_Controls_Male_RIN3Braak4, Brain_region_Controls_Female_RIN3Braak4, Brain_region_Controls_BothSexes_RIN3Braak4, Brain_region_Cases_Male_RIN3Braak4, Brain_region_Cases_Female_RIN3Braak4, Brain_region_Cases_BothSexes_RIN3Braak4, Brain_region_BothStatuses_Male_RIN3Braak4, Brain_region_BothStatuses_Female_RIN3Braak4, Brain_region_BothStatuses_BothSexes_RIN3Braak4, Sex_NucAcc_Controls_RIN3Braak4, Sex_NucAcc_BothStatuses_RIN3Braak4, Obesity_NucAcc_Male_RIN6Braak4, Obesity_NucAcc_Female_RIN6Braak4, Obesity_NucAcc_BothSexes_RIN6Braak4, Brain_region_Controls_Male_RIN6Braak4, Brain_region_Controls_Female_RIN6Braak4, Brain_region_Controls_BothSexes_RIN6Braak4, Brain_region_Cases_Male_RIN6Braak4, Brain_region_Cases_Female_RIN6Braak4, Brain_region_Cases_BothSexes_RIN6Braak4, Brain_region_BothStatuses_Male_RIN6Braak4, Brain_region_BothStatuses_Female_RIN6Braak4, Brain_region_BothStatuses_BothSexes_RIN6Braak4, Sex_NucAcc_Controls_RIN6Braak4, Sex_NucAcc_Cases_RIN6Braak4, Sex_NucAcc_BothStatuses_RIN6Braak4	2.21278e-05	0.000312275	-0.684974	-2.65313	0	57	SEC61B, PSME4, HLA-B, PSMD9, HLA-A, PSMA2, PSMB10, PSMD3, PSMD7, PSMB6, TAP1, PSMB8, HLA-C, PSMB9, PSMB3, PSMA7, PSME2, PSMA3, B2M, PSMD6, PSME1, PSMA1, PSMD13, PSMD14, PSMC5, PSMD8, PSMB5, SEC61G, PSMA6, PSMC2, PSMC6, PSMD1, CALR, PSMC1, PSMB2, SEC61A1, PSMB4, PSMC4, PDIA3, PSMA4, PSMD2, PSMD5, PSMD11, SEC61A2, PSMD10, PSMD12, TAP2
REACTOME_GLUCOSE_METABOLISM	Obesity	Obesity_Hypothalamus_Male_RIN3BraakNA, Obesity_NucAcc_Male_RIN3BraakNA, Obesity_NucAcc_BothSexes_RIN3BraakNA, Brain_region_Controls_Male_RIN3BraakNA, Brain_region_Controls_BothSexes_RIN3BraakNA, Brain_region_Cases_Male_RIN3BraakNA, Brain_region_Cases_Female_RIN3BraakNA, Brain_region_Cases_BothSexes_RIN3BraakNA, Brain_region_BothStatuses_Male_RIN3BraakNA, Brain_region_BothStatuses_Female_RIN3BraakNA, Brain_region_BothStatuses_BothSexes_RIN3BraakNA, Brain_region_Controls_Male_RIN3Braak4, Brain_region_Controls_Female_RIN3Braak4, Brain_region_Controls_BothSexes_RIN3Braak4, Brain_region_Cases_Male_RIN3Braak4, Brain_region_Cases_Female_RIN3Braak4, Brain_region_Cases_BothSexes_RIN3Braak4, Brain_region_BothStatuses_Male_RIN3Braak4, Brain_region_BothStatuses_Female_RIN3Braak4, Brain_region_BothStatuses_BothSexes_RIN3Braak4, Obesity_Hypothalamus_Male_RIN6Braak4, Obesity_Hypothalamus_BothSexes_RIN6Braak4, Brain_region_Controls_Female_RIN6Braak4, Brain_region_Controls_BothSexes_RIN6Braak4, Brain_region_Cases_Male_RIN6Braak4, Brain_region_Cases_Female_RIN6Braak4, Brain_region_Cases_BothSexes_RIN6Braak4, Brain_region_BothStatuses_Male_RIN6Braak4, Brain_region_BothStatuses_Female_RIN6Braak4, Brain_region_BothStatuses_BothSexes_RIN6Braak4	2.21558e-05	0.000312275	-0.542867	-2.11832	0	59	FBP1, MDH2, PHKB, ENO3, PFKL, PYGB, PGM2, GOT1, PPP2CA, CALM2, SLC25A12, PFKM, ALDOA, PCK1, PHKA1, PHKG2, SLC25A11, SLC25A13, PHKG1, TPI1, PYGM, GYS1, PGK1, GAPDH, PCK2, PPP2CB, ALDOC, PGM1, GYG1, PFKFB3, PKLR, GYG2, SLC25A1, GOT2, PGAM1, PFKFB4, PFKP, PRKACA, GBE1
REACTOME_APC_C_CDC20_MEDIATED_DEGRADATION_OF_MITOTIC_PROTEINS	None	Obesity_NucAcc_Male_RIN3BraakNA, Brain_region_Controls_Male_RIN3BraakNA, Brain_region_Controls_BothSexes_RIN3BraakNA, Brain_region_Cases_Male_RIN3BraakNA, Brain_region_Cases_Female_RIN3BraakNA, Brain_region_Cases_BothSexes_RIN3BraakNA, Brain_region_BothStatuses_Male_RIN3BraakNA, Brain_region_BothStatuses_Female_RIN3BraakNA, Brain_region_BothStatuses_BothSexes_RIN3BraakNA, Sex_Hypothalamus_Controls_RIN3BraakNA, Sex_Hypothalamus_Cases_RIN3BraakNA, Sex_Hypothalamus_BothStatuses_RIN3BraakNA, Sex_NucAcc_Cases_RIN3BraakNA, Sex_NucAcc_BothStatuses_RIN3BraakNA, Brain_region_Controls_Male_RIN3Braak4, Brain_region_Controls_Female_RIN3Braak4, Brain_region_Controls_BothSexes_RIN3Braak4, Brain_region_Cases_Male_RIN3Braak4, Brain_region_Cases_Female_RIN3Braak4, Brain_region_Cases_BothSexes_RIN3Braak4, Brain_region_BothStatuses_Male_RIN3Braak4, Brain_region_BothStatuses_Female_RIN3Braak4, Brain_region_BothStatuses_BothSexes_RIN3Braak4, Sex_Hypothalamus_Cases_RIN3Braak4, Sex_NucAcc_BothStatuses_RIN3Braak4, Obesity_NucAcc_Male_RIN6Braak4, Obesity_NucAcc_Female_RIN6Braak4, Obesity_NucAcc_BothSexes_RIN6Braak4, Brain_region_Controls_Female_RIN6Braak4, Brain_region_Controls_BothSexes_RIN6Braak4, Brain_region_Cases_Male_RIN6Braak4, Brain_region_Cases_Female_RIN6Braak4, Brain_region_Cases_BothSexes_RIN6Braak4, Brain_region_BothStatuses_Male_RIN6Braak4, Brain_region_BothStatuses_Female_RIN6Braak4, Brain_region_BothStatuses_BothSexes_RIN6Braak4, Sex_NucAcc_Cases_RIN6Braak4, Sex_NucAcc_BothStatuses_RIN6Braak4	2.21631e-05	0.000312275	-0.63198	-2.49691	0	63	PSMA2, PSMB10, PSMD3, PSMD7, CDC23, CDK1, PSMB6, PSMB8, UBE2D1, ANAPC4, PSMB9, PSMB3, PSMA7, PSME2, PSMA3, PSMD6, PSME1, PSMA1, PSMD13, PSMD14, CDC27, PSMC5, PSMD8, PSMB5, UBE2E1, PSMA6, PSMC2, PSMC6, PSMD1, PSMC1, PSMB2, PSMB4, PSMC4, PSMA4, PSMD2, BUB3, PSMD5, PSMD11, PSMD10, PSMD12
REACTOME_ORC1_REMOVAL_FROM_CHROMATIN	None	Obesity_NucAcc_Male_RIN3BraakNA, Obesity_NucAcc_BothSexes_RIN3BraakNA, Brain_region_Controls_Male_RIN3BraakNA, Brain_region_Controls_BothSexes_RIN3BraakNA, Brain_region_Cases_Male_RIN3BraakNA, Brain_region_Cases_Female_RIN3BraakNA, Brain_region_Cases_BothSexes_RIN3BraakNA, Brain_region_BothStatuses_Male_RIN3BraakNA, Brain_region_BothStatuses_Female_RIN3BraakNA, Brain_region_BothStatuses_BothSexes_RIN3BraakNA, Sex_Hypothalamus_Controls_RIN3BraakNA, Sex_Hypothalamus_Cases_RIN3BraakNA, Sex_Hypothalamus_BothStatuses_RIN3BraakNA, Sex_NucAcc_Cases_RIN3BraakNA, Sex_NucAcc_BothStatuses_RIN3BraakNA, Brain_region_Controls_Male_RIN3Braak4, Brain_region_Controls_Female_RIN3Braak4, Brain_region_Controls_BothSexes_RIN3Braak4, Brain_region_Cases_Male_RIN3Braak4, Brain_region_Cases_Female_RIN3Braak4, Brain_region_Cases_BothSexes_RIN3Braak4, Brain_region_BothStatuses_Male_RIN3Braak4, Brain_region_BothStatuses_Female_RIN3Braak4, Brain_region_BothStatuses_BothSexes_RIN3Braak4, Sex_Hypothalamus_Cases_RIN3Braak4, Sex_NucAcc_BothStatuses_RIN3Braak4, Obesity_NucAcc_Male_RIN6Braak4, Obesity_NucAcc_Female_RIN6Braak4, Obesity_NucAcc_BothSexes_RIN6Braak4, Brain_region_Controls_Male_RIN6Braak4, Brain_region_Controls_Female_RIN6Braak4, Brain_region_Controls_BothSexes_RIN6Braak4, Brain_region_Cases_Male_RIN6Braak4, Brain_region_Cases_Female_RIN6Braak4, Brain_region_Cases_BothSexes_RIN6Braak4, Brain_region_BothStatuses_Male_RIN6Braak4, Brain_region_BothStatuses_Female_RIN6Braak4, Brain_region_BothStatuses_BothSexes_RIN6Braak4, Sex_NucAcc_BothStatuses_RIN6Braak4	2.21671e-05	0.000312275	-0.647899	-2.56838	0	64	PSMA2, MCM6, PSMB10, PSMD3, PSMD7, ORC4, ORC3, PSMB6, MCM2, PSMB8, CDT1, PSMB9, PSMB3, PSMA7, PSME2, CDK2, ORC1, PSMA3, PSMD6, CDKN1B, PSME1, PSMA1, PSMD13, PSMD14, PSMC5, PSMD8, PSMB5, PSMA6, PSMC2, PSMC6, PSMD1, RB1, PSMC1, PSMB2, PSMB4, PSMC4, PSMA4, PSMD2, PSMD5, PSMD11, PSMD10, PSMD12
REACTOME_ACTIVATION_OF_NF_KAPPAB_IN_B_CELLS	None	Obesity_Hypothalamus_BothSexes_RIN3BraakNA, Obesity_NucAcc_Male_RIN3BraakNA, Brain_region_Controls_Male_RIN3BraakNA, Brain_region_Controls_BothSexes_RIN3BraakNA, Brain_region_Cases_Male_RIN3BraakNA, Brain_region_Cases_Female_RIN3BraakNA, Brain_region_Cases_BothSexes_RIN3BraakNA, Brain_region_BothStatuses_Male_RIN3BraakNA, Brain_region_BothStatuses_Female_RIN3BraakNA, Brain_region_BothStatuses_BothSexes_RIN3BraakNA, Sex_Hypothalamus_Controls_RIN3BraakNA, Sex_Hypothalamus_Cases_RIN3BraakNA, Sex_Hypothalamus_BothStatuses_RIN3BraakNA, Sex_NucAcc_Cases_RIN3BraakNA, Sex_NucAcc_BothStatuses_RIN3BraakNA, Brain_region_Controls_Male_RIN3Braak4, Brain_region_Controls_Female_RIN3Braak4, Brain_region_Controls_BothSexes_RIN3Braak4, Brain_region_Cases_Male_RIN3Braak4, Brain_region_Cases_Female_RIN3Braak4, Brain_region_Cases_BothSexes_RIN3Braak4, Brain_region_BothStatuses_Male_RIN3Braak4, Brain_region_BothStatuses_Female_RIN3Braak4, Brain_region_BothStatuses_BothSexes_RIN3Braak4, Sex_Hypothalamus_Cases_RIN3Braak4, Sex_NucAcc_BothStatuses_RIN3Braak4, Obesity_NucAcc_Male_RIN6Braak4, Obesity_NucAcc_Female_RIN6Braak4, Obesity_NucAcc_BothSexes_RIN6Braak4, Brain_region_Controls_Male_RIN6Braak4, Brain_region_Controls_Female_RIN6Braak4, Brain_region_Controls_BothSexes_RIN6Braak4, Brain_region_Cases_Male_RIN6Braak4, Brain_region_Cases_Female_RIN6Braak4, Brain_region_Cases_BothSexes_RIN6Braak4, Brain_region_BothStatuses_Male_RIN6Braak4, Brain_region_BothStatuses_Female_RIN6Braak4, Brain_region_BothStatuses_BothSexes_RIN6Braak4, Sex_NucAcc_Controls_RIN6Braak4, Sex_NucAcc_Cases_RIN6Braak4, Sex_NucAcc_BothStatuses_RIN6Braak4	2.21715e-05	0.000312275	-0.645923	-2.52856	0	60	PSME4, RELA, PSMD9, PSMA2, PSMB10, PSMD3, PSMD7, CUL1, PSMB6, PSMB8, PSMB9, PSMB3, SKP1, PSMA7, PSME2, PSMA3, PSMD6, NFKBIA, PSME1, PSMA1, PSMD13, PSMD14, PSMC5, PSMD8, PSMB5, CARD11, PSMA6, PSMC2, PSMC6, PSMD1, NFKBIE, PSMC1, PSMB2, PSMB4, CHUK, PSMC4, PSMA4, PSMD2, PSMD5, PSMD11, PSMD10, PSMD12
REACTOME_SIGNALING_BY_WNT	Development	Obesity_NucAcc_Male_RIN3BraakNA, Obesity_NucAcc_BothSexes_RIN3BraakNA, Brain_region_Controls_Male_RIN3BraakNA, Brain_region_Controls_BothSexes_RIN3BraakNA, Brain_region_Cases_Male_RIN3BraakNA, Brain_region_Cases_Female_RIN3BraakNA, Brain_region_Cases_BothSexes_RIN3BraakNA, Brain_region_BothStatuses_Male_RIN3BraakNA, Brain_region_BothStatuses_Female_RIN3BraakNA, Brain_region_BothStatuses_BothSexes_RIN3BraakNA, Sex_Hypothalamus_Controls_RIN3BraakNA, Sex_Hypothalamus_Cases_RIN3BraakNA, Sex_Hypothalamus_BothStatuses_RIN3BraakNA, Sex_NucAcc_Cases_RIN3BraakNA, Sex_NucAcc_BothStatuses_RIN3BraakNA, Brain_region_Controls_Male_RIN3Braak4, Brain_region_Controls_Female_RIN3Braak4, Brain_region_Controls_BothSexes_RIN3Braak4, Brain_region_Cases_Male_RIN3Braak4, Brain_region_Cases_Female_RIN3Braak4, Brain_region_Cases_BothSexes_RIN3Braak4, Brain_region_BothStatuses_Male_RIN3Braak4, Brain_region_BothStatuses_Female_RIN3Braak4, Brain_region_BothStatuses_BothSexes_RIN3Braak4, Sex_Hypothalamus_Cases_RIN3Braak4, Obesity_NucAcc_Female_RIN6Braak4, Obesity_NucAcc_BothSexes_RIN6Braak4, Brain_region_Controls_Female_RIN6Braak4, Brain_region_Controls_BothSexes_RIN6Braak4, Brain_region_Cases_Male_RIN6Braak4, Brain_region_Cases_Female_RIN6Braak4, Brain_region_Cases_BothSexes_RIN6Braak4, Brain_region_BothStatuses_Male_RIN6Braak4, Brain_region_BothStatuses_Female_RIN6Braak4, Brain_region_BothStatuses_BothSexes_RIN6Braak4, Sex_NucAcc_Cases_RIN6Braak4, Sex_NucAcc_BothStatuses_RIN6Braak4	2.21838e-05	0.000312275	-0.624498	-2.45231	0	61	PSMA2, PSMB10, PSMD3, PSMD7, PPP2CA, CUL1, PSMB6, PSMB8, FRAT1, PSMB9, PSMB3, SKP1, PSMA7, PSME2, PSMA3, APC, PSMD6, PSME1, PSMA1, PSMD13, PSMD14, PPP2R5E, PSMC5, PSMD8, PSMB5, PPP2CB, PSMA6, PSMC2, PSMC6, PSMD1, PSMC1, PSMB2, PSMB4, CSNK1A1, PSMC4, PSMA4, PSMD2, CTNNB1, PSMD5, PSMD11, PSMD10, PSMD12
REACTOME_APC_C_CDH1_MEDIATED_DEGRADATION_OF_CDC20_AND_OTHER_APC_C_CDH1_TARGETED_PROTEINS_IN_LATE_MITOSIS_EARLY_G1	None	Obesity_NucAcc_Male_RIN3BraakNA, Obesity_NucAcc_BothSexes_RIN3BraakNA, Brain_region_Controls_Male_RIN3BraakNA, Brain_region_Controls_BothSexes_RIN3BraakNA, Brain_region_Cases_Male_RIN3BraakNA, Brain_region_Cases_Female_RIN3BraakNA, Brain_region_Cases_BothSexes_RIN3BraakNA, Brain_region_BothStatuses_Male_RIN3BraakNA, Brain_region_BothStatuses_Female_RIN3BraakNA, Brain_region_BothStatuses_BothSexes_RIN3BraakNA, Sex_Hypothalamus_Controls_RIN3BraakNA, Sex_Hypothalamus_Cases_RIN3BraakNA, Sex_Hypothalamus_BothStatuses_RIN3BraakNA, Sex_NucAcc_Cases_RIN3BraakNA, Sex_NucAcc_BothStatuses_RIN3BraakNA, Brain_region_Controls_Male_RIN3Braak4, Brain_region_Controls_Female_RIN3Braak4, Brain_region_Controls_BothSexes_RIN3Braak4, Brain_region_Cases_Male_RIN3Braak4, Brain_region_Cases_Female_RIN3Braak4, Brain_region_Cases_BothSexes_RIN3Braak4, Brain_region_BothStatuses_Male_RIN3Braak4, Brain_region_BothStatuses_Female_RIN3Braak4, Brain_region_BothStatuses_BothSexes_RIN3Braak4, Sex_Hypothalamus_Cases_RIN3Braak4, Sex_NucAcc_BothStatuses_RIN3Braak4, Obesity_NucAcc_Male_RIN6Braak4, Obesity_NucAcc_Female_RIN6Braak4, Obesity_NucAcc_BothSexes_RIN6Braak4, Brain_region_Controls_Male_RIN6Braak4, Brain_region_Controls_Female_RIN6Braak4, Brain_region_Controls_BothSexes_RIN6Braak4, Brain_region_Cases_Male_RIN6Braak4, Brain_region_Cases_Female_RIN6Braak4, Brain_region_Cases_BothSexes_RIN6Braak4, Brain_region_BothStatuses_Male_RIN6Braak4, Brain_region_BothStatuses_Female_RIN6Braak4, Brain_region_BothStatuses_BothSexes_RIN6Braak4, Sex_NucAcc_Cases_RIN6Braak4, Sex_NucAcc_BothStatuses_RIN6Braak4	2.21838e-05	0.000312275	-0.635136	-2.49408	0	61	PSMA2, PSMB10, PSMD3, PSMD7, CDC23, PSMB6, PSMB8, UBE2D1, ANAPC4, PSMB9, PSMB3, PSMA7, PSME2, PSMA3, PSMD6, PSME1, PSMA1, PSMD13, PSMD14, CDC27, PSMC5, PSMD8, PSMB5, UBE2E1, PSMA6, PSMC2, PSMC6, PSMD1, PSMC1, PSMB2, PSMB4, PSMC4, PSMA4, PSMD2, PSMD5, PSMD11, PSMD10, PSMD12
PID_HIF1_TFPATHWAY	TF targets	Obesity_Hypothalamus_BothSexes_RIN3BraakNA, Brain_region_Controls_Male_RIN3BraakNA, Brain_region_Controls_BothSexes_RIN3BraakNA, Brain_region_Cases_Male_RIN3BraakNA, Brain_region_Cases_Female_RIN3BraakNA, Brain_region_Cases_BothSexes_RIN3BraakNA, Brain_region_BothStatuses_Female_RIN3BraakNA, Brain_region_BothStatuses_BothSexes_RIN3BraakNA, Sex_NucAcc_BothStatuses_RIN3BraakNA, Obesity_Hypothalamus_Male_RIN3Braak4, Obesity_Hypothalamus_BothSexes_RIN3Braak4, Brain_region_Controls_Male_RIN3Braak4, Brain_region_Controls_Female_RIN3Braak4, Brain_region_Controls_BothSexes_RIN3Braak4, Brain_region_Cases_Male_RIN3Braak4, Brain_region_Cases_Female_RIN3Braak4, Brain_region_Cases_BothSexes_RIN3Braak4, Brain_region_BothStatuses_Male_RIN3Braak4, Brain_region_BothStatuses_Female_RIN3Braak4, Brain_region_BothStatuses_BothSexes_RIN3Braak4, Obesity_Hypothalamus_Male_RIN6Braak4, Obesity_NucAcc_Male_RIN6Braak4, Obesity_NucAcc_Female_RIN6Braak4, Obesity_NucAcc_BothSexes_RIN6Braak4, Brain_region_Controls_Male_RIN6Braak4, Brain_region_Controls_Female_RIN6Braak4, Brain_region_Controls_BothSexes_RIN6Braak4, Brain_region_Cases_Male_RIN6Braak4, Brain_region_Cases_Female_RIN6Braak4, Brain_region_Cases_BothSexes_RIN6Braak4, Brain_region_BothStatuses_Male_RIN6Braak4, Brain_region_BothStatuses_Female_RIN6Braak4, Brain_region_BothStatuses_BothSexes_RIN6Braak4	2.22045e-05	0.000312275	-0.510242	-2.00949	0	62	CREB1, PLIN2, ABCG2, EGLN3, GATA2, NOS2, PFKL, NT5E, CP, ITGB2, ETS1, ALDOA, SLC2A1, SERPINE1, ADM, NPM1, TF, SP1, JUN, VEGFA, RORA, ABCB1, ARNT, HK2, BHLHE41, FOS, MCL1, COPS5, PGK1, IGFBP1, ID2, CXCR4, PGM1, CITED2, LDHA, HK1, PFKFB3, BNIP3, HIF1A, TFRC, GCK
REACTOME_CYCLIN_E_ASSOCIATED_EVENTS_DURING_G1_S_TRANSITION_	Cell Cycle	Obesity_NucAcc_Male_RIN3BraakNA, Obesity_NucAcc_BothSexes_RIN3BraakNA, Brain_region_Controls_Male_RIN3BraakNA, Brain_region_Controls_BothSexes_RIN3BraakNA, Brain_region_Cases_Male_RIN3BraakNA, Brain_region_Cases_Female_RIN3BraakNA, Brain_region_Cases_BothSexes_RIN3BraakNA, Brain_region_BothStatuses_Male_RIN3BraakNA, Brain_region_BothStatuses_Female_RIN3BraakNA, Brain_region_BothStatuses_BothSexes_RIN3BraakNA, Sex_Hypothalamus_Controls_RIN3BraakNA, Sex_Hypothalamus_Cases_RIN3BraakNA, Sex_Hypothalamus_BothStatuses_RIN3BraakNA, Sex_NucAcc_Cases_RIN3BraakNA, Sex_NucAcc_BothStatuses_RIN3BraakNA, Brain_region_Controls_Male_RIN3Braak4, Brain_region_Controls_Female_RIN3Braak4, Brain_region_Controls_BothSexes_RIN3Braak4, Brain_region_Cases_Male_RIN3Braak4, Brain_region_Cases_Female_RIN3Braak4, Brain_region_Cases_BothSexes_RIN3Braak4, Brain_region_BothStatuses_Male_RIN3Braak4, Brain_region_BothStatuses_Female_RIN3Braak4, Brain_region_BothStatuses_BothSexes_RIN3Braak4, Sex_Hypothalamus_Cases_RIN3Braak4, Sex_NucAcc_BothStatuses_RIN3Braak4, Obesity_NucAcc_Male_RIN6Braak4, Obesity_NucAcc_Female_RIN6Braak4, Obesity_NucAcc_BothSexes_RIN6Braak4, Brain_region_Controls_Male_RIN6Braak4, Brain_region_Controls_Female_RIN6Braak4, Brain_region_Controls_BothSexes_RIN6Braak4, Brain_region_Cases_Male_RIN6Braak4, Brain_region_Cases_Female_RIN6Braak4, Brain_region_Cases_BothSexes_RIN6Braak4, Brain_region_BothStatuses_Male_RIN6Braak4, Brain_region_BothStatuses_Female_RIN6Braak4, Brain_region_BothStatuses_BothSexes_RIN6Braak4, Sex_NucAcc_Cases_RIN6Braak4, Sex_NucAcc_BothStatuses_RIN6Braak4	2.22045e-05	0.000312275	-0.670694	-2.6414	0	62	MAX, PSMA2, PSMB10, PSMD3, PSMD7, CUL1, PSMB6, PSMB8, PSMB9, PSMB3, SKP1, PSMA7, PSME2, CDK2, PSMA3, PSMD6, CDKN1B, PSME1, PSMA1, PSMD13, PSMD14, WEE1, PSMC5, PSMD8, PSMB5, PSMA6, PSMC2, PSMC6, PSMD1, RB1, PSMC1, PSMB2, PSMB4, PSMC4, PSMA4, PSMD2, PSMD5, PSMD11, MYC, CDC25A, PSMD10, PSMD12
REACTOME_ASSEMBLY_OF_THE_PRE_REPLICATIVE_COMPLEX	None	Obesity_NucAcc_Male_RIN3BraakNA, Obesity_NucAcc_BothSexes_RIN3BraakNA, Brain_region_Controls_Male_RIN3BraakNA, Brain_region_Controls_BothSexes_RIN3BraakNA, Brain_region_Cases_Male_RIN3BraakNA, Brain_region_Cases_Female_RIN3BraakNA, Brain_region_Cases_BothSexes_RIN3BraakNA, Brain_region_BothStatuses_Male_RIN3BraakNA, Brain_region_BothStatuses_Female_RIN3BraakNA, Brain_region_BothStatuses_BothSexes_RIN3BraakNA, Sex_Hypothalamus_Controls_RIN3BraakNA, Sex_Hypothalamus_Cases_RIN3BraakNA, Sex_Hypothalamus_BothStatuses_RIN3BraakNA, Sex_NucAcc_Cases_RIN3BraakNA, Sex_NucAcc_BothStatuses_RIN3BraakNA, Brain_region_Controls_Male_RIN3Braak4, Brain_region_Controls_Female_RIN3Braak4, Brain_region_Controls_BothSexes_RIN3Braak4, Brain_region_Cases_Male_RIN3Braak4, Brain_region_Cases_Female_RIN3Braak4, Brain_region_Cases_BothSexes_RIN3Braak4, Brain_region_BothStatuses_Male_RIN3Braak4, Brain_region_BothStatuses_Female_RIN3Braak4, Brain_region_BothStatuses_BothSexes_RIN3Braak4, Sex_Hypothalamus_Cases_RIN3Braak4, Obesity_NucAcc_Male_RIN6Braak4, Obesity_NucAcc_Female_RIN6Braak4, Obesity_NucAcc_BothSexes_RIN6Braak4, Brain_region_Controls_Male_RIN6Braak4, Brain_region_Controls_Female_RIN6Braak4, Brain_region_Controls_BothSexes_RIN6Braak4, Brain_region_Cases_Male_RIN6Braak4, Brain_region_Cases_Female_RIN6Braak4, Brain_region_Cases_BothSexes_RIN6Braak4, Brain_region_BothStatuses_Male_RIN6Braak4, Brain_region_BothStatuses_Female_RIN6Braak4, Brain_region_BothStatuses_BothSexes_RIN6Braak4, Sex_NucAcc_Cases_RIN6Braak4, Sex_NucAcc_BothStatuses_RIN6Braak4	2.22045e-05	0.000312275	-0.600954	-2.36674	0	62	PSMA2, MCM6, PSMB10, PSMD3, PSMD7, ORC4, ORC3, PSMB6, MCM2, PSMB8, CDT1, PSMB9, PSMB3, PSMA7, PSME2, ORC1, PSMA3, PSMD6, PSME1, PSMA1, PSMD13, PSMD14, PSMC5, PSMD8, PSMB5, PSMA6, PSMC2, PSMC6, PSMD1, PSMC1, PSMB2, PSMB4, PSMC4, PSMA4, PSMD2, PSMD5, PSMD11, PSMD10, PSMD12
REACTOME_SEMAPHORIN_INTERACTIONS	None	Brain_region_Controls_Male_RIN3BraakNA, Brain_region_Controls_BothSexes_RIN3BraakNA, Brain_region_Cases_Male_RIN3BraakNA, Brain_region_Cases_Female_RIN3BraakNA, Brain_region_Cases_BothSexes_RIN3BraakNA, Brain_region_BothStatuses_Male_RIN3BraakNA, Brain_region_BothStatuses_Female_RIN3BraakNA, Brain_region_BothStatuses_BothSexes_RIN3BraakNA, Sex_NucAcc_Controls_RIN3BraakNA, Sex_NucAcc_BothStatuses_RIN3BraakNA, Brain_region_Controls_Male_RIN3Braak4, Brain_region_Controls_Female_RIN3Braak4, Brain_region_Controls_BothSexes_RIN3Braak4, Brain_region_Cases_Male_RIN3Braak4, Brain_region_Cases_Female_RIN3Braak4, Brain_region_Cases_BothSexes_RIN3Braak4, Brain_region_BothStatuses_Male_RIN3Braak4, Brain_region_BothStatuses_Female_RIN3Braak4, Brain_region_BothStatuses_BothSexes_RIN3Braak4, Sex_NucAcc_Controls_RIN3Braak4, Sex_NucAcc_BothStatuses_RIN3Braak4, Brain_region_Controls_Male_RIN6Braak4, Brain_region_Controls_Female_RIN6Braak4, Brain_region_Controls_BothSexes_RIN6Braak4, Brain_region_Cases_Male_RIN6Braak4, Brain_region_Cases_Female_RIN6Braak4, Brain_region_Cases_BothSexes_RIN6Braak4, Brain_region_BothStatuses_Male_RIN6Braak4, Brain_region_BothStatuses_Female_RIN6Braak4, Brain_region_BothStatuses_BothSexes_RIN6Braak4, Sex_NucAcc_BothStatuses_RIN6Braak4	2.22133e-05	0.000312275	-0.56531	-2.24609	0	65	CFL1, RAC1, RND1, RHOG, PLXNA3, TLN1, RAC2, SEMA6A, MET, SEMA6D, PLXNB1, MYH14, RHOC, FYN, LIMK2, TYROBP, PTPRC, ARHGEF11, RHOB, PAK2, RHOA, NRP1, PLXNC1, DPYSL3, PLXND1, HSP90AB1, SEMA7A, ITGB1, MYL12B, MYL6, DPYSL2, ARHGAP35, SEMA5A, PLXNA1, CDC42, LIMK1
REACTOME_ANTIGEN_PROCESSING_CROSS_PRESENTATION	Immune/Inflam	Obesity_NucAcc_Male_RIN3BraakNA, Obesity_NucAcc_BothSexes_RIN3BraakNA, Brain_region_Controls_Male_RIN3BraakNA, Brain_region_Controls_BothSexes_RIN3BraakNA, Brain_region_Cases_Male_RIN3BraakNA, Brain_region_Cases_Female_RIN3BraakNA, Brain_region_Cases_BothSexes_RIN3BraakNA, Brain_region_BothStatuses_Male_RIN3BraakNA, Brain_region_BothStatuses_Female_RIN3BraakNA, Brain_region_BothStatuses_BothSexes_RIN3BraakNA, Sex_Hypothalamus_Cases_RIN3BraakNA, Sex_Hypothalamus_BothStatuses_RIN3BraakNA, Sex_NucAcc_Controls_RIN3BraakNA, Sex_NucAcc_Cases_RIN3BraakNA, Sex_NucAcc_BothStatuses_RIN3BraakNA, Brain_region_Controls_Male_RIN3Braak4, Brain_region_Controls_Female_RIN3Braak4, Brain_region_Controls_BothSexes_RIN3Braak4, Brain_region_Cases_Male_RIN3Braak4, Brain_region_Cases_Female_RIN3Braak4, Brain_region_Cases_BothSexes_RIN3Braak4, Brain_region_BothStatuses_Male_RIN3Braak4, Brain_region_BothStatuses_Female_RIN3Braak4, Brain_region_BothStatuses_BothSexes_RIN3Braak4, Sex_NucAcc_Controls_RIN3Braak4, Sex_NucAcc_BothStatuses_RIN3Braak4, Obesity_Hypothalamus_Male_RIN6Braak4, Obesity_NucAcc_Male_RIN6Braak4, Obesity_NucAcc_Female_RIN6Braak4, Obesity_NucAcc_BothSexes_RIN6Braak4, Brain_region_Controls_Male_RIN6Braak4, Brain_region_Controls_Female_RIN6Braak4, Brain_region_Controls_BothSexes_RIN6Braak4, Brain_region_Cases_Male_RIN6Braak4, Brain_region_Cases_Female_RIN6Braak4, Brain_region_Cases_BothSexes_RIN6Braak4, Brain_region_BothStatuses_Male_RIN6Braak4, Brain_region_BothStatuses_Female_RIN6Braak4, Brain_region_BothStatuses_BothSexes_RIN6Braak4, Sex_NucAcc_Controls_RIN6Braak4, Sex_NucAcc_Cases_RIN6Braak4, Sex_NucAcc_BothStatuses_RIN6Braak4	2.23344e-05	0.000312275	-0.647992	-2.61307	0	70	SEC61B, PSME4, HLA-B, PSMD9, HLA-A, PSMA2, PSMB10, PSMD3, PSMD7, PSMB6, TAP1, PSMB8, NCF4, HLA-C, PSMB9, PSMB3, PSMA7, PSME2, ITGB5, PSMA3, B2M, PSMD6, CD36, CYBB, LNPEP, PSME1, PSMA1, PSMD13, PSMD14, PSMC5, CTSS, PSMD8, PSMB5, SEC61G, PSMA6, PSMC2, PSMC6, PSMD1, CALR, PSMC1, PSMB2, SEC61A1, PSMB4, PSMC4, PDIA3, PSMA4, PSMD2, PSMD5, PSMD11, SEC61A2, PSMD10, PSMD12, TAP2
REACTOME_REGULATION_OF_MITOTIC_CELL_CYCLE	Cell Cycle	Obesity_NucAcc_Male_RIN3BraakNA, Brain_region_Controls_Male_RIN3BraakNA, Brain_region_Controls_BothSexes_RIN3BraakNA, Brain_region_Cases_Male_RIN3BraakNA, Brain_region_Cases_Female_RIN3BraakNA, Brain_region_Cases_BothSexes_RIN3BraakNA, Brain_region_BothStatuses_Male_RIN3BraakNA, Brain_region_BothStatuses_Female_RIN3BraakNA, Brain_region_BothStatuses_BothSexes_RIN3BraakNA, Sex_Hypothalamus_Controls_RIN3BraakNA, Sex_Hypothalamus_Cases_RIN3BraakNA, Sex_Hypothalamus_BothStatuses_RIN3BraakNA, Sex_NucAcc_Cases_RIN3BraakNA, Sex_NucAcc_BothStatuses_RIN3BraakNA, Brain_region_Controls_Male_RIN3Braak4, Brain_region_Controls_Female_RIN3Braak4, Brain_region_Controls_BothSexes_RIN3Braak4, Brain_region_Cases_Male_RIN3Braak4, Brain_region_Cases_Female_RIN3Braak4, Brain_region_Cases_BothSexes_RIN3Braak4, Brain_region_BothStatuses_Male_RIN3Braak4, Brain_region_BothStatuses_Female_RIN3Braak4, Brain_region_BothStatuses_BothSexes_RIN3Braak4, Sex_Hypothalamus_Cases_RIN3Braak4, Sex_NucAcc_BothStatuses_RIN3Braak4, Obesity_NucAcc_Male_RIN6Braak4, Obesity_NucAcc_Female_RIN6Braak4, Obesity_NucAcc_BothSexes_RIN6Braak4, Brain_region_Controls_Female_RIN6Braak4, Brain_region_Controls_BothSexes_RIN6Braak4, Brain_region_Cases_Male_RIN6Braak4, Brain_region_Cases_Female_RIN6Braak4, Brain_region_Cases_BothSexes_RIN6Braak4, Brain_region_BothStatuses_Male_RIN6Braak4, Brain_region_BothStatuses_Female_RIN6Braak4, Brain_region_BothStatuses_BothSexes_RIN6Braak4, Sex_NucAcc_Cases_RIN6Braak4, Sex_NucAcc_BothStatuses_RIN6Braak4	2.23889e-05	0.000312275	-0.597511	-2.43526	0	74	FBXO5, PSME4, PSMD9, CDC14A, PSMA2, PSMB10, PSMD3, PSMD7, CDC23, CUL1, CDK1, PSMB6, PSMB8, UBE2D1, ANAPC4, PSMB9, PSMB3, SKP1, PSMA7, PSME2, CDK2, PSMA3, PSMD6, PSME1, PSMA1, PSMD13, PSMD14, CDC27, PSMC5, PSMD8, PSMB5, UBE2E1, PSMA6, PSMC2, PSMC6, PSMD1, PSMC1, PSMB2, PSMB4, PSMC4, PSMA4, PSMD2, BUB3, PSMD5, PSMD11, PSMD10, PSMD12
REACTOME_M_G1_TRANSITION	Cell Cycle	Obesity_Hypothalamus_BothSexes_RIN3BraakNA, Obesity_NucAcc_Male_RIN3BraakNA, Brain_region_Controls_BothSexes_RIN3BraakNA, Brain_region_Cases_Male_RIN3BraakNA, Brain_region_Cases_Female_RIN3BraakNA, Brain_region_Cases_BothSexes_RIN3BraakNA, Brain_region_BothStatuses_Female_RIN3BraakNA, Brain_region_BothStatuses_BothSexes_RIN3BraakNA, Sex_Hypothalamus_Controls_RIN3BraakNA, Sex_Hypothalamus_Cases_RIN3BraakNA, Sex_Hypothalamus_BothStatuses_RIN3BraakNA, Sex_NucAcc_Cases_RIN3BraakNA, Sex_NucAcc_BothStatuses_RIN3BraakNA, Brain_region_Controls_Male_RIN3Braak4, Brain_region_Controls_Female_RIN3Braak4, Brain_region_Controls_BothSexes_RIN3Braak4, Brain_region_Cases_Male_RIN3Braak4, Brain_region_Cases_Female_RIN3Braak4, Brain_region_Cases_BothSexes_RIN3Braak4, Brain_region_BothStatuses_Male_RIN3Braak4, Brain_region_BothStatuses_Female_RIN3Braak4, Brain_region_BothStatuses_BothSexes_RIN3Braak4, Sex_Hypothalamus_Cases_RIN3Braak4, Obesity_NucAcc_Male_RIN6Braak4, Obesity_NucAcc_Female_RIN6Braak4, Obesity_NucAcc_BothSexes_RIN6Braak4, Brain_region_Controls_Female_RIN6Braak4, Brain_region_Controls_BothSexes_RIN6Braak4, Brain_region_Cases_Male_RIN6Braak4, Brain_region_Cases_Female_RIN6Braak4, Brain_region_Cases_BothSexes_RIN6Braak4, Brain_region_BothStatuses_Male_RIN6Braak4, Brain_region_BothStatuses_Female_RIN6Braak4, Brain_region_BothStatuses_BothSexes_RIN6Braak4, Sex_NucAcc_BothStatuses_RIN6Braak4	2.24331e-05	0.000312275	-0.519894	-2.13418	0	77	PSMA2, MCM6, POLA1, PSMB10, PSMD3, RPA1, PSMD7, ORC4, ORC3, PSMB6, MCM2, PSMB8, CDT1, PSMB9, PSMB3, PSMA7, PSME2, CDK2, ORC1, PSMA3, PSMD6, MCM10, PSME1, PSMA1, PSMD13, PSMD14, PSMC5, PSMD8, PSMB5, PSMA6, PSMC2, PSMC6, PSMD1, PSMC1, PSMB2, PSMB4, PSMC4, PSMA4, PSMD2, PSMD5, PSMD11, PSMD10, PSMD12
REACTOME_TRANSPORT_OF_GLUCOSE_AND_OTHER_SUGARS_BILE_SALTS_AND_ORGANIC_ACIDS_METAL_IONS_AND_AMINE_COMPOUNDS	Other	Brain_region_Controls_Male_RIN3BraakNA, Brain_region_Controls_BothSexes_RIN3BraakNA, Brain_region_Cases_Male_RIN3BraakNA, Brain_region_Cases_Female_RIN3BraakNA, Brain_region_Cases_BothSexes_RIN3BraakNA, Brain_region_BothStatuses_Male_RIN3BraakNA, Brain_region_BothStatuses_Female_RIN3BraakNA, Brain_region_BothStatuses_BothSexes_RIN3BraakNA, Sex_NucAcc_BothStatuses_RIN3BraakNA, Brain_region_Controls_Male_RIN3Braak4, Brain_region_Controls_Female_RIN3Braak4, Brain_region_Controls_BothSexes_RIN3Braak4, Brain_region_Cases_Male_RIN3Braak4, Brain_region_Cases_Female_RIN3Braak4, Brain_region_Cases_BothSexes_RIN3Braak4, Brain_region_BothStatuses_Male_RIN3Braak4, Brain_region_BothStatuses_Female_RIN3Braak4, Brain_region_BothStatuses_BothSexes_RIN3Braak4, Sex_NucAcc_BothStatuses_RIN3Braak4, Obesity_NucAcc_Female_RIN6Braak4, Obesity_NucAcc_BothSexes_RIN6Braak4, Brain_region_Controls_Male_RIN6Braak4, Brain_region_Controls_Female_RIN6Braak4, Brain_region_Controls_BothSexes_RIN6Braak4, Brain_region_Cases_Male_RIN6Braak4, Brain_region_Cases_Female_RIN6Braak4, Brain_region_Cases_BothSexes_RIN6Braak4, Brain_region_BothStatuses_Male_RIN6Braak4, Brain_region_BothStatuses_Female_RIN6Braak4, Brain_region_BothStatuses_BothSexes_RIN6Braak4, Sex_NucAcc_BothStatuses_RIN6Braak4	2.24331e-05	0.000312275	-0.508953	-2.08927	0	77	RHCG, SLC39A3, SLC16A7, SLC22A2, SLC44A2, SLC22A5, SLC44A3, SLC41A1, SLC5A3, CP, SLC39A8, SLC18A1, SLC40A1, SLC22A18, SLC22A4, SLC30A5, SLC2A1, SLC2A9, HEPH, SLC13A3, SLC30A3, SLC6A5, SLC5A11, SLC41A2, SLC22A15, SLC5A1, SLC2A3, SLC11A1, SLC31A1, SLC2A5, SLC14A1, SLC16A3, SLC22A6, SLC39A1, SLC22A3, SLC6A9, SLC6A15, SLC6A11, SLC6A3, SLC39A6, SLC2A6, SLC39A7, SLC6A7, SLC18A2, SLC44A5
REACTOME_REGULATION_OF_MRNA_STABILITY_BY_PROTEINS_THAT_BIND_AU_RICH_ELEMENTS	Transc/Transl	Obesity_Hypothalamus_BothSexes_RIN3BraakNA, Obesity_NucAcc_Male_RIN3BraakNA, Obesity_NucAcc_BothSexes_RIN3BraakNA, Brain_region_Controls_Male_RIN3BraakNA, Brain_region_Controls_BothSexes_RIN3BraakNA, Brain_region_Cases_Male_RIN3BraakNA, Brain_region_Cases_Female_RIN3BraakNA, Brain_region_Cases_BothSexes_RIN3BraakNA, Brain_region_BothStatuses_Female_RIN3BraakNA, Brain_region_BothStatuses_BothSexes_RIN3BraakNA, Sex_Hypothalamus_Cases_RIN3BraakNA, Sex_Hypothalamus_BothStatuses_RIN3BraakNA, Sex_NucAcc_Cases_RIN3BraakNA, Sex_NucAcc_BothStatuses_RIN3BraakNA, Brain_region_Controls_Male_RIN3Braak4, Brain_region_Controls_Female_RIN3Braak4, Brain_region_Controls_BothSexes_RIN3Braak4, Brain_region_Cases_Male_RIN3Braak4, Brain_region_Cases_Female_RIN3Braak4, Brain_region_Cases_BothSexes_RIN3Braak4, Brain_region_BothStatuses_Male_RIN3Braak4, Brain_region_BothStatuses_Female_RIN3Braak4, Brain_region_BothStatuses_BothSexes_RIN3Braak4, Sex_Hypothalamus_Cases_RIN3Braak4, Obesity_NucAcc_Male_RIN6Braak4, Obesity_NucAcc_Female_RIN6Braak4, Obesity_NucAcc_BothSexes_RIN6Braak4, Brain_region_Controls_Female_RIN6Braak4, Brain_region_Controls_BothSexes_RIN6Braak4, Brain_region_Cases_Male_RIN6Braak4, Brain_region_Cases_Female_RIN6Braak4, Brain_region_Cases_BothSexes_RIN6Braak4, Brain_region_BothStatuses_Male_RIN6Braak4, Brain_region_BothStatuses_Female_RIN6Braak4, Brain_region_BothStatuses_BothSexes_RIN6Braak4, Sex_NucAcc_BothStatuses_RIN6Braak4	2.25246e-05	0.000312275	-0.515526	-2.12928	0	80	PSMA2, PSMB10, PSMD3, PSMD7, PARN, YWHAB, XPO1, PSMB6, PSMB8, PSMB9, PSMB3, PSMA7, PSME2, PSMA3, ZFP36, PSMD6, PSME1, PSMA1, PSMD13, PSMD14, DCP2, PSMC5, HSPA8, PSMD8, ZFP36L1, PSMB5, PSMA6, PSMC2, PSMC6, PSMD1, PSMC1, MAPKAPK2, PSMB2, TNPO1, PSMB4, PSMC4, PSMA4, PSMD2, PSMD5, PSMD11, PSMD10, PSMD12, EIF4G1
REACTOME_MHC_CLASS_II_ANTIGEN_PRESENTATION	Immune/Inflam	Obesity_NucAcc_Male_RIN3BraakNA, Obesity_NucAcc_BothSexes_RIN3BraakNA, Brain_region_Controls_Male_RIN3BraakNA, Brain_region_Controls_BothSexes_RIN3BraakNA, Brain_region_Cases_Male_RIN3BraakNA, Brain_region_Cases_Female_RIN3BraakNA, Brain_region_Cases_BothSexes_RIN3BraakNA, Brain_region_BothStatuses_Male_RIN3BraakNA, Brain_region_BothStatuses_Female_RIN3BraakNA, Brain_region_BothStatuses_BothSexes_RIN3BraakNA, Sex_NucAcc_BothStatuses_RIN3BraakNA, Brain_region_Controls_Male_RIN3Braak4, Brain_region_Controls_Female_RIN3Braak4, Brain_region_Controls_BothSexes_RIN3Braak4, Brain_region_Cases_Male_RIN3Braak4, Brain_region_Cases_Female_RIN3Braak4, Brain_region_Cases_BothSexes_RIN3Braak4, Brain_region_BothStatuses_Male_RIN3Braak4, Brain_region_BothStatuses_Female_RIN3Braak4, Brain_region_BothStatuses_BothSexes_RIN3Braak4, Obesity_Hypothalamus_Female_RIN6Braak4, Obesity_Hypothalamus_BothSexes_RIN6Braak4, Obesity_NucAcc_Female_RIN6Braak4, Brain_region_Controls_Male_RIN6Braak4, Brain_region_Controls_Female_RIN6Braak4, Brain_region_Controls_BothSexes_RIN6Braak4, Brain_region_Cases_Male_RIN6Braak4, Brain_region_Cases_Female_RIN6Braak4, Brain_region_Cases_BothSexes_RIN6Braak4, Brain_region_BothStatuses_Male_RIN6Braak4, Brain_region_BothStatuses_Female_RIN6Braak4, Brain_region_BothStatuses_BothSexes_RIN6Braak4	2.25912e-05	0.000312275	-0.511	-2.13955	0	86	AP1S2, OSBPL1A, DYNC1LI2, LGMN, HLA-DOA, AP1G1, AP2S1, DYNLL2, DNM2, DCTN6, DYNLL1, HLA-DMA, CTSK, CTSB, DYNC1I2, KIF4A, CTSH, HLA-DMB, SAR1B, AP2B1, CTSS, AP2M1, SEC24B, AP2A1, DYNC1I1, CD74, CLTA, CLTC, HLA-DPA1, KIF2A, HLA-DPB1, CTSA, DCTN4, DCTN2, KLC1, KIFAP3, SEC31A, RAB7A, CTSD, DYNC1H1, CTSC, SEC24D, CANX, ACTR1A
REACTOME_SYNTHESIS_OF_DNA	None	Obesity_Hypothalamus_BothSexes_RIN3BraakNA, Obesity_NucAcc_Male_RIN3BraakNA, Brain_region_Controls_Male_RIN3BraakNA, Brain_region_Controls_BothSexes_RIN3BraakNA, Brain_region_Cases_Male_RIN3BraakNA, Brain_region_Cases_Female_RIN3BraakNA, Brain_region_Cases_BothSexes_RIN3BraakNA, Brain_region_BothStatuses_Male_RIN3BraakNA, Brain_region_BothStatuses_Female_RIN3BraakNA, Brain_region_BothStatuses_BothSexes_RIN3BraakNA, Sex_Hypothalamus_Cases_RIN3BraakNA, Sex_Hypothalamus_BothStatuses_RIN3BraakNA, Sex_NucAcc_Cases_RIN3BraakNA, Sex_NucAcc_BothStatuses_RIN3BraakNA, Brain_region_Controls_Male_RIN3Braak4, Brain_region_Controls_Female_RIN3Braak4, Brain_region_Controls_BothSexes_RIN3Braak4, Brain_region_Cases_Male_RIN3Braak4, Brain_region_Cases_Female_RIN3Braak4, Brain_region_Cases_BothSexes_RIN3Braak4, Brain_region_BothStatuses_Male_RIN3Braak4, Brain_region_BothStatuses_Female_RIN3Braak4, Brain_region_BothStatuses_BothSexes_RIN3Braak4, Sex_Hypothalamus_Cases_RIN3Braak4, Sex_NucAcc_BothStatuses_RIN3Braak4, Obesity_NucAcc_Male_RIN6Braak4, Obesity_NucAcc_Female_RIN6Braak4, Obesity_NucAcc_BothSexes_RIN6Braak4, Brain_region_Controls_Male_RIN6Braak4, Brain_region_Controls_Female_RIN6Braak4, Brain_region_Controls_BothSexes_RIN6Braak4, Brain_region_Cases_Male_RIN6Braak4, Brain_region_Cases_Female_RIN6Braak4, Brain_region_Cases_BothSexes_RIN6Braak4, Brain_region_BothStatuses_Male_RIN6Braak4, Brain_region_BothStatuses_Female_RIN6Braak4, Brain_region_BothStatuses_BothSexes_RIN6Braak4, Sex_NucAcc_BothStatuses_RIN6Braak4	2.26619e-05	0.000312275	-0.570009	-2.40044	0	89	PSMA2, MCM6, POLA1, PSMB10, PSMD3, RPA1, PSMD7, ORC4, ORC3, PSMB6, MCM2, PSMB8, CDT1, PSMB9, PSMB3, PSMA7, PSME2, CDK2, ORC1, PCNA, PSMA3, PSMD6, CDKN1B, PSME1, PSMA1, PSMD13, PSMD14, PSMC5, PSMD8, FEN1, PSMB5, PSMA6, PSMC2, PSMC6, PSMD1, RB1, PSMC1, PSMB2, PSMB4, PSMC4, PSMA4, PSMD2, PSMD5, PSMD11, PSMD10, PSMD12
PID_CXCR4_PATHWAY	Immune/Inflam	Obesity_Hypothalamus_Male_RIN3BraakNA, Obesity_Hypothalamus_Female_RIN3BraakNA, Obesity_Hypothalamus_BothSexes_RIN3BraakNA, Brain_region_Controls_Male_RIN3BraakNA, Brain_region_Controls_BothSexes_RIN3BraakNA, Brain_region_Cases_Male_RIN3BraakNA, Brain_region_Cases_Female_RIN3BraakNA, Brain_region_Cases_BothSexes_RIN3BraakNA, Brain_region_BothStatuses_Male_RIN3BraakNA, Brain_region_BothStatuses_Female_RIN3BraakNA, Brain_region_BothStatuses_BothSexes_RIN3BraakNA, Sex_Hypothalamus_Controls_RIN3BraakNA, Sex_NucAcc_Controls_RIN3BraakNA, Sex_NucAcc_BothStatuses_RIN3BraakNA, Obesity_Hypothalamus_Male_RIN3Braak4, Obesity_Hypothalamus_BothSexes_RIN3Braak4, Brain_region_Controls_Male_RIN3Braak4, Brain_region_Controls_Female_RIN3Braak4, Brain_region_Controls_BothSexes_RIN3Braak4, Brain_region_Cases_Male_RIN3Braak4, Brain_region_Cases_Female_RIN3Braak4, Brain_region_Cases_BothSexes_RIN3Braak4, Brain_region_BothStatuses_Male_RIN3Braak4, Brain_region_BothStatuses_Female_RIN3Braak4, Brain_region_BothStatuses_BothSexes_RIN3Braak4, Sex_Hypothalamus_Controls_RIN3Braak4, Sex_NucAcc_Controls_RIN3Braak4, Sex_NucAcc_BothStatuses_RIN3Braak4, Obesity_Hypothalamus_Male_RIN6Braak4, Obesity_Hypothalamus_BothSexes_RIN6Braak4, Brain_region_Controls_Male_RIN6Braak4, Brain_region_Controls_Female_RIN6Braak4, Brain_region_Controls_BothSexes_RIN6Braak4, Brain_region_Cases_Male_RIN6Braak4, Brain_region_Cases_Female_RIN6Braak4, Brain_region_Cases_BothSexes_RIN6Braak4, Brain_region_BothStatuses_Male_RIN6Braak4, Brain_region_BothStatuses_Female_RIN6Braak4, Brain_region_BothStatuses_BothSexes_RIN6Braak4, Sex_NucAcc_BothStatuses_RIN6Braak4	2.29284e-05	0.000312275	-0.52099	-2.23056	0	98	CD4, PTEN, PTPN11, HCK, VAV1, CFL1, ADRBK1, RAC1, UBQLN1, GNAI1, STAT2, PIK3CG, LYN, GNAZ, RGS1, PTPN6, ITGA5, ITGA7, ITGA8, PXN, ITGA3, PAG1, YES1, RHOC, FYN, ITGA6, PLCB3, PTPRC, GNAI2, RHOB, RHOA, VPS4B, CXCR4, INPP5D, PIK3CD, ITGA4, CRK, HLA-DRA, STAT1, ITGB1, CSK, RALB, PIK3CA, RAP1B, STAT3, STAT5B, ARRB2, PIK3R3, STAT5A, CDC42, GNG2, LIMK1
REACTOME_SIGNALING_BY_ILS	Immune/Inflam	Obesity_Hypothalamus_Male_RIN3BraakNA, Obesity_Hypothalamus_Female_RIN3BraakNA, Obesity_Hypothalamus_BothSexes_RIN3BraakNA, Obesity_NucAcc_Female_RIN3BraakNA, Brain_region_Controls_Male_RIN3BraakNA, Brain_region_Controls_BothSexes_RIN3BraakNA, Brain_region_Cases_Male_RIN3BraakNA, Brain_region_Cases_Female_RIN3BraakNA, Brain_region_Cases_BothSexes_RIN3BraakNA, Brain_region_BothStatuses_Male_RIN3BraakNA, Brain_region_BothStatuses_Female_RIN3BraakNA, Brain_region_BothStatuses_BothSexes_RIN3BraakNA, Sex_Hypothalamus_Cases_RIN3BraakNA, Sex_NucAcc_Controls_RIN3BraakNA, Sex_NucAcc_BothStatuses_RIN3BraakNA, Obesity_Hypothalamus_Male_RIN3Braak4, Obesity_Hypothalamus_BothSexes_RIN3Braak4, Obesity_NucAcc_Male_RIN3Braak4, Brain_region_Controls_Male_RIN3Braak4, Brain_region_Controls_Female_RIN3Braak4, Brain_region_Controls_BothSexes_RIN3Braak4, Brain_region_Cases_Male_RIN3Braak4, Brain_region_Cases_Female_RIN3Braak4, Brain_region_Cases_BothSexes_RIN3Braak4, Brain_region_BothStatuses_Male_RIN3Braak4, Brain_region_BothStatuses_Female_RIN3Braak4, Brain_region_BothStatuses_BothSexes_RIN3Braak4, Sex_NucAcc_Controls_RIN3Braak4, Sex_NucAcc_BothStatuses_RIN3Braak4, Obesity_Hypothalamus_Male_RIN6Braak4, Obesity_Hypothalamus_Female_RIN6Braak4, Obesity_Hypothalamus_BothSexes_RIN6Braak4, Obesity_NucAcc_Male_RIN6Braak4, Obesity_NucAcc_BothSexes_RIN6Braak4, Brain_region_Controls_Male_RIN6Braak4, Brain_region_Controls_Female_RIN6Braak4, Brain_region_Controls_BothSexes_RIN6Braak4, Brain_region_Cases_Male_RIN6Braak4, Brain_region_Cases_Female_RIN6Braak4, Brain_region_Cases_BothSexes_RIN6Braak4, Brain_region_BothStatuses_Male_RIN6Braak4, Brain_region_BothStatuses_Female_RIN6Braak4, Brain_region_BothStatuses_BothSexes_RIN6Braak4, Sex_NucAcc_Controls_RIN6Braak4, Sex_NucAcc_BothStatuses_RIN6Braak4	2.30409e-05	0.000312275	-0.531121	-2.28391	0	101	IL18, CSF2RB, CUL1, TAB2, CDK1, IL1B, YWHAB, CASP1, HCK, VAV1, SYK, IL6R, SOCS3, HGF, IL1A, SKP1, IL6ST, BLNK, IL1R1, NOD2, LYN, IRAK3, MAP3K8, KRAS, PTPN6, RIPK2, IL1RAP, NOD1, IRAK4, JAK3, SQSTM1, YES1, TNIP2, FYN, CBL, TEC, CRKL, INPPL1, PIK3CD, CRK, UBE2N, RBX1, PELI2, CHUK, STAT1, NRAS, MAP2K4, SHC1, PIK3CA, MAP2K6, IRAK1, STAT3, STAT5B, IRAK2, PIK3R3, JAK1, STAT5A
REACTOME_G1_S_TRANSITION	Cell Cycle	Obesity_NucAcc_Male_RIN3BraakNA, Brain_region_Controls_Male_RIN3BraakNA, Brain_region_Controls_BothSexes_RIN3BraakNA, Brain_region_Cases_Male_RIN3BraakNA, Brain_region_Cases_Female_RIN3BraakNA, Brain_region_Cases_BothSexes_RIN3BraakNA, Brain_region_BothStatuses_Male_RIN3BraakNA, Brain_region_BothStatuses_Female_RIN3BraakNA, Brain_region_BothStatuses_BothSexes_RIN3BraakNA, Sex_Hypothalamus_Controls_RIN3BraakNA, Sex_Hypothalamus_Cases_RIN3BraakNA, Sex_Hypothalamus_BothStatuses_RIN3BraakNA, Sex_NucAcc_Cases_RIN3BraakNA, Sex_NucAcc_BothStatuses_RIN3BraakNA, Brain_region_Controls_Male_RIN3Braak4, Brain_region_Controls_Female_RIN3Braak4, Brain_region_Controls_BothSexes_RIN3Braak4, Brain_region_Cases_Male_RIN3Braak4, Brain_region_Cases_Female_RIN3Braak4, Brain_region_Cases_BothSexes_RIN3Braak4, Brain_region_BothStatuses_Male_RIN3Braak4, Brain_region_BothStatuses_Female_RIN3Braak4, Brain_region_BothStatuses_BothSexes_RIN3Braak4, Sex_Hypothalamus_Cases_RIN3Braak4, Sex_NucAcc_BothStatuses_RIN3Braak4, Obesity_NucAcc_Male_RIN6Braak4, Obesity_NucAcc_Female_RIN6Braak4, Obesity_NucAcc_BothSexes_RIN6Braak4, Brain_region_Controls_Male_RIN6Braak4, Brain_region_Controls_Female_RIN6Braak4, Brain_region_Controls_BothSexes_RIN6Braak4, Brain_region_Cases_Male_RIN6Braak4, Brain_region_Cases_Female_RIN6Braak4, Brain_region_Cases_BothSexes_RIN6Braak4, Brain_region_BothStatuses_Male_RIN6Braak4, Brain_region_BothStatuses_Female_RIN6Braak4, Brain_region_BothStatuses_BothSexes_RIN6Braak4, Sex_NucAcc_Cases_RIN6Braak4, Sex_NucAcc_BothStatuses_RIN6Braak4	2.30649e-05	0.000312275	-0.525859	-2.28029	0	106	RRM2, MAX, PSMA2, MCM6, POLA1, PSMB10, PSMD3, RPA1, PSMD7, PPP2CA, CUL1, CDK1, ORC4, ORC3, PSMB6, MCM2, PSMB8, DHFR, CDT1, PSMB9, PSMB3, SKP1, PSMA7, PSME2, CDK2, PPP2R3B, ORC1, PCNA, PSMA3, PSMD6, MCM10, CDKN1B, PSME1, PSMA1, PSMD13, PSMD14, WEE1, PSMC5, PSMD8, PSMB5, PPP2CB, PSMA6, PSMC2, PSMC6, PSMD1, RB1, PSMC1, PSMB2, PSMB4, PSMC4, PSMA4, PSMD2, PSMD5, PSMD11, MYC, CDC25A, PSMD10, PSMD12
REACTOME_S_PHASE	Cell Cycle	Obesity_NucAcc_Male_RIN3BraakNA, Brain_region_Controls_Male_RIN3BraakNA, Brain_region_Controls_BothSexes_RIN3BraakNA, Brain_region_Cases_Male_RIN3BraakNA, Brain_region_Cases_Female_RIN3BraakNA, Brain_region_Cases_BothSexes_RIN3BraakNA, Brain_region_BothStatuses_Male_RIN3BraakNA, Brain_region_BothStatuses_Female_RIN3BraakNA, Brain_region_BothStatuses_BothSexes_RIN3BraakNA, Sex_Hypothalamus_Cases_RIN3BraakNA, Sex_Hypothalamus_BothStatuses_RIN3BraakNA, Sex_NucAcc_Cases_RIN3BraakNA, Sex_NucAcc_BothStatuses_RIN3BraakNA, Brain_region_Controls_Male_RIN3Braak4, Brain_region_Controls_Female_RIN3Braak4, Brain_region_Controls_BothSexes_RIN3Braak4, Brain_region_Cases_Male_RIN3Braak4, Brain_region_Cases_Female_RIN3Braak4, Brain_region_Cases_BothSexes_RIN3Braak4, Brain_region_BothStatuses_Male_RIN3Braak4, Brain_region_BothStatuses_Female_RIN3Braak4, Brain_region_BothStatuses_BothSexes_RIN3Braak4, Sex_Hypothalamus_Cases_RIN3Braak4, Sex_NucAcc_BothStatuses_RIN3Braak4, Obesity_NucAcc_Male_RIN6Braak4, Obesity_NucAcc_Female_RIN6Braak4, Obesity_NucAcc_BothSexes_RIN6Braak4, Brain_region_Controls_Male_RIN6Braak4, Brain_region_Controls_Female_RIN6Braak4, Brain_region_Controls_BothSexes_RIN6Braak4, Brain_region_Cases_Male_RIN6Braak4, Brain_region_Cases_Female_RIN6Braak4, Brain_region_Cases_BothSexes_RIN6Braak4, Brain_region_BothStatuses_Male_RIN6Braak4, Brain_region_BothStatuses_Female_RIN6Braak4, Brain_region_BothStatuses_BothSexes_RIN6Braak4, Sex_NucAcc_Cases_RIN6Braak4, Sex_NucAcc_BothStatuses_RIN6Braak4	2.30649e-05	0.000312275	-0.543968	-2.35562	0	105	PSMA2, MCM6, POLA1, PSMB10, PSMD3, RPA1, PSMD7, CUL1, ORC4, ORC3, PSMB6, MCM2, PSMB8, CDT1, PSMB9, PSMB3, SKP1, PSMA7, PSME2, CDK2, CDK4, ORC1, PCNA, PSMA3, PSMD6, CDKN1B, PSME1, PSMA1, PSMD13, PSMD14, WEE1, PSMC5, PSMD8, FEN1, PSMB5, PSMA6, PSMC2, PSMC6, PSMD1, RB1, PSMC1, PSMB2, PSMB4, PSMC4, PSMA4, PSMD2, PSMD5, PSMD11, MYC, CDC25A, PSMD10, PSMD12
REACTOME_CELL_CYCLE_CHECKPOINTS	Cell Cycle	Obesity_NucAcc_Male_RIN3BraakNA, Brain_region_Controls_Male_RIN3BraakNA, Brain_region_Controls_BothSexes_RIN3BraakNA, Brain_region_Cases_Male_RIN3BraakNA, Brain_region_Cases_Female_RIN3BraakNA, Brain_region_Cases_BothSexes_RIN3BraakNA, Brain_region_BothStatuses_Male_RIN3BraakNA, Brain_region_BothStatuses_Female_RIN3BraakNA, Brain_region_BothStatuses_BothSexes_RIN3BraakNA, Sex_Hypothalamus_Controls_RIN3BraakNA, Sex_Hypothalamus_Cases_RIN3BraakNA, Sex_Hypothalamus_BothStatuses_RIN3BraakNA, Sex_NucAcc_Cases_RIN3BraakNA, Sex_NucAcc_BothStatuses_RIN3BraakNA, Brain_region_Controls_Male_RIN3Braak4, Brain_region_Controls_Female_RIN3Braak4, Brain_region_Controls_BothSexes_RIN3Braak4, Brain_region_Cases_Male_RIN3Braak4, Brain_region_Cases_Female_RIN3Braak4, Brain_region_Cases_BothSexes_RIN3Braak4, Brain_region_BothStatuses_Male_RIN3Braak4, Brain_region_BothStatuses_Female_RIN3Braak4, Brain_region_BothStatuses_BothSexes_RIN3Braak4, Sex_Hypothalamus_Cases_RIN3Braak4, Sex_NucAcc_BothStatuses_RIN3Braak4, Obesity_NucAcc_Male_RIN6Braak4, Obesity_NucAcc_Female_RIN6Braak4, Obesity_NucAcc_BothSexes_RIN6Braak4, Brain_region_Controls_Female_RIN6Braak4, Brain_region_Controls_BothSexes_RIN6Braak4, Brain_region_Cases_Male_RIN6Braak4, Brain_region_Cases_Female_RIN6Braak4, Brain_region_Cases_BothSexes_RIN6Braak4, Brain_region_BothStatuses_Male_RIN6Braak4, Brain_region_BothStatuses_Female_RIN6Braak4, Brain_region_BothStatuses_BothSexes_RIN6Braak4, Sex_NucAcc_Cases_RIN6Braak4, Sex_NucAcc_BothStatuses_RIN6Braak4	2.30984e-05	0.000312275	-0.516366	-2.25248	0	110	PSMA2, MCM6, PSMB10, PSMD3, RPA1, PSMD7, CDC23, RAD1, CDK1, ORC4, ORC3, PSMB6, MCM2, PSMB8, RAD17, UBE2D1, ANAPC4, PSMB9, PSMB3, PSMA7, PSME2, CDK2, ORC1, PSMA3, PSMD6, MCM10, CDKN1B, TP53, PSME1, PSMA1, PSMD13, PSMD14, WEE1, CDC27, PSMC5, PSMD8, PSMB5, UBE2E1, PSMA6, PSMC2, PSMC6, PSMD1, PSMC1, PSMB2, PSMB4, PSMC4, PSMA4, PSMD2, BUB3, PSMD5, PSMD11, CDC25A, PSMD10, PSMD12
KEGG_OXIDATIVE_PHOSPHORYLATION	Obesity	Obesity_Hypothalamus_Male_RIN3BraakNA, Obesity_NucAcc_Male_RIN3BraakNA, Obesity_NucAcc_BothSexes_RIN3BraakNA, Brain_region_Controls_BothSexes_RIN3BraakNA, Brain_region_Cases_Male_RIN3BraakNA, Brain_region_Cases_Female_RIN3BraakNA, Brain_region_Cases_BothSexes_RIN3BraakNA, Brain_region_BothStatuses_Male_RIN3BraakNA, Brain_region_BothStatuses_Female_RIN3BraakNA, Brain_region_BothStatuses_BothSexes_RIN3BraakNA, Sex_Hypothalamus_Controls_RIN3BraakNA, Sex_Hypothalamus_BothStatuses_RIN3BraakNA, Sex_NucAcc_Cases_RIN3BraakNA, Sex_NucAcc_BothStatuses_RIN3BraakNA, Obesity_Hypothalamus_Male_RIN3Braak4, Obesity_Hypothalamus_Female_RIN3Braak4, Obesity_Hypothalamus_BothSexes_RIN3Braak4, Brain_region_Controls_Female_RIN3Braak4, Brain_region_Controls_BothSexes_RIN3Braak4, Brain_region_Cases_Male_RIN3Braak4, Brain_region_Cases_Female_RIN3Braak4, Brain_region_Cases_BothSexes_RIN3Braak4, Brain_region_BothStatuses_Male_RIN3Braak4, Brain_region_BothStatuses_Female_RIN3Braak4, Brain_region_BothStatuses_BothSexes_RIN3Braak4, Sex_Hypothalamus_Controls_RIN3Braak4, Obesity_Hypothalamus_Male_RIN6Braak4, Obesity_Hypothalamus_Female_RIN6Braak4, Obesity_Hypothalamus_BothSexes_RIN6Braak4, Obesity_NucAcc_Female_RIN6Braak4, Obesity_NucAcc_BothSexes_RIN6Braak4, Brain_region_Controls_Female_RIN6Braak4, Brain_region_Cases_Male_RIN6Braak4, Brain_region_Cases_Female_RIN6Braak4, Brain_region_Cases_BothSexes_RIN6Braak4, Brain_region_BothStatuses_Male_RIN6Braak4, Brain_region_BothStatuses_Female_RIN6Braak4, Brain_region_BothStatuses_BothSexes_RIN6Braak4, Sex_NucAcc_Cases_RIN6Braak4	2.31326e-05	0.000312275	-0.47865	-2.09101	0	111	NDUFS6, COX7A2, ATP5J, COX6B2, TCIRG1, ATP6V0C, NDUFA6, ATP6V1E1, ATP5F1, SDHD, NDUFB7, NDUFC1, ATP4B, NDUFV2, ATP6V1F, COX5B, ATP5C1, UQCR11, NDUFAB1, COX17, ATP5H, NDUFB6, UQCRFS1, COX6A1, UQCRH, NDUFB8, NDUFA5, COX8A, ATP5A1, NDUFC2, UQCRB, COX6B1, ATP6V1G2, UQCRQ, ATP5B, NDUFB3, ATP5G3, ATP6V1D, ATP5J2, COX7B, SDHA, ATP6V0E2, ATP6V0A1, ATP6V0B, UQCRC1, ATP6AP1, ATP6V0E1, ATP6V1C1, PPA1, ATP6V1B2, ATP6V1G1, ATP6V0D1, ATP6V1A
KEGG_LYSOSOME	None	Brain_region_Controls_Male_RIN3BraakNA, Brain_region_Controls_BothSexes_RIN3BraakNA, Brain_region_Cases_Male_RIN3BraakNA, Brain_region_Cases_Female_RIN3BraakNA, Brain_region_Cases_BothSexes_RIN3BraakNA, Brain_region_BothStatuses_Male_RIN3BraakNA, Brain_region_BothStatuses_Female_RIN3BraakNA, Brain_region_BothStatuses_BothSexes_RIN3BraakNA, Sex_NucAcc_Cases_RIN3BraakNA, Sex_NucAcc_BothStatuses_RIN3BraakNA, Obesity_Hypothalamus_BothSexes_RIN3Braak4, Brain_region_Controls_Male_RIN3Braak4, Brain_region_Controls_Female_RIN3Braak4, Brain_region_Controls_BothSexes_RIN3Braak4, Brain_region_Cases_Male_RIN3Braak4, Brain_region_Cases_Female_RIN3Braak4, Brain_region_Cases_BothSexes_RIN3Braak4, Brain_region_BothStatuses_Male_RIN3Braak4, Brain_region_BothStatuses_Female_RIN3Braak4, Brain_region_BothStatuses_BothSexes_RIN3Braak4, Sex_NucAcc_BothStatuses_RIN3Braak4, Obesity_NucAcc_Female_RIN6Braak4, Obesity_NucAcc_BothSexes_RIN6Braak4, Brain_region_Controls_Male_RIN6Braak4, Brain_region_Controls_Female_RIN6Braak4, Brain_region_Controls_BothSexes_RIN6Braak4, Brain_region_Cases_Male_RIN6Braak4, Brain_region_Cases_Female_RIN6Braak4, Brain_region_Cases_BothSexes_RIN6Braak4, Brain_region_BothStatuses_Male_RIN6Braak4, Brain_region_BothStatuses_Female_RIN6Braak4, Brain_region_BothStatuses_BothSexes_RIN6Braak4, Sex_NucAcc_BothStatuses_RIN6Braak4	2.31895e-05	0.000312275	-0.477077	-2.09623	0	115	TCIRG1, ATP6V0C, GBA, CD68, SUMF1, LIPA, NAGA, ARSA, MCOLN1, AP1S2, DNASE2, LGMN, CLTB, AP1G1, NPC1, GNPTG, MANBA, NAGLU, PLA2G15, LAMP1, GLA, CTSZ, GALC, CTSK, ENTPD4, CTSB, MAN2B1, CTSH, PPT1, FUCA1, SLC11A1, AP4M1, NEU1, LAPTM5, SCARB2, AP3S2, ACP2, CTSS, NPC2, AP3M2, CLTA, CLTC, ATP6V0A1, ATP6V0B, SLC17A5, ASAH1, SLC11A2, ATP6AP1, CTSA, GLB1, CD164, SMPD1, LAPTM4A, CTSD, CD63, GNS, CTSC, ATP6V0D1, AP3M1, IGF2R, CLTCL1, LAPTM4B
REACTOME_SIGNALING_BY_THE_B_CELL_RECEPTOR_BCR	Immune/Inflam	Obesity_Hypothalamus_BothSexes_RIN3BraakNA, Brain_region_Controls_Male_RIN3BraakNA, Brain_region_Controls_BothSexes_RIN3BraakNA, Brain_region_Cases_Male_RIN3BraakNA, Brain_region_Cases_Female_RIN3BraakNA, Brain_region_Cases_BothSexes_RIN3BraakNA, Brain_region_BothStatuses_Male_RIN3BraakNA, Brain_region_BothStatuses_Female_RIN3BraakNA, Brain_region_BothStatuses_BothSexes_RIN3BraakNA, Sex_Hypothalamus_Cases_RIN3BraakNA, Sex_Hypothalamus_BothStatuses_RIN3BraakNA, Sex_NucAcc_Controls_RIN3BraakNA, Sex_NucAcc_Cases_RIN3BraakNA, Sex_NucAcc_BothStatuses_RIN3BraakNA, Obesity_Hypothalamus_Male_RIN3Braak4, Brain_region_Controls_Male_RIN3Braak4, Brain_region_Controls_Female_RIN3Braak4, Brain_region_Controls_BothSexes_RIN3Braak4, Brain_region_Cases_Male_RIN3Braak4, Brain_region_Cases_Female_RIN3Braak4, Brain_region_Cases_BothSexes_RIN3Braak4, Brain_region_BothStatuses_Male_RIN3Braak4, Brain_region_BothStatuses_Female_RIN3Braak4, Brain_region_BothStatuses_BothSexes_RIN3Braak4, Sex_Hypothalamus_Cases_RIN3Braak4, Sex_NucAcc_BothStatuses_RIN3Braak4, Obesity_Hypothalamus_Male_RIN6Braak4, Obesity_NucAcc_Male_RIN6Braak4, Obesity_NucAcc_Female_RIN6Braak4, Obesity_NucAcc_BothSexes_RIN6Braak4, Brain_region_Controls_Male_RIN6Braak4, Brain_region_Controls_Female_RIN6Braak4, Brain_region_Controls_BothSexes_RIN6Braak4, Brain_region_Cases_Male_RIN6Braak4, Brain_region_Cases_Female_RIN6Braak4, Brain_region_Cases_BothSexes_RIN6Braak4, Brain_region_BothStatuses_Male_RIN6Braak4, Brain_region_BothStatuses_Female_RIN6Braak4, Brain_region_BothStatuses_BothSexes_RIN6Braak4, Sex_NucAcc_Controls_RIN6Braak4, Sex_NucAcc_BothStatuses_RIN6Braak4	2.32116e-05	0.000312275	-0.490416	-2.16037	0	117	PSMA2, PSMB10, PSMD3, PSMD7, CUL1, CALM2, PTEN, VAV1, PSMB6, NR4A1, SYK, PSMB8, BTK, PSMB9, PSMB3, SKP1, PSMA7, PSME2, BLNK, PSMA3, LYN, PSMD6, CDKN1B, KRAS, PIK3AP1, NFKBIA, PSME1, PSMA1, PSMD13, PSMD14, THEM4, CBLB, SH3KBP1, PSMC5, ORAI1, FYN, CBL, PSMD8, PSMB5, CARD11, PSMA6, PSMC2, PSMC6, PSMD1, PIK3CD, NFKBIE, PSMC1, PSMB2, NCK1, PSMB4, ITPR2, CHUK, PSMC4, NRAS, PSMA4, PSMD2, SHC1, PSMD5, TRIB3, PSMD11, PSMD10, PSMD12
REACTOME_DIABETES_PATHWAYS	Obesity	Obesity_Hypothalamus_Female_RIN3BraakNA, Obesity_Hypothalamus_BothSexes_RIN3BraakNA, Brain_region_Controls_Male_RIN3BraakNA, Brain_region_Controls_BothSexes_RIN3BraakNA, Brain_region_Cases_Male_RIN3BraakNA, Sex_Hypothalamus_BothStatuses_RIN3BraakNA, Sex_NucAcc_Controls_RIN3BraakNA, Obesity_Hypothalamus_BothSexes_RIN3Braak4, Brain_region_Controls_Male_RIN3Braak4, Brain_region_Controls_Female_RIN3Braak4, Brain_region_Controls_BothSexes_RIN3Braak4, Brain_region_Cases_Male_RIN3Braak4, Brain_region_Cases_BothSexes_RIN3Braak4, Brain_region_BothStatuses_Male_RIN3Braak4, Brain_region_BothStatuses_Female_RIN3Braak4, Brain_region_BothStatuses_BothSexes_RIN3Braak4, Obesity_Hypothalamus_Female_RIN6Braak4, Obesity_NucAcc_Male_RIN6Braak4, Obesity_NucAcc_BothSexes_RIN6Braak4, Brain_region_Controls_Male_RIN6Braak4, Brain_region_Controls_Female_RIN6Braak4, Brain_region_Controls_BothSexes_RIN6Braak4, Brain_region_Cases_Male_RIN6Braak4, Brain_region_Cases_BothSexes_RIN6Braak4, Brain_region_BothStatuses_Male_RIN6Braak4, Brain_region_BothStatuses_Female_RIN6Braak4, Brain_region_BothStatuses_BothSexes_RIN6Braak4, Sex_Hypothalamus_Cases_RIN6Braak4	2.32116e-05	0.000312275	-0.427786	-1.88447	0	117	RAB27A, ATF6, YIF1A, VAMP2, DDIT3, ATF3, PARN, HYOU1, IGFBP4, SLC30A5, KLF4, CCL2, SYVN1, TLN1, SPCS3, LMNA, WIPI1, ACADVL, HSP90B1, HERPUD1, SSR1, BCHE, IGF2BP2, IGFBP2, DCP2, XBP1, DNAJC3, EXOC5, SEC11C, IGFBP3, IGFBP1, EXOC3, HSPA5, SEC11A, EXOC2, ERN1, DNAJB11, SPCS1, PREB, EXOC8, EIF2AK3, CALR, ATF4, EXOC1, SPCS2, ASNS, SHC1, C19orf10, SEC31A, SRPRB, DNAJB9, PCSK1, ATP6V0D1, PAPPA
REACTOME_HOST_INTERACTIONS_OF_HIV_FACTORS	Other	Obesity_Hypothalamus_BothSexes_RIN3BraakNA, Obesity_NucAcc_Male_RIN3BraakNA, Obesity_NucAcc_BothSexes_RIN3BraakNA, Brain_region_Controls_Male_RIN3BraakNA, Brain_region_Controls_BothSexes_RIN3BraakNA, Brain_region_Cases_Male_RIN3BraakNA, Brain_region_Cases_Female_RIN3BraakNA, Brain_region_Cases_BothSexes_RIN3BraakNA, Brain_region_BothStatuses_Male_RIN3BraakNA, Brain_region_BothStatuses_Female_RIN3BraakNA, Brain_region_BothStatuses_BothSexes_RIN3BraakNA, Sex_Hypothalamus_Cases_RIN3BraakNA, Sex_Hypothalamus_BothStatuses_RIN3BraakNA, Sex_NucAcc_Controls_RIN3BraakNA, Sex_NucAcc_Cases_RIN3BraakNA, Sex_NucAcc_BothStatuses_RIN3BraakNA, Brain_region_Controls_Male_RIN3Braak4, Brain_region_Controls_Female_RIN3Braak4, Brain_region_Controls_BothSexes_RIN3Braak4, Brain_region_Cases_Male_RIN3Braak4, Brain_region_Cases_Female_RIN3Braak4, Brain_region_Cases_BothSexes_RIN3Braak4, Brain_region_BothStatuses_Male_RIN3Braak4, Brain_region_BothStatuses_Female_RIN3Braak4, Brain_region_BothStatuses_BothSexes_RIN3Braak4, Obesity_NucAcc_Female_RIN6Braak4, Brain_region_Controls_Male_RIN6Braak4, Brain_region_Controls_Female_RIN6Braak4, Brain_region_Controls_BothSexes_RIN6Braak4, Brain_region_Cases_Male_RIN6Braak4, Brain_region_Cases_Female_RIN6Braak4, Brain_region_Cases_BothSexes_RIN6Braak4, Brain_region_BothStatuses_Male_RIN6Braak4, Brain_region_BothStatuses_Female_RIN6Braak4, Brain_region_BothStatuses_BothSexes_RIN6Braak4, Sex_NucAcc_Cases_RIN6Braak4, Sex_NucAcc_BothStatuses_RIN6Braak4	2.32229e-05	0.000312275	-0.515422	-2.26671	0	116	PSMA2, PSMB10, CD28, PSMD3, PSMD7, CCNT1, CD4, AP1S2, XPO1, HCK, DOCK2, PSMB6, HMGA1, NUP205, SLC25A5, PSMB8, AP1G1, AP2S1, NPM1, RAC1, PSMB9, PSMB3, SKP1, PSMA7, PSME2, PSMA3, B2M, RANBP1, PSMD6, KPNA1, PSME1, PSMA1, PSMD13, PSMD14, AP2B1, NUP62, PSMC5, FYN, AP2M1, RAN, PSMD8, AP2A1, PSMB5, PPIA, CD8B, PAK2, PSMA6, NUP188, PSMC2, PSMC6, PSMD1, PSMC1, PSMB2, RBX1, KPNB1, PSMB4, PSMC4, PSMA4, PSMD2, PSMD5, PSMD11, PSMD10, PSMD12
REACTOME_MEMBRANE_TRAFFICKING	None	Brain_region_Controls_Male_RIN3BraakNA, Brain_region_Controls_BothSexes_RIN3BraakNA, Brain_region_Cases_Male_RIN3BraakNA, Brain_region_Cases_Female_RIN3BraakNA, Brain_region_Cases_BothSexes_RIN3BraakNA, Brain_region_BothStatuses_Female_RIN3BraakNA, Brain_region_BothStatuses_BothSexes_RIN3BraakNA, Sex_Hypothalamus_Cases_RIN3BraakNA, Sex_Hypothalamus_BothStatuses_RIN3BraakNA, Sex_NucAcc_BothStatuses_RIN3BraakNA, Brain_region_Controls_Male_RIN3Braak4, Brain_region_Controls_Female_RIN3Braak4, Brain_region_Controls_BothSexes_RIN3Braak4, Brain_region_Cases_Male_RIN3Braak4, Brain_region_Cases_Female_RIN3Braak4, Brain_region_Cases_BothSexes_RIN3Braak4, Brain_region_BothStatuses_Male_RIN3Braak4, Brain_region_BothStatuses_Female_RIN3Braak4, Brain_region_BothStatuses_BothSexes_RIN3Braak4, Sex_Hypothalamus_Cases_RIN3Braak4, Sex_Hypothalamus_BothStatuses_RIN3Braak4, Obesity_NucAcc_Male_RIN6Braak4, Obesity_NucAcc_Female_RIN6Braak4, Obesity_NucAcc_BothSexes_RIN6Braak4, Brain_region_Controls_Male_RIN6Braak4, Brain_region_Controls_Female_RIN6Braak4, Brain_region_Controls_BothSexes_RIN6Braak4, Brain_region_Cases_Male_RIN6Braak4, Brain_region_Cases_Female_RIN6Braak4, Brain_region_Cases_BothSexes_RIN6Braak4, Brain_region_BothStatuses_Male_RIN6Braak4, Brain_region_BothStatuses_Female_RIN6Braak4, Brain_region_BothStatuses_BothSexes_RIN6Braak4, Sex_NucAcc_BothStatuses_RIN6Braak4	2.32601e-05	0.000312275	-0.424533	-1.87717	0	120	GJC2, SEC23A, SNX2, GJB1, AP1S2, DNASE2, CHMP4B, CLTB, CPD, SNAPIN, YIPF6, NECAP1, AP1G1, DNM2, HIP1R, TPD52, CTSZ, SNX9, STAM2, TXNDC5, TSG101, GJB2, CHMP5, RAB5C, STX4, SAR1B, PUM1, HSPA8, AP2M1, VAMP8, COPA, SEC24B, VTA1, DAB2, VPS4B, CLTA, CLTC, PREB, GJB7, CHMP2B, OCRL, CHMP7, ARCN1, TGOLN2, COPB1, STAM, VAMP7, SEC31A, COPB2, TFRC, GNS, SEC24D, IGF2R, CLTCL1, DNAJC6
REACTOME_MITOTIC_G1_G1_S_PHASES	Cell Cycle	Obesity_Hypothalamus_BothSexes_RIN3BraakNA, Obesity_NucAcc_Male_RIN3BraakNA, Brain_region_Controls_Male_RIN3BraakNA, Brain_region_Controls_BothSexes_RIN3BraakNA, Brain_region_Cases_Male_RIN3BraakNA, Brain_region_Cases_Female_RIN3BraakNA, Brain_region_Cases_BothSexes_RIN3BraakNA, Brain_region_BothStatuses_Female_RIN3BraakNA, Brain_region_BothStatuses_BothSexes_RIN3BraakNA, Sex_Hypothalamus_Cases_RIN3BraakNA, Sex_Hypothalamus_BothStatuses_RIN3BraakNA, Sex_NucAcc_Cases_RIN3BraakNA, Sex_NucAcc_BothStatuses_RIN3BraakNA, Brain_region_Controls_Male_RIN3Braak4, Brain_region_Controls_Female_RIN3Braak4, Brain_region_Controls_BothSexes_RIN3Braak4, Brain_region_Cases_Male_RIN3Braak4, Brain_region_Cases_Female_RIN3Braak4, Brain_region_Cases_BothSexes_RIN3Braak4, Brain_region_BothStatuses_Male_RIN3Braak4, Brain_region_BothStatuses_Female_RIN3Braak4, Brain_region_BothStatuses_BothSexes_RIN3Braak4, Sex_Hypothalamus_Cases_RIN3Braak4, Sex_NucAcc_BothStatuses_RIN3Braak4, Obesity_Hypothalamus_Male_RIN6Braak4, Obesity_NucAcc_Male_RIN6Braak4, Obesity_NucAcc_Female_RIN6Braak4, Obesity_NucAcc_BothSexes_RIN6Braak4, Brain_region_Controls_Male_RIN6Braak4, Brain_region_Controls_Female_RIN6Braak4, Brain_region_Controls_BothSexes_RIN6Braak4, Brain_region_Cases_Male_RIN6Braak4, Brain_region_Cases_Female_RIN6Braak4, Brain_region_Cases_BothSexes_RIN6Braak4, Brain_region_BothStatuses_Male_RIN6Braak4, Brain_region_BothStatuses_Female_RIN6Braak4, Brain_region_BothStatuses_BothSexes_RIN6Braak4, Sex_NucAcc_Cases_RIN6Braak4, Sex_NucAcc_BothStatuses_RIN6Braak4	2.33329e-05	0.000312275	-0.468434	-2.09686	0	130	PSMA2, MCM6, POLA1, PSMB10, PSMD3, RPA1, PSMD7, PPP2CA, CUL1, RBL1, CDK1, ORC4, ORC3, PSMB6, MCM2, PSMB8, DHFR, CDT1, PSMB9, PSMB3, SKP1, PSMA7, PSME2, CDK2, PPP2R3B, CDK4, ORC1, PCNA, PSMA3, PSMD6, MCM10, CDKN1B, PSME1, PSMA1, PSMD13, PSMD14, WEE1, PSMC5, PSMD8, PSMB5, PPP2CB, PSMA6, PSMC2, PSMC6, PSMD1, HDAC1, RB1, RBBP4, PSMC1, PSMB2, PSMB4, PSMC4, PSMA4, PSMD2, PSMD5, PSMD11, MYC, LIN52, CDC25A, PSMD10, PSMD12
KEGG_CELL_ADHESION_MOLECULES_CAMS	Other	Obesity_Hypothalamus_Male_RIN3BraakNA, Brain_region_Controls_Male_RIN3BraakNA, Brain_region_Controls_BothSexes_RIN3BraakNA, Brain_region_Cases_Male_RIN3BraakNA, Brain_region_Cases_Female_RIN3BraakNA, Brain_region_Cases_BothSexes_RIN3BraakNA, Brain_region_BothStatuses_Male_RIN3BraakNA, Brain_region_BothStatuses_Female_RIN3BraakNA, Brain_region_BothStatuses_BothSexes_RIN3BraakNA, Sex_Hypothalamus_Controls_RIN3BraakNA, Sex_Hypothalamus_BothStatuses_RIN3BraakNA, Sex_NucAcc_Controls_RIN3BraakNA, Sex_NucAcc_Cases_RIN3BraakNA, Sex_NucAcc_BothStatuses_RIN3BraakNA, Obesity_Hypothalamus_Male_RIN3Braak4, Brain_region_Controls_Male_RIN3Braak4, Brain_region_Controls_Female_RIN3Braak4, Brain_region_Controls_BothSexes_RIN3Braak4, Brain_region_Cases_Male_RIN3Braak4, Brain_region_Cases_Female_RIN3Braak4, Brain_region_Cases_BothSexes_RIN3Braak4, Brain_region_BothStatuses_Male_RIN3Braak4, Brain_region_BothStatuses_Female_RIN3Braak4, Brain_region_BothStatuses_BothSexes_RIN3Braak4, Sex_Hypothalamus_Controls_RIN3Braak4, Sex_Hypothalamus_BothStatuses_RIN3Braak4, Sex_NucAcc_Controls_RIN3Braak4, Sex_NucAcc_BothStatuses_RIN3Braak4, Obesity_Hypothalamus_Male_RIN6Braak4, Obesity_Hypothalamus_BothSexes_RIN6Braak4, Brain_region_Controls_Male_RIN6Braak4, Brain_region_Controls_Female_RIN6Braak4, Brain_region_Controls_BothSexes_RIN6Braak4, Brain_region_Cases_Male_RIN6Braak4, Brain_region_Cases_Female_RIN6Braak4, Brain_region_Cases_BothSexes_RIN6Braak4, Brain_region_BothStatuses_Male_RIN6Braak4, Brain_region_BothStatuses_Female_RIN6Braak4, Brain_region_BothStatuses_BothSexes_RIN6Braak4, Sex_Hypothalamus_Controls_RIN6Braak4, Sex_NucAcc_BothStatuses_RIN6Braak4	2.33699e-05	0.000312275	-0.446858	-1.97942	0	122	ITGB8, HLA-A, HLA-DRB1, NEO1, L1CAM, VCAN, HLA-DQA2, CD276, CD28, SELPLG, CLDN1, SDC2, CLDN18, ITGB2, HLA-E, CLDN11, PECAM1, CD4, CD99, HLA-DOA, CNTNAP1, NCAM1, CLDN3, HLA-C, SPN, CD86, CD40, HLA-DMA, NLGN4X, SDC4, CTLA4, ITGAM, ITGA8, HLA-DMB, CNTNAP2, ITGA6, PVR, PTPRC, CD8B, NRXN2, CDH2, ITGA4, NRXN1, HLA-DPA1, VCAM1, HLA-DPB1, HLA-DRA, ITGB1, CD274, NCAM2, NRCAM, CD6, CNTN1, MPZL1, SDC1
REACTOME_PEPTIDE_LIGAND_BINDING_RECEPTORS	Transc/Transl	Obesity_NucAcc_Male_RIN3BraakNA, Obesity_NucAcc_BothSexes_RIN3BraakNA, Brain_region_Controls_Male_RIN3BraakNA, Brain_region_Controls_BothSexes_RIN3BraakNA, Brain_region_Cases_Female_RIN3BraakNA, Brain_region_Cases_BothSexes_RIN3BraakNA, Brain_region_BothStatuses_Male_RIN3BraakNA, Brain_region_BothStatuses_BothSexes_RIN3BraakNA, Sex_NucAcc_Controls_RIN3BraakNA, Obesity_Hypothalamus_Female_RIN3Braak4, Brain_region_Controls_Male_RIN3Braak4, Brain_region_Controls_Female_RIN3Braak4, Brain_region_Controls_BothSexes_RIN3Braak4, Brain_region_Cases_Male_RIN3Braak4, Brain_region_Cases_Female_RIN3Braak4, Brain_region_Cases_BothSexes_RIN3Braak4, Brain_region_BothStatuses_Male_RIN3Braak4, Brain_region_BothStatuses_Female_RIN3Braak4, Brain_region_BothStatuses_BothSexes_RIN3Braak4, Sex_NucAcc_Controls_RIN3Braak4, Obesity_Hypothalamus_Male_RIN6Braak4, Obesity_Hypothalamus_Female_RIN6Braak4, Obesity_Hypothalamus_BothSexes_RIN6Braak4, Brain_region_Controls_Female_RIN6Braak4, Brain_region_Controls_BothSexes_RIN6Braak4, Brain_region_Cases_Male_RIN6Braak4, Brain_region_Cases_BothSexes_RIN6Braak4, Brain_region_BothStatuses_Male_RIN6Braak4, Brain_region_BothStatuses_Female_RIN6Braak4, Brain_region_BothStatuses_BothSexes_RIN6Braak4, Sex_Hypothalamus_Controls_RIN6Braak4, Sex_Hypothalamus_Cases_RIN6Braak4	2.34637e-05	0.000312275	-0.426982	-1.92397	0	136	CCR1, CCL4, OXTR, GHSR, CCR2, XCL1, CXCL3, CXCL1, NTSR1, CCK, CXCR6, CXCL16, NPFFR2, FPR1, AVPR2, EDN3, CCL2, CCL28, C3, TRHR, CCR5, BDKRB2, EDNRB, CXCL2, C3AR1, F2RL2, APLNR, C5AR1, PRLHR, AGT, EDNRA, PNOC, MC4R, CXCL6, NPBWR1, NMU, CXCL5, AGTR1, CXCR4, GRP, POMC, RXFP3, GRPR, HCRTR1, HCRTR2, GALR1, PROKR1, CCKAR, AVPR1A, NMB, F2RL3, NTS, NPSR1, MCHR1, TRH, TACR3, GAL, AVP, SSTR1, OXT, QRFPR, HCRT, SSTR3
REACTOME_APOPTOSIS	Apoptosis	Obesity_Hypothalamus_BothSexes_RIN3BraakNA, Obesity_NucAcc_Male_RIN3BraakNA, Brain_region_Controls_Male_RIN3BraakNA, Brain_region_Controls_BothSexes_RIN3BraakNA, Brain_region_Cases_Male_RIN3BraakNA, Brain_region_Cases_Female_RIN3BraakNA, Brain_region_Cases_BothSexes_RIN3BraakNA, Brain_region_BothStatuses_Male_RIN3BraakNA, Brain_region_BothStatuses_Female_RIN3BraakNA, Brain_region_BothStatuses_BothSexes_RIN3BraakNA, Sex_Hypothalamus_BothStatuses_RIN3BraakNA, Sex_NucAcc_Controls_RIN3BraakNA, Sex_NucAcc_Cases_RIN3BraakNA, Sex_NucAcc_BothStatuses_RIN3BraakNA, Obesity_Hypothalamus_Male_RIN3Braak4, Brain_region_Controls_Male_RIN3Braak4, Brain_region_Controls_Female_RIN3Braak4, Brain_region_Controls_BothSexes_RIN3Braak4, Brain_region_Cases_Male_RIN3Braak4, Brain_region_Cases_Female_RIN3Braak4, Brain_region_Cases_BothSexes_RIN3Braak4, Brain_region_BothStatuses_Male_RIN3Braak4, Brain_region_BothStatuses_Female_RIN3Braak4, Brain_region_BothStatuses_BothSexes_RIN3Braak4, Sex_NucAcc_BothStatuses_RIN3Braak4, Obesity_Hypothalamus_Male_RIN6Braak4, Obesity_Hypothalamus_BothSexes_RIN6Braak4, Obesity_NucAcc_Male_RIN6Braak4, Obesity_NucAcc_Female_RIN6Braak4, Obesity_NucAcc_BothSexes_RIN6Braak4, Brain_region_Controls_Male_RIN6Braak4, Brain_region_Controls_Female_RIN6Braak4, Brain_region_Controls_BothSexes_RIN6Braak4, Brain_region_Cases_Male_RIN6Braak4, Brain_region_Cases_Female_RIN6Braak4, Brain_region_Cases_BothSexes_RIN6Braak4, Brain_region_BothStatuses_Male_RIN6Braak4, Brain_region_BothStatuses_Female_RIN6Braak4, Brain_region_BothStatuses_BothSexes_RIN6Braak4, Sex_Hypothalamus_Controls_RIN6Braak4, Sex_NucAcc_BothStatuses_RIN6Braak4	2.34643e-05	0.000312275	-0.489601	-2.20876	0	137	DBNL, DNM1L, TNFSF10, CASP10, BCL2L11, BMF, PSME4, UNC5B, BMX, PSMD9, BAK1, PMAIP1, SATB1, PSMA2, DAPK3, HIST1H1D, PSMB10, HIST1H1E, PSMD3, PSMD7, CASP3, HIST1H1B, HIST1H1C, YWHAB, PSMB6, BCAP31, GSN, PSMB8, DYNLL2, DFFA, DYNLL1, PSMB9, PSMB3, PSMA7, PSME2, HMGB1, PRKCQ, LMNA, RIPK1, PSMA3, BCL2L1, TNFRSF10B, APC, PSMD6, KPNA1, H1F0, TJP2, TP53, BCL2, GAS2, MAGED1, HIST1H1A, PSME1, PSMA1, PSMD13, PSMD14, PSMC5, NMT1, XIAP, PSMD8, BIRC2, PSMB5, CYCS, PAK2, BBC3, PSMA6, PSMC2, PSMC6, PSMD1, TNFRSF1A, PSMC1, PSMB2, MAPT, APPL1, KPNB1, PSMB4, PSMC4, PSMA4, MAPK8, PSMD2, CTNNB1, PSMD5, PSMD11, PSMD10, PSMD12
REACTOME_INTERFERON_SIGNALING	Immune/Inflam	Obesity_Hypothalamus_Male_RIN3BraakNA, Obesity_Hypothalamus_BothSexes_RIN3BraakNA, Obesity_NucAcc_Female_RIN3BraakNA, Obesity_NucAcc_BothSexes_RIN3BraakNA, Brain_region_Controls_Male_RIN3BraakNA, Brain_region_Controls_BothSexes_RIN3BraakNA, Brain_region_Cases_Male_RIN3BraakNA, Brain_region_Cases_Female_RIN3BraakNA, Brain_region_Cases_BothSexes_RIN3BraakNA, Brain_region_BothStatuses_Female_RIN3BraakNA, Brain_region_BothStatuses_BothSexes_RIN3BraakNA, Sex_Hypothalamus_Controls_RIN3BraakNA, Sex_Hypothalamus_Cases_RIN3BraakNA, Sex_NucAcc_Controls_RIN3BraakNA, Sex_NucAcc_BothStatuses_RIN3BraakNA, Obesity_Hypothalamus_Male_RIN3Braak4, Obesity_Hypothalamus_Female_RIN3Braak4, Brain_region_Controls_Male_RIN3Braak4, Brain_region_Controls_Female_RIN3Braak4, Brain_region_Controls_BothSexes_RIN3Braak4, Brain_region_Cases_Male_RIN3Braak4, Brain_region_Cases_Female_RIN3Braak4, Brain_region_Cases_BothSexes_RIN3Braak4, Brain_region_BothStatuses_Male_RIN3Braak4, Brain_region_BothStatuses_Female_RIN3Braak4, Brain_region_BothStatuses_BothSexes_RIN3Braak4, Sex_Hypothalamus_Controls_RIN3Braak4, Sex_Hypothalamus_BothStatuses_RIN3Braak4, Sex_NucAcc_Controls_RIN3Braak4, Sex_NucAcc_BothStatuses_RIN3Braak4, Obesity_Hypothalamus_Male_RIN6Braak4, Obesity_Hypothalamus_BothSexes_RIN6Braak4, Brain_region_Controls_Male_RIN6Braak4, Brain_region_Controls_Female_RIN6Braak4, Brain_region_Controls_BothSexes_RIN6Braak4, Brain_region_Cases_Male_RIN6Braak4, Brain_region_Cases_Female_RIN6Braak4, Brain_region_Cases_BothSexes_RIN6Braak4, Brain_region_BothStatuses_Male_RIN6Braak4, Brain_region_BothStatuses_Female_RIN6Braak4, Brain_region_BothStatuses_BothSexes_RIN6Braak4, Sex_Hypothalamus_Controls_RIN6Braak4, Sex_NucAcc_Controls_RIN6Braak4, Sex_NucAcc_BothStatuses_RIN6Braak4	2.35738e-05	0.000312275	-0.439864	-1.99681	0	143	OAS3, IRF3, HLA-DQA1, IRF4, IRF2, AAAS, NUP153, GBP5, FCGR1A, IRF7, NUP43, IRF8, ISG15, IFI35, NEDD4, EIF4A2, HLA-B, CIITA, UBA7, OAS1, EIF4A3, HLA-A, HLA-DRB1, NUP155, IFI27, HLA-DQA2, MX1, MT2A, GBP4, PIN1, EIF4E, IFITM1, IFNAR1, ISG20, PTAFR, NUP205, SOCS3, PSMB8, KPNA5, NCAM1, HLA-C, MX2, EIF4A1, SOCS1, IFIT3, IFNGR1, KPNA3, STAT2, IFIT1, B2M, IFITM2, IFITM3, IRF6, KPNA1, SP100, IRF1, PTPN6, KPNA4, NUP62, IFIT2, UBE2L6, EIF4G3, DDX58, GBP1, SUMO1, IFI6, IRF5, UBE2E1, IRF9, NUP188, ARIH1, EIF2AK2, HLA-DPA1, UBE2N, VCAM1, HLA-DPB1, KPNB1, GBP2, STAT1, CD44, CAMK2D, EIF4G2, JAK1, KPNA2, EIF4G1
REACTOME_FATTY_ACID_TRIACYLGLYCEROL_AND_KETONE_BODY_METABOLISM	Obesity	Obesity_NucAcc_BothSexes_RIN3BraakNA, Brain_region_Controls_Male_RIN3BraakNA, Brain_region_Controls_BothSexes_RIN3BraakNA, Brain_region_Cases_Male_RIN3BraakNA, Brain_region_Cases_Female_RIN3BraakNA, Brain_region_Cases_BothSexes_RIN3BraakNA, Brain_region_BothStatuses_Male_RIN3BraakNA, Brain_region_BothStatuses_Female_RIN3BraakNA, Brain_region_BothStatuses_BothSexes_RIN3BraakNA, Sex_Hypothalamus_BothStatuses_RIN3BraakNA, Brain_region_Controls_Male_RIN3Braak4, Brain_region_Controls_Female_RIN3Braak4, Brain_region_Controls_BothSexes_RIN3Braak4, Brain_region_Cases_Male_RIN3Braak4, Brain_region_Cases_Female_RIN3Braak4, Brain_region_Cases_BothSexes_RIN3Braak4, Brain_region_BothStatuses_Male_RIN3Braak4, Brain_region_BothStatuses_Female_RIN3Braak4, Brain_region_BothStatuses_BothSexes_RIN3Braak4, Obesity_NucAcc_Female_RIN6Braak4, Obesity_NucAcc_BothSexes_RIN6Braak4, Brain_region_Controls_Male_RIN6Braak4, Brain_region_Controls_Female_RIN6Braak4, Brain_region_Controls_BothSexes_RIN6Braak4, Brain_region_Cases_Male_RIN6Braak4, Brain_region_Cases_Female_RIN6Braak4, Brain_region_Cases_BothSexes_RIN6Braak4, Brain_region_BothStatuses_Male_RIN6Braak4, Brain_region_BothStatuses_Female_RIN6Braak4, Brain_region_BothStatuses_BothSexes_RIN6Braak4	2.37603e-05	0.000312275	-0.383621	-1.77095	0	160	YAP1, LPIN1, ACADS, MED18, ACACA, ELOVL7, ALAS1, ABCB4, CTGF, MCEE, CPT1A, ACOX1, ACSL5, ELOVL4, HADH, ACSL1, ANGPTL4, ELOVL1, PPARGC1A, TEAD4, ME1, ANKRD1, MED25, HMGCL, ACADM, PRKAA2, CCNC, ESRRA, CDK8, PPARA, AGPAT6, MED4, MED7, ACADVL, RORA, MED20, CD36, SIN3B, CLOCK, ACSL6, LPCAT1, PCCB, HMGCR, HADHA, MUT, RXRA, SLC25A20, ACSL3, AGT, ACACB, CYP1A1, GPD1, TECR, ECI1, HADHB, HSD17B12, TXNRD1, MED10, TEAD1, SLC25A1, TRIB3, ELOVL5, MED8, FADS1, AGPAT2, NCOA3, ACSL4, ELOVL6, ACLY, HMGCS1, FDFT1, TNFRSF21
REACTOME_POST_TRANSLATIONAL_PROTEIN_MODIFICATION	Transc/Transl	Obesity_Hypothalamus_BothSexes_RIN3BraakNA, Brain_region_Controls_Male_RIN3BraakNA, Brain_region_Controls_BothSexes_RIN3BraakNA, Brain_region_Cases_Male_RIN3BraakNA, Brain_region_Cases_Female_RIN3BraakNA, Brain_region_Cases_BothSexes_RIN3BraakNA, Brain_region_BothStatuses_Female_RIN3BraakNA, Brain_region_BothStatuses_BothSexes_RIN3BraakNA, Sex_Hypothalamus_BothStatuses_RIN3BraakNA, Brain_region_Controls_Male_RIN3Braak4, Brain_region_Controls_Female_RIN3Braak4, Brain_region_Controls_BothSexes_RIN3Braak4, Brain_region_Cases_Male_RIN3Braak4, Brain_region_Cases_Female_RIN3Braak4, Brain_region_Cases_BothSexes_RIN3Braak4, Brain_region_BothStatuses_Female_RIN3Braak4, Brain_region_BothStatuses_BothSexes_RIN3Braak4, Obesity_Hypothalamus_Female_RIN6Braak4, Obesity_Hypothalamus_BothSexes_RIN6Braak4, Obesity_NucAcc_Female_RIN6Braak4, Obesity_NucAcc_BothSexes_RIN6Braak4, Brain_region_Controls_Male_RIN6Braak4, Brain_region_Controls_Female_RIN6Braak4, Brain_region_Controls_BothSexes_RIN6Braak4, Brain_region_Cases_Male_RIN6Braak4, Brain_region_Cases_BothSexes_RIN6Braak4, Brain_region_BothStatuses_Male_RIN6Braak4, Brain_region_BothStatuses_Female_RIN6Braak4, Brain_region_BothStatuses_BothSexes_RIN6Braak4	2.38795e-05	0.000312275	-0.363176	-1.6902	0	170	DPAGT1, PIGX, MUC16, ST6GALNAC3, ARSK, PGM3, SUMF1, F7, MUC13, GALNT3, ARSA, SEC23A, PIGV, MAN1C1, MLEC, EIF5A, ALG5, MGAT1, PROS1, PIGA, STS, F10, B4GALT1, ARSI, DPM1, PIGH, ALG1, PIGU, MUC12, ST3GAL1, B4GALT5, MANEA, ST8SIA2, VKORC1, SEMA6D, B3GNT9, EDEM2, MGAT4C, SUMF2, GMPPB, GALNT13, SAR1B, GALNT1, RPN2, PIGT, GALNT2, GALNT14, ARSJ, ST6GAL1, GALNT10, PIGW, SEC24B, DAD1, DOLK, DOLPP1, MCFD2, PREB, ALG2, GALNT12, CALR, GNPNAT1, PIGM, EDEM3, LMAN1, PDIA3, STT3A, ST8SIA6, GANAB, EIF5A2, SEC31A, C1GALT1C1, MGAT5, UGGT2, SEC24D, RPN1, CANX, GALNT8, GALNT9
NABA_ECM_REGULATORS	None	Obesity_Hypothalamus_Female_RIN3BraakNA, Obesity_Hypothalamus_BothSexes_RIN3BraakNA, Brain_region_Controls_Male_RIN3BraakNA, Brain_region_Controls_BothSexes_RIN3BraakNA, Brain_region_Cases_Male_RIN3BraakNA, Brain_region_Cases_Female_RIN3BraakNA, Brain_region_Cases_BothSexes_RIN3BraakNA, Brain_region_BothStatuses_Male_RIN3BraakNA, Brain_region_BothStatuses_Female_RIN3BraakNA, Brain_region_BothStatuses_BothSexes_RIN3BraakNA, Sex_NucAcc_Controls_RIN3BraakNA, Sex_NucAcc_BothStatuses_RIN3BraakNA, Obesity_Hypothalamus_Male_RIN3Braak4, Obesity_Hypothalamus_Female_RIN3Braak4, Obesity_Hypothalamus_BothSexes_RIN3Braak4, Brain_region_Controls_Male_RIN3Braak4, Brain_region_Controls_Female_RIN3Braak4, Brain_region_Controls_BothSexes_RIN3Braak4, Brain_region_Cases_Male_RIN3Braak4, Brain_region_Cases_Female_RIN3Braak4, Brain_region_Cases_BothSexes_RIN3Braak4, Brain_region_BothStatuses_Male_RIN3Braak4, Brain_region_BothStatuses_Female_RIN3Braak4, Brain_region_BothStatuses_BothSexes_RIN3Braak4, Sex_NucAcc_Controls_RIN3Braak4, Sex_NucAcc_BothStatuses_RIN3Braak4, Obesity_Hypothalamus_Male_RIN6Braak4, Obesity_Hypothalamus_Female_RIN6Braak4, Obesity_Hypothalamus_BothSexes_RIN6Braak4, Obesity_NucAcc_Male_RIN6Braak4, Obesity_NucAcc_BothSexes_RIN6Braak4, Brain_region_Controls_Male_RIN6Braak4, Brain_region_Controls_Female_RIN6Braak4, Brain_region_Controls_BothSexes_RIN6Braak4, Brain_region_Cases_Male_RIN6Braak4, Brain_region_Cases_Female_RIN6Braak4, Brain_region_Cases_BothSexes_RIN6Braak4, Brain_region_BothStatuses_Male_RIN6Braak4, Brain_region_BothStatuses_Female_RIN6Braak4, Brain_region_BothStatuses_BothSexes_RIN6Braak4, Sex_Hypothalamus_Controls_RIN6Braak4, Sex_NucAcc_BothStatuses_RIN6Braak4	2.38977e-05	0.000312275	-0.409094	-1.91314	0	176	CD109, OGFOD1, LOXL4, HPSE, A2M, PLAU, FAM20B, MMP25, LOXL1, ADAM22, F7, CST3, LOX, SERPING1, ADAMTS1, PLOD3, SERPINB8, SERPINE1, F10, F13A1, HTRA3, CTSZ, ADAM28, PAMR1, P4HA1, LOXL3, MMP11, ADAMTSL1, TGM5, CTSK, ADAMTS9, CTSB, A2ML1, PLOD1, SULF2, CTSH, SERPINA5, PLOD2, TIMP1, SULF1, CTSL, SERPINI1, SERPINB6, MMP16, ADAMTS10, CTSS, SERPINB1, ADAM32, AGT, MMP14, SERPINA1, P3H2, TIMP3, ADAM9, MASP1, SLPI, SERPINB9, HMSD, CPAMD8, CTSA, ADAMTS15, SERPINA3, SERPINE2, ADAM11, ADAM19, PCSK5, ADAMTS6, TIMP2, P4HA2, CTSD, HPSE2, NGLY1, LPA, MMP15, SERPINF1, CTSC, PAPPA, ADAMTS5, ADAMTS2
KEGG_HUNTINGTONS_DISEASE	Neurons	Obesity_Hypothalamus_Male_RIN3BraakNA, Obesity_NucAcc_Male_RIN3BraakNA, Obesity_NucAcc_BothSexes_RIN3BraakNA, Brain_region_Controls_Male_RIN3BraakNA, Brain_region_Controls_BothSexes_RIN3BraakNA, Brain_region_Cases_Male_RIN3BraakNA, Brain_region_Cases_Female_RIN3BraakNA, Brain_region_Cases_BothSexes_RIN3BraakNA, Brain_region_BothStatuses_Female_RIN3BraakNA, Brain_region_BothStatuses_BothSexes_RIN3BraakNA, Sex_Hypothalamus_BothStatuses_RIN3BraakNA, Sex_NucAcc_Cases_RIN3BraakNA, Sex_NucAcc_BothStatuses_RIN3BraakNA, Brain_region_Controls_Male_RIN3Braak4, Brain_region_Controls_Female_RIN3Braak4, Brain_region_Controls_BothSexes_RIN3Braak4, Brain_region_Cases_Male_RIN3Braak4, Brain_region_Cases_Female_RIN3Braak4, Brain_region_Cases_BothSexes_RIN3Braak4, Brain_region_BothStatuses_Male_RIN3Braak4, Brain_region_BothStatuses_Female_RIN3Braak4, Brain_region_BothStatuses_BothSexes_RIN3Braak4, Obesity_Hypothalamus_Male_RIN6Braak4, Obesity_Hypothalamus_BothSexes_RIN6Braak4, Obesity_NucAcc_Female_RIN6Braak4, Brain_region_Controls_Female_RIN6Braak4, Brain_region_Cases_Male_RIN6Braak4, Brain_region_Cases_Female_RIN6Braak4, Brain_region_Cases_BothSexes_RIN6Braak4, Brain_region_BothStatuses_Male_RIN6Braak4, Brain_region_BothStatuses_Female_RIN6Braak4, Brain_region_BothStatuses_BothSexes_RIN6Braak4, Sex_NucAcc_Cases_RIN6Braak4	2.39063e-05	0.000312275	-0.393118	-1.82775	0	169	NDUFS6, COX7A2, GNAQ, POLR2H, ATP5J, CREB3, COX6B2, POLR2G, NDUFA6, ATP5F1, SDHD, NDUFB7, NDUFC1, CASP3, NDUFV2, PPARGC1A, RCOR1, SLC25A5, CLTB, AP2S1, COX5B, ATP5C1, DNALI1, UQCR11, NDUFAB1, SP1, ATP5H, NDUFB6, UQCRFS1, COX6A1, UQCRH, NDUFB8, NDUFA5, COX8A, POLR2C, ATP5A1, NDUFC2, UQCRB, COX6B1, VDAC1, TP53, IFT57, UQCRQ, POLR2L, ATP5B, NDUFB3, ATP5G3, COX7B, AP2B1, PPID, AP2M1, PLCB3, VDAC2, SDHA, SOD2, TFAM, AP2A1, CYCS, BBC3, POLR2B, CLTA, CLTC, HDAC1, UQCRC1, SOD1, DCTN4, DCTN2, POLR2K, GPX1, CREB3L3, CREB3L1, HAP1, VDAC3, BDNF, CLTCL1, PLCB4
REACTOME_PHOSPHOLIPID_METABOLISM	Obesity, Other	Obesity_Hypothalamus_BothSexes_RIN3BraakNA, Obesity_NucAcc_Male_RIN3BraakNA, Brain_region_Controls_Male_RIN3BraakNA, Brain_region_Controls_BothSexes_RIN3BraakNA, Brain_region_Cases_Male_RIN3BraakNA, Brain_region_Cases_Female_RIN3BraakNA, Brain_region_Cases_BothSexes_RIN3BraakNA, Brain_region_BothStatuses_Male_RIN3BraakNA, Brain_region_BothStatuses_Female_RIN3BraakNA, Brain_region_BothStatuses_BothSexes_RIN3BraakNA, Sex_Hypothalamus_BothStatuses_RIN3BraakNA, Sex_NucAcc_BothStatuses_RIN3BraakNA, Obesity_Hypothalamus_BothSexes_RIN3Braak4, Brain_region_Controls_Male_RIN3Braak4, Brain_region_Controls_Female_RIN3Braak4, Brain_region_Controls_BothSexes_RIN3Braak4, Brain_region_Cases_Male_RIN3Braak4, Brain_region_Cases_Female_RIN3Braak4, Brain_region_Cases_BothSexes_RIN3Braak4, Brain_region_BothStatuses_Male_RIN3Braak4, Brain_region_BothStatuses_Female_RIN3Braak4, Brain_region_BothStatuses_BothSexes_RIN3Braak4, Sex_NucAcc_BothStatuses_RIN3Braak4, Obesity_Hypothalamus_BothSexes_RIN6Braak4, Obesity_NucAcc_Female_RIN6Braak4, Obesity_NucAcc_BothSexes_RIN6Braak4, Brain_region_Controls_Male_RIN6Braak4, Brain_region_Controls_Female_RIN6Braak4, Brain_region_Controls_BothSexes_RIN6Braak4, Brain_region_Cases_Male_RIN6Braak4, Brain_region_Cases_Female_RIN6Braak4, Brain_region_Cases_BothSexes_RIN6Braak4, Brain_region_BothStatuses_Male_RIN6Braak4, Brain_region_BothStatuses_Female_RIN6Braak4, Brain_region_BothStatuses_BothSexes_RIN6Braak4, Sex_NucAcc_BothStatuses_RIN6Braak4	2.39705e-05	0.000312275	-0.401362	-1.88261	0	180	CERS2, GBA, ARSK, MTMR14, PLBD1, SUMF1, PLA2G4C, MTM1, ARSA, PIK3R4, PTEN, PLD3, SYNJ2, INPP5K, PLA2G3, OSBP, STS, MTMR2, VAPB, INPP5E, SGPL1, VAPA, AGPAT6, ARSI, PI4K2B, PLD2, PIK3C2G, GLA, GALC, PIK3CG, PGS1, PNPLA8, KDSR, ACER3, MBOAT1, LPCAT1, MBOAT7, SUMF2, SPTLC1, PRKD1, NEU1, SGPP1, SPHK1, HADHA, UGCG, PCYT1A, PITPNB, ASAH2, ARSJ, PNPLA3, PEMT, GPD1, GNPAT, PHOSPHO1, HADHB, SPHK2, INPPL1, PPM1L, PIK3CD, ETNK1, LPCAT2, OCRL, PLA2G4A, ASAH1, PI4KB, CTSA, GLB1, SMPD1, GBA2, DEGS1, PIK3CA, MBOAT2, ACHE, MTMR4, AGPAT2, CDS2, PIK3R3, SACM1L, PIP5K1B, SLC44A5, CERK
REACTOME_METABOLISM_OF_AMINO_ACIDS_AND_DERIVATIVES	Transc/Transl	Obesity_NucAcc_Male_RIN3BraakNA, Obesity_NucAcc_BothSexes_RIN3BraakNA, Brain_region_Controls_Male_RIN3BraakNA, Brain_region_Controls_BothSexes_RIN3BraakNA, Brain_region_Cases_Male_RIN3BraakNA, Brain_region_Cases_Female_RIN3BraakNA, Brain_region_Cases_BothSexes_RIN3BraakNA, Brain_region_BothStatuses_Male_RIN3BraakNA, Brain_region_BothStatuses_Female_RIN3BraakNA, Brain_region_BothStatuses_BothSexes_RIN3BraakNA, Sex_Hypothalamus_BothStatuses_RIN3BraakNA, Sex_NucAcc_Cases_RIN3BraakNA, Sex_NucAcc_BothStatuses_RIN3BraakNA, Brain_region_Controls_Male_RIN3Braak4, Brain_region_Controls_Female_RIN3Braak4, Brain_region_Controls_BothSexes_RIN3Braak4, Brain_region_Cases_Male_RIN3Braak4, Brain_region_Cases_Female_RIN3Braak4, Brain_region_Cases_BothSexes_RIN3Braak4, Brain_region_BothStatuses_Male_RIN3Braak4, Brain_region_BothStatuses_Female_RIN3Braak4, Brain_region_BothStatuses_BothSexes_RIN3Braak4, Sex_NucAcc_BothStatuses_RIN3Braak4, Obesity_Hypothalamus_Female_RIN6Braak4, Obesity_Hypothalamus_BothSexes_RIN6Braak4, Obesity_NucAcc_Female_RIN6Braak4, Obesity_NucAcc_BothSexes_RIN6Braak4, Brain_region_Controls_Male_RIN6Braak4, Brain_region_Controls_Female_RIN6Braak4, Brain_region_Controls_BothSexes_RIN6Braak4, Brain_region_Cases_Male_RIN6Braak4, Brain_region_Cases_Female_RIN6Braak4, Brain_region_Cases_BothSexes_RIN6Braak4, Brain_region_BothStatuses_Male_RIN6Braak4, Brain_region_BothStatuses_Female_RIN6Braak4, Brain_region_BothStatuses_BothSexes_RIN6Braak4, Sex_NucAcc_Cases_RIN6Braak4, Sex_NucAcc_BothStatuses_RIN6Braak4	2.40206e-05	0.000312275	-0.52018	-2.44097	0	181	TST, GLUL, HIBCH, CKMT2, GLUD1, CNDP2, BCAT2, AANAT, OTC, PSME4, SUOX, PSMD9, AFMID, PHGDH, BCKDHB, AUH, HIBADH, PSMA2, PSMB10, GOT1, PSMD3, AADAT, PSMD7, MAT2A, SMS, SQRDL, KYNU, AASS, SLC25A21, DLST, ENOPH1, INHBE, CCBL2, PSMB6, PSAT1, PSMB8, QDPR, CKMT1A, BCKDHA, SLC25A15, ALDH9A1, PSMB9, PSMB3, PSMA7, PSME2, PSMA3, ODC1, SMOX, ALDH18A1, SLC5A5, PSMD6, HPD, DIO2, TDO2, PSME1, DBH, PSMA1, FAH, PSMD13, PSMD14, AGMAT, PAH, PYCR1, PSMC5, SAT1, APIP, NAGS, OGDH, PCBD1, CTH, HSD17B10, BBOX1, TPO, PSMD8, PSMB5, GCLM, INHBB, OAZ2, PSMA6, PSMC2, PSMC6, PSMD1, AZIN1, POMC, PSMC1, MAT2B, PSMB2, PSMB4, ASNS, TH, PSMC4, PSMA4, PSMD2, PSMD5, GOT2, ASL, PSMD11, OAT, ASS1, CBS, TPH2, PCSK1, BCAT1, PSMD10, PSMD12, HDC
REACTOME_HIV_INFECTION	Immune/Inflam, Other	Obesity_Hypothalamus_BothSexes_RIN3BraakNA, Obesity_NucAcc_Male_RIN3BraakNA, Obesity_NucAcc_BothSexes_RIN3BraakNA, Brain_region_Controls_Male_RIN3BraakNA, Brain_region_Controls_BothSexes_RIN3BraakNA, Brain_region_Cases_Male_RIN3BraakNA, Brain_region_Cases_Female_RIN3BraakNA, Brain_region_Cases_BothSexes_RIN3BraakNA, Brain_region_BothStatuses_Female_RIN3BraakNA, Brain_region_BothStatuses_BothSexes_RIN3BraakNA, Sex_Hypothalamus_Controls_RIN3BraakNA, Sex_Hypothalamus_Cases_RIN3BraakNA, Sex_Hypothalamus_BothStatuses_RIN3BraakNA, Sex_NucAcc_Cases_RIN3BraakNA, Sex_NucAcc_BothStatuses_RIN3BraakNA, Brain_region_Controls_Male_RIN3Braak4, Brain_region_Controls_Female_RIN3Braak4, Brain_region_Controls_BothSexes_RIN3Braak4, Brain_region_Cases_Male_RIN3Braak4, Brain_region_Cases_Female_RIN3Braak4, Brain_region_Cases_BothSexes_RIN3Braak4, Brain_region_BothStatuses_Male_RIN3Braak4, Brain_region_BothStatuses_Female_RIN3Braak4, Brain_region_BothStatuses_BothSexes_RIN3Braak4, Sex_Hypothalamus_Cases_RIN3Braak4, Obesity_NucAcc_Female_RIN6Braak4, Brain_region_Controls_Male_RIN6Braak4, Brain_region_Controls_Female_RIN6Braak4, Brain_region_Controls_BothSexes_RIN6Braak4, Brain_region_Cases_Male_RIN6Braak4, Brain_region_Cases_Female_RIN6Braak4, Brain_region_Cases_BothSexes_RIN6Braak4, Brain_region_BothStatuses_Male_RIN6Braak4, Brain_region_BothStatuses_Female_RIN6Braak4, Brain_region_BothStatuses_BothSexes_RIN6Braak4, Sex_NucAcc_Cases_RIN6Braak4, Sex_NucAcc_BothStatuses_RIN6Braak4	2.4079e-05	0.000312275	-0.452174	-2.12652	0	184	PSMA2, PSMB10, CD28, PSMD3, PSMD7, CCNT1, CD4, AP1S2, TCEA1, XPO1, GTF2E1, HCK, DOCK2, PSMB6, HMGA1, NUP205, SLC25A5, PSMB8, AP1G1, AP2S1, NPM1, RAC1, XRCC5, TAF9, TAF12, PSMB9, PSMB3, SKP1, PSMA7, PSME2, POLR2C, CCR5, PSMA3, B2M, RANBP1, PSMD6, KPNA1, GTF2A2, TSG101, SUPT16H, POLR2L, XRCC6, PSME1, PSMA1, GTF2B, PSMD13, PSMD14, AP2B1, NUP62, PSMC5, NMT1, FYN, AP2M1, RAN, PSMD8, AP2A1, FEN1, PSMB5, PPIA, CD8B, PAK2, PSMA6, POLR2B, NUP188, PSMC2, PSMC6, CXCR4, PSMD1, PSMC1, PSMB2, RBX1, KPNB1, PSMB4, LIG4, PSMC4, PSMA4, RNMT, RNGTT, PSMD2, POLR2K, PSMD5, PSMD11, TAF13, PSMD10, PSMD12
REACTOME_ANTIGEN_PROCESSING_UBIQUITINATION_PROTEASOME_DEGRADATION	Immune/Inflam	Obesity_NucAcc_Male_RIN3BraakNA, Obesity_NucAcc_BothSexes_RIN3BraakNA, Brain_region_Controls_Male_RIN3BraakNA, Brain_region_Controls_BothSexes_RIN3BraakNA, Brain_region_Cases_Male_RIN3BraakNA, Brain_region_Cases_Female_RIN3BraakNA, Brain_region_Cases_BothSexes_RIN3BraakNA, Brain_region_BothStatuses_Male_RIN3BraakNA, Brain_region_BothStatuses_Female_RIN3BraakNA, Brain_region_BothStatuses_BothSexes_RIN3BraakNA, Sex_Hypothalamus_Controls_RIN3BraakNA, Sex_Hypothalamus_Cases_RIN3BraakNA, Sex_Hypothalamus_BothStatuses_RIN3BraakNA, Sex_NucAcc_Cases_RIN3BraakNA, Sex_NucAcc_BothStatuses_RIN3BraakNA, Brain_region_Controls_Male_RIN3Braak4, Brain_region_Controls_Female_RIN3Braak4, Brain_region_Controls_BothSexes_RIN3Braak4, Brain_region_Cases_Male_RIN3Braak4, Brain_region_Cases_Female_RIN3Braak4, Brain_region_Cases_BothSexes_RIN3Braak4, Brain_region_BothStatuses_Male_RIN3Braak4, Brain_region_BothStatuses_Female_RIN3Braak4, Brain_region_BothStatuses_BothSexes_RIN3Braak4, Sex_Hypothalamus_Controls_RIN3Braak4, Sex_Hypothalamus_Cases_RIN3Braak4, Sex_Hypothalamus_BothStatuses_RIN3Braak4, Obesity_Hypothalamus_Male_RIN6Braak4, Obesity_NucAcc_Female_RIN6Braak4, Brain_region_Controls_Female_RIN6Braak4, Brain_region_Controls_BothSexes_RIN6Braak4, Brain_region_Cases_Male_RIN6Braak4, Brain_region_Cases_Female_RIN6Braak4, Brain_region_Cases_BothSexes_RIN6Braak4, Brain_region_BothStatuses_Male_RIN6Braak4, Brain_region_BothStatuses_Female_RIN6Braak4, Brain_region_BothStatuses_BothSexes_RIN6Braak4, Sex_NucAcc_Cases_RIN6Braak4, Sex_NucAcc_BothStatuses_RIN6Braak4	2.4161e-05	0.000312275	-0.468953	-2.21689	0	191	PSMD7, ASB8, CDC23, CUL1, SPSB2, ATG7, RNF25, PSMB6, CDC34, SOCS3, PSMB8, UBE2E3, UBE2H, VPRBP, UBA5, UBE2D1, ANAPC4, UBR4, ASB2, PSMB9, SOCS1, PSMB3, SKP1, TRIM32, PSMA7, PSME2, UBA3, PSMA3, DTX3L, PSMD6, SPSB4, ASB3, UBA2, LNPEP, UBE2D2, PSME1, PSMA1, TRIM21, CUL3, PSMD13, FBXO2, PSMD14, CBLB, CDC27, PSMC5, UBE2L6, KEAP1, UBE2V2, UBE2D3, TRIM37, PSMD8, ASB13, ZBTB16, RNF41, UBE4A, UBR1, PSMB5, LRSAM1, UBE2E1, PSMA6, PSMC2, PSMC6, MKRN1, PSMD1, RNF144B, PSMC1, UBA6, GAN, PSMB2, UBE2N, RBX1, PSMB4, UBE2Z, PSMC4, PSMA4, PSMD2, PSMD5, PSMD11, KLHL9, UBE2L3, UBE2Q2, UBE2F, SAE1, ANAPC13, FBXO27, PSMD10, PSMD12, RNF182, TRIM36, UBA1
KEGG_FOCAL_ADHESION	Other	Obesity_Hypothalamus_Female_RIN3BraakNA, Obesity_Hypothalamus_BothSexes_RIN3BraakNA, Brain_region_Controls_Male_RIN3BraakNA, Brain_region_Controls_BothSexes_RIN3BraakNA, Brain_region_Cases_Male_RIN3BraakNA, Brain_region_Cases_Female_RIN3BraakNA, Brain_region_Cases_BothSexes_RIN3BraakNA, Brain_region_BothStatuses_Male_RIN3BraakNA, Brain_region_BothStatuses_Female_RIN3BraakNA, Brain_region_BothStatuses_BothSexes_RIN3BraakNA, Sex_Hypothalamus_Cases_RIN3BraakNA, Sex_NucAcc_Controls_RIN3BraakNA, Sex_NucAcc_BothStatuses_RIN3BraakNA, Obesity_Hypothalamus_Male_RIN3Braak4, Obesity_Hypothalamus_Female_RIN3Braak4, Obesity_Hypothalamus_BothSexes_RIN3Braak4, Brain_region_Controls_Male_RIN3Braak4, Brain_region_Controls_Female_RIN3Braak4, Brain_region_Controls_BothSexes_RIN3Braak4, Brain_region_Cases_Male_RIN3Braak4, Brain_region_Cases_BothSexes_RIN3Braak4, Brain_region_BothStatuses_Male_RIN3Braak4, Brain_region_BothStatuses_Female_RIN3Braak4, Sex_Hypothalamus_Cases_RIN3Braak4, Sex_NucAcc_Controls_RIN3Braak4, Sex_NucAcc_BothStatuses_RIN3Braak4, Obesity_Hypothalamus_Male_RIN6Braak4, Obesity_Hypothalamus_Female_RIN6Braak4, Obesity_Hypothalamus_BothSexes_RIN6Braak4, Obesity_NucAcc_Male_RIN6Braak4, Brain_region_Controls_Male_RIN6Braak4, Brain_region_Controls_Female_RIN6Braak4, Brain_region_Controls_BothSexes_RIN6Braak4, Brain_region_Cases_Male_RIN6Braak4, Brain_region_Cases_BothSexes_RIN6Braak4, Brain_region_BothStatuses_Male_RIN6Braak4, Brain_region_BothStatuses_Female_RIN6Braak4, Brain_region_BothStatuses_BothSexes_RIN6Braak4, Sex_Hypothalamus_Controls_RIN6Braak4, Sex_Hypothalamus_Cases_RIN6Braak4, Sex_NucAcc_Controls_RIN6Braak4, Sex_NucAcc_BothStatuses_RIN6Braak4	2.41879e-05	0.000312275	-0.374093	-1.77063	0	193	LAMB2, COL4A6, COL6A2, MYLK3, COL1A2, PTEN, TNN, VAV1, COL5A1, RAP1A, COL6A3, COL4A1, FLNC, ITGB4, PARVG, HGF, RAC1, LAMA5, COL6A1, TLN1, LAMA4, JUN, VEGFA, ITGB5, VEGFC, PIK3CG, RAC2, ITGB3, MET, COL5A2, SPP1, THBS4, COL3A1, PPP1CC, ZYX, BCL2, CAPN2, ITGA5, MYL7, ITGA7, ITGA8, VASP, ILK, PXN, ITGA3, EGF, COL4A2, FYN, ITGA6, COL4A4, XIAP, MYL12A, BIRC2, PAK2, RHOA, SHC2, CRKL, PIK3CD, ITGA4, CRK, THBS2, TNR, PARVA, COL2A1, PAK3, LAMA1, VEGFB, ITGB1, TNC, MYL12B, MAPK8, PGF, CTNNB1, SHC1, PIK3CA, RAP1B, PDGFA, PDGFD, GSK3B, ARHGAP35, PIK3R3, VAV2, CDC42, RASGRF1, RAC3
KEGG_CYTOKINE_CYTOKINE_RECEPTOR_INTERACTION	Immune/Inflam	Obesity_Hypothalamus_Male_RIN3BraakNA, Obesity_Hypothalamus_BothSexes_RIN3BraakNA, Obesity_NucAcc_Female_RIN3BraakNA, Brain_region_Controls_Male_RIN3BraakNA, Brain_region_Controls_BothSexes_RIN3BraakNA, Brain_region_Cases_Male_RIN3BraakNA, Brain_region_Cases_Female_RIN3BraakNA, Brain_region_Cases_BothSexes_RIN3BraakNA, Brain_region_BothStatuses_Female_RIN3BraakNA, Brain_region_BothStatuses_BothSexes_RIN3BraakNA, Sex_Hypothalamus_Controls_RIN3BraakNA, Sex_NucAcc_Controls_RIN3BraakNA, Sex_NucAcc_BothStatuses_RIN3BraakNA, Obesity_Hypothalamus_Male_RIN3Braak4, Obesity_Hypothalamus_BothSexes_RIN3Braak4, Obesity_NucAcc_Male_RIN3Braak4, Obesity_NucAcc_Female_RIN3Braak4, Brain_region_Controls_Male_RIN3Braak4, Brain_region_Controls_Female_RIN3Braak4, Brain_region_Controls_BothSexes_RIN3Braak4, Brain_region_Cases_Male_RIN3Braak4, Brain_region_Cases_Female_RIN3Braak4, Brain_region_Cases_BothSexes_RIN3Braak4, Brain_region_BothStatuses_Male_RIN3Braak4, Brain_region_BothStatuses_Female_RIN3Braak4, Brain_region_BothStatuses_BothSexes_RIN3Braak4, Sex_Hypothalamus_Controls_RIN3Braak4, Sex_Hypothalamus_BothStatuses_RIN3Braak4, Sex_NucAcc_Controls_RIN3Braak4, Sex_NucAcc_BothStatuses_RIN3Braak4, Obesity_Hypothalamus_Male_RIN6Braak4, Obesity_Hypothalamus_BothSexes_RIN6Braak4, Obesity_NucAcc_Male_RIN6Braak4, Obesity_NucAcc_BothSexes_RIN6Braak4, Brain_region_Controls_Male_RIN6Braak4, Brain_region_Controls_Female_RIN6Braak4, Brain_region_Controls_BothSexes_RIN6Braak4, Brain_region_Cases_Male_RIN6Braak4, Brain_region_Cases_Female_RIN6Braak4, Brain_region_Cases_BothSexes_RIN6Braak4, Brain_region_BothStatuses_Male_RIN6Braak4, Brain_region_BothStatuses_Female_RIN6Braak4, Brain_region_BothStatuses_BothSexes_RIN6Braak4, Sex_Hypothalamus_Controls_RIN6Braak4, Sex_NucAcc_Controls_RIN6Braak4, Sex_NucAcc_BothStatuses_RIN6Braak4	2.42254e-05	0.000312275	-0.397932	-1.8912	0	199	IL6, IL18RAP, TNFRSF10C, CSF3R, TNFSF13B, LIFR, TNFRSF10D, FLT3LG, TNFSF10, CCR10, CCL19, IL5RA, IL4R, IL15, CCR1, TNFSF18, CCL4, PLEKHO2, CCR2, TGFB2, IL18R1, IL1R2, IFNE, XCL1, CXCL3, FLT1, CXCL1, TNFRSF10A, EDA, CNTFR, IL18, CXCR6, CSF2RB, KIT, IL1B, IFNAR1, CXCL16, INHBE, CSF1R, TNFRSF19, IL6R, CNTF, RELT, HGF, CCL2, IL1A, LIF, TNFRSF9, CCL28, IL20RA, IL6ST, CD40, TGFBR2, VEGFA, IFNGR1, IL15RA, VEGFC, CCR5, IL1R1, MET, TNFRSF10B, TNFRSF1B, LEPR, CXCL2, TNFSF9, TGFB1, ACVR2B, IL1RAP, TNFRSF11B, EGF, OSMR, OSM, NGFR, IL13RA1, CSF1, TPO, IL11, LTBR, CXCL6, INHBB, CXCL5, CXCR4, TNFRSF1A, TNFRSF12A, TGFBR1, VEGFB, BMP2, PDGFA, GHR, FLT3, TNFRSF21
REACTOME_INNATE_IMMUNE_SYSTEM	Immune/Inflam	Obesity_Hypothalamus_Male_RIN3BraakNA, Obesity_Hypothalamus_BothSexes_RIN3BraakNA, Obesity_NucAcc_Female_RIN3BraakNA, Obesity_NucAcc_BothSexes_RIN3BraakNA, Brain_region_Controls_Male_RIN3BraakNA, Brain_region_Controls_BothSexes_RIN3BraakNA, Brain_region_Cases_Male_RIN3BraakNA, Brain_region_Cases_Female_RIN3BraakNA, Brain_region_Cases_BothSexes_RIN3BraakNA, Brain_region_BothStatuses_Male_RIN3BraakNA, Brain_region_BothStatuses_Female_RIN3BraakNA, Brain_region_BothStatuses_BothSexes_RIN3BraakNA, Sex_Hypothalamus_Controls_RIN3BraakNA, Sex_Hypothalamus_Cases_RIN3BraakNA, Sex_NucAcc_Controls_RIN3BraakNA, Sex_NucAcc_BothStatuses_RIN3BraakNA, Obesity_Hypothalamus_Male_RIN3Braak4, Obesity_Hypothalamus_BothSexes_RIN3Braak4, Brain_region_Controls_Male_RIN3Braak4, Brain_region_Controls_Female_RIN3Braak4, Brain_region_Controls_BothSexes_RIN3Braak4, Brain_region_Cases_Male_RIN3Braak4, Brain_region_Cases_Female_RIN3Braak4, Brain_region_Cases_BothSexes_RIN3Braak4, Brain_region_BothStatuses_Male_RIN3Braak4, Brain_region_BothStatuses_Female_RIN3Braak4, Brain_region_BothStatuses_BothSexes_RIN3Braak4, Sex_Hypothalamus_Controls_RIN3Braak4, Sex_Hypothalamus_Cases_RIN3Braak4, Sex_NucAcc_Controls_RIN3Braak4, Sex_NucAcc_BothStatuses_RIN3Braak4, Obesity_Hypothalamus_Male_RIN6Braak4, Obesity_Hypothalamus_BothSexes_RIN6Braak4, Obesity_NucAcc_Male_RIN6Braak4, Obesity_NucAcc_BothSexes_RIN6Braak4, Brain_region_Controls_Male_RIN6Braak4, Brain_region_Controls_Female_RIN6Braak4, Brain_region_Controls_BothSexes_RIN6Braak4, Brain_region_Cases_Male_RIN6Braak4, Brain_region_Cases_Female_RIN6Braak4, Brain_region_Cases_BothSexes_RIN6Braak4, Brain_region_BothStatuses_Male_RIN6Braak4, Brain_region_BothStatuses_Female_RIN6Braak4, Brain_region_BothStatuses_BothSexes_RIN6Braak4, Sex_Hypothalamus_Controls_RIN6Braak4, Sex_NucAcc_Controls_RIN6Braak4, Sex_NucAcc_BothStatuses_RIN6Braak4	2.43528e-05	0.000312275	-0.429743	-2.05017	0	206	NLRC4, MEF2C, IRF7, NFKBIB, CASP10, TAB3, TLR2, ATF1, ISG15, DUSP4, MAPK10, C4BPA, CNPY3, RELA, NFKB2, C2, UBE2K, UBA7, CCR2, TAX1BP1, PCBP2, PIN1, RIPK3, MEFV, PPP2CA, TAB2, PIK3R4, CD4, CDK1, C1QC, CASP1, IFIH1, TLR3, PROS1, TLR7, LGMN, TNFAIP3, UBE2D1, TLR1, C7, DNM2, BTK, CFB, C1QB, RNF135, C3, TLR10, HMGB1, TLR6, C4A, JUN, S100B, CFI, DUSP6, RIPK1, ATG12, LY86, BCL2L1, NOD2, CAPZA2, HSP90B1, CTSK, CTSB, IRAK3, DUSP3, IRF1, C1QA, ATF2, BCL2, RIPK2, FOS, CASP4, CD14, UBE2D2, ATG5, NFKBIA, PYCARD, NOD1, IRAK4, CD46, LY96, MAPKAPK3, UBE2L6, DDX58, UBE2D3, CTSS, C1S, BIRC2, RPS6KA1, MASP1, PPP2CB, TXN, EEA1, HSP90AB1, MAPKAPK2, UBE2N, PELI2, CHUK, CD55, MAPK8, MAP2K4, MAP2K6, IRAK1, NLRP1, SIKE1, CAPZA1, TBK1, IRAK2, TRAF3
REACTOME_SLC_MEDIATED_TRANSMEMBRANE_TRANSPORT	Other	Brain_region_Controls_Male_RIN3BraakNA, Brain_region_Controls_BothSexes_RIN3BraakNA, Brain_region_Cases_Male_RIN3BraakNA, Brain_region_Cases_Female_RIN3BraakNA, Brain_region_Cases_BothSexes_RIN3BraakNA, Brain_region_BothStatuses_Male_RIN3BraakNA, Brain_region_BothStatuses_Female_RIN3BraakNA, Brain_region_BothStatuses_BothSexes_RIN3BraakNA, Sex_NucAcc_Cases_RIN3BraakNA, Sex_NucAcc_BothStatuses_RIN3BraakNA, Brain_region_Controls_Male_RIN3Braak4, Brain_region_Controls_Female_RIN3Braak4, Brain_region_Controls_BothSexes_RIN3Braak4, Brain_region_Cases_Male_RIN3Braak4, Brain_region_Cases_Female_RIN3Braak4, Brain_region_Cases_BothSexes_RIN3Braak4, Brain_region_BothStatuses_Male_RIN3Braak4, Brain_region_BothStatuses_Female_RIN3Braak4, Brain_region_BothStatuses_BothSexes_RIN3Braak4, Sex_NucAcc_BothStatuses_RIN3Braak4, Obesity_NucAcc_Female_RIN6Braak4, Obesity_NucAcc_BothSexes_RIN6Braak4, Brain_region_Controls_Male_RIN6Braak4, Brain_region_Controls_Female_RIN6Braak4, Brain_region_Controls_BothSexes_RIN6Braak4, Brain_region_Cases_Male_RIN6Braak4, Brain_region_Cases_Female_RIN6Braak4, Brain_region_Cases_BothSexes_RIN6Braak4, Brain_region_BothStatuses_Male_RIN6Braak4, Brain_region_BothStatuses_Female_RIN6Braak4, Brain_region_BothStatuses_BothSexes_RIN6Braak4, Sex_NucAcc_BothStatuses_RIN6Braak4	2.44427e-05	0.000312275	-0.439084	-2.10941	0	218	SLC33A1, SLC4A2, SLC35B4, SLC7A11, SLC39A8, SLC43A2, SLCO3A1, SLC17A8, SLCO2A1, SLC18A1, SLC17A7, SLC1A4, SLC40A1, SLC38A5, SLC12A2, SLC22A18, SLC22A4, SLC7A10, NUP205, SLC30A5, SLC2A1, SLC2A9, SLC27A6, SLC24A3, SLC26A7, HEPH, SLC28A3, SLC13A3, SLC30A3, SLC38A3, SLC6A5, SLC24A5, SLC12A1, SLC5A5, SLC5A11, HK2, SLC35A2, SLC41A2, SLC22A15, SLC5A1, SLC8A3, SLC1A7, SLC2A3, SLC7A7, SLC11A1, SLC38A4, SLC31A1, NUP62, SLC26A2, SLC2A5, SLC14A1, GCKR, SLC5A8, SLC16A3, SLC37A4, SLC12A7, SLC1A5, SLC38A2, SLC3A2, NUP188, SLC22A6, SLC15A4, SLC39A1, SLC35C1, SLC17A5, SLC22A3, HK1, SLC6A9, SLC7A5, SLC12A4, SLC9A9, SLC29A2, SLC6A15, SLC20A1, SLCO4C1, SLC6A11, SLC29A4, SLC20A2, SLC38A1, SLC6A3, SLC7A3, SLC39A6, AVP, GCK, SLC2A6, SLC7A1, SLC39A7, G6PC3, SLC6A7, SLC18A2, SLC4A8, SLC44A5, SLC27A4, SLC17A6
REACTOME_METABOLISM_OF_CARBOHYDRATES	Obesity	Obesity_NucAcc_Male_RIN3BraakNA, Obesity_NucAcc_Female_RIN3BraakNA, Obesity_NucAcc_BothSexes_RIN3BraakNA, Brain_region_Controls_Male_RIN3BraakNA, Brain_region_Controls_BothSexes_RIN3BraakNA, Brain_region_Cases_Male_RIN3BraakNA, Brain_region_Cases_Female_RIN3BraakNA, Brain_region_Cases_BothSexes_RIN3BraakNA, Brain_region_BothStatuses_Male_RIN3BraakNA, Brain_region_BothStatuses_Female_RIN3BraakNA, Brain_region_BothStatuses_BothSexes_RIN3BraakNA, Brain_region_Controls_Male_RIN3Braak4, Brain_region_Controls_Female_RIN3Braak4, Brain_region_Controls_BothSexes_RIN3Braak4, Brain_region_Cases_Male_RIN3Braak4, Brain_region_Cases_Female_RIN3Braak4, Brain_region_Cases_BothSexes_RIN3Braak4, Brain_region_BothStatuses_Male_RIN3Braak4, Brain_region_BothStatuses_Female_RIN3Braak4, Brain_region_BothStatuses_BothSexes_RIN3Braak4, Brain_region_Controls_Male_RIN6Braak4, Brain_region_Controls_Female_RIN6Braak4, Brain_region_Controls_BothSexes_RIN6Braak4, Brain_region_Cases_Male_RIN6Braak4, Brain_region_Cases_Female_RIN6Braak4, Brain_region_Cases_BothSexes_RIN6Braak4, Brain_region_BothStatuses_Male_RIN6Braak4, Brain_region_BothStatuses_Female_RIN6Braak4, Brain_region_BothStatuses_BothSexes_RIN6Braak4	2.4475e-05	0.000312275	-0.398271	-1.9153	0	220	HSPG2, PHKB, CHST9, GALK1, ENO3, PFKL, DSE, HPSE, NUP155, PYGB, CHST14, VCAN, CHPF, PGM2, GOT1, SDC2, PPP2CA, TALDO1, CHST3, CALM2, G6PD, MGAM, CHST1, NDST1, SLC25A12, HMMR, NUP205, CHSY1, PFKM, ALDOA, SLC2A1, B3GAT3, PCK1, NAGLU, B4GALT1, PHKA1, FMOD, PHKG2, SDC4, SLC25A11, ST3GAL1, CHST13, SLC25A13, B4GALT5, PHKG1, HK2, TPI1, B4GALT7, UST, SLC5A1, PYGM, SLC2A3, GYS1, NUP62, PGK1, SLC2A5, CHST6, GCKR, GAPDH, EXT2, PCK2, GPC4, SLC37A4, HS6ST3, CHPF2, PPP2CB, NUP188, NDST4, GXYLT1, ALDOC, PGM1, HK1, GLB1, GYG1, DCN, ST3GAL6, PFKFB3, PKLR, LUM, GYG2, SLC25A1, GPC3, TKT, HS3ST2, GOT2, PRPS1, CD44, B3GAT2, HS3ST4, HS3ST3B1, PGAM1, HS3ST1, HPSE2, HAS2, PFKFB4, PGD, GNS, GCK, PFKP, SDC1, G6PC3, ACAN, PRKACA, GBE1
REACTOME_CLASS_I_MHC_MEDIATED_ANTIGEN_PROCESSING_PRESENTATION	Immune/Inflam	Obesity_NucAcc_Male_RIN3BraakNA, Obesity_NucAcc_BothSexes_RIN3BraakNA, Brain_region_Controls_Male_RIN3BraakNA, Brain_region_Controls_BothSexes_RIN3BraakNA, Brain_region_Cases_Male_RIN3BraakNA, Brain_region_Cases_Female_RIN3BraakNA, Brain_region_Cases_BothSexes_RIN3BraakNA, Brain_region_BothStatuses_Male_RIN3BraakNA, Brain_region_BothStatuses_Female_RIN3BraakNA, Brain_region_BothStatuses_BothSexes_RIN3BraakNA, Sex_Hypothalamus_Controls_RIN3BraakNA, Sex_Hypothalamus_Cases_RIN3BraakNA, Sex_Hypothalamus_BothStatuses_RIN3BraakNA, Sex_NucAcc_Cases_RIN3BraakNA, Sex_NucAcc_BothStatuses_RIN3BraakNA, Brain_region_Controls_Male_RIN3Braak4, Brain_region_Controls_Female_RIN3Braak4, Brain_region_Controls_BothSexes_RIN3Braak4, Brain_region_Cases_Male_RIN3Braak4, Brain_region_Cases_Female_RIN3Braak4, Brain_region_Cases_BothSexes_RIN3Braak4, Brain_region_BothStatuses_Male_RIN3Braak4, Brain_region_BothStatuses_Female_RIN3Braak4, Brain_region_BothStatuses_BothSexes_RIN3Braak4, Sex_Hypothalamus_Cases_RIN3Braak4, Sex_Hypothalamus_BothStatuses_RIN3Braak4, Obesity_NucAcc_Female_RIN6Braak4, Obesity_NucAcc_BothSexes_RIN6Braak4, Brain_region_Controls_Male_RIN6Braak4, Brain_region_Controls_Female_RIN6Braak4, Brain_region_Controls_BothSexes_RIN6Braak4, Brain_region_Cases_Male_RIN6Braak4, Brain_region_Cases_Female_RIN6Braak4, Brain_region_Cases_BothSexes_RIN6Braak4, Brain_region_BothStatuses_Male_RIN6Braak4, Brain_region_BothStatuses_Female_RIN6Braak4, Brain_region_BothStatuses_BothSexes_RIN6Braak4, Sex_NucAcc_Cases_RIN6Braak4, Sex_NucAcc_BothStatuses_RIN6Braak4	2.45026e-05	0.000312275	-0.487895	-2.35638	0	227	PSMD7, SEC23A, ASB8, CDC23, CUL1, SPSB2, ATG7, RNF25, PSMB6, CDC34, TAP1, SOCS3, PSMB8, NCF4, UBE2E3, UBE2H, VPRBP, UBA5, UBE2D1, HLA-C, ANAPC4, UBR4, ASB2, PSMB9, SOCS1, PSMB3, SKP1, TRIM32, PSMA7, PSME2, UBA3, ITGB5, PSMA3, B2M, DTX3L, PSMD6, SPSB4, CD36, CYBB, ASB3, UBA2, LNPEP, UBE2D2, PSME1, PSMA1, TRIM21, SAR1B, CUL3, PSMD13, FBXO2, PSMD14, CBLB, CDC27, PSMC5, UBE2L6, KEAP1, UBE2V2, UBE2D3, CTSS, TRIM37, PSMD8, ASB13, ZBTB16, RNF41, SEC24B, HSPA5, UBE4A, UBR1, PSMB5, LRSAM1, SEC61G, UBE2E1, PSMA6, PSMC2, PSMC6, MKRN1, PSMD1, CALR, RNF144B, PSMC1, UBA6, GAN, PSMB2, SEC61A1, UBE2N, RBX1, PSMB4, UBE2Z, PSMC4, PDIA3, PSMA4, PSMD2, PSMD5, PSMD11, KLHL9, SEC31A, SEC61A2, UBE2L3, UBE2Q2, UBE2F, SAE1, ANAPC13, FBXO27, SEC24D, PSMD10, PSMD12, CANX, TAP2, RNF182, TRIM36, UBA1
REACTOME_AXON_GUIDANCE	Neurons	Obesity_Hypothalamus_Male_RIN3BraakNA, Obesity_Hypothalamus_Female_RIN3BraakNA, Obesity_NucAcc_Male_RIN3BraakNA, Obesity_NucAcc_BothSexes_RIN3BraakNA, Brain_region_Controls_Male_RIN3BraakNA, Brain_region_Controls_BothSexes_RIN3BraakNA, Brain_region_Cases_Male_RIN3BraakNA, Brain_region_Cases_Female_RIN3BraakNA, Brain_region_Cases_BothSexes_RIN3BraakNA, Brain_region_BothStatuses_Male_RIN3BraakNA, Brain_region_BothStatuses_Female_RIN3BraakNA, Brain_region_BothStatuses_BothSexes_RIN3BraakNA, Sex_NucAcc_BothStatuses_RIN3BraakNA, Brain_region_Controls_Male_RIN3Braak4, Brain_region_Controls_Female_RIN3Braak4, Brain_region_Controls_BothSexes_RIN3Braak4, Brain_region_Cases_Male_RIN3Braak4, Brain_region_Cases_Female_RIN3Braak4, Brain_region_Cases_BothSexes_RIN3Braak4, Brain_region_BothStatuses_Male_RIN3Braak4, Brain_region_BothStatuses_Female_RIN3Braak4, Brain_region_BothStatuses_BothSexes_RIN3Braak4, Sex_NucAcc_BothStatuses_RIN3Braak4, Obesity_Hypothalamus_Male_RIN6Braak4, Obesity_Hypothalamus_Female_RIN6Braak4, Brain_region_Controls_Male_RIN6Braak4, Brain_region_Controls_Female_RIN6Braak4, Brain_region_Controls_BothSexes_RIN6Braak4, Brain_region_Cases_Male_RIN6Braak4, Brain_region_Cases_Female_RIN6Braak4, Brain_region_Cases_BothSexes_RIN6Braak4, Brain_region_BothStatuses_Male_RIN6Braak4, Brain_region_BothStatuses_Female_RIN6Braak4, Brain_region_BothStatuses_BothSexes_RIN6Braak4, Sex_Hypothalamus_Cases_RIN6Braak4, Sex_NucAcc_BothStatuses_RIN6Braak4	2.4731e-05	0.000312275	-0.389003	-1.88829	0	238	STIP1, COL5A1, COL6A3, COL4A1, CFL1, CNTNAP1, AP2S1, NCAM1, RAC1, UNC5D, DNM2, RND1, RHOG, PLXNA3, COL6A1, TLN1, PRKCQ, NCK2, RAC2, SEMA6A, ITGB3, MET, COL5A2, ST8SIA2, COL9A1, COL3A1, SEMA6D, KIF4A, KRAS, SCN5A, ITGA5, PLXNB1, VASP, MSN, AP2B1, MYH14, RANBP9, NTN1, COL4A2, COL4A3, RHOC, FYN, LIMK2, TYROBP, TRPC4, COL4A4, AP2M1, AP2A1, PTPRC, RPS6KA1, ARHGEF11, RHOB, PAK2, RHOA, NRP1, CLTA, PFN1, CLTC, PLXNC1, DPYSL3, PLXND1, RGMB, HSP90AB1, COL2A1, NCK1, RGMA, SEMA7A, SRGAP3, LAMA1, NRAS, ITGB1, MYL12B, MYL6, CLASP1, NRCAM, ABLIM3, NRP2, DPYSL2, PITPNA, ARHGAP35, SEMA5A, PLXNA1, ENAH, CNTN1, FGFR1, CDC42, ST8SIA4, CNTN6, TRPC5, SCN7A, CACNA1G, GFRA2, ANK1, LIMK1
REACTOME_CYTOKINE_SIGNALING_IN_IMMUNE_SYSTEM	Immune/Inflam	Obesity_Hypothalamus_Male_RIN3BraakNA, Obesity_Hypothalamus_BothSexes_RIN3BraakNA, Obesity_NucAcc_Female_RIN3BraakNA, Obesity_NucAcc_BothSexes_RIN3BraakNA, Brain_region_Controls_Male_RIN3BraakNA, Brain_region_Controls_BothSexes_RIN3BraakNA, Brain_region_Cases_Male_RIN3BraakNA, Brain_region_Cases_Female_RIN3BraakNA, Brain_region_Cases_BothSexes_RIN3BraakNA, Brain_region_BothStatuses_Male_RIN3BraakNA, Brain_region_BothStatuses_Female_RIN3BraakNA, Brain_region_BothStatuses_BothSexes_RIN3BraakNA, Sex_Hypothalamus_Controls_RIN3BraakNA, Sex_Hypothalamus_Cases_RIN3BraakNA, Sex_NucAcc_Controls_RIN3BraakNA, Sex_NucAcc_BothStatuses_RIN3BraakNA, Obesity_Hypothalamus_Male_RIN3Braak4, Obesity_Hypothalamus_BothSexes_RIN3Braak4, Obesity_NucAcc_Male_RIN3Braak4, Obesity_NucAcc_Female_RIN3Braak4, Brain_region_Controls_Male_RIN3Braak4, Brain_region_Controls_Female_RIN3Braak4, Brain_region_Controls_BothSexes_RIN3Braak4, Brain_region_Cases_Male_RIN3Braak4, Brain_region_Cases_Female_RIN3Braak4, Brain_region_Cases_BothSexes_RIN3Braak4, Brain_region_BothStatuses_Male_RIN3Braak4, Brain_region_BothStatuses_Female_RIN3Braak4, Brain_region_BothStatuses_BothSexes_RIN3Braak4, Sex_Hypothalamus_Controls_RIN3Braak4, Sex_Hypothalamus_Cases_RIN3Braak4, Sex_Hypothalamus_BothStatuses_RIN3Braak4, Sex_NucAcc_Controls_RIN3Braak4, Sex_NucAcc_BothStatuses_RIN3Braak4, Obesity_Hypothalamus_Male_RIN6Braak4, Obesity_Hypothalamus_Female_RIN6Braak4, Obesity_Hypothalamus_BothSexes_RIN6Braak4, Obesity_NucAcc_Male_RIN6Braak4, Brain_region_Controls_Male_RIN6Braak4, Brain_region_Controls_Female_RIN6Braak4, Brain_region_Controls_BothSexes_RIN6Braak4, Brain_region_Cases_Male_RIN6Braak4, Brain_region_Cases_Female_RIN6Braak4, Brain_region_Cases_BothSexes_RIN6Braak4, Brain_region_BothStatuses_Male_RIN6Braak4, Brain_region_BothStatuses_Female_RIN6Braak4, Brain_region_BothStatuses_BothSexes_RIN6Braak4, Sex_Hypothalamus_Controls_RIN6Braak4, Sex_NucAcc_Controls_RIN6Braak4, Sex_NucAcc_BothStatuses_RIN6Braak4	2.47739e-05	0.000312275	-0.473073	-2.30344	0	244	IRS2, TAB3, IRF8, ISG15, IFI35, NEDD4, IL5RA, EIF4A2, IL1RN, RELA, NFKB2, HLA-B, CIITA, UBA7, OAS1, EIF4A3, HLA-A, IL1R2, HLA-DRB1, NUP155, IFI27, HLA-DQA2, MX1, MT2A, GBP4, PIN1, EIF4E, IL18, CSF2RB, CUL1, TAB2, CDK1, IFITM1, IL1B, IFNAR1, YWHAB, CASP1, ISG20, HCK, VAV1, PTAFR, NUP205, SYK, IL6R, SOCS3, PSMB8, KPNA5, HGF, NCAM1, HLA-C, MX2, EIF4A1, IL1A, SOCS1, SKP1, IFIT3, IL6ST, IFNGR1, BLNK, KPNA3, STAT2, IFIT1, IRS1, IL1R1, NOD2, B2M, LYN, IFITM2, IFITM3, IRF6, IRAK3, KPNA1, SP100, IRF1, MAP3K8, KRAS, PTPN6, RIPK2, KPNA4, IL1RAP, NOD1, IRAK4, NUP62, JAK3, IFIT2, UBE2L6, SQSTM1, YES1, TNIP2, FYN, EIF4G3, DDX58, CBL, GBP1, SUMO1, CISH, IFI6, IRF5, TEC, UBE2E1, IRF9, NUP188, ARIH1, CRKL, INPPL1, PIK3CD, CRK, EIF2AK2, HLA-DPA1, UBE2N, VCAM1, RBX1, PELI2, HLA-DPB1, KPNB1, CHUK, GBP2, STAT1, NRAS, MAP2K4, SHC1, CD44, PIK3CA, MAP2K6, CAMK2D, SOCS2, IRAK1, STAT3, GHR, EIF4G2, STAT5B, IRAK2, PIK3R3, JAK1, KPNA2, STAT5A, EIF4G1
NABA_CORE_MATRISOME	None	Obesity_NucAcc_Male_RIN3BraakNA, Brain_region_Controls_Male_RIN3BraakNA, Brain_region_Controls_BothSexes_RIN3BraakNA, Brain_region_Cases_Male_RIN3BraakNA, Brain_region_Cases_Female_RIN3BraakNA, Brain_region_Cases_BothSexes_RIN3BraakNA, Brain_region_BothStatuses_Male_RIN3BraakNA, Brain_region_BothStatuses_Female_RIN3BraakNA, Brain_region_BothStatuses_BothSexes_RIN3BraakNA, Sex_Hypothalamus_Cases_RIN3BraakNA, Sex_Hypothalamus_BothStatuses_RIN3BraakNA, Sex_NucAcc_Controls_RIN3BraakNA, Sex_NucAcc_Cases_RIN3BraakNA, Sex_NucAcc_BothStatuses_RIN3BraakNA, Obesity_Hypothalamus_Male_RIN3Braak4, Obesity_Hypothalamus_Female_RIN3Braak4, Obesity_Hypothalamus_BothSexes_RIN3Braak4, Obesity_NucAcc_Male_RIN3Braak4, Brain_region_Controls_Male_RIN3Braak4, Brain_region_Controls_Female_RIN3Braak4, Brain_region_Controls_BothSexes_RIN3Braak4, Brain_region_Cases_Male_RIN3Braak4, Brain_region_Cases_Female_RIN3Braak4, Brain_region_Cases_BothSexes_RIN3Braak4, Brain_region_BothStatuses_Male_RIN3Braak4, Brain_region_BothStatuses_Female_RIN3Braak4, Brain_region_BothStatuses_BothSexes_RIN3Braak4, Sex_Hypothalamus_Controls_RIN3Braak4, Sex_Hypothalamus_Cases_RIN3Braak4, Sex_Hypothalamus_BothStatuses_RIN3Braak4, Sex_NucAcc_Controls_RIN3Braak4, Sex_NucAcc_BothStatuses_RIN3Braak4, Obesity_Hypothalamus_Male_RIN6Braak4, Obesity_Hypothalamus_Female_RIN6Braak4, Obesity_Hypothalamus_BothSexes_RIN6Braak4, Brain_region_Controls_Male_RIN6Braak4, Brain_region_Controls_Female_RIN6Braak4, Brain_region_Controls_BothSexes_RIN6Braak4, Brain_region_Cases_Male_RIN6Braak4, Brain_region_Cases_Female_RIN6Braak4, Brain_region_Cases_BothSexes_RIN6Braak4, Brain_region_BothStatuses_Male_RIN6Braak4, Brain_region_BothStatuses_Female_RIN6Braak4, Brain_region_BothStatuses_BothSexes_RIN6Braak4, Sex_Hypothalamus_Controls_RIN6Braak4, Sex_Hypothalamus_Cases_RIN6Braak4, Sex_Hypothalamus_BothStatuses_RIN6Braak4, Sex_NucAcc_Controls_RIN6Braak4, Sex_NucAcc_BothStatuses_RIN6Braak4	2.4901e-05	0.000312275	-0.382413	-1.86591	0	249	VCAN, CRISPLD2, CTGF, DMP1, TECTA, COL8A1, COL23A1, LAMB2, COL4A6, COL6A2, COL1A2, SMOC1, TNN, COL5A1, COL25A1, IGFBP4, WISP1, EFEMP2, COL6A3, PCOLCE, IGFBP7, COL4A1, MATN3, EMILIN3, AEBP1, CTHRC1, EDIL3, PXDNL, MFAP3, LAMA5, COL6A1, IMPG2, LAMA4, FMOD, CRELD2, MMRN2, NTNG2, COL5A2, POSTN, SPP1, COL14A1, EMILIN2, THBS4, FBLN2, SPOCK1, MGP, MFAP1, COL9A1, COL3A1, EMILIN1, CRISPLD1, IGFBP2, COL7A1, FGL2, COL8A2, DMBT1, ZPLD1, MXRA5, NTN1, COL4A2, COL4A3, ELN, COL4A4, IGFBP3, IGFBP1, COL21A1, SRGN, NELL1, GAS6, VWA5B1, FBLN7, TNFAIP6, COL18A1, COL15A1, IGSF10, THBS2, TNR, COL28A1, PODN, FBN2, COL2A1, COL27A1, MATN2, DCN, HMCN2, LAMA1, LUM, TNC, TGFBI, HMCN1, PODNL1, SRPX, PXDN, VWA5A, ESM1, NTNG1, NDNF, PCOLCE2, RSPO3, COL12A1, SPARC, ACAN, LGI2, RSPO2, HAPLN4
NABA_SECRETED_FACTORS	None	Obesity_Hypothalamus_BothSexes_RIN3BraakNA, Brain_region_Controls_Male_RIN3BraakNA, Brain_region_Controls_BothSexes_RIN3BraakNA, Brain_region_Cases_Male_RIN3BraakNA, Brain_region_Cases_Female_RIN3BraakNA, Brain_region_Cases_BothSexes_RIN3BraakNA, Brain_region_BothStatuses_Male_RIN3BraakNA, Brain_region_BothStatuses_Female_RIN3BraakNA, Brain_region_BothStatuses_BothSexes_RIN3BraakNA, Sex_NucAcc_Controls_RIN3BraakNA, Sex_NucAcc_BothStatuses_RIN3BraakNA, Obesity_Hypothalamus_Male_RIN3Braak4, Obesity_Hypothalamus_BothSexes_RIN3Braak4, Brain_region_Controls_Male_RIN3Braak4, Brain_region_Controls_Female_RIN3Braak4, Brain_region_Controls_BothSexes_RIN3Braak4, Brain_region_Cases_Male_RIN3Braak4, Brain_region_Cases_Female_RIN3Braak4, Brain_region_Cases_BothSexes_RIN3Braak4, Brain_region_BothStatuses_Male_RIN3Braak4, Brain_region_BothStatuses_Female_RIN3Braak4, Brain_region_BothStatuses_BothSexes_RIN3Braak4, Sex_Hypothalamus_Controls_RIN3Braak4, Sex_NucAcc_Controls_RIN3Braak4, Sex_NucAcc_BothStatuses_RIN3Braak4, Obesity_Hypothalamus_Female_RIN6Braak4, Obesity_Hypothalamus_BothSexes_RIN6Braak4, Obesity_NucAcc_Female_RIN6Braak4, Brain_region_Controls_Male_RIN6Braak4, Brain_region_Controls_Female_RIN6Braak4, Brain_region_Controls_BothSexes_RIN6Braak4, Brain_region_Cases_Male_RIN6Braak4, Brain_region_Cases_BothSexes_RIN6Braak4, Brain_region_BothStatuses_Male_RIN6Braak4, Brain_region_BothStatuses_Female_RIN6Braak4, Brain_region_BothStatuses_BothSexes_RIN6Braak4, Sex_Hypothalamus_Controls_RIN6Braak4, Sex_Hypothalamus_Cases_RIN6Braak4, Sex_NucAcc_BothStatuses_RIN6Braak4	2.49963e-05	0.000312275	-0.361733	-1.77205	0	257	IL6, FGF18, TNFSF13B, ANGPT1, FLT3LG, TNFSF10, FGFBP3, S100A8, GDF10, CCL19, IL1RN, IL15, WNT16, ZFP91, TNFSF18, CCL4, FLG, IGF1, TGFB2, IFNE, XCL1, CXCL3, FRZB, CXCL1, EDA, S100A2, IL18, NODAL, ANGPT4, FGF7, AREG, ANGPTL4, BMP4, S100A16, IL1B, S100A4, GDF15, FGF12, INHBE, SCUBE2, MEGF11, FGF1, MEGF6, CNTF, BTC, SFRP5, HGF, S100A3, CCL2, IL1A, LIF, CCL28, SCUBE1, BMP5, ANGPT2, NGF, CCBE1, VEGFA, S100B, CXCL8, FSTL1, S100A1, VEGFC, EREG, SFRP4, MSTN, FGF16, FGF11, FSTL3, CBLN4, CXCL2, WNT9B, GDF11, S100A10, TNFSF9, SHH, TGFB1, WNT3, ANGPTL2, FGF2, EGF, EGFL7, NRG4, S100A11, OSM, WNT2, CSF1, TPO, FST, IL11, GDF6, CXCL6, CBLN3, INHBB, CXCL5, WNT4, MEGF9, FGF5, VEGFB, WNT9A, PGF, BMP2, PDGFA, BRINP3, PDGFD, EGFL6, S100A6, BMP3, CFC1, NRG3, WNT5A, VWC2, CRHBP, CBLN2, BDNF, VWC2L, WNT7B, NRG1, CBLN1
REACTOME_CELL_CYCLE_MITOTIC	Cell Cycle	Obesity_NucAcc_Male_RIN3BraakNA, Brain_region_Controls_Male_RIN3BraakNA, Brain_region_Controls_BothSexes_RIN3BraakNA, Brain_region_Cases_Male_RIN3BraakNA, Brain_region_Cases_Female_RIN3BraakNA, Brain_region_Cases_BothSexes_RIN3BraakNA, Brain_region_BothStatuses_Female_RIN3BraakNA, Brain_region_BothStatuses_BothSexes_RIN3BraakNA, Sex_Hypothalamus_Controls_RIN3BraakNA, Sex_Hypothalamus_Cases_RIN3BraakNA, Sex_Hypothalamus_BothStatuses_RIN3BraakNA, Sex_NucAcc_Cases_RIN3BraakNA, Sex_NucAcc_BothStatuses_RIN3BraakNA, Brain_region_Controls_Male_RIN3Braak4, Brain_region_Controls_Female_RIN3Braak4, Brain_region_Controls_BothSexes_RIN3Braak4, Brain_region_Cases_Male_RIN3Braak4, Brain_region_Cases_Female_RIN3Braak4, Brain_region_Cases_BothSexes_RIN3Braak4, Brain_region_BothStatuses_Male_RIN3Braak4, Brain_region_BothStatuses_Female_RIN3Braak4, Brain_region_BothStatuses_BothSexes_RIN3Braak4, Sex_Hypothalamus_Cases_RIN3Braak4, Sex_Hypothalamus_BothStatuses_RIN3Braak4, Sex_NucAcc_BothStatuses_RIN3Braak4, Obesity_NucAcc_Male_RIN6Braak4, Obesity_NucAcc_Female_RIN6Braak4, Obesity_NucAcc_BothSexes_RIN6Braak4, Brain_region_Controls_Male_RIN6Braak4, Brain_region_Controls_Female_RIN6Braak4, Brain_region_Controls_BothSexes_RIN6Braak4, Brain_region_Cases_Male_RIN6Braak4, Brain_region_Cases_Female_RIN6Braak4, Brain_region_Cases_BothSexes_RIN6Braak4, Brain_region_BothStatuses_Male_RIN6Braak4, Brain_region_BothStatuses_Female_RIN6Braak4, Brain_region_BothStatuses_BothSexes_RIN6Braak4, Sex_NucAcc_Cases_RIN6Braak4, Sex_NucAcc_BothStatuses_RIN6Braak4	2.55807e-05	0.000312275	-0.336623	-1.67533	0	297	CDC14A, INCENP, RRM2, MAX, CETN2, CENPA, TUBGCP5, YWHAE, PSMA2, MCM6, POLA1, PSMB10, PSMD3, RPA1, PSMD7, PPP2CA, CDC23, CUL1, RBL1, CDK1, XPO1, ORC4, ORC3, PSMB6, CSNK1E, MCM2, PSMB8, MIS12, DHFR, SPC25, UBE2D1, CDT1, ANAPC4, DYNLL1, PSMB9, PSMB3, SKP1, PSMA7, PSME2, CDK2, PPP2R3B, CDK4, ORC1, PCNA, CKAP5, PSMA3, CENPN, PSMD6, PPP1CC, DYNC1I2, MCM10, CDKN1B, PSME1, PSMA1, CEP135, PSMD13, PSMD14, PPP2R5E, WEE1, CDC27, PSMC5, RAD21, PSMD8, FEN1, PSMB5, PPP2CB, UBE2E1, PSMA6, PSMC2, PSMC6, PSMD1, HDAC1, RB1, RBBP4, PSMC1, PSMB2, YWHAG, KIF2A, PSMB4, HAUS2, PAFAH1B1, SKA2, PSMC4, DCTN2, PSMA4, PSMD2, CEP63, BUB3, PSMD5, RCC2, PSMD11, CLASP1, MAPRE1, MYC, TUBA1A, DYNC1H1, LIN52, CDC25A, PSMD10, PSMD12, TUBA4A, TUBB4B, PRKACA, TUBB, ACTR1A, TUBG1
KEGG_PATHWAYS_IN_CANCER	Cancer	Obesity_Hypothalamus_Male_RIN3BraakNA, Obesity_Hypothalamus_BothSexes_RIN3BraakNA, Brain_region_Controls_Male_RIN3BraakNA, Brain_region_Controls_BothSexes_RIN3BraakNA, Brain_region_Cases_Male_RIN3BraakNA, Brain_region_Cases_Female_RIN3BraakNA, Brain_region_Cases_BothSexes_RIN3BraakNA, Brain_region_BothStatuses_Male_RIN3BraakNA, Brain_region_BothStatuses_Female_RIN3BraakNA, Brain_region_BothStatuses_BothSexes_RIN3BraakNA, Sex_NucAcc_Controls_RIN3BraakNA, Sex_NucAcc_BothStatuses_RIN3BraakNA, Obesity_Hypothalamus_Male_RIN3Braak4, Brain_region_Controls_Male_RIN3Braak4, Brain_region_Controls_Female_RIN3Braak4, Brain_region_Controls_BothSexes_RIN3Braak4, Brain_region_Cases_Male_RIN3Braak4, Brain_region_Cases_Female_RIN3Braak4, Brain_region_Cases_BothSexes_RIN3Braak4, Brain_region_BothStatuses_Male_RIN3Braak4, Brain_region_BothStatuses_Female_RIN3Braak4, Brain_region_BothStatuses_BothSexes_RIN3Braak4, Sex_NucAcc_Controls_RIN3Braak4, Sex_NucAcc_BothStatuses_RIN3Braak4, Obesity_Hypothalamus_Male_RIN6Braak4, Obesity_Hypothalamus_BothSexes_RIN6Braak4, Obesity_NucAcc_Male_RIN6Braak4, Obesity_NucAcc_Female_RIN6Braak4, Obesity_NucAcc_BothSexes_RIN6Braak4, Brain_region_Controls_Male_RIN6Braak4, Brain_region_Controls_Female_RIN6Braak4, Brain_region_Controls_BothSexes_RIN6Braak4, Brain_region_Cases_Male_RIN6Braak4, Brain_region_Cases_Female_RIN6Braak4, Brain_region_Cases_BothSexes_RIN6Braak4, Brain_region_BothStatuses_Male_RIN6Braak4, Brain_region_BothStatuses_Female_RIN6Braak4, Brain_region_BothStatuses_BothSexes_RIN6Braak4, Sex_Hypothalamus_Controls_RIN6Braak4, Sex_NucAcc_Controls_RIN6Braak4, Sex_NucAcc_BothStatuses_RIN6Braak4	2.57096e-05	0.000312275	-0.364727	-1.82424	0	311	PAX8, LAMB2, COL4A6, CASP3, DVL3, FGF7, KIT, FZD2, BMP4, PTEN, FGF12, GLI3, CSF1R, NFKB1, ETS1, TFG, COL4A1, FGF1, GLI1, SLC2A1, HGF, RAC1, PTCH1, LAMA5, AXIN2, CDK2, LAMA4, MLH1, CDK4, JUN, TGFBR2, VEGFA, RARA, TCF7L1, VEGFC, PIK3CG, RAC2, BCL2L1, MET, RALBP1, FGF16, HSP90B1, TCF7L2, ARNT, FGF11, APC, RASSF5, WNT9B, SMO, CDKN1B, TP53, KRAS, BCL2, SHH, FOS, TGFB1, NFKBIA, WNT3, PTGS2, ITGA3, FZD10, FGF2, EGF, CBLB, RXRA, COL4A2, CBL, WNT2, SMAD2, ITGA6, COL4A4, XIAP, FZD6, ZBTB16, BIRC2, CYCS, RHOA, CRKL, HDAC1, RB1, PIK3CD, HSP90AB1, CRK, FZD9, LEF1, WNT4, APPL1, RBX1, FGF5, CHUK, STAT1, TGFBR1, LAMA1, VEGFB, WNT9A, NRAS, ITGB1, MAPK8, PGF, GSTP1, RALB, BMP2, CTNNB1, PIK3CA, PDGFA, CTBP2, MYC, NCOA4, GSK3B, HIF1A, STAT3, AR, PIAS3, STAT5B, WNT5A, PIK3R3, FGFR1, TRAF3, JAK1, STAT5A, WNT7B, CDC42, RAC3, FLT3, RET
REACTOME_GPCR_LIGAND_BINDING	Other	Obesity_Hypothalamus_Male_RIN3BraakNA, Obesity_Hypothalamus_Female_RIN3BraakNA, Obesity_NucAcc_Male_RIN3BraakNA, Obesity_NucAcc_Female_RIN3BraakNA, Obesity_NucAcc_BothSexes_RIN3BraakNA, Brain_region_Controls_Male_RIN3BraakNA, Brain_region_Controls_BothSexes_RIN3BraakNA, Brain_region_Cases_Male_RIN3BraakNA, Brain_region_BothStatuses_Male_RIN3BraakNA, Brain_region_BothStatuses_Female_RIN3BraakNA, Brain_region_BothStatuses_BothSexes_RIN3BraakNA, Sex_Hypothalamus_Cases_RIN3BraakNA, Obesity_Hypothalamus_Female_RIN3Braak4, Obesity_NucAcc_Male_RIN3Braak4, Obesity_NucAcc_Female_RIN3Braak4, Obesity_NucAcc_BothSexes_RIN3Braak4, Brain_region_Controls_Male_RIN3Braak4, Brain_region_Controls_Female_RIN3Braak4, Brain_region_Controls_BothSexes_RIN3Braak4, Brain_region_Cases_Male_RIN3Braak4, Brain_region_BothStatuses_Male_RIN3Braak4, Sex_Hypothalamus_Cases_RIN3Braak4, Sex_NucAcc_Controls_RIN3Braak4, Obesity_Hypothalamus_Male_RIN6Braak4, Obesity_Hypothalamus_Female_RIN6Braak4, Obesity_Hypothalamus_BothSexes_RIN6Braak4, Obesity_NucAcc_Male_RIN6Braak4, Obesity_NucAcc_BothSexes_RIN6Braak4, Brain_region_Controls_Female_RIN6Braak4, Brain_region_Controls_BothSexes_RIN6Braak4, Brain_region_Cases_Male_RIN6Braak4, Brain_region_Cases_Female_RIN6Braak4, Brain_region_BothStatuses_Male_RIN6Braak4, Brain_region_BothStatuses_Female_RIN6Braak4, Brain_region_BothStatuses_BothSexes_RIN6Braak4, Sex_Hypothalamus_Controls_RIN6Braak4, Sex_Hypothalamus_Cases_RIN6Braak4	2.57918e-05	0.000312275	-0.327628	-1.64044	0	315	CHRM5, LHCGR, EDNRB, CXCL2, WNT9B, GRM1, SMO, ADORA3, C3AR1, S1PR1, SHH, GNG12, F2RL2, WNT3, LPAR6, FSHR, CALCB, FZD10, APLNR, HTR5A, C5AR1, WNT2, PRLHR, AGT, FZD6, GHRHR, HRH1, EDNRA, PNOC, MC4R, CXCL6, NPBWR1, PTGER4, NMU, GPR68, PTH2R, CXCL5, GPR65, AGTR1, CXCR4, GRP, LPAR2, POMC, CRH, RXFP3, S1PR3, FZD9, WNT4, GRM2, GRPR, HCRTR1, TBXA2R, ADRA1B, CD55, HTR1A, ADCYAP1R1, WNT9A, VIP, PTGFR, HCRTR2, GALR1, S1PR2, PROKR1, CCKAR, AVPR1A, ADRA1A, NMB, RAMP3, F2RL3, NTS, NPSR1, MCHR1, TRH, TACR3, WNT5A, GAL, AVP, SSTR1, OXT, HTR7, QRFPR, WNT7B, PTGER3, ADRA2A, GABBR2, CHRM2, HCRT, GNG2, GNAS, ADCYAP1, SSTR3
REACTOME_DEVELOPMENTAL_BIOLOGY	Development	Obesity_Hypothalamus_Male_RIN3BraakNA, Obesity_Hypothalamus_Female_RIN3BraakNA, Obesity_Hypothalamus_BothSexes_RIN3BraakNA, Obesity_NucAcc_Male_RIN3BraakNA, Obesity_NucAcc_BothSexes_RIN3BraakNA, Brain_region_Controls_Male_RIN3BraakNA, Brain_region_Controls_BothSexes_RIN3BraakNA, Brain_region_Cases_Male_RIN3BraakNA, Brain_region_Cases_Female_RIN3BraakNA, Brain_region_Cases_BothSexes_RIN3BraakNA, Brain_region_BothStatuses_Male_RIN3BraakNA, Brain_region_BothStatuses_Female_RIN3BraakNA, Brain_region_BothStatuses_BothSexes_RIN3BraakNA, Sex_NucAcc_BothStatuses_RIN3BraakNA, Obesity_NucAcc_BothSexes_RIN3Braak4, Brain_region_Controls_Male_RIN3Braak4, Brain_region_Controls_Female_RIN3Braak4, Brain_region_Controls_BothSexes_RIN3Braak4, Brain_region_Cases_Male_RIN3Braak4, Brain_region_Cases_Female_RIN3Braak4, Brain_region_Cases_BothSexes_RIN3Braak4, Brain_region_BothStatuses_Male_RIN3Braak4, Brain_region_BothStatuses_Female_RIN3Braak4, Brain_region_BothStatuses_BothSexes_RIN3Braak4, Sex_NucAcc_BothStatuses_RIN3Braak4, Obesity_Hypothalamus_Male_RIN6Braak4, Obesity_Hypothalamus_Female_RIN6Braak4, Obesity_NucAcc_Male_RIN6Braak4, Brain_region_Controls_Male_RIN6Braak4, Brain_region_Controls_Female_RIN6Braak4, Brain_region_Controls_BothSexes_RIN6Braak4, Brain_region_Cases_Male_RIN6Braak4, Brain_region_Cases_Female_RIN6Braak4, Brain_region_Cases_BothSexes_RIN6Braak4, Brain_region_BothStatuses_Male_RIN6Braak4, Brain_region_BothStatuses_Female_RIN6Braak4, Brain_region_BothStatuses_BothSexes_RIN6Braak4, Sex_Hypothalamus_Cases_RIN6Braak4, Sex_NucAcc_BothStatuses_RIN6Braak4	2.6331e-05	0.000312275	-0.332366	-1.68947	0	367	MED25, COL6A3, COL4A1, CFL1, CNTNAP1, CCNC, AP2S1, NCAM1, CDK8, KLF4, RAC1, UNC5D, DNM2, RND1, PCK1, PPARA, RHOG, PLXNA3, COL6A1, TLN1, CDK4, MED4, MED7, TCF4, PRKCQ, NCK2, RAC2, SEMA6A, ITGB3, MET, COL5A2, ST8SIA2, MED20, COL9A1, COL3A1, CD36, SEMA6D, KIF4A, KRAS, RBPJ, SCN5A, ITGA5, PLXNB1, TGFB1, ACVR2B, VASP, MSN, AP2B1, RXRA, MYH14, RANBP9, NTN1, COL4A2, COL4A3, RHOC, FYN, LIMK2, TYROBP, TRPC4, SMAD2, COL4A4, AP2M1, NKX6-1, AP2A1, PTPRC, RPS6KA1, ARHGEF11, RHOB, PAK2, RHOA, CDH2, NRP1, CLTA, PFN1, CLTC, PLXNC1, DPYSL3, PLXND1, RGMB, HSP90AB1, ONECUT3, COL2A1, MED10, NCK1, RGMA, SEMA7A, NEUROD1, SRGAP3, LAMA1, PKLR, NRAS, ITGB1, MYL12B, CTNNB1, MYL6, MED8, MAP2K6, CLASP1, NRCAM, ABLIM3, NRP2, DPYSL2, ONECUT1, PITPNA, BOC, ARHGAP35, SEMA5A, PLXNA1, ENAH, NCOA3, CNTN1, GCK, FGFR1, CDC42, ST8SIA4, CNTN6, TRPC5, SCN7A, NR2F2, CACNA1G, GFRA2, ANK1, LIMK1
REACTOME_TRANSMEMBRANE_TRANSPORT_OF_SMALL_MOLECULES	Other	Obesity_NucAcc_BothSexes_RIN3BraakNA, Brain_region_Controls_Male_RIN3BraakNA, Brain_region_Controls_BothSexes_RIN3BraakNA, Brain_region_Cases_Male_RIN3BraakNA, Brain_region_Cases_Female_RIN3BraakNA, Brain_region_Cases_BothSexes_RIN3BraakNA, Brain_region_BothStatuses_Male_RIN3BraakNA, Brain_region_BothStatuses_Female_RIN3BraakNA, Brain_region_BothStatuses_BothSexes_RIN3BraakNA, Sex_Hypothalamus_BothStatuses_RIN3BraakNA, Sex_NucAcc_BothStatuses_RIN3BraakNA, Brain_region_Controls_Male_RIN3Braak4, Brain_region_Controls_Female_RIN3Braak4, Brain_region_Controls_BothSexes_RIN3Braak4, Brain_region_Cases_Male_RIN3Braak4, Brain_region_Cases_Female_RIN3Braak4, Brain_region_Cases_BothSexes_RIN3Braak4, Brain_region_BothStatuses_Male_RIN3Braak4, Brain_region_BothStatuses_Female_RIN3Braak4, Brain_region_BothStatuses_BothSexes_RIN3Braak4, Sex_NucAcc_BothStatuses_RIN3Braak4, Obesity_Hypothalamus_Male_RIN6Braak4, Obesity_NucAcc_Female_RIN6Braak4, Brain_region_Controls_Male_RIN6Braak4, Brain_region_Controls_Female_RIN6Braak4, Brain_region_Controls_BothSexes_RIN6Braak4, Brain_region_Cases_Male_RIN6Braak4, Brain_region_Cases_Female_RIN6Braak4, Brain_region_Cases_BothSexes_RIN6Braak4, Brain_region_BothStatuses_Male_RIN6Braak4, Brain_region_BothStatuses_Female_RIN6Braak4, Brain_region_BothStatuses_BothSexes_RIN6Braak4, Sex_Hypothalamus_Controls_RIN6Braak4, Sex_NucAcc_BothStatuses_RIN6Braak4	2.63602e-05	0.000312275	-0.40781	-2.07902	0	378	SLC33A1, SLC4A2, GLRB, ABCC3, SLC35B4, SLC7A11, SLC39A8, SLC43A2, GNG4, GABRG3, ATP4B, ABCA12, SLCO3A1, SLC17A8, SLCO2A1, SLC18A1, MCOLN1, SLC17A7, SLC1A4, SLC40A1, ABCD3, ATP1A2, ATP1A4, ATP6V1F, ATP8B4, AQP4, AVPR2, SLC38A5, SLC12A2, SLC22A18, SLC22A4, SLC7A10, NUP205, GNGT2, ABCA7, SLC30A5, AQP1, SLC2A1, MYO5B, SLC2A9, ATP2C2, SLC27A6, TF, SLC24A3, SLC26A7, HEPH, ATP7A, ABCA4, SLC28A3, SLC13A3, SLC30A3, SLC38A3, SLC6A5, ABCC9, ABCC6, SLC24A5, SLC12A1, AQP6, ABCB1, SLC5A5, SLC5A11, HK2, SLC35A2, SLC41A2, GABRA1, SLC22A15, SLC5A1, SLC8A3, ABCA9, GNG12, ATP6V1G2, PRKAR1B, SLC1A7, SLC2A3, RAB11A, SLC7A7, SLC11A1, AQP3, SLC38A4, SLC31A1, ATP6V1D, NUP62, SLC26A2, SLC2A5, ADCY2, SLC14A1, GCKR, SLC5A8, SLC16A3, SLC37A4, SLC12A7, SLC1A5, ABCG4, SLC38A2, SLC3A2, ATP1B2, ATP11B, NUP188, SLC22A6, SLC15A4, GABRA3, ABCA3, SLC39A1, ATP6V0B, SLC35C1, SLC17A5, SLC22A3, PRKAR1A, ATP6V0E1, ABCC1, HK1, SLC6A9, GLRA2, ABCA10, ATP6V1C1, SLC7A5, ABCC4, ADCY7, SLC12A4, ABCD2, SLC9A9, ATP2C1, STEAP3, SLC29A2, SLC6A15, SLC20A1, ATP6V1B2, SLCO4C1, SLC6A11, TFRC, SLC29A4, ATP8A2, SLC20A2, FLVCR1, SLC38A1, ATP1A3, ATP6V1G1, SLC6A3, ATP1B3, SLC7A3, ATP6V0D1, ATP6V1A, ATP1B1, SLC39A6, AVP, GCK, PRKAR2A, SLC2A6, SLC7A1, SLC39A7, G6PC3, ADCY8, SLC6A7, ADCY6, SLC18A2, GLRA3, PRKACA, SLC4A8, SLC44A5, GNG2, SLC27A4, GLRA1, GNAS, SLC17A6
REACTOME_METABOLISM_OF_PROTEINS	Transc/Transl	Obesity_Hypothalamus_Male_RIN3BraakNA, Obesity_Hypothalamus_BothSexes_RIN3BraakNA, Brain_region_Controls_Male_RIN3BraakNA, Brain_region_Controls_BothSexes_RIN3BraakNA, Brain_region_Cases_Male_RIN3BraakNA, Brain_region_Cases_Female_RIN3BraakNA, Brain_region_Cases_BothSexes_RIN3BraakNA, Brain_region_BothStatuses_Female_RIN3BraakNA, Brain_region_BothStatuses_BothSexes_RIN3BraakNA, Sex_Hypothalamus_Controls_RIN3BraakNA, Sex_Hypothalamus_Cases_RIN3BraakNA, Sex_Hypothalamus_BothStatuses_RIN3BraakNA, Sex_NucAcc_Controls_RIN3BraakNA, Sex_NucAcc_Cases_RIN3BraakNA, Sex_NucAcc_BothStatuses_RIN3BraakNA, Brain_region_Controls_Male_RIN3Braak4, Brain_region_Controls_Female_RIN3Braak4, Brain_region_Controls_BothSexes_RIN3Braak4, Brain_region_Cases_Male_RIN3Braak4, Brain_region_Cases_Female_RIN3Braak4, Brain_region_Cases_BothSexes_RIN3Braak4, Brain_region_BothStatuses_Male_RIN3Braak4, Brain_region_BothStatuses_Female_RIN3Braak4, Brain_region_BothStatuses_BothSexes_RIN3Braak4, Sex_Hypothalamus_Controls_RIN3Braak4, Sex_Hypothalamus_Cases_RIN3Braak4, Sex_Hypothalamus_BothStatuses_RIN3Braak4, Obesity_Hypothalamus_BothSexes_RIN6Braak4, Obesity_NucAcc_Male_RIN6Braak4, Obesity_NucAcc_Female_RIN6Braak4, Obesity_NucAcc_BothSexes_RIN6Braak4, Brain_region_Controls_Male_RIN6Braak4, Brain_region_Controls_Female_RIN6Braak4, Brain_region_Controls_BothSexes_RIN6Braak4, Brain_region_Cases_Male_RIN6Braak4, Brain_region_Cases_Female_RIN6Braak4, Brain_region_Cases_BothSexes_RIN6Braak4, Brain_region_BothStatuses_Male_RIN6Braak4, Brain_region_BothStatuses_Female_RIN6Braak4, Brain_region_BothStatuses_BothSexes_RIN6Braak4, Sex_Hypothalamus_Controls_RIN6Braak4, Sex_NucAcc_Cases_RIN6Braak4	2.66959e-05	0.000312275	-0.350675	-1.8017	0	411	PIGA, CCT7, TUBB6, TIMM8B, SAMM50, EIF5, STS, EIF5B, EIF2B5, COX17, EIF4A1, F10, CCT3, B4GALT1, TBCC, ARSI, PFDN6, PFDN1, TUBB2B, DPM1, PIGH, SPCS3, ALG1, PIGU, ATP5A1, MUC12, ST3GAL1, SLC25A13, B4GALT5, TCP1, MANEA, ST8SIA2, VDAC1, VKORC1, SEMA6D, B3GNT9, HSPD1, SSR1, EDEM2, MGAT4C, EIF4EBP1, SUMF2, TIMM13, EIF3B, GMPPB, ATP5B, GALNT13, EIF3I, SAR1B, SPHK1, GALNT1, RPN2, EIF2S2, LDHD, PIGT, TIMM17A, GALNT2, GALNT14, CCT4, ARSJ, ST6GAL1, SEC11C, GALNT10, PIGW, CS, SEC24B, SEC11A, SEC61G, DAD1, SRP72, SRP54, FXN, SSR3, SPCS1, DOLK, EIF2B2, ETF1, DOLPP1, MCFD2, PREB, GRPEL2, ARFGEF2, ALG2, GALNT12, GRPEL1, CALR, SRP9, CCT8, CCT6A, TBCB, TRAM1, CCT5, SEC61A1, GNPNAT1, PFDN2, SPCS2, PIGM, EDEM3, LMAN1, KIFC3, PDIA3, PFDN4, STT3A, EIF3J, ST8SIA6, GANAB, EIF5A2, SEC31A, SEC61A2, VBP1, TUBA1A, CCT2, SRPRB, MTX2, C1GALT1C1, MGAT5, UGGT2, TUBA1C, SEC24D, RPN1, AP3M1, TUBB2A, HSPA9, CANX, TUBA4A, GALNT8, TUBB4B, EIF4G1, FKBP9, TUBB3, GALNT9, TUBA1B
REACTOME_HEMOSTASIS	Other	Obesity_Hypothalamus_Male_RIN3BraakNA, Obesity_Hypothalamus_Female_RIN3BraakNA, Obesity_Hypothalamus_BothSexes_RIN3BraakNA, Obesity_NucAcc_Female_RIN3BraakNA, Obesity_NucAcc_BothSexes_RIN3BraakNA, Brain_region_Controls_Male_RIN3BraakNA, Brain_region_Controls_BothSexes_RIN3BraakNA, Brain_region_Cases_Male_RIN3BraakNA, Brain_region_Cases_Female_RIN3BraakNA, Brain_region_Cases_BothSexes_RIN3BraakNA, Brain_region_BothStatuses_Female_RIN3BraakNA, Brain_region_BothStatuses_BothSexes_RIN3BraakNA, Sex_NucAcc_Controls_RIN3BraakNA, Sex_NucAcc_BothStatuses_RIN3BraakNA, Obesity_Hypothalamus_Male_RIN3Braak4, Obesity_Hypothalamus_Female_RIN3Braak4, Obesity_Hypothalamus_BothSexes_RIN3Braak4, Brain_region_Controls_Male_RIN3Braak4, Brain_region_Controls_Female_RIN3Braak4, Brain_region_Controls_BothSexes_RIN3Braak4, Brain_region_Cases_Male_RIN3Braak4, Brain_region_Cases_Female_RIN3Braak4, Brain_region_Cases_BothSexes_RIN3Braak4, Brain_region_BothStatuses_Female_RIN3Braak4, Brain_region_BothStatuses_BothSexes_RIN3Braak4, Sex_NucAcc_Controls_RIN3Braak4, Sex_NucAcc_BothStatuses_RIN3Braak4, Obesity_Hypothalamus_Male_RIN6Braak4, Obesity_Hypothalamus_Female_RIN6Braak4, Obesity_Hypothalamus_BothSexes_RIN6Braak4, Obesity_NucAcc_Male_RIN6Braak4, Obesity_NucAcc_Female_RIN6Braak4, Obesity_NucAcc_BothSexes_RIN6Braak4, Brain_region_Controls_Male_RIN6Braak4, Brain_region_Controls_Female_RIN6Braak4, Brain_region_Controls_BothSexes_RIN6Braak4, Brain_region_Cases_Male_RIN6Braak4, Brain_region_Cases_BothSexes_RIN6Braak4, Brain_region_BothStatuses_Male_RIN6Braak4, Brain_region_BothStatuses_Female_RIN6Braak4, Brain_region_BothStatuses_BothSexes_RIN6Braak4, Sex_Hypothalamus_Cases_RIN6Braak4, Sex_NucAcc_Controls_RIN6Braak4, Sex_NucAcc_BothStatuses_RIN6Braak4	2.68572e-05	0.000312275	-0.302008	-1.5546	0	420	DOCK2, VAV1, TEK, HIST1H3B, PROS1, RAP1A, SLC7A10, RCOR1, ALDOA, GNGT2, SYK, CFL1, STXBP3, TFPI, SERPINE1, TF, HGF, MRVI1, RAC1, H3F3A, F10, RHOG, SPN, CABLES2, F13A1, HIST1H3F, TLN1, CDK2, HIST2H3D, ANGPT2, HIST1H3J, RAD51C, HIST1H3I, VEGFA, GRB14, GNAI1, AK3, GNA12, PRKCQ, LCP2, F5, VEGFC, PIK3CG, RAC2, ITGB3, PDE1A, CAPZA2, LYN, TREM1, CD36, EHD2, IRF1, KIF4A, SLC8A3, TP53, KRAS, PTPN6, ITGA5, ITGAM, GNG12, HIST1H3H, PRKAR1B, TGFB1, F2RL2, STX4, SLC7A7, EHD1, TIMP1, ITGA3, EGF, PPP2R5E, WEE1, CLU, PDE3A, MAFF, ORAI1, YES1, GNA15, FYN, KCNMB1, FCER1G, SERPINA1, SLC16A3, HSPA5, SRGN, MFN1, PPIA, GNAI2, PPP2CB, SCG3, RAB5A, RHOB, SLC3A2, ATP1B2, RHOA, APOB, PFN1, KCNMB3, HDAC1, CRK, MAFK, PRKAR1A, PLA2G4A, SH2B2, KIF2A, SOD1, PRCP, TBXA2R, ITPR2, SLC7A5, VEGFB, NRAS, ITGB1, ABCC4, CSK, KLC1, SHC1, C1QBP, PIK3CA, RAP1B, PDGFA, DGKG, KIFAP3, PDE11A, CD63, F2RL3, PRKG2, HIST1H3A, WDR1, MAFG, KCNMB2, ATP1B3, LRP8, CAPZA1, ARRB2, ATP1B1, SPARC, PIK3R3, ZFPM2, PRKAR2A, TUBA4A, ADRA2A, CDC42, PRKACA, GNG2, GNAS
REACTOME_METABOLISM_OF_LIPIDS_AND_LIPOPROTEINS	Obesity	Obesity_NucAcc_Male_RIN3BraakNA, Obesity_NucAcc_BothSexes_RIN3BraakNA, Brain_region_Controls_Male_RIN3BraakNA, Brain_region_Controls_BothSexes_RIN3BraakNA, Brain_region_Cases_Male_RIN3BraakNA, Brain_region_Cases_Female_RIN3BraakNA, Brain_region_Cases_BothSexes_RIN3BraakNA, Brain_region_BothStatuses_Male_RIN3BraakNA, Brain_region_BothStatuses_Female_RIN3BraakNA, Brain_region_BothStatuses_BothSexes_RIN3BraakNA, Sex_Hypothalamus_BothStatuses_RIN3BraakNA, Sex_NucAcc_BothStatuses_RIN3BraakNA, Brain_region_Controls_Male_RIN3Braak4, Brain_region_Controls_Female_RIN3Braak4, Brain_region_Controls_BothSexes_RIN3Braak4, Brain_region_Cases_Male_RIN3Braak4, Brain_region_Cases_Female_RIN3Braak4, Brain_region_Cases_BothSexes_RIN3Braak4, Brain_region_BothStatuses_Male_RIN3Braak4, Brain_region_BothStatuses_Female_RIN3Braak4, Brain_region_BothStatuses_BothSexes_RIN3Braak4, Sex_NucAcc_BothStatuses_RIN3Braak4, Obesity_NucAcc_Male_RIN6Braak4, Obesity_NucAcc_Female_RIN6Braak4, Obesity_NucAcc_BothSexes_RIN6Braak4, Brain_region_Controls_Male_RIN6Braak4, Brain_region_Controls_Female_RIN6Braak4, Brain_region_Controls_BothSexes_RIN6Braak4, Brain_region_Cases_Male_RIN6Braak4, Brain_region_Cases_Female_RIN6Braak4, Brain_region_Cases_BothSexes_RIN6Braak4, Brain_region_BothStatuses_Male_RIN6Braak4, Brain_region_BothStatuses_Female_RIN6Braak4, Brain_region_BothStatuses_BothSexes_RIN6Braak4, Sex_NucAcc_BothStatuses_RIN6Braak4	2.6915e-05	0.000312275	-0.416124	-2.14802	0	432	ACADS, MED18, ACACA, CERS2, GBA, ELOVL7, ALAS1, A2M, PLTP, ARSK, FABP4, ABCB4, CTGF, SRD5A2, MTMR14, MCEE, CPT1A, PLBD1, ACOX1, SUMF1, PLA2G4C, ABCC3, ACSL5, ELOVL4, MTM1, HADH, ARSA, ACSL1, ANGPTL4, PIK3R4, FABP6, ELOVL1, PPARGC1A, PTEN, PLD3, EBP, SYNJ2, TEAD4, INPP5K, SLC27A2, PLA2G3, ME1, ANKRD1, MED25, LGMN, TM7SF2, HMGCL, ACADM, PRKAA2, HSD11B1, CCNC, OSBP, STS, ESRRA, CDK8, SLC25A17, MTMR2, VAPB, INPP5E, SCP2, PPARA, SGPL1, VAPA, AMACR, AGPAT6, ARSI, PI4K2B, PLD2, PIK3C2G, MED4, MED7, GLA, GALC, PIK3CG, PGS1, APOC2, ACADVL, RORA, PNPLA8, MED20, KDSR, CYP19A1, PPP1CC, ACER3, CD36, MBOAT1, ACOX2, SIN3B, CLOCK, ACSL6, CYP27A1, LPCAT1, MBOAT7, ABHD5, SUMF2, SPTLC1, HSD17B4, PCCB, MVD, HMGCR, PRKD1, STAR, NEU1, SGPP1, LIPC, MTTP, SAR1B, SPHK1, HADHA, MUT, UGCG, LSS, RXRA, PHYH, PCYT1A, PITPNB, ASAH2, ARSJ, FDPS, SLC25A20, ACSL3, AGT, ACACB, PNPLA3, CYP1A1, PEMT, GPD1, TECR, LBR, ECI1, DHCR24, GNPAT, PHOSPHO1, HADHB, SPHK2, INPPL1, APOB, POMC, LCAT, PPM1L, PIK3CD, ETNK1, HSD17B12, LPCAT2, OCRL, PLA2G4A, ASAH1, TXNRD1, MED10, P4HB, PI4KB, MVK, CTSA, GLB1, FADS2, AGPS, TEAD1, CH25H, SMPD1, SLC25A1, GBA2, DHCR7, TRIB3, DEGS1, ELOVL5, HSD17B7, MED8, PIK3CA, MBOAT2, ACHE, FADS1, SRD5A1, MTMR4, CYP51A1, AGPAT2, NSDHL, CRAT, LPA, CDS2, NCOA3, SQLE, ACSL4, PIK3R3, IDH1, SDC1, SACM1L, PIP5K1B, ELOVL6, PRKACA, ACLY, LDLR, MSMO1, HMGCS1, IDI1, SLC44A5, FDFT1, CERK, TNFRSF21, RDH11
REACTOME_ADAPTIVE_IMMUNE_SYSTEM	Immune/Inflam	Obesity_Hypothalamus_Male_RIN3BraakNA, Obesity_Hypothalamus_BothSexes_RIN3BraakNA, Obesity_NucAcc_Male_RIN3BraakNA, Obesity_NucAcc_Female_RIN3BraakNA, Obesity_NucAcc_BothSexes_RIN3BraakNA, Brain_region_Controls_Male_RIN3BraakNA, Brain_region_Controls_BothSexes_RIN3BraakNA, Brain_region_Cases_Male_RIN3BraakNA, Brain_region_Cases_Female_RIN3BraakNA, Brain_region_Cases_BothSexes_RIN3BraakNA, Brain_region_BothStatuses_Male_RIN3BraakNA, Brain_region_BothStatuses_Female_RIN3BraakNA, Brain_region_BothStatuses_BothSexes_RIN3BraakNA, Sex_Hypothalamus_Cases_RIN3BraakNA, Sex_Hypothalamus_BothStatuses_RIN3BraakNA, Sex_NucAcc_Controls_RIN3BraakNA, Sex_NucAcc_Cases_RIN3BraakNA, Sex_NucAcc_BothStatuses_RIN3BraakNA, Obesity_Hypothalamus_Male_RIN3Braak4, Brain_region_Controls_Male_RIN3Braak4, Brain_region_Controls_Female_RIN3Braak4, Brain_region_Controls_BothSexes_RIN3Braak4, Brain_region_Cases_Male_RIN3Braak4, Brain_region_Cases_Female_RIN3Braak4, Brain_region_Cases_BothSexes_RIN3Braak4, Brain_region_BothStatuses_Male_RIN3Braak4, Brain_region_BothStatuses_Female_RIN3Braak4, Brain_region_BothStatuses_BothSexes_RIN3Braak4, Sex_Hypothalamus_Controls_RIN3Braak4, Sex_Hypothalamus_Cases_RIN3Braak4, Sex_NucAcc_Controls_RIN3Braak4, Sex_NucAcc_BothStatuses_RIN3Braak4, Obesity_Hypothalamus_Male_RIN6Braak4, Obesity_Hypothalamus_Female_RIN6Braak4, Obesity_Hypothalamus_BothSexes_RIN6Braak4, Obesity_NucAcc_Male_RIN6Braak4, Obesity_NucAcc_Female_RIN6Braak4, Obesity_NucAcc_BothSexes_RIN6Braak4, Brain_region_Controls_Male_RIN6Braak4, Brain_region_Controls_Female_RIN6Braak4, Brain_region_Controls_BothSexes_RIN6Braak4, Brain_region_Cases_Male_RIN6Braak4, Brain_region_Cases_Female_RIN6Braak4, Brain_region_Cases_BothSexes_RIN6Braak4, Brain_region_BothStatuses_Male_RIN6Braak4, Brain_region_BothStatuses_Female_RIN6Braak4, Brain_region_BothStatuses_BothSexes_RIN6Braak4, Sex_NucAcc_Controls_RIN6Braak4, Sex_NucAcc_Cases_RIN6Braak4, Sex_NucAcc_BothStatuses_RIN6Braak4	2.7527e-05	0.000315787	-0.440342	-2.29507	0	482	ITGB2, LILRB4, PSMD7, SEC23A, PPP2CA, ASB8, CDC23, CUL1, TAB2, CD4, IFITM1, SPSB2, AP1S2, CALM2, PTEN, OSBPL1A, FCGR3A, YWHAB, ATG7, VAV1, RNF25, PSMB6, CDC34, RAP1A, DYNC1LI2, LGMN, NR4A1, GRAP2, TAP1, SYK, SOCS3, PSMB8, NCF4, HLA-DOA, UBE2E3, AP1G1, UBE2H, VPRBP, AP2S1, UBA5, SIPA1, UBE2D1, DYNLL2, LILRB3, HLA-C, RAC1, DNM2, ZAP70, BTK, FCGR2B, ANAPC4, LILRB5, DCTN6, UBR4, DYNLL1, ASB2, PSMB9, SOCS1, PSMB3, SKP1, TRIM32, C3, CD86, PSMA7, PSME2, CD40, HLA-DMA, UBA3, ITGB5, RAP1GAP2, PRKCQ, BLNK, LCP2, WAS, PSMA3, B2M, LYN, CTSK, DTX3L, PSMD6, CTSB, DYNC1I2, SPSB4, CD36, KIF4A, CYBB, ASB3, CDKN1B, CTLA4, MAP3K8, KRAS, CTSH, PTPN6, RIPK2, PIK3AP1, UBA2, LNPEP, UBE2D2, VASP, NFKBIA, HLA-DMB, PSME1, PSMA1, TRIM21, SAR1B, CUL3, PSMD13, FBXO2, PSMD14, THEM4, PPP2R5E, CBLB, AP2B1, CDC27, SH3KBP1, PSMC5, UBE2L6, ORAI1, PAG1, KEAP1, UBE2V2, YES1, FYN, TYROBP, CBL, UBE2D3, CTSS, AP2M1, TRIM37, PSMD8, ASB13, ZBTB16, RNF41, SEC24B, HSPA5, UBE4A, UBR1, AP2A1, PSMB5, LRSAM1, PVR, PTPRC, CD81, SEC61G, CD8B, PPP2CB, UBE2E1, DYNC1I1, PAK2, CARD11, PSMA6, PSMC2, CD74, PSMC6, CLTA, MKRN1, PSMD1, CLTC, PIK3CD, NFKBIE, CALR, RNF144B, PSMC1, UBA6, GAN, PSMB2, HLA-DPA1, SEC61A1, KIF2A, UBE2N, NCK1, VCAM1, RBX1, HLA-DPB1, PSMB4, ITPR2, CTSA, UBE2Z, CHUK, DCTN4, PSMC4, NRAS, PDIA3, DCTN2, ITGB1, PSMA4, CSK, PSMD2, CD274, KLC1, SHC1, PSMD5, TRIB3, PIK3CA, RAP1B, PSMD11, KLHL9, KIFAP3, SEC31A, SEC61A2, UBE2L3, RAB7A, CTSD, UBE2Q2, UBE2F, DYNC1H1, SAE1, ENAH, ANAPC13, FBXO27, CTSC, SEC24D, PSMD10, PIK3R3, PSMD12, CANX, TAP2, CDC42, PRKACA, RNF182, ACTR1A, TRIM36, UBA1
REACTOME_PEPTIDE_CHAIN_ELONGATION	Transc/Transl	Obesity_Hypothalamus_Male_RIN3BraakNA, Obesity_Hypothalamus_Female_RIN3BraakNA, Obesity_Hypothalamus_BothSexes_RIN3BraakNA, Brain_region_Controls_Male_RIN3BraakNA, Brain_region_Controls_BothSexes_RIN3BraakNA, Brain_region_Cases_Male_RIN3BraakNA, Brain_region_Cases_BothSexes_RIN3BraakNA, Brain_region_BothStatuses_Male_RIN3BraakNA, Brain_region_BothStatuses_Female_RIN3BraakNA, Brain_region_BothStatuses_BothSexes_RIN3BraakNA, Sex_Hypothalamus_Cases_RIN3BraakNA, Sex_NucAcc_Controls_RIN3BraakNA, Sex_NucAcc_BothStatuses_RIN3BraakNA, Obesity_Hypothalamus_Male_RIN3Braak4, Obesity_Hypothalamus_BothSexes_RIN3Braak4, Obesity_NucAcc_Female_RIN3Braak4, Obesity_NucAcc_BothSexes_RIN3Braak4, Brain_region_Controls_Female_RIN3Braak4, Brain_region_Controls_BothSexes_RIN3Braak4, Brain_region_Cases_Male_RIN3Braak4, Brain_region_Cases_BothSexes_RIN3Braak4, Brain_region_BothStatuses_Male_RIN3Braak4, Brain_region_BothStatuses_Female_RIN3Braak4, Brain_region_BothStatuses_BothSexes_RIN3Braak4, Sex_NucAcc_BothStatuses_RIN3Braak4, Obesity_Hypothalamus_Male_RIN6Braak4, Obesity_Hypothalamus_BothSexes_RIN6Braak4, Obesity_NucAcc_Male_RIN6Braak4, Obesity_NucAcc_Female_RIN6Braak4, Brain_region_Controls_Female_RIN6Braak4, Brain_region_Controls_BothSexes_RIN6Braak4, Brain_region_Cases_Male_RIN6Braak4, Brain_region_Cases_BothSexes_RIN6Braak4, Brain_region_BothStatuses_Male_RIN6Braak4, Brain_region_BothStatuses_Female_RIN6Braak4, Brain_region_BothStatuses_BothSexes_RIN6Braak4, Sex_Hypothalamus_Controls_RIN6Braak4	3.58828e-05	0.000407071	0.523497	2.12358	1	86	RPL4, RPS3, RPL27A, RPS27, RPL37, RPL31, FAM153A, RPL3, RPL13A, RPL24, RPL7A, RPS19, RPL30, RPL38, EEF1A1, RPS20, RPS15A, RPS17, RPL21, RPL18A, RPSA, RPL23A, RPS2, RPL7, RPS7, RPL22, RPL26, RPS15, RPL19, RPL32, FAU, RPS11, UBA52, RPS18, RPL13, RPL23AP2, RPL9, RPL23, RPL3L, RPL28, RPS29, RPS16, RPLP1, RPL6, RPL5, RPS9, RPS5, RPL27, RPL34, RPS3A, RPL18, EEF2
KEGG_PROTEIN_EXPORT	None	Brain_region_Controls_Male_RIN3BraakNA, Brain_region_Controls_BothSexes_RIN3BraakNA, Brain_region_Cases_Male_RIN3BraakNA, Brain_region_Cases_Female_RIN3BraakNA, Brain_region_Cases_BothSexes_RIN3BraakNA, Brain_region_BothStatuses_Female_RIN3BraakNA, Brain_region_BothStatuses_BothSexes_RIN3BraakNA, Sex_Hypothalamus_Controls_RIN3BraakNA, Sex_Hypothalamus_Cases_RIN3BraakNA, Sex_Hypothalamus_BothStatuses_RIN3BraakNA, Brain_region_Controls_Male_RIN3Braak4, Brain_region_Controls_Female_RIN3Braak4, Brain_region_Controls_BothSexes_RIN3Braak4, Brain_region_Cases_Male_RIN3Braak4, Brain_region_Cases_Female_RIN3Braak4, Brain_region_Cases_BothSexes_RIN3Braak4, Brain_region_BothStatuses_Male_RIN3Braak4, Brain_region_BothStatuses_Female_RIN3Braak4, Brain_region_BothStatuses_BothSexes_RIN3Braak4, Sex_Hypothalamus_BothStatuses_RIN3Braak4, Obesity_NucAcc_Male_RIN6Braak4, Obesity_NucAcc_Female_RIN6Braak4, Obesity_NucAcc_BothSexes_RIN6Braak4, Brain_region_Controls_Male_RIN6Braak4, Brain_region_Controls_Female_RIN6Braak4, Brain_region_Controls_BothSexes_RIN6Braak4, Brain_region_Cases_Male_RIN6Braak4, Brain_region_Cases_Female_RIN6Braak4, Brain_region_Cases_BothSexes_RIN6Braak4, Brain_region_BothStatuses_Male_RIN6Braak4, Brain_region_BothStatuses_Female_RIN6Braak4, Brain_region_BothStatuses_BothSexes_RIN6Braak4	4.25089e-05	0.00047694	-0.680483	-2.11386	1	22	SEC62, SEC11C, HSPA5, SEC11A, SEC61G, SRP72, SRP54, SPCS1, SRP9, SEC61A1, SPCS2, SEC61A2, SRPRB
REACTOME_IL1_SIGNALING	Immune/Inflam	Obesity_Hypothalamus_BothSexes_RIN3BraakNA, Brain_region_Controls_Male_RIN3BraakNA, Brain_region_Controls_BothSexes_RIN3BraakNA, Brain_region_Cases_Male_RIN3BraakNA, Brain_region_Cases_Female_RIN3BraakNA, Brain_region_Cases_BothSexes_RIN3BraakNA, Brain_region_BothStatuses_Male_RIN3BraakNA, Brain_region_BothStatuses_Female_RIN3BraakNA, Brain_region_BothStatuses_BothSexes_RIN3BraakNA, Sex_NucAcc_Controls_RIN3BraakNA, Sex_NucAcc_BothStatuses_RIN3BraakNA, Obesity_Hypothalamus_Male_RIN3Braak4, Obesity_NucAcc_Male_RIN3Braak4, Brain_region_Controls_Male_RIN3Braak4, Brain_region_Controls_Female_RIN3Braak4, Brain_region_Controls_BothSexes_RIN3Braak4, Brain_region_Cases_Male_RIN3Braak4, Brain_region_Cases_Female_RIN3Braak4, Brain_region_Cases_BothSexes_RIN3Braak4, Brain_region_BothStatuses_Male_RIN3Braak4, Brain_region_BothStatuses_Female_RIN3Braak4, Brain_region_BothStatuses_BothSexes_RIN3Braak4, Sex_NucAcc_Controls_RIN3Braak4, Obesity_NucAcc_Male_RIN6Braak4, Obesity_NucAcc_BothSexes_RIN6Braak4, Brain_region_Controls_Male_RIN6Braak4, Brain_region_Controls_Female_RIN6Braak4, Brain_region_Controls_BothSexes_RIN6Braak4, Brain_region_Cases_Male_RIN6Braak4, Brain_region_Cases_Female_RIN6Braak4, Brain_region_Cases_BothSexes_RIN6Braak4, Brain_region_BothStatuses_Male_RIN6Braak4, Brain_region_BothStatuses_Female_RIN6Braak4, Brain_region_BothStatuses_BothSexes_RIN6Braak4, Sex_NucAcc_Controls_RIN6Braak4	4.3351e-05	0.000481102	-0.60084	-2.13058	1	38	CUL1, TAB2, IL1B, IL1A, SKP1, IL1R1, NOD2, IRAK3, MAP3K8, RIPK2, IL1RAP, NOD1, IRAK4, SQSTM1, TNIP2, UBE2N, RBX1, PELI2, CHUK, MAP2K4, MAP2K6, IRAK1, IRAK2
PID_P75_NTR_PATHWAY	None	Brain_region_Controls_Male_RIN3BraakNA, Brain_region_Controls_BothSexes_RIN3BraakNA, Brain_region_Cases_Male_RIN3BraakNA, Brain_region_Cases_Female_RIN3BraakNA, Brain_region_Cases_BothSexes_RIN3BraakNA, Brain_region_BothStatuses_Female_RIN3BraakNA, Brain_region_BothStatuses_BothSexes_RIN3BraakNA, Sex_NucAcc_BothStatuses_RIN3BraakNA, Brain_region_Controls_Male_RIN3Braak4, Brain_region_Controls_Female_RIN3Braak4, Brain_region_Controls_BothSexes_RIN3Braak4, Brain_region_Cases_Male_RIN3Braak4, Brain_region_Cases_Female_RIN3Braak4, Brain_region_Cases_BothSexes_RIN3Braak4, Brain_region_BothStatuses_Male_RIN3Braak4, Brain_region_BothStatuses_Female_RIN3Braak4, Brain_region_BothStatuses_BothSexes_RIN3Braak4, Sex_NucAcc_BothStatuses_RIN3Braak4, Brain_region_Controls_Male_RIN6Braak4, Brain_region_Controls_Female_RIN6Braak4, Brain_region_Controls_BothSexes_RIN6Braak4, Brain_region_Cases_Male_RIN6Braak4, Brain_region_Cases_Female_RIN6Braak4, Brain_region_Cases_BothSexes_RIN6Braak4, Brain_region_BothStatuses_Male_RIN6Braak4, Brain_region_BothStatuses_Female_RIN6Braak4, Brain_region_BothStatuses_BothSexes_RIN6Braak4, Sex_NucAcc_BothStatuses_RIN6Braak4	4.44089e-05	0.000487543	-0.50258	-1.97931	1	62	RAC1, NGF, RTN4R, PSENEN, BEX1, TP53, RIPK2, MAGED1, RTN4, SQSTM1, RHOC, NGFR, XIAP, BIRC2, CYCS, RHOB, RHOA, CHUK, NCSTN, MAPK8, SHC1, PIK3CA, IRAK1, MAGEH1, BDNF
REACTOME_DOWNSTREAM_SIGNALING_EVENTS_OF_B_CELL_RECEPTOR_BCR	Immune/Inflam	Obesity_Hypothalamus_BothSexes_RIN3BraakNA, Obesity_NucAcc_Male_RIN3BraakNA, Brain_region_Controls_Male_RIN3BraakNA, Brain_region_Controls_BothSexes_RIN3BraakNA, Brain_region_Cases_Male_RIN3BraakNA, Brain_region_Cases_Female_RIN3BraakNA, Brain_region_Cases_BothSexes_RIN3BraakNA, Brain_region_BothStatuses_Female_RIN3BraakNA, Brain_region_BothStatuses_BothSexes_RIN3BraakNA, Sex_Hypothalamus_Cases_RIN3BraakNA, Sex_Hypothalamus_BothStatuses_RIN3BraakNA, Sex_NucAcc_Cases_RIN3BraakNA, Sex_NucAcc_BothStatuses_RIN3BraakNA, Brain_region_Controls_Male_RIN3Braak4, Brain_region_Controls_Female_RIN3Braak4, Brain_region_Controls_BothSexes_RIN3Braak4, Brain_region_Cases_Male_RIN3Braak4, Brain_region_Cases_Female_RIN3Braak4, Brain_region_Cases_BothSexes_RIN3Braak4, Brain_region_BothStatuses_Male_RIN3Braak4, Brain_region_BothStatuses_Female_RIN3Braak4, Brain_region_BothStatuses_BothSexes_RIN3Braak4, Sex_Hypothalamus_Cases_RIN3Braak4, Obesity_NucAcc_Male_RIN6Braak4, Obesity_NucAcc_Female_RIN6Braak4, Obesity_NucAcc_BothSexes_RIN6Braak4, Brain_region_Controls_Female_RIN6Braak4, Brain_region_Controls_BothSexes_RIN6Braak4, Brain_region_Cases_Male_RIN6Braak4, Brain_region_Cases_Female_RIN6Braak4, Brain_region_Cases_BothSexes_RIN6Braak4, Brain_region_BothStatuses_Male_RIN6Braak4, Brain_region_BothStatuses_Female_RIN6Braak4, Brain_region_BothStatuses_BothSexes_RIN6Braak4, Sex_NucAcc_BothStatuses_RIN6Braak4	4.54256e-05	0.000489763	-0.472739	-1.99859	1	91	PSMA2, PSMB10, PSMD3, PSMD7, CUL1, PTEN, PSMB6, NR4A1, PSMB8, PSMB9, PSMB3, SKP1, PSMA7, PSME2, PSMA3, PSMD6, CDKN1B, KRAS, NFKBIA, PSME1, PSMA1, PSMD13, PSMD14, THEM4, PSMC5, PSMD8, PSMB5, CARD11, PSMA6, PSMC2, PSMC6, PSMD1, NFKBIE, PSMC1, PSMB2, PSMB4, CHUK, PSMC4, NRAS, PSMA4, PSMD2, PSMD5, TRIB3, PSMD11, PSMD10, PSMD12
REACTOME_SIGNALING_BY_NOTCH	Neurons	Brain_region_Controls_Male_RIN3BraakNA, Brain_region_Controls_BothSexes_RIN3BraakNA, Brain_region_Cases_Male_RIN3BraakNA, Brain_region_Cases_Female_RIN3BraakNA, Brain_region_Cases_BothSexes_RIN3BraakNA, Brain_region_BothStatuses_Male_RIN3BraakNA, Brain_region_BothStatuses_Female_RIN3BraakNA, Brain_region_BothStatuses_BothSexes_RIN3BraakNA, Sex_NucAcc_BothStatuses_RIN3BraakNA, Brain_region_Controls_Male_RIN3Braak4, Brain_region_Controls_Female_RIN3Braak4, Brain_region_Controls_BothSexes_RIN3Braak4, Brain_region_Cases_Male_RIN3Braak4, Brain_region_Cases_Female_RIN3Braak4, Brain_region_Cases_BothSexes_RIN3Braak4, Brain_region_BothStatuses_Male_RIN3Braak4, Brain_region_BothStatuses_Female_RIN3Braak4, Brain_region_BothStatuses_BothSexes_RIN3Braak4, Sex_NucAcc_BothStatuses_RIN3Braak4, Obesity_Hypothalamus_Male_RIN6Braak4, Brain_region_Controls_Male_RIN6Braak4, Brain_region_Controls_Female_RIN6Braak4, Brain_region_Controls_BothSexes_RIN6Braak4, Brain_region_Cases_Male_RIN6Braak4, Brain_region_Cases_Female_RIN6Braak4, Brain_region_Cases_BothSexes_RIN6Braak4, Brain_region_BothStatuses_Male_RIN6Braak4, Brain_region_BothStatuses_Female_RIN6Braak4, Brain_region_BothStatuses_BothSexes_RIN6Braak4, Sex_NucAcc_BothStatuses_RIN6Braak4	4.55705e-05	0.000489763	-0.455423	-1.93719	1	94	RAB6A, NOTCH4, MFNG, CUL1, JAG2, DTX1, CCNC, CDK8, SKP1, B4GALT1, HDAC8, JUN, NOTCH2, MAMLD1, PSENEN, TP53, RBPJ, TNRC6A, HEYL, LFNG, TMED2, HDAC1, POGLUT1, PSEN2, HDAC4, RBX1, MAML2, ST3GAL6, NCSTN, HDAC5, DTX4, MYC, TLE3, HIF1A, HDAC6, HDAC9, ARRB2, CNTN1, TLE2, DNER, DLK1
PID_P53_DOWNSTREAM_PATHWAY	Cancer, Apoptosis	Obesity_Hypothalamus_Male_RIN3BraakNA, Obesity_Hypothalamus_Female_RIN3BraakNA, Obesity_Hypothalamus_BothSexes_RIN3BraakNA, Brain_region_Controls_Male_RIN3BraakNA, Brain_region_Controls_BothSexes_RIN3BraakNA, Brain_region_Cases_Male_RIN3BraakNA, Brain_region_Cases_Female_RIN3BraakNA, Brain_region_Cases_BothSexes_RIN3BraakNA, Brain_region_BothStatuses_Male_RIN3BraakNA, Brain_region_BothStatuses_Female_RIN3BraakNA, Brain_region_BothStatuses_BothSexes_RIN3BraakNA, Sex_Hypothalamus_Controls_RIN3BraakNA, Sex_NucAcc_Controls_RIN3BraakNA, Sex_NucAcc_BothStatuses_RIN3BraakNA, Obesity_Hypothalamus_Male_RIN3Braak4, Obesity_Hypothalamus_BothSexes_RIN3Braak4, Obesity_NucAcc_Male_RIN3Braak4, Brain_region_Controls_Male_RIN3Braak4, Brain_region_Controls_Female_RIN3Braak4, Brain_region_Controls_BothSexes_RIN3Braak4, Brain_region_Cases_Male_RIN3Braak4, Brain_region_Cases_Female_RIN3Braak4, Brain_region_Cases_BothSexes_RIN3Braak4, Brain_region_BothStatuses_Male_RIN3Braak4, Brain_region_BothStatuses_Female_RIN3Braak4, Brain_region_BothStatuses_BothSexes_RIN3Braak4, Sex_Hypothalamus_Controls_RIN3Braak4, Sex_NucAcc_Controls_RIN3Braak4, Sex_NucAcc_BothStatuses_RIN3Braak4, Obesity_Hypothalamus_Male_RIN6Braak4, Obesity_Hypothalamus_BothSexes_RIN6Braak4, Obesity_NucAcc_Male_RIN6Braak4, Obesity_NucAcc_BothSexes_RIN6Braak4, Brain_region_Controls_Male_RIN6Braak4, Brain_region_Controls_Female_RIN6Braak4, Brain_region_Controls_BothSexes_RIN6Braak4, Brain_region_Cases_Male_RIN6Braak4, Brain_region_Cases_Female_RIN6Braak4, Brain_region_Cases_BothSexes_RIN6Braak4, Brain_region_BothStatuses_Male_RIN6Braak4, Brain_region_BothStatuses_Female_RIN6Braak4, Brain_region_BothStatuses_BothSexes_RIN6Braak4, Sex_Hypothalamus_Controls_RIN6Braak4, Sex_NucAcc_Controls_RIN6Braak4, Sex_NucAcc_BothStatuses_RIN6Braak4	4.66657e-05	0.00049631	-0.418073	-1.87143	1	130	BAK1, TP53INP1, PMAIP1, VCAN, BCL2A1, TNFRSF10A, S100A2, ATF3, PRDM1, GDF15, PTEN, CASP1, EPHA2, CSE1L, TAP1, SERPINE1, DDIT4, HGF, SP1, TAF9, LIF, PLK3, MLH1, GADD45A, JUN, PCNA, BNIP3L, BTG2, BCL2L1, BDKRB2, ARID3A, MET, SPP1, TNFRSF10B, APC, PCBP4, TP53, BCL2, BCL2L2, PYCARD, CD82, CCNG1, PERP, PRMT1, MCL1, POU4F1, CEBPZ, DUSP1, IGFBP3, IRF5, BBC3, TP53I3, COL18A1, RB1, RNF144B, FOXA1, BCL6, DKK1, PPM1J, ZNF385A, STEAP3, GPX1, VDR, CTSD, RRM2B
REACTOME_CELL_CYCLE	Cell Cycle	Obesity_Hypothalamus_Male_RIN3BraakNA, Obesity_Hypothalamus_BothSexes_RIN3BraakNA, Obesity_NucAcc_Male_RIN3BraakNA, Obesity_NucAcc_BothSexes_RIN3BraakNA, Brain_region_Controls_Male_RIN3BraakNA, Brain_region_Controls_BothSexes_RIN3BraakNA, Brain_region_Cases_Male_RIN3BraakNA, Brain_region_Cases_Female_RIN3BraakNA, Brain_region_Cases_BothSexes_RIN3BraakNA, Brain_region_BothStatuses_Female_RIN3BraakNA, Brain_region_BothStatuses_BothSexes_RIN3BraakNA, Sex_Hypothalamus_Controls_RIN3BraakNA, Sex_Hypothalamus_Cases_RIN3BraakNA, Sex_Hypothalamus_BothStatuses_RIN3BraakNA, Sex_NucAcc_Cases_RIN3BraakNA, Sex_NucAcc_BothStatuses_RIN3BraakNA, Brain_region_Controls_Male_RIN3Braak4, Brain_region_Controls_Female_RIN3Braak4, Brain_region_Controls_BothSexes_RIN3Braak4, Brain_region_Cases_Male_RIN3Braak4, Brain_region_Cases_Female_RIN3Braak4, Brain_region_Cases_BothSexes_RIN3Braak4, Brain_region_BothStatuses_Male_RIN3Braak4, Brain_region_BothStatuses_Female_RIN3Braak4, Brain_region_BothStatuses_BothSexes_RIN3Braak4, Sex_Hypothalamus_Cases_RIN3Braak4, Sex_Hypothalamus_BothStatuses_RIN3Braak4, Obesity_NucAcc_Female_RIN6Braak4, Obesity_NucAcc_BothSexes_RIN6Braak4, Brain_region_Controls_Male_RIN6Braak4, Brain_region_Controls_Female_RIN6Braak4, Brain_region_Controls_BothSexes_RIN6Braak4, Brain_region_Cases_Male_RIN6Braak4, Brain_region_Cases_Female_RIN6Braak4, Brain_region_Cases_BothSexes_RIN6Braak4, Brain_region_BothStatuses_Male_RIN6Braak4, Brain_region_BothStatuses_Female_RIN6Braak4, Brain_region_BothStatuses_BothSexes_RIN6Braak4, Sex_NucAcc_Cases_RIN6Braak4, Sex_NucAcc_BothStatuses_RIN6Braak4	5.27774e-05	0.000555523	-0.307579	-1.56928	1	381	INCENP, RRM2, HIST1H4L, MAX, CETN2, CENPA, RUVBL1, TUBGCP5, YWHAE, PSMA2, HIST1H2BO, MCM6, POLA1, PSMB10, PSMD3, RPA1, H2AFX, PSMD7, PPP2CA, CDC23, CUL1, RBL1, RAD1, CDK1, XPO1, ORC4, ORC3, PSMB6, CSNK1E, MCM2, PSMB8, MIS12, DHFR, RAD17, SPC25, NPM1, UBE2D1, CDT1, ANAPC4, DYNLL1, PSMB9, PSMB3, SKP1, PSMA7, PSME2, CDK2, PPP2R3B, CDK4, ORC1, PCNA, REC8, LMNA, CKAP5, PSMA3, HIST1H2BB, CENPN, HIST1H4F, PSMD6, PPP1CC, DYNC1I2, HIST1H4B, MCM10, CDKN1B, HIST1H4A, TP53, HIST1H4C, PSME1, PSMA1, CEP135, PSMD13, PSMD14, PPP2R5E, WEE1, SMARCA5, CDC27, PSMC5, HIST1H2AB, TERF2IP, HIST1H4H, RAD21, PSMD8, FEN1, PSMB5, HIST3H2BB, PPP2CB, UBE2E1, PSMA6, TINF2, PSMC2, PSMC6, PSMD1, HDAC1, RB1, RBBP4, PSMC1, PSMB2, YWHAG, KIF2A, PSMB4, HAUS2, PAFAH1B1, SKA2, PSMC4, DCTN2, DKC1, PSMA4, PSMD2, CEP63, BUB3, PSMD5, RCC2, PSMD11, CLASP1, MAPRE1, MYC, TUBA1A, DYNC1H1, LIN52, CDC25A, PSMD10, PSMD12, TUBA4A, TUBB4B, PRKACA, TUBB, ACTR1A, TUBG1
PID_IL3_PATHWAY	Immune/Inflam	Obesity_Hypothalamus_BothSexes_RIN3BraakNA, Brain_region_Controls_Male_RIN3BraakNA, Brain_region_Controls_BothSexes_RIN3BraakNA, Brain_region_Cases_Male_RIN3BraakNA, Brain_region_Cases_Female_RIN3BraakNA, Brain_region_Cases_BothSexes_RIN3BraakNA, Brain_region_BothStatuses_Male_RIN3BraakNA, Brain_region_BothStatuses_Female_RIN3BraakNA, Brain_region_BothStatuses_BothSexes_RIN3BraakNA, Sex_NucAcc_Controls_RIN3BraakNA, Sex_NucAcc_BothStatuses_RIN3BraakNA, Obesity_Hypothalamus_Male_RIN3Braak4, Obesity_Hypothalamus_BothSexes_RIN3Braak4, Brain_region_Controls_Male_RIN3Braak4, Brain_region_Controls_Female_RIN3Braak4, Brain_region_Controls_BothSexes_RIN3Braak4, Brain_region_Cases_Male_RIN3Braak4, Brain_region_Cases_Female_RIN3Braak4, Brain_region_Cases_BothSexes_RIN3Braak4, Brain_region_BothStatuses_Male_RIN3Braak4, Brain_region_BothStatuses_Female_RIN3Braak4, Brain_region_BothStatuses_BothSexes_RIN3Braak4, Sex_NucAcc_BothStatuses_RIN3Braak4, Obesity_NucAcc_Male_RIN6Braak4, Brain_region_Controls_Male_RIN6Braak4, Brain_region_Controls_Female_RIN6Braak4, Brain_region_Controls_BothSexes_RIN6Braak4, Brain_region_Cases_Male_RIN6Braak4, Brain_region_Cases_Female_RIN6Braak4, Brain_region_Cases_BothSexes_RIN6Braak4, Brain_region_BothStatuses_Male_RIN6Braak4, Brain_region_BothStatuses_Female_RIN6Braak4, Brain_region_BothStatuses_BothSexes_RIN6Braak4, Sex_NucAcc_BothStatuses_RIN6Braak4	6.39413e-05	0.000659435	-0.666114	-2.14117	2	25	BCL2L1, ID1, OSM, CISH, INPP5D, HDAC1, SRP9, YWHAG, PIM1, SHC1, PIK3CA, STAT5B, STAT5A, PRKACA
REACTOME_SEMA4D_INDUCED_CELL_MIGRATION_AND_GROWTH_CONE_COLLAPSE	None	Brain_region_Controls_Male_RIN3BraakNA, Brain_region_Controls_BothSexes_RIN3BraakNA, Brain_region_Cases_Male_RIN3BraakNA, Brain_region_Cases_Female_RIN3BraakNA, Brain_region_Cases_BothSexes_RIN3BraakNA, Brain_region_BothStatuses_Male_RIN3BraakNA, Brain_region_BothStatuses_Female_RIN3BraakNA, Brain_region_BothStatuses_BothSexes_RIN3BraakNA, Sex_NucAcc_BothStatuses_RIN3BraakNA, Obesity_Hypothalamus_Male_RIN3Braak4, Brain_region_Controls_Male_RIN3Braak4, Brain_region_Controls_Female_RIN3Braak4, Brain_region_Controls_BothSexes_RIN3Braak4, Brain_region_Cases_Male_RIN3Braak4, Brain_region_Cases_Female_RIN3Braak4, Brain_region_Cases_BothSexes_RIN3Braak4, Brain_region_BothStatuses_Male_RIN3Braak4, Brain_region_BothStatuses_Female_RIN3Braak4, Brain_region_BothStatuses_BothSexes_RIN3Braak4, Brain_region_Controls_Male_RIN6Braak4, Brain_region_Controls_Female_RIN6Braak4, Brain_region_Controls_BothSexes_RIN6Braak4, Brain_region_Cases_Male_RIN6Braak4, Brain_region_Cases_Female_RIN6Braak4, Brain_region_Cases_BothSexes_RIN6Braak4, Brain_region_BothStatuses_Male_RIN6Braak4, Brain_region_BothStatuses_Female_RIN6Braak4, Brain_region_BothStatuses_BothSexes_RIN6Braak4, Sex_NucAcc_BothStatuses_RIN6Braak4	6.39413e-05	0.000659435	-0.668676	-2.1494	2	25	RAC1, RND1, RHOG, RAC2, PLXNB1, MYH14, RHOC, LIMK2, ARHGEF11, RHOB, RHOA, MYL12B, MYL6, CDC42, LIMK1
PID_IL2_1PATHWAY	Immune/Inflam	Obesity_Hypothalamus_Female_RIN3BraakNA, Obesity_Hypothalamus_BothSexes_RIN3BraakNA, Obesity_NucAcc_Female_RIN3BraakNA, Obesity_NucAcc_BothSexes_RIN3BraakNA, Brain_region_Controls_Male_RIN3BraakNA, Brain_region_Controls_BothSexes_RIN3BraakNA, Brain_region_BothStatuses_Female_RIN3BraakNA, Sex_NucAcc_Controls_RIN3BraakNA, Sex_NucAcc_BothStatuses_RIN3BraakNA, Obesity_Hypothalamus_Male_RIN3Braak4, Obesity_Hypothalamus_BothSexes_RIN3Braak4, Brain_region_Controls_Male_RIN3Braak4, Brain_region_Controls_Female_RIN3Braak4, Brain_region_Controls_BothSexes_RIN3Braak4, Brain_region_BothStatuses_Female_RIN3Braak4, Sex_NucAcc_Controls_RIN3Braak4, Obesity_Hypothalamus_Female_RIN6Braak4, Brain_region_Controls_Male_RIN6Braak4, Brain_region_Controls_Female_RIN6Braak4, Brain_region_Controls_BothSexes_RIN6Braak4, Brain_region_Cases_Male_RIN6Braak4, Brain_region_Cases_BothSexes_RIN6Braak4, Brain_region_BothStatuses_Male_RIN6Braak4, Brain_region_BothStatuses_Female_RIN6Braak4, Brain_region_BothStatuses_BothSexes_RIN6Braak4, Sex_Hypothalamus_Cases_RIN6Braak4	6.59355e-05	0.000670589	-0.524982	-1.99532	2	52	SYK, SOCS3, RASA1, SOCS1, CDK2, JUN, IRS1, STAM2, KRAS, BCL2, FOS, JAK3, FYN, CISH, RHOA, MAPKAPK2, STAT1, NRAS, MAPK8, STAM, SHC1, PIK3CA, MYC, SOCS2, STAT3, STAT5B, JAK1, STAT5A
PID_FCER1_PATHWAY	Immune/Inflam	Obesity_Hypothalamus_Male_RIN3BraakNA, Obesity_Hypothalamus_BothSexes_RIN3BraakNA, Brain_region_Controls_Male_RIN3BraakNA, Brain_region_Controls_BothSexes_RIN3BraakNA, Brain_region_Cases_Female_RIN3BraakNA, Brain_region_Cases_BothSexes_RIN3BraakNA, Brain_region_BothStatuses_Female_RIN3BraakNA, Brain_region_BothStatuses_BothSexes_RIN3BraakNA, Sex_NucAcc_Controls_RIN3BraakNA, Sex_NucAcc_BothStatuses_RIN3BraakNA, Obesity_Hypothalamus_Male_RIN3Braak4, Obesity_Hypothalamus_BothSexes_RIN3Braak4, Brain_region_Controls_Male_RIN3Braak4, Brain_region_Controls_Female_RIN3Braak4, Brain_region_Controls_BothSexes_RIN3Braak4, Brain_region_Cases_Female_RIN3Braak4, Brain_region_Cases_BothSexes_RIN3Braak4, Brain_region_BothStatuses_Female_RIN3Braak4, Brain_region_BothStatuses_BothSexes_RIN3Braak4, Sex_NucAcc_Controls_RIN3Braak4, Sex_NucAcc_BothStatuses_RIN3Braak4, Obesity_Hypothalamus_Male_RIN6Braak4, Obesity_Hypothalamus_BothSexes_RIN6Braak4, Obesity_NucAcc_Male_RIN6Braak4, Obesity_NucAcc_BothSexes_RIN6Braak4, Brain_region_Controls_Male_RIN6Braak4, Brain_region_Controls_Female_RIN6Braak4, Brain_region_Controls_BothSexes_RIN6Braak4, Brain_region_Cases_Male_RIN6Braak4, Brain_region_Cases_Female_RIN6Braak4, Brain_region_Cases_BothSexes_RIN6Braak4, Brain_region_BothStatuses_Female_RIN6Braak4, Brain_region_BothStatuses_BothSexes_RIN6Braak4, Sex_NucAcc_Controls_RIN6Braak4, Sex_NucAcc_BothStatuses_RIN6Braak4	6.63365e-05	0.000670589	-0.517595	-2.01265	2	58	WIPF1, PTPN11, VAV1, NFKB1, FCER1A, KLRG1, SYK, RASA1, BTK, FCGR2B, LAT2, PLD2, JUN, LCP2, LYN, HCLS1, S1PR1, FOS, PXN, SPHK1, CBLB, FYN, CBL, DUSP1, FCER1G, PAK2, INPP5D, PLA2G4A, CHUK, DOK1, MAPK8, MAP2K4, SHC1, PIK3CA
PID_PDGFRB_PATHWAY	None	Obesity_Hypothalamus_Male_RIN3BraakNA, Obesity_Hypothalamus_Female_RIN3BraakNA, Obesity_Hypothalamus_BothSexes_RIN3BraakNA, Obesity_NucAcc_BothSexes_RIN3BraakNA, Brain_region_Controls_Male_RIN3BraakNA, Brain_region_Controls_BothSexes_RIN3BraakNA, Brain_region_Cases_Male_RIN3BraakNA, Brain_region_Cases_Female_RIN3BraakNA, Brain_region_Cases_BothSexes_RIN3BraakNA, Brain_region_BothStatuses_Female_RIN3BraakNA, Brain_region_BothStatuses_BothSexes_RIN3BraakNA, Sex_NucAcc_Controls_RIN3BraakNA, Sex_NucAcc_BothStatuses_RIN3BraakNA, Obesity_Hypothalamus_Male_RIN3Braak4, Obesity_Hypothalamus_BothSexes_RIN3Braak4, Brain_region_Controls_Male_RIN3Braak4, Brain_region_Controls_Female_RIN3Braak4, Brain_region_Controls_BothSexes_RIN3Braak4, Brain_region_Cases_Male_RIN3Braak4, Brain_region_Cases_Female_RIN3Braak4, Brain_region_Cases_BothSexes_RIN3Braak4, Brain_region_BothStatuses_Female_RIN3Braak4, Brain_region_BothStatuses_BothSexes_RIN3Braak4, Sex_NucAcc_Controls_RIN3Braak4, Obesity_Hypothalamus_Male_RIN6Braak4, Obesity_Hypothalamus_Female_RIN6Braak4, Obesity_Hypothalamus_BothSexes_RIN6Braak4, Obesity_NucAcc_Male_RIN6Braak4, Brain_region_Controls_Male_RIN6Braak4, Brain_region_Controls_Female_RIN6Braak4, Brain_region_Controls_BothSexes_RIN6Braak4, Brain_region_Cases_Male_RIN6Braak4, Brain_region_Cases_Female_RIN6Braak4, Brain_region_Cases_BothSexes_RIN6Braak4, Brain_region_BothStatuses_Male_RIN6Braak4, Brain_region_BothStatuses_Female_RIN6Braak4, Brain_region_BothStatuses_BothSexes_RIN6Braak4, Sex_Hypothalamus_Cases_RIN6Braak4, Sex_NucAcc_Controls_RIN6Braak4, Sex_NucAcc_BothStatuses_RIN6Braak4	6.99953e-05	0.00070064	-0.412579	-1.84215	2	128	YWHAE, WASF2, PIN1, ARPC4, PPP2CA, MYOCD, PTEN, PTPN11, YWHAB, HCK, RAP1A, SIPA1, RASA1, RAC1, DNM2, JUN, NCK2, PIK3CG, ACTR3, ITGB3, LYN, EPS8, ARPC1B, S1PR1, KRAS, FOS, SPHK1, ARAP1, PAG1, YES1, FYN, CBL, YWHAH, KSR1, RAB5A, RHOA, RAB4A, PIK3CD, CRK, EIF2AK2, MLLT4, PLA2G4A, YWHAG, NCK1, STAT1, DOK1, NRAS, MAPK8, CSK, MAP2K4, SHC1, USP6NL, PIK3CA, RAP1B, MYC, YWHAQ, STAT3, ARHGAP35, STAT5B, PIK3R3, STAT5A, VAV2
PID_INTEGRIN1_PATHWAY	Other	Obesity_Hypothalamus_Male_RIN3BraakNA, Obesity_Hypothalamus_BothSexes_RIN3BraakNA, Obesity_NucAcc_Male_RIN3BraakNA, Brain_region_Controls_Male_RIN3BraakNA, Brain_region_Controls_BothSexes_RIN3BraakNA, Brain_region_Cases_Male_RIN3BraakNA, Brain_region_Cases_Female_RIN3BraakNA, Brain_region_Cases_BothSexes_RIN3BraakNA, Brain_region_BothStatuses_Male_RIN3BraakNA, Brain_region_BothStatuses_Female_RIN3BraakNA, Brain_region_BothStatuses_BothSexes_RIN3BraakNA, Sex_Hypothalamus_Controls_RIN3BraakNA, Sex_Hypothalamus_Cases_RIN3BraakNA, Sex_Hypothalamus_BothStatuses_RIN3BraakNA, Sex_NucAcc_Controls_RIN3BraakNA, Sex_NucAcc_BothStatuses_RIN3BraakNA, Obesity_Hypothalamus_Male_RIN3Braak4, Obesity_Hypothalamus_BothSexes_RIN3Braak4, Brain_region_Controls_Male_RIN3Braak4, Brain_region_Controls_Female_RIN3Braak4, Brain_region_Controls_BothSexes_RIN3Braak4, Brain_region_Cases_Male_RIN3Braak4, Brain_region_Cases_Female_RIN3Braak4, Brain_region_Cases_BothSexes_RIN3Braak4, Brain_region_BothStatuses_Male_RIN3Braak4, Brain_region_BothStatuses_Female_RIN3Braak4, Brain_region_BothStatuses_BothSexes_RIN3Braak4, Sex_Hypothalamus_Controls_RIN3Braak4, Sex_Hypothalamus_BothStatuses_RIN3Braak4, Sex_NucAcc_Controls_RIN3Braak4, Sex_NucAcc_BothStatuses_RIN3Braak4, Obesity_Hypothalamus_Male_RIN6Braak4, Obesity_Hypothalamus_BothSexes_RIN6Braak4, Obesity_NucAcc_Male_RIN6Braak4, Brain_region_Controls_Male_RIN6Braak4, Brain_region_Controls_Female_RIN6Braak4, Brain_region_Controls_BothSexes_RIN6Braak4, Brain_region_Cases_Male_RIN6Braak4, Brain_region_Cases_Female_RIN6Braak4, Brain_region_Cases_BothSexes_RIN6Braak4, Brain_region_BothStatuses_Male_RIN6Braak4, Brain_region_BothStatuses_Female_RIN6Braak4, Brain_region_BothStatuses_BothSexes_RIN6Braak4, Sex_Hypothalamus_Controls_RIN6Braak4, Sex_Hypothalamus_Cases_RIN6Braak4, Sex_NucAcc_Controls_RIN6Braak4, Sex_NucAcc_BothStatuses_RIN6Braak4	8.86525e-05	0.000872146	-0.491248	-1.94089	3	63	PLAU, ITGA2, LAMB2, COL4A6, COL6A2, COL1A2, COL5A1, COL6A3, COL4A1, LAMA5, COL6A1, F13A1, LAMA4, VEGFA, COL5A2, SPP1, COL3A1, ITGA5, ITGA7, ITGA8, CD14, COL7A1, ITGA3, COL4A3, ITGA6, COL4A4, CD81, COL18A1, ITGA4, THBS2, COL2A1, VCAM1, LAMA1, ITGB1, TNC, TGFBI
REACTOME_SIGNALING_BY_NOTCH1	Neurons	Obesity_NucAcc_Male_RIN3BraakNA, Brain_region_Controls_Male_RIN3BraakNA, Brain_region_Controls_BothSexes_RIN3BraakNA, Brain_region_Cases_Male_RIN3BraakNA, Brain_region_Cases_Female_RIN3BraakNA, Brain_region_Cases_BothSexes_RIN3BraakNA, Brain_region_BothStatuses_Male_RIN3BraakNA, Brain_region_BothStatuses_Female_RIN3BraakNA, Brain_region_BothStatuses_BothSexes_RIN3BraakNA, Sex_NucAcc_BothStatuses_RIN3BraakNA, Brain_region_Controls_Male_RIN3Braak4, Brain_region_Controls_Female_RIN3Braak4, Brain_region_Controls_BothSexes_RIN3Braak4, Brain_region_Cases_Male_RIN3Braak4, Brain_region_Cases_Female_RIN3Braak4, Brain_region_Cases_BothSexes_RIN3Braak4, Brain_region_BothStatuses_Male_RIN3Braak4, Brain_region_BothStatuses_Female_RIN3Braak4, Brain_region_BothStatuses_BothSexes_RIN3Braak4, Sex_NucAcc_BothStatuses_RIN3Braak4, Brain_region_Controls_Male_RIN6Braak4, Brain_region_Controls_Female_RIN6Braak4, Brain_region_Controls_BothSexes_RIN6Braak4, Brain_region_Cases_Male_RIN6Braak4, Brain_region_Cases_Female_RIN6Braak4, Brain_region_Cases_BothSexes_RIN6Braak4, Brain_region_BothStatuses_Male_RIN6Braak4, Brain_region_BothStatuses_Female_RIN6Braak4, Brain_region_BothStatuses_BothSexes_RIN6Braak4, Sex_NucAcc_BothStatuses_RIN6Braak4	8.88376e-05	0.000872146	-0.492901	-1.96496	3	66	DTX1, CCNC, CDK8, SKP1, HDAC8, MAMLD1, PSENEN, RBPJ, HEYL, HDAC1, PSEN2, HDAC4, RBX1, MAML2, NCSTN, HDAC5, DTX4, MYC, TLE3, HIF1A, HDAC6, HDAC9, ARRB2, CNTN1, TLE2, DNER, DLK1
KEGG_INSULIN_SIGNALING_PATHWAY	Obesity	Obesity_Hypothalamus_Female_RIN3BraakNA, Brain_region_Controls_BothSexes_RIN3BraakNA, Brain_region_BothStatuses_Female_RIN3BraakNA, Sex_Hypothalamus_BothStatuses_RIN3BraakNA, Obesity_Hypothalamus_Female_RIN3Braak4, Brain_region_Controls_Female_RIN3Braak4, Brain_region_Controls_BothSexes_RIN3Braak4, Brain_region_Cases_Male_RIN3Braak4, Brain_region_BothStatuses_Male_RIN3Braak4, Brain_region_BothStatuses_Female_RIN3Braak4, Obesity_Hypothalamus_Male_RIN6Braak4, Obesity_NucAcc_Female_RIN6Braak4, Brain_region_Controls_Female_RIN6Braak4, Brain_region_Controls_BothSexes_RIN6Braak4, Brain_region_Cases_Male_RIN6Braak4, Brain_region_Cases_BothSexes_RIN6Braak4, Brain_region_BothStatuses_Male_RIN6Braak4, Brain_region_BothStatuses_Female_RIN6Braak4, Brain_region_BothStatuses_BothSexes_RIN6Braak4, Sex_Hypothalamus_Controls_RIN6Braak4	9.33315e-05	0.000890534	-0.400907	-1.79459	3	130	PPARGC1A, CALM2, EXOC7, INPP5K, SOCS4, PRKAA2, SOCS3, PCK1, SOCS1, PHKA1, PHKG2, FLOT2, PIK3CG, IRS1, PHKG1, HK2, PPP1CC, EIF4EBP1, KRAS, PYGM, PRKAR1B, TRIP10, PPP1R3D, CBLB, PDE3A, PRKAA1, GYS1, INSR, CBL, PCK2, ACACB, PRKAG1, SHC2, CRKL, INPP5D, PRKX, PIK3CD, RHEB, CRK, PRKAR1A, SH2B2, FLOT1, HK1, PKLR, NRAS, MAPK8, SHC1, PIK3CA, EIF4E1B, SOCS2, GSK3B, PIK3R3, GCK, PRKAR2A, IRS4, PRKACA
REACTOME_EFFECTS_OF_PIP2_HYDROLYSIS	Other	Obesity_NucAcc_Female_RIN3BraakNA, Obesity_NucAcc_BothSexes_RIN3BraakNA, Brain_region_Controls_Male_RIN3BraakNA, Brain_region_Controls_BothSexes_RIN3BraakNA, Brain_region_Cases_Male_RIN3BraakNA, Brain_region_Cases_Female_RIN3BraakNA, Brain_region_Cases_BothSexes_RIN3BraakNA, Brain_region_BothStatuses_Male_RIN3BraakNA, Brain_region_BothStatuses_Female_RIN3BraakNA, Brain_region_BothStatuses_BothSexes_RIN3BraakNA, Obesity_NucAcc_BothSexes_RIN3Braak4, Brain_region_Controls_Male_RIN3Braak4, Brain_region_Controls_Female_RIN3Braak4, Brain_region_Controls_BothSexes_RIN3Braak4, Brain_region_Cases_Male_RIN3Braak4, Brain_region_Cases_Female_RIN3Braak4, Brain_region_Cases_BothSexes_RIN3Braak4, Brain_region_BothStatuses_Male_RIN3Braak4, Brain_region_BothStatuses_Female_RIN3Braak4, Brain_region_BothStatuses_BothSexes_RIN3Braak4, Obesity_Hypothalamus_Male_RIN6Braak4, Brain_region_Controls_Male_RIN6Braak4, Brain_region_Controls_Female_RIN6Braak4, Brain_region_Controls_BothSexes_RIN6Braak4, Brain_region_Cases_Male_RIN6Braak4, Brain_region_Cases_Female_RIN6Braak4, Brain_region_Cases_BothSexes_RIN6Braak4, Brain_region_BothStatuses_Male_RIN6Braak4, Brain_region_BothStatuses_Female_RIN6Braak4, Brain_region_BothStatuses_BothSexes_RIN6Braak4, Sex_Hypothalamus_Cases_RIN6Braak4	9.43112e-05	0.000890534	0.66757	2.05169	4	23	DGKH, DGKB, PRKCH, DGKI, RASGRP2, RASGRP1, DGKA, DGKD, PRKCD, DAGLB
REACTOME_MITOTIC_M_M_G1_PHASES	Cell Cycle	Obesity_Hypothalamus_BothSexes_RIN3BraakNA, Obesity_NucAcc_Male_RIN3BraakNA, Brain_region_Controls_BothSexes_RIN3BraakNA, Brain_region_Cases_Male_RIN3BraakNA, Brain_region_Cases_Female_RIN3BraakNA, Brain_region_Cases_BothSexes_RIN3BraakNA, Brain_region_BothStatuses_Female_RIN3BraakNA, Brain_region_BothStatuses_BothSexes_RIN3BraakNA, Sex_Hypothalamus_Controls_RIN3BraakNA, Sex_Hypothalamus_Cases_RIN3BraakNA, Sex_Hypothalamus_BothStatuses_RIN3BraakNA, Sex_NucAcc_BothStatuses_RIN3BraakNA, Brain_region_Controls_Male_RIN3Braak4, Brain_region_Controls_Female_RIN3Braak4, Brain_region_Controls_BothSexes_RIN3Braak4, Brain_region_Cases_Male_RIN3Braak4, Brain_region_Cases_Female_RIN3Braak4, Brain_region_Cases_BothSexes_RIN3Braak4, Brain_region_BothStatuses_Female_RIN3Braak4, Brain_region_BothStatuses_BothSexes_RIN3Braak4, Sex_Hypothalamus_Cases_RIN3Braak4, Sex_Hypothalamus_BothStatuses_RIN3Braak4, Obesity_NucAcc_Male_RIN6Braak4, Obesity_NucAcc_Female_RIN6Braak4, Obesity_NucAcc_BothSexes_RIN6Braak4, Brain_region_Controls_Female_RIN6Braak4, Brain_region_Controls_BothSexes_RIN6Braak4, Brain_region_Cases_Male_RIN6Braak4, Brain_region_Cases_Female_RIN6Braak4, Brain_region_Cases_BothSexes_RIN6Braak4, Brain_region_BothStatuses_Male_RIN6Braak4, Brain_region_BothStatuses_Female_RIN6Braak4, Brain_region_BothStatuses_BothSexes_RIN6Braak4, Sex_NucAcc_Cases_RIN6Braak4, Sex_NucAcc_BothStatuses_RIN6Braak4	9.51679e-05	0.000890534	-0.362102	-1.66933	3	159	PSMA2, MCM6, POLA1, PSMB10, PSMD3, RPA1, PSMD7, PPP2CA, XPO1, ORC4, ORC3, PSMB6, MCM2, PSMB8, MIS12, SPC25, CDT1, PSMB9, PSMB3, PSMA7, PSME2, CDK2, ORC1, CKAP5, PSMA3, CENPN, PSMD6, PPP1CC, MCM10, PSME1, PSMA1, PSMD13, PSMD14, PPP2R5E, PSMC5, RAD21, PSMD8, PSMB5, PPP2CB, PSMA6, PSMC2, PSMC6, PSMD1, PSMC1, PSMB2, KIF2A, PSMB4, PAFAH1B1, SKA2, PSMC4, PSMA4, PSMD2, BUB3, PSMD5, RCC2, PSMD11, CLASP1, MAPRE1, PSMD10, PSMD12
KEGG_ENDOCYTOSIS	Other	Obesity_NucAcc_Male_RIN3BraakNA, Brain_region_Controls_Male_RIN3BraakNA, Brain_region_Controls_BothSexes_RIN3BraakNA, Brain_region_Cases_Male_RIN3BraakNA, Brain_region_Cases_Female_RIN3BraakNA, Brain_region_Cases_BothSexes_RIN3BraakNA, Brain_region_BothStatuses_Female_RIN3BraakNA, Brain_region_BothStatuses_BothSexes_RIN3BraakNA, Brain_region_Controls_Male_RIN3Braak4, Brain_region_Controls_Female_RIN3Braak4, Brain_region_Controls_BothSexes_RIN3Braak4, Brain_region_Cases_Male_RIN3Braak4, Brain_region_Cases_Female_RIN3Braak4, Brain_region_Cases_BothSexes_RIN3Braak4, Brain_region_BothStatuses_Male_RIN3Braak4, Brain_region_BothStatuses_Female_RIN3Braak4, Brain_region_BothStatuses_BothSexes_RIN3Braak4, Obesity_NucAcc_Female_RIN6Braak4, Brain_region_Controls_Female_RIN6Braak4, Brain_region_Controls_BothSexes_RIN6Braak4, Brain_region_Cases_Male_RIN6Braak4, Brain_region_Cases_Female_RIN6Braak4, Brain_region_Cases_BothSexes_RIN6Braak4, Brain_region_BothStatuses_Male_RIN6Braak4, Brain_region_BothStatuses_Female_RIN6Braak4, Brain_region_BothStatuses_BothSexes_RIN6Braak4, Sex_Hypothalamus_Cases_RIN6Braak4	9.54085e-05	0.000890534	-0.358111	-1.67285	3	174	CHMP4B, CLTB, ADRBK1, AP2S1, RABEP1, HLA-C, DNM2, RAB5B, PLD2, CCR5, STAM2, MET, EHD2, TSG101, CHMP5, EPN3, RAB5C, RAB11A, EHD1, EGF, CBLB, AP2B1, SH3KBP1, ARAP1, HSPA8, CBL, ASAP1, AP2M1, RNF41, AP2A1, VTA1, DAB2, RAB5A, EHD4, PSD2, VPS4B, CLTA, CXCR4, PDCD6IP, CLTC, EEA1, RAB4A, ADRBK2, EHD3, CHMP2B, EPS15, USP8, ARFGAP3, RAB11FIP1, RAB31, STAM, ARF6, ASAP3, TFRC, DNM3, ARRB2, CLTCL1, PIP5K1B, DNAJC6, CDC42, LDLR, RET
NABA_ECM_GLYCOPROTEINS	None	Obesity_NucAcc_Male_RIN3BraakNA, Brain_region_Controls_Male_RIN3BraakNA, Brain_region_Controls_BothSexes_RIN3BraakNA, Brain_region_Cases_Male_RIN3BraakNA, Brain_region_Cases_Female_RIN3BraakNA, Brain_region_Cases_BothSexes_RIN3BraakNA, Brain_region_BothStatuses_Male_RIN3BraakNA, Brain_region_BothStatuses_Female_RIN3BraakNA, Brain_region_BothStatuses_BothSexes_RIN3BraakNA, Sex_Hypothalamus_Cases_RIN3BraakNA, Sex_Hypothalamus_BothStatuses_RIN3BraakNA, Sex_NucAcc_Cases_RIN3BraakNA, Sex_NucAcc_BothStatuses_RIN3BraakNA, Obesity_Hypothalamus_Female_RIN3Braak4, Brain_region_Controls_Male_RIN3Braak4, Brain_region_Controls_Female_RIN3Braak4, Brain_region_Controls_BothSexes_RIN3Braak4, Brain_region_Cases_Male_RIN3Braak4, Brain_region_Cases_Female_RIN3Braak4, Brain_region_Cases_BothSexes_RIN3Braak4, Brain_region_BothStatuses_Male_RIN3Braak4, Brain_region_BothStatuses_Female_RIN3Braak4, Brain_region_BothStatuses_BothSexes_RIN3Braak4, Sex_Hypothalamus_Cases_RIN3Braak4, Sex_Hypothalamus_BothStatuses_RIN3Braak4, Sex_NucAcc_BothStatuses_RIN3Braak4, Obesity_Hypothalamus_Male_RIN6Braak4, Obesity_Hypothalamus_Female_RIN6Braak4, Obesity_Hypothalamus_BothSexes_RIN6Braak4, Brain_region_Controls_Male_RIN6Braak4, Brain_region_Controls_Female_RIN6Braak4, Brain_region_Controls_BothSexes_RIN6Braak4, Brain_region_Cases_Male_RIN6Braak4, Brain_region_Cases_BothSexes_RIN6Braak4, Brain_region_BothStatuses_Male_RIN6Braak4, Brain_region_BothStatuses_Female_RIN6Braak4, Brain_region_BothStatuses_BothSexes_RIN6Braak4, Sex_Hypothalamus_Controls_RIN6Braak4, Sex_Hypothalamus_Cases_RIN6Braak4, Sex_NucAcc_Controls_RIN6Braak4, Sex_NucAcc_BothStatuses_RIN6Braak4	9.55909e-05	0.000890534	-0.358534	-1.67669	3	176	SMOC1, TNN, IGFBP4, WISP1, EFEMP2, PCOLCE, IGFBP7, MATN3, EMILIN3, AEBP1, CTHRC1, EDIL3, PXDNL, MFAP3, LAMA5, LAMA4, CRELD2, MMRN2, NTNG2, POSTN, SPP1, EMILIN2, THBS4, FBLN2, MGP, MFAP1, EMILIN1, CRISPLD1, IGFBP2, FGL2, DMBT1, ZPLD1, MXRA5, NTN1, ELN, IGFBP3, IGFBP1, NELL1, GAS6, VWA5B1, FBLN7, TNFAIP6, IGSF10, THBS2, TNR, FBN2, MATN2, HMCN2, LAMA1, TNC, TGFBI, HMCN1, SRPX, PXDN, VWA5A, NTNG1, NDNF, PCOLCE2, RSPO3, SPARC, LGI2, RSPO2
REACTOME_DNA_REPLICATION	Cell Cycle	Obesity_Hypothalamus_BothSexes_RIN3BraakNA, Obesity_NucAcc_Male_RIN3BraakNA, Brain_region_Controls_BothSexes_RIN3BraakNA, Brain_region_Cases_Male_RIN3BraakNA, Brain_region_Cases_Female_RIN3BraakNA, Brain_region_Cases_BothSexes_RIN3BraakNA, Brain_region_BothStatuses_Female_RIN3BraakNA, Brain_region_BothStatuses_BothSexes_RIN3BraakNA, Sex_Hypothalamus_Controls_RIN3BraakNA, Sex_Hypothalamus_Cases_RIN3BraakNA, Sex_Hypothalamus_BothStatuses_RIN3BraakNA, Sex_NucAcc_BothStatuses_RIN3BraakNA, Brain_region_Controls_Male_RIN3Braak4, Brain_region_Controls_Female_RIN3Braak4, Brain_region_Controls_BothSexes_RIN3Braak4, Brain_region_Cases_Male_RIN3Braak4, Brain_region_Cases_Female_RIN3Braak4, Brain_region_Cases_BothSexes_RIN3Braak4, Brain_region_BothStatuses_Female_RIN3Braak4, Brain_region_BothStatuses_BothSexes_RIN3Braak4, Sex_Hypothalamus_Cases_RIN3Braak4, Sex_Hypothalamus_BothStatuses_RIN3Braak4, Obesity_NucAcc_Male_RIN6Braak4, Obesity_NucAcc_Female_RIN6Braak4, Obesity_NucAcc_BothSexes_RIN6Braak4, Brain_region_Controls_Female_RIN6Braak4, Brain_region_Controls_BothSexes_RIN6Braak4, Brain_region_Cases_Male_RIN6Braak4, Brain_region_Cases_Female_RIN6Braak4, Brain_region_Cases_BothSexes_RIN6Braak4, Brain_region_BothStatuses_Male_RIN6Braak4, Brain_region_BothStatuses_Female_RIN6Braak4, Brain_region_BothStatuses_BothSexes_RIN6Braak4, Sex_NucAcc_BothStatuses_RIN6Braak4	9.5944e-05	0.000890534	-0.356201	-1.6692	3	179	PSMA2, MCM6, POLA1, PSMB10, PSMD3, RPA1, PSMD7, PPP2CA, XPO1, ORC4, ORC3, PSMB6, MCM2, PSMB8, MIS12, SPC25, CDT1, PSMB9, PSMB3, PSMA7, PSME2, CDK2, ORC1, PCNA, CKAP5, PSMA3, CENPN, PSMD6, PPP1CC, MCM10, CDKN1B, PSME1, PSMA1, PSMD13, PSMD14, PPP2R5E, PSMC5, RAD21, PSMD8, FEN1, PSMB5, PPP2CB, PSMA6, PSMC2, PSMC6, PSMD1, RB1, PSMC1, PSMB2, KIF2A, PSMB4, PAFAH1B1, SKA2, PSMC4, PSMA4, PSMD2, BUB3, PSMD5, RCC2, PSMD11, CLASP1, MAPRE1, PSMD10, PSMD12
REACTOME_FATTY_ACYL_COA_BIOSYNTHESIS	Obesity	Brain_region_Controls_Male_RIN3BraakNA, Brain_region_Controls_BothSexes_RIN3BraakNA, Brain_region_Cases_Male_RIN3BraakNA, Brain_region_Cases_Female_RIN3BraakNA, Brain_region_Cases_BothSexes_RIN3BraakNA, Brain_region_BothStatuses_Male_RIN3BraakNA, Brain_region_BothStatuses_Female_RIN3BraakNA, Brain_region_BothStatuses_BothSexes_RIN3BraakNA, Brain_region_Controls_Male_RIN3Braak4, Brain_region_Controls_Female_RIN3Braak4, Brain_region_Controls_BothSexes_RIN3Braak4, Brain_region_Cases_Male_RIN3Braak4, Brain_region_Cases_Female_RIN3Braak4, Brain_region_Cases_BothSexes_RIN3Braak4, Brain_region_BothStatuses_Male_RIN3Braak4, Brain_region_BothStatuses_Female_RIN3Braak4, Brain_region_BothStatuses_BothSexes_RIN3Braak4, Brain_region_Controls_Male_RIN6Braak4, Brain_region_Controls_Female_RIN6Braak4, Brain_region_Controls_BothSexes_RIN6Braak4, Brain_region_Cases_Male_RIN6Braak4, Brain_region_Cases_Female_RIN6Braak4, Brain_region_Cases_BothSexes_RIN6Braak4, Brain_region_BothStatuses_Male_RIN6Braak4, Brain_region_BothStatuses_Female_RIN6Braak4, Brain_region_BothStatuses_BothSexes_RIN6Braak4	0.000105385	0.000969354	-0.713313	-2.10321	4	18	ACACA, ELOVL7, ACSL5, ELOVL4, ACSL1, ELOVL1, ACSL6, ACSL3, TECR, HSD17B12, SLC25A1, ELOVL5, ACSL4, ELOVL6, ACLY
PID_EPO_PATHWAY	None	Obesity_Hypothalamus_Male_RIN3BraakNA, Brain_region_Controls_Male_RIN3BraakNA, Brain_region_Controls_BothSexes_RIN3BraakNA, Brain_region_Cases_Male_RIN3BraakNA, Brain_region_Cases_Female_RIN3BraakNA, Brain_region_Cases_BothSexes_RIN3BraakNA, Brain_region_BothStatuses_Female_RIN3BraakNA, Brain_region_BothStatuses_BothSexes_RIN3BraakNA, Obesity_Hypothalamus_Male_RIN3Braak4, Brain_region_Controls_Male_RIN3Braak4, Brain_region_Controls_Female_RIN3Braak4, Brain_region_Controls_BothSexes_RIN3Braak4, Brain_region_Cases_Male_RIN3Braak4, Brain_region_Cases_Female_RIN3Braak4, Brain_region_Cases_BothSexes_RIN3Braak4, Brain_region_BothStatuses_Male_RIN3Braak4, Brain_region_BothStatuses_Female_RIN3Braak4, Brain_region_BothStatuses_BothSexes_RIN3Braak4, Obesity_Hypothalamus_Male_RIN6Braak4, Brain_region_Controls_Male_RIN6Braak4, Brain_region_Controls_Female_RIN6Braak4, Brain_region_Controls_BothSexes_RIN6Braak4, Brain_region_Cases_Male_RIN6Braak4, Brain_region_Cases_Female_RIN6Braak4, Brain_region_Cases_BothSexes_RIN6Braak4, Brain_region_BothStatuses_Male_RIN6Braak4, Brain_region_BothStatuses_Female_RIN6Braak4, Brain_region_BothStatuses_BothSexes_RIN6Braak4, Sex_NucAcc_BothStatuses_RIN6Braak4	0.000108038	0.000984882	-0.583502	-2.01847	4	34	PTPN11, NFKB1, RAP1A, SOCS3, BTK, BCL2L1, LYN, BCL2, PTPN6, CBL, TEC, CRKL, INPP5D, STAT1, MAPK8, SHC1, STAT5B, STAT5A, VAV2
KEGG_APOPTOSIS	Apoptosis	Obesity_Hypothalamus_Male_RIN3BraakNA, Obesity_Hypothalamus_BothSexes_RIN3BraakNA, Obesity_NucAcc_Male_RIN3BraakNA, Brain_region_Controls_Male_RIN3BraakNA, Brain_region_Controls_BothSexes_RIN3BraakNA, Brain_region_Cases_Male_RIN3BraakNA, Brain_region_Cases_Female_RIN3BraakNA, Brain_region_Cases_BothSexes_RIN3BraakNA, Brain_region_BothStatuses_Female_RIN3BraakNA, Brain_region_BothStatuses_BothSexes_RIN3BraakNA, Sex_NucAcc_Controls_RIN3BraakNA, Sex_NucAcc_BothStatuses_RIN3BraakNA, Obesity_Hypothalamus_Male_RIN3Braak4, Obesity_Hypothalamus_BothSexes_RIN3Braak4, Obesity_NucAcc_Male_RIN3Braak4, Obesity_NucAcc_Female_RIN3Braak4, Brain_region_Controls_Male_RIN3Braak4, Brain_region_Controls_Female_RIN3Braak4, Brain_region_Controls_BothSexes_RIN3Braak4, Brain_region_Cases_Male_RIN3Braak4, Brain_region_Cases_Female_RIN3Braak4, Brain_region_Cases_BothSexes_RIN3Braak4, Brain_region_BothStatuses_Female_RIN3Braak4, Brain_region_BothStatuses_BothSexes_RIN3Braak4, Sex_NucAcc_Controls_RIN3Braak4, Obesity_Hypothalamus_Male_RIN6Braak4, Obesity_Hypothalamus_BothSexes_RIN6Braak4, Obesity_NucAcc_Male_RIN6Braak4, Obesity_NucAcc_BothSexes_RIN6Braak4, Brain_region_Controls_Male_RIN6Braak4, Brain_region_Controls_Female_RIN6Braak4, Brain_region_Controls_BothSexes_RIN6Braak4, Brain_region_Cases_Male_RIN6Braak4, Brain_region_Cases_BothSexes_RIN6Braak4, Brain_region_BothStatuses_Female_RIN6Braak4, Brain_region_BothStatuses_BothSexes_RIN6Braak4, Sex_Hypothalamus_Controls_RIN6Braak4, Sex_NucAcc_Controls_RIN6Braak4, Sex_NucAcc_BothStatuses_RIN6Braak4	0.000112747	0.00101872	-0.440014	-1.82986	4	83	DFFA, IL1A, AIFM1, NGF, PIK3CG, RIPK1, BCL2L1, IL1R1, TNFRSF10B, IRAK3, TP53, BCL2, CAPN2, PRKAR1B, IL1RAP, NFKBIA, IRAK4, ENDOD1, XIAP, BIRC2, CYCS, PRKX, PIK3CD, TNFRSF1A, PRKAR1A, CAPN1, CHUK, PIK3CA, PPP3R2, IRAK1, IRAK2, PIK3R3, PRKAR2A, PRKACA
KEGG_PARKINSONS_DISEASE	Neurons	Obesity_Hypothalamus_Male_RIN3BraakNA, Obesity_NucAcc_Male_RIN3BraakNA, Obesity_NucAcc_BothSexes_RIN3BraakNA, Brain_region_Controls_BothSexes_RIN3BraakNA, Brain_region_Cases_Male_RIN3BraakNA, Brain_region_Cases_Female_RIN3BraakNA, Brain_region_Cases_BothSexes_RIN3BraakNA, Brain_region_BothStatuses_Female_RIN3BraakNA, Brain_region_BothStatuses_BothSexes_RIN3BraakNA, Sex_Hypothalamus_Controls_RIN3BraakNA, Sex_Hypothalamus_BothStatuses_RIN3BraakNA, Sex_NucAcc_Cases_RIN3BraakNA, Sex_NucAcc_BothStatuses_RIN3BraakNA, Obesity_Hypothalamus_Male_RIN3Braak4, Obesity_Hypothalamus_Female_RIN3Braak4, Obesity_Hypothalamus_BothSexes_RIN3Braak4, Brain_region_Controls_Female_RIN3Braak4, Brain_region_Controls_BothSexes_RIN3Braak4, Brain_region_Cases_Male_RIN3Braak4, Brain_region_Cases_Female_RIN3Braak4, Brain_region_Cases_BothSexes_RIN3Braak4, Brain_region_BothStatuses_Male_RIN3Braak4, Brain_region_BothStatuses_Female_RIN3Braak4, Brain_region_BothStatuses_BothSexes_RIN3Braak4, Obesity_Hypothalamus_Male_RIN6Braak4, Obesity_Hypothalamus_Female_RIN6Braak4, Obesity_Hypothalamus_BothSexes_RIN6Braak4, Obesity_NucAcc_Female_RIN6Braak4, Obesity_NucAcc_BothSexes_RIN6Braak4, Brain_region_Cases_Male_RIN6Braak4, Brain_region_Cases_Female_RIN6Braak4, Brain_region_Cases_BothSexes_RIN6Braak4, Brain_region_BothStatuses_Male_RIN6Braak4, Brain_region_BothStatuses_Female_RIN6Braak4, Brain_region_BothStatuses_BothSexes_RIN6Braak4, Sex_NucAcc_Cases_RIN6Braak4	0.000115663	0.00103589	-0.418924	-1.8301	4	111	NDUFS6, COX7A2, ATP5J, COX6B2, UBA7, NDUFA6, UBE2G1, UBB, PARK7, ATP5F1, SDHD, NDUFB7, NDUFC1, CASP3, NDUFV2, SLC18A1, HTRA2, SLC25A5, COX5B, ATP5C1, UQCR11, NDUFAB1, ATP5H, NDUFB6, UQCRFS1, COX6A1, UQCRH, NDUFB8, NDUFA5, COX8A, ATP5A1, NDUFC2, UQCRB, COX6B1, VDAC1, UQCRQ, ATP5B, NDUFB3, ATP5G3, COX7B, PPID, UBE2L6, VDAC2, SDHA, CYCS, UQCRC1, TH, UCHL1, UBE2L3, SLC6A3, VDAC3, SLC18A2, UBA1
KEGG_RIBOSOME	Transc/Transl	Obesity_Hypothalamus_Male_RIN3BraakNA, Obesity_Hypothalamus_Female_RIN3BraakNA, Obesity_Hypothalamus_BothSexes_RIN3BraakNA, Brain_region_Controls_Male_RIN3BraakNA, Brain_region_Controls_BothSexes_RIN3BraakNA, Brain_region_Cases_Male_RIN3BraakNA, Brain_region_Cases_BothSexes_RIN3BraakNA, Brain_region_BothStatuses_Male_RIN3BraakNA, Brain_region_BothStatuses_Female_RIN3BraakNA, Brain_region_BothStatuses_BothSexes_RIN3BraakNA, Sex_Hypothalamus_Cases_RIN3BraakNA, Sex_NucAcc_Controls_RIN3BraakNA, Sex_NucAcc_BothStatuses_RIN3BraakNA, Obesity_Hypothalamus_Male_RIN3Braak4, Obesity_Hypothalamus_BothSexes_RIN3Braak4, Obesity_NucAcc_Female_RIN3Braak4, Obesity_NucAcc_BothSexes_RIN3Braak4, Brain_region_Controls_Female_RIN3Braak4, Brain_region_Controls_BothSexes_RIN3Braak4, Brain_region_Cases_Male_RIN3Braak4, Brain_region_BothStatuses_Male_RIN3Braak4, Brain_region_BothStatuses_BothSexes_RIN3Braak4, Sex_Hypothalamus_BothStatuses_RIN3Braak4, Sex_NucAcc_BothStatuses_RIN3Braak4, Obesity_Hypothalamus_Male_RIN6Braak4, Obesity_Hypothalamus_BothSexes_RIN6Braak4, Obesity_NucAcc_Male_RIN6Braak4, Obesity_NucAcc_Female_RIN6Braak4, Brain_region_Controls_Female_RIN6Braak4, Brain_region_Controls_BothSexes_RIN6Braak4, Brain_region_Cases_Male_RIN6Braak4, Brain_region_Cases_BothSexes_RIN6Braak4, Brain_region_BothStatuses_Male_RIN6Braak4, Brain_region_BothStatuses_Female_RIN6Braak4, Brain_region_BothStatuses_BothSexes_RIN6Braak4, Sex_Hypothalamus_Controls_RIN6Braak4	0.00012559	0.00111502	0.460845	1.86943	6	86	RPL4, RPS3, RPL27A, RPS27, RPL37, RPL31, RPL3, RPL13A, RPL24, RPL7A, RPS19, RPL30, RPL38, RPS20, RPS15A, RPS17, RPL21, RPL18A, RPSA, RPL23A, RPS2, RPL7, RPS7, RPL22, RPL26, RPS15, RPL19, RPL32, FAU, RPS11, UBA52, RPS18, RPL13, RPL9, RPL23, RPL3L, RPL28, RPS29, RPS16, RPLP1, RPL6, RPL5, RPS9, RPS5, RPL27, RPL34, RPS3A, RPL18
PID_ARF6_TRAFFICKING_PATHWAY	None	Brain_region_Controls_Male_RIN3BraakNA, Brain_region_Controls_BothSexes_RIN3BraakNA, Brain_region_Cases_Male_RIN3BraakNA, Brain_region_Cases_Female_RIN3BraakNA, Brain_region_Cases_BothSexes_RIN3BraakNA, Brain_region_BothStatuses_Male_RIN3BraakNA, Brain_region_BothStatuses_Female_RIN3BraakNA, Brain_region_BothStatuses_BothSexes_RIN3BraakNA, Sex_NucAcc_BothStatuses_RIN3BraakNA, Brain_region_Controls_Male_RIN3Braak4, Brain_region_Controls_Female_RIN3Braak4, Brain_region_Controls_BothSexes_RIN3Braak4, Brain_region_Cases_Male_RIN3Braak4, Brain_region_Cases_Female_RIN3Braak4, Brain_region_Cases_BothSexes_RIN3Braak4, Brain_region_BothStatuses_Male_RIN3Braak4, Brain_region_BothStatuses_Female_RIN3Braak4, Brain_region_BothStatuses_BothSexes_RIN3Braak4, Sex_NucAcc_BothStatuses_RIN3Braak4, Obesity_Hypothalamus_Male_RIN6Braak4, Obesity_NucAcc_Male_RIN6Braak4, Brain_region_Controls_Male_RIN6Braak4, Brain_region_Controls_Female_RIN6Braak4, Brain_region_Controls_BothSexes_RIN6Braak4, Brain_region_Cases_Male_RIN6Braak4, Brain_region_Cases_Female_RIN6Braak4, Brain_region_Cases_BothSexes_RIN6Braak4, Brain_region_BothStatuses_Male_RIN6Braak4, Brain_region_BothStatuses_Female_RIN6Braak4, Brain_region_BothStatuses_BothSexes_RIN6Braak4, Sex_Hypothalamus_Controls_RIN6Braak4, Sex_NucAcc_BothStatuses_RIN6Braak4	0.000131452	0.00115701	-0.532456	-1.97904	5	47	EXOC7, AVPR2, VAMP3, DNM2, PLD2, EDNRB, ITGA5, ITGA7, ITGA8, ITGA3, SPAG9, EXOC5, ITGA6, EXOC3, EXOC2, AGTR1, CLTC, NME1, CTNND1, ITGA4, EXOC1, ITGB1, CTNNB1, KLC1, ARF6
PID_TOLL_ENDOGENOUS_PATHWAY	Immune/Inflam	Obesity_Hypothalamus_Male_RIN3BraakNA, Obesity_Hypothalamus_BothSexes_RIN3BraakNA, Brain_region_Controls_Male_RIN3BraakNA, Brain_region_Controls_BothSexes_RIN3BraakNA, Brain_region_Cases_Male_RIN3BraakNA, Brain_region_Cases_Female_RIN3BraakNA, Brain_region_Cases_BothSexes_RIN3BraakNA, Brain_region_BothStatuses_Male_RIN3BraakNA, Brain_region_BothStatuses_Female_RIN3BraakNA, Brain_region_BothStatuses_BothSexes_RIN3BraakNA, Sex_NucAcc_Controls_RIN3BraakNA, Sex_NucAcc_BothStatuses_RIN3BraakNA, Obesity_Hypothalamus_Male_RIN3Braak4, Obesity_Hypothalamus_BothSexes_RIN3Braak4, Brain_region_Controls_Male_RIN3Braak4, Brain_region_Controls_Female_RIN3Braak4, Brain_region_Controls_BothSexes_RIN3Braak4, Brain_region_Cases_Male_RIN3Braak4, Brain_region_Cases_Female_RIN3Braak4, Brain_region_Cases_BothSexes_RIN3Braak4, Brain_region_BothStatuses_Female_RIN3Braak4, Brain_region_BothStatuses_BothSexes_RIN3Braak4, Obesity_Hypothalamus_Male_RIN6Braak4, Obesity_Hypothalamus_BothSexes_RIN6Braak4, Obesity_NucAcc_Male_RIN6Braak4, Obesity_NucAcc_BothSexes_RIN6Braak4, Brain_region_Controls_Male_RIN6Braak4, Brain_region_Controls_Female_RIN6Braak4, Brain_region_Controls_BothSexes_RIN6Braak4, Brain_region_Cases_Male_RIN6Braak4, Brain_region_Cases_Female_RIN6Braak4, Brain_region_Cases_BothSexes_RIN6Braak4, Brain_region_BothStatuses_Male_RIN6Braak4, Brain_region_BothStatuses_Female_RIN6Braak4, Brain_region_BothStatuses_BothSexes_RIN6Braak4, Sex_Hypothalamus_Controls_RIN6Braak4, Sex_NucAcc_Controls_RIN6Braak4, Sex_NucAcc_BothStatuses_RIN6Braak4	0.000149209	0.00130207	-0.641291	-2.03829	6	24	MYD88, TLR4, IKBKG, S100A9, S100A8, TLR2, VCAN, TLR3, TLR1, HMGB1, TLR6, HSPD1, CD14, IRAK4, LY96, RHOA, CHUK, IRAK1, IRAK2
REACTOME_CELL_SURFACE_INTERACTIONS_AT_THE_VASCULAR_WALL	Other	Obesity_Hypothalamus_Male_RIN3BraakNA, Obesity_Hypothalamus_BothSexes_RIN3BraakNA, Brain_region_Controls_Male_RIN3BraakNA, Brain_region_Controls_BothSexes_RIN3BraakNA, Brain_region_Cases_BothSexes_RIN3BraakNA, Brain_region_BothStatuses_Female_RIN3BraakNA, Sex_NucAcc_Controls_RIN3BraakNA, Obesity_Hypothalamus_Male_RIN3Braak4, Obesity_Hypothalamus_BothSexes_RIN3Braak4, Brain_region_Controls_Male_RIN3Braak4, Brain_region_Controls_Female_RIN3Braak4, Brain_region_Controls_BothSexes_RIN3Braak4, Brain_region_Cases_Male_RIN3Braak4, Brain_region_BothStatuses_Male_RIN3Braak4, Brain_region_BothStatuses_Female_RIN3Braak4, Sex_NucAcc_Controls_RIN3Braak4, Obesity_Hypothalamus_Male_RIN6Braak4, Obesity_Hypothalamus_Female_RIN6Braak4, Obesity_Hypothalamus_BothSexes_RIN6Braak4, Obesity_NucAcc_Male_RIN6Braak4, Brain_region_Controls_Male_RIN6Braak4, Brain_region_Controls_Female_RIN6Braak4, Brain_region_Controls_BothSexes_RIN6Braak4, Brain_region_Cases_Male_RIN6Braak4, Brain_region_Cases_Female_RIN6Braak4, Brain_region_Cases_BothSexes_RIN6Braak4, Brain_region_BothStatuses_Male_RIN6Braak4, Brain_region_BothStatuses_Female_RIN6Braak4, Brain_region_BothStatuses_BothSexes_RIN6Braak4, Sex_Hypothalamus_Controls_RIN6Braak4	0.000157843	0.00136574	-0.440292	-1.8226	6	81	L1CAM, SLC7A6, ANGPT4, SLC7A11, ITGB2, PECAM1, COL1A2, TEK, PROS1, SLC7A10, SPN, ANGPT2, GRB14, ITGB3, LYN, TREM1, KRAS, PTPN6, ITGA5, ITGAM, SLC7A7, ITGA3, YES1, FYN, FCER1G, SLC16A3, PPIA, SLC3A2, ATP1B2, APOB, SLC7A5, NRAS, ITGB1, SHC1, PIK3CA, ATP1B3, ATP1B1
KEGG_SYSTEMIC_LUPUS_ERYTHEMATOSUS	Other	Obesity_Hypothalamus_Male_RIN3BraakNA, Obesity_Hypothalamus_Female_RIN3BraakNA, Obesity_Hypothalamus_BothSexes_RIN3BraakNA, Brain_region_Controls_BothSexes_RIN3BraakNA, Sex_Hypothalamus_Controls_RIN3BraakNA, Sex_NucAcc_Controls_RIN3BraakNA, Sex_NucAcc_BothStatuses_RIN3BraakNA, Obesity_Hypothalamus_Male_RIN3Braak4, Obesity_Hypothalamus_BothSexes_RIN3Braak4, Brain_region_Controls_Male_RIN3Braak4, Brain_region_Controls_BothSexes_RIN3Braak4, Sex_Hypothalamus_Controls_RIN3Braak4, Sex_NucAcc_Controls_RIN3Braak4, Obesity_Hypothalamus_Male_RIN6Braak4, Obesity_Hypothalamus_Female_RIN6Braak4, Obesity_Hypothalamus_BothSexes_RIN6Braak4, Obesity_NucAcc_Female_RIN6Braak4, Brain_region_Controls_Male_RIN6Braak4, Brain_region_Controls_BothSexes_RIN6Braak4, Sex_Hypothalamus_Controls_RIN6Braak4	0.00016209	0.00138244	-0.404701	-1.7731	6	113	HIST1H3G, HIST1H2BJ, C2, HIST1H4I, HLA-DRB1, HIST1H4L, HIST1H2AL, HLA-DQA2, HIST1H2BO, CD28, H2AFX, FCGR2C, HIST2H2BF, SSB, C1QC, FCGR3A, HIST1H3B, HLA-DOA, C7, FCGR2B, HIST1H2AH, H3F3A, C1QB, C3, CD86, HIST1H3F, HIST2H3D, CD40, HIST1H3J, C4A, HIST1H3I, HLA-DMA, HIST1H2BB, HIST1H4F, HIST1H4B, SNRPB, C1QA, HIST1H4A, SNRPD1, HIST1H3H, HIST1H2AI, HIST1H4C, HLA-DMB, TRIM21, FCGR2A, HIST1H2AB, HIST1H4H, C1R, C1S, SNRPD3, C4B, HIST3H2BB, HLA-DPA1, HLA-DPB1, HIST1H2AG, HLA-DRA, HIST1H3A
REACTOME_TCA_CYCLE_AND_RESPIRATORY_ELECTRON_TRANSPORT	Obesity, Other	Obesity_Hypothalamus_Male_RIN3BraakNA, Obesity_NucAcc_Male_RIN3BraakNA, Obesity_NucAcc_BothSexes_RIN3BraakNA, Brain_region_Controls_BothSexes_RIN3BraakNA, Brain_region_Cases_Male_RIN3BraakNA, Brain_region_Cases_Female_RIN3BraakNA, Brain_region_Cases_BothSexes_RIN3BraakNA, Brain_region_BothStatuses_Female_RIN3BraakNA, Brain_region_BothStatuses_BothSexes_RIN3BraakNA, Sex_Hypothalamus_Controls_RIN3BraakNA, Sex_Hypothalamus_Cases_RIN3BraakNA, Sex_Hypothalamus_BothStatuses_RIN3BraakNA, Sex_NucAcc_Cases_RIN3BraakNA, Sex_NucAcc_BothStatuses_RIN3BraakNA, Obesity_Hypothalamus_Female_RIN3Braak4, Obesity_Hypothalamus_BothSexes_RIN3Braak4, Brain_region_Controls_Female_RIN3Braak4, Brain_region_Cases_Male_RIN3Braak4, Brain_region_Cases_Female_RIN3Braak4, Brain_region_Cases_BothSexes_RIN3Braak4, Brain_region_BothStatuses_Female_RIN3Braak4, Brain_region_BothStatuses_BothSexes_RIN3Braak4, Sex_Hypothalamus_Controls_RIN3Braak4, Sex_Hypothalamus_Cases_RIN3Braak4, Obesity_Hypothalamus_Male_RIN6Braak4, Obesity_Hypothalamus_Female_RIN6Braak4, Obesity_Hypothalamus_BothSexes_RIN6Braak4, Obesity_NucAcc_Female_RIN6Braak4, Obesity_NucAcc_BothSexes_RIN6Braak4, Brain_region_Cases_Male_RIN6Braak4, Brain_region_Cases_Female_RIN6Braak4, Brain_region_Cases_BothSexes_RIN6Braak4, Brain_region_BothStatuses_Male_RIN6Braak4, Brain_region_BothStatuses_BothSexes_RIN6Braak4, Sex_NucAcc_Cases_RIN6Braak4	0.000162481	0.00138244	-0.40202	-1.77096	6	117	MDH2, UCP2, NDUFS6, NDUFA12, ATP5J, NDUFA6, PDK3, ATP5F1, SDHD, NDUFB7, NDUFC1, NDUFV2, DLST, ETFA, IDH3B, ETFDH, COX5B, ATP5C1, UQCR11, NDUFAB1, ATP5H, NDUFB6, UQCRFS1, COX6A1, UQCRH, NDUFB8, SUCLG2, NDUFA5, COX8A, ATP5A1, NDUFC2, UQCRB, COX6B1, UQCRQ, ATP5B, NDUFB3, SUCLG1, ATP5J2, COX7B, OGDH, CS, SDHA, SLC16A3, CYCS, DLAT, UQCRC1, SUCLA2, LDHA, LDHB, PDP2, IDH1
KEGG_REGULATION_OF_ACTIN_CYTOSKELETON	Other	Obesity_Hypothalamus_Female_RIN3BraakNA, Obesity_Hypothalamus_BothSexes_RIN3BraakNA, Brain_region_Controls_Male_RIN3BraakNA, Brain_region_Controls_BothSexes_RIN3BraakNA, Brain_region_Cases_Male_RIN3BraakNA, Brain_region_Cases_Female_RIN3BraakNA, Brain_region_Cases_BothSexes_RIN3BraakNA, Brain_region_BothStatuses_Female_RIN3BraakNA, Brain_region_BothStatuses_BothSexes_RIN3BraakNA, Sex_NucAcc_Controls_RIN3BraakNA, Sex_NucAcc_BothStatuses_RIN3BraakNA, Obesity_Hypothalamus_Male_RIN3Braak4, Obesity_Hypothalamus_Female_RIN3Braak4, Obesity_Hypothalamus_BothSexes_RIN3Braak4, Brain_region_Controls_Male_RIN3Braak4, Brain_region_Controls_Female_RIN3Braak4, Brain_region_Controls_BothSexes_RIN3Braak4, Brain_region_Cases_Male_RIN3Braak4, Brain_region_Cases_Female_RIN3Braak4, Brain_region_Cases_BothSexes_RIN3Braak4, Brain_region_BothStatuses_Female_RIN3Braak4, Brain_region_BothStatuses_BothSexes_RIN3Braak4, Sex_NucAcc_Controls_RIN3Braak4, Sex_NucAcc_BothStatuses_RIN3Braak4, Obesity_Hypothalamus_Male_RIN6Braak4, Obesity_Hypothalamus_Female_RIN6Braak4, Obesity_Hypothalamus_BothSexes_RIN6Braak4, Obesity_NucAcc_Male_RIN6Braak4, Brain_region_Controls_Male_RIN6Braak4, Brain_region_Controls_Female_RIN6Braak4, Brain_region_Controls_BothSexes_RIN6Braak4, Brain_region_Cases_Male_RIN6Braak4, Brain_region_Cases_BothSexes_RIN6Braak4, Brain_region_BothStatuses_Male_RIN6Braak4, Brain_region_BothStatuses_Female_RIN6Braak4, Brain_region_BothStatuses_BothSexes_RIN6Braak4, Sex_Hypothalamus_Cases_RIN6Braak4, Sex_NucAcc_Controls_RIN6Braak4, Sex_NucAcc_BothStatuses_RIN6Braak4	0.000169135	0.00142717	-0.341385	-1.61948	6	196	GNA12, ITGB5, SSH2, WAS, PIK3CG, RAC2, BDKRB2, ITGB3, FGF16, FGF11, APC, CHRM5, FGD3, PPP1CC, ARPC1B, KRAS, ITGA5, ITGAM, MYL7, GNG12, ITGA7, ITGA8, CD14, ARPC1A, PXN, ITGA3, FGF2, EGF, MSN, MYH14, LIMK2, ITGA6, MYL12A, CFL2, PAK2, RHOA, SSH3, CRKL, PFN1, PIK3CD, ITGA4, CRK, ARHGEF6, PAK3, FGF5, NRAS, ITGB1, MYL12B, CSK, PIK3CA, PDGFA, PDGFD, ARHGAP35, ENAH, PIK3R3, FGFR1, PIP5K1B, VAV2, CDC42, CHRM2, RAC3, LIMK1
REACTOME_IL_3_5_AND_GM_CSF_SIGNALING	Immune/Inflam	Obesity_Hypothalamus_Male_RIN3BraakNA, Obesity_Hypothalamus_BothSexes_RIN3BraakNA, Brain_region_Controls_Male_RIN3BraakNA, Brain_region_Controls_BothSexes_RIN3BraakNA, Brain_region_Cases_Male_RIN3BraakNA, Brain_region_Cases_Female_RIN3BraakNA, Brain_region_Cases_BothSexes_RIN3BraakNA, Brain_region_BothStatuses_Female_RIN3BraakNA, Sex_NucAcc_BothStatuses_RIN3BraakNA, Obesity_Hypothalamus_Male_RIN3Braak4, Brain_region_Controls_Male_RIN3Braak4, Brain_region_Controls_Female_RIN3Braak4, Brain_region_Controls_BothSexes_RIN3Braak4, Brain_region_Cases_Male_RIN3Braak4, Brain_region_Cases_Female_RIN3Braak4, Brain_region_Cases_BothSexes_RIN3Braak4, Brain_region_BothStatuses_Female_RIN3Braak4, Brain_region_BothStatuses_BothSexes_RIN3Braak4, Obesity_Hypothalamus_Female_RIN6Braak4, Obesity_Hypothalamus_BothSexes_RIN6Braak4, Brain_region_Controls_Male_RIN6Braak4, Brain_region_Controls_Female_RIN6Braak4, Brain_region_Controls_BothSexes_RIN6Braak4, Brain_region_Cases_Male_RIN6Braak4, Brain_region_Cases_Female_RIN6Braak4, Brain_region_Cases_BothSexes_RIN6Braak4, Brain_region_BothStatuses_Male_RIN6Braak4, Brain_region_BothStatuses_Female_RIN6Braak4, Brain_region_BothStatuses_BothSexes_RIN6Braak4, Sex_NucAcc_BothStatuses_RIN6Braak4	0.000173811	0.0014546	-0.561376	-2.00242	7	39	HCK, VAV1, SYK, BLNK, LYN, PTPN6, JAK3, YES1, FYN, CBL, TEC, CRKL, INPPL1, PIK3CD, CRK, SHC1, PIK3CA, STAT5B, PIK3R3, JAK1, STAT5A
KEGG_COMPLEMENT_AND_COAGULATION_CASCADES	Immune/Inflam	Obesity_Hypothalamus_Male_RIN3BraakNA, Obesity_Hypothalamus_BothSexes_RIN3BraakNA, Obesity_NucAcc_Female_RIN3BraakNA, Brain_region_Controls_BothSexes_RIN3BraakNA, Sex_Hypothalamus_Controls_RIN3BraakNA, Sex_NucAcc_Controls_RIN3BraakNA, Sex_NucAcc_BothStatuses_RIN3BraakNA, Obesity_Hypothalamus_Male_RIN3Braak4, Obesity_Hypothalamus_BothSexes_RIN3Braak4, Obesity_NucAcc_Male_RIN3Braak4, Brain_region_Controls_Female_RIN3Braak4, Brain_region_Controls_BothSexes_RIN3Braak4, Sex_NucAcc_Controls_RIN3Braak4, Sex_NucAcc_BothStatuses_RIN3Braak4, Obesity_Hypothalamus_Male_RIN6Braak4, Obesity_Hypothalamus_BothSexes_RIN6Braak4, Obesity_NucAcc_Male_RIN6Braak4, Brain_region_Controls_Male_RIN6Braak4, Brain_region_Controls_Female_RIN6Braak4, Brain_region_Controls_BothSexes_RIN6Braak4, Brain_region_Cases_Male_RIN6Braak4, Brain_region_Cases_BothSexes_RIN6Braak4, Brain_region_BothStatuses_Female_RIN6Braak4, Brain_region_BothStatuses_BothSexes_RIN6Braak4, Sex_Hypothalamus_Controls_RIN6Braak4, Sex_NucAcc_Controls_RIN6Braak4	0.000177022	0.00146487	-0.503946	-1.9451	7	56	C4BPA, F11, C2, A2M, PLAU, F7, C1QC, SERPING1, PROS1, TFPI, SERPINE1, C7, CFB, F10, CR2, C1QB, C3, F13A1, C4A, CFI, F5, BDKRB2, C3AR1, C1QA, CD59, SERPINA5, CD46, C5AR1, C1R, SERPINA1, C1S, C4B, MASP1, CD55
KEGG_LEISHMANIA_INFECTION	Immune/Inflam	Obesity_Hypothalamus_Male_RIN3BraakNA, Obesity_Hypothalamus_BothSexes_RIN3BraakNA, Obesity_NucAcc_Male_RIN3BraakNA, Brain_region_Controls_Male_RIN3BraakNA, Brain_region_Controls_BothSexes_RIN3BraakNA, Brain_region_Cases_Female_RIN3BraakNA, Brain_region_Cases_BothSexes_RIN3BraakNA, Brain_region_BothStatuses_Female_RIN3BraakNA, Sex_Hypothalamus_Controls_RIN3BraakNA, Sex_NucAcc_Controls_RIN3BraakNA, Sex_NucAcc_BothStatuses_RIN3BraakNA, Obesity_Hypothalamus_Male_RIN3Braak4, Obesity_Hypothalamus_BothSexes_RIN3Braak4, Obesity_NucAcc_Male_RIN3Braak4, Brain_region_Controls_Female_RIN3Braak4, Brain_region_Controls_BothSexes_RIN3Braak4, Brain_region_Cases_Female_RIN3Braak4, Brain_region_BothStatuses_Female_RIN3Braak4, Sex_Hypothalamus_Controls_RIN3Braak4, Sex_NucAcc_Controls_RIN3Braak4, Sex_NucAcc_BothStatuses_RIN3Braak4, Obesity_Hypothalamus_Male_RIN6Braak4, Obesity_Hypothalamus_BothSexes_RIN6Braak4, Obesity_NucAcc_Male_RIN6Braak4, Obesity_NucAcc_BothSexes_RIN6Braak4, Brain_region_Controls_Male_RIN6Braak4, Brain_region_Controls_Female_RIN6Braak4, Brain_region_Controls_BothSexes_RIN6Braak4, Brain_region_Cases_Male_RIN6Braak4, Brain_region_Cases_Female_RIN6Braak4, Brain_region_Cases_BothSexes_RIN6Braak4, Brain_region_BothStatuses_Female_RIN6Braak4, Brain_region_BothStatuses_BothSexes_RIN6Braak4, Sex_Hypothalamus_Controls_RIN6Braak4, Sex_NucAcc_Controls_RIN6Braak4, Sex_NucAcc_BothStatuses_RIN6Braak4	0.000177908	0.00146487	-0.470464	-1.88125	7	67	HLA-DQA1, HLA-DQB1, HLA-DOB, FCGR1A, NCF2, NFKBIB, TLR2, RELA, NOS2, TGFB2, HLA-DRB1, NCF1, HLA-DQA2, ITGB2, FCGR2C, TAB2, IL1B, FCGR3A, NFKB1, NCF4, HLA-DOA, MARCKSL1, IL1A, C3, JUN, HLA-DMA, IFNGR1, PTPN6, ITGAM, FOS, TGFB1, NFKBIA, HLA-DMB, IRAK4, PTGS2, FCGR2A, ITGA4, HLA-DPA1, HLA-DPB1, HLA-DRA, STAT1, ITGB1, IRAK1, JAK1
REACTOME_TOLL_RECEPTOR_CASCADES	Immune/Inflam	Obesity_Hypothalamus_Male_RIN3BraakNA, Obesity_Hypothalamus_BothSexes_RIN3BraakNA, Brain_region_Controls_Male_RIN3BraakNA, Brain_region_Controls_BothSexes_RIN3BraakNA, Brain_region_Cases_Female_RIN3BraakNA, Brain_region_Cases_BothSexes_RIN3BraakNA, Brain_region_BothStatuses_Female_RIN3BraakNA, Brain_region_BothStatuses_BothSexes_RIN3BraakNA, Sex_Hypothalamus_Controls_RIN3BraakNA, Sex_Hypothalamus_Cases_RIN3BraakNA, Sex_NucAcc_Controls_RIN3BraakNA, Sex_NucAcc_BothStatuses_RIN3BraakNA, Obesity_Hypothalamus_Male_RIN3Braak4, Obesity_Hypothalamus_BothSexes_RIN3Braak4, Brain_region_Controls_Male_RIN3Braak4, Brain_region_Controls_Female_RIN3Braak4, Brain_region_Controls_BothSexes_RIN3Braak4, Brain_region_Cases_Female_RIN3Braak4, Brain_region_Cases_BothSexes_RIN3Braak4, Brain_region_BothStatuses_Female_RIN3Braak4, Brain_region_BothStatuses_BothSexes_RIN3Braak4, Sex_NucAcc_Controls_RIN3Braak4, Obesity_Hypothalamus_Male_RIN6Braak4, Obesity_Hypothalamus_BothSexes_RIN6Braak4, Obesity_NucAcc_Male_RIN6Braak4, Brain_region_Controls_Male_RIN6Braak4, Brain_region_Controls_Female_RIN6Braak4, Brain_region_Controls_BothSexes_RIN6Braak4, Brain_region_Cases_Male_RIN6Braak4, Brain_region_Cases_Female_RIN6Braak4, Brain_region_Cases_BothSexes_RIN6Braak4, Brain_region_BothStatuses_Female_RIN6Braak4, Brain_region_BothStatuses_BothSexes_RIN6Braak4, Sex_Hypothalamus_Controls_RIN6Braak4, Sex_NucAcc_BothStatuses_RIN6Braak4	0.000184702	0.00150855	-0.410041	-1.78628	7	109	PELI3, MAPK9, TLR8, MAP2K3, IRF3, IKBKG, CD180, CREB1, MEF2C, IRF7, NFKBIB, TAB3, TLR2, ATF1, DUSP4, MAPK10, CNPY3, RELA, NFKB2, PPP2CA, TAB2, PIK3R4, CDK1, TLR3, TLR7, LGMN, TLR1, DNM2, BTK, TLR10, HMGB1, TLR6, JUN, S100B, DUSP6, RIPK1, LY86, NOD2, HSP90B1, CTSK, CTSB, IRAK3, DUSP3, ATF2, RIPK2, FOS, CD14, NFKBIA, NOD1, IRAK4, LY96, MAPKAPK3, CTSS, RPS6KA1, PPP2CB, EEA1, MAPKAPK2, UBE2N, PELI2, CHUK, MAPK8, MAP2K4, MAP2K6, IRAK1, TBK1, IRAK2, TRAF3
KEGG_JAK_STAT_SIGNALING_PATHWAY	TF targets	Obesity_Hypothalamus_Male_RIN3BraakNA, Obesity_Hypothalamus_BothSexes_RIN3BraakNA, Brain_region_Controls_Male_RIN3BraakNA, Brain_region_Controls_BothSexes_RIN3BraakNA, Brain_region_BothStatuses_Female_RIN3BraakNA, Sex_Hypothalamus_Controls_RIN3BraakNA, Sex_NucAcc_Controls_RIN3BraakNA, Sex_NucAcc_BothStatuses_RIN3BraakNA, Obesity_Hypothalamus_Male_RIN3Braak4, Obesity_Hypothalamus_BothSexes_RIN3Braak4, Obesity_NucAcc_Male_RIN3Braak4, Brain_region_Controls_Male_RIN3Braak4, Brain_region_Controls_Female_RIN3Braak4, Brain_region_Controls_BothSexes_RIN3Braak4, Sex_NucAcc_Controls_RIN3Braak4, Obesity_Hypothalamus_Male_RIN6Braak4, Obesity_Hypothalamus_BothSexes_RIN6Braak4, Obesity_NucAcc_Male_RIN6Braak4, Brain_region_Controls_Male_RIN6Braak4, Brain_region_Controls_Female_RIN6Braak4, Brain_region_Controls_BothSexes_RIN6Braak4, Brain_region_Cases_Male_RIN6Braak4, Brain_region_Cases_BothSexes_RIN6Braak4, Brain_region_BothStatuses_Female_RIN6Braak4, Brain_region_BothStatuses_BothSexes_RIN6Braak4, Sex_Hypothalamus_Controls_RIN6Braak4, Sex_NucAcc_Controls_RIN6Braak4, Sex_NucAcc_BothStatuses_RIN6Braak4	0.000186168	0.00150855	-0.395257	-1.74986	7	121	IFNAR1, PTPN11, SOCS4, IL6R, SOCS3, CNTF, LIF, SOCS1, IL20RA, IL6ST, IFNGR1, IL15RA, STAT2, PIK3CG, BCL2L1, STAM2, SPRED2, LEPR, PTPN6, CBLB, JAK3, OSMR, OSM, CBL, SPRY2, IL13RA1, CISH, TPO, IL11, IRF9, PIK3CD, PIM1, STAT1, STAM, SPRY4, PIK3CA, MYC, SOCS2, STAT3, GHR, PIAS3, STAT5B, PIK3R3, JAK1, STAT5A
KEGG_PANCREATIC_CANCER	Cancer	Obesity_Hypothalamus_Male_RIN3BraakNA, Obesity_Hypothalamus_BothSexes_RIN3BraakNA, Brain_region_Controls_Male_RIN3BraakNA, Brain_region_Controls_BothSexes_RIN3BraakNA, Brain_region_Cases_Male_RIN3BraakNA, Brain_region_Cases_Female_RIN3BraakNA, Brain_region_Cases_BothSexes_RIN3BraakNA, Brain_region_BothStatuses_Female_RIN3BraakNA, Brain_region_BothStatuses_BothSexes_RIN3BraakNA, Sex_NucAcc_BothStatuses_RIN3BraakNA, Obesity_Hypothalamus_Male_RIN3Braak4, Brain_region_Controls_Male_RIN3Braak4, Brain_region_Controls_Female_RIN3Braak4, Brain_region_Controls_BothSexes_RIN3Braak4, Brain_region_Cases_Male_RIN3Braak4, Brain_region_Cases_Female_RIN3Braak4, Brain_region_Cases_BothSexes_RIN3Braak4, Brain_region_BothStatuses_Female_RIN3Braak4, Obesity_Hypothalamus_Male_RIN6Braak4, Obesity_Hypothalamus_BothSexes_RIN6Braak4, Obesity_NucAcc_Male_RIN6Braak4, Obesity_NucAcc_BothSexes_RIN6Braak4, Brain_region_Controls_Male_RIN6Braak4, Brain_region_Controls_Female_RIN6Braak4, Brain_region_Controls_BothSexes_RIN6Braak4, Brain_region_Cases_Male_RIN6Braak4, Brain_region_Cases_Female_RIN6Braak4, Brain_region_Cases_BothSexes_RIN6Braak4, Brain_region_BothStatuses_Female_RIN6Braak4, Brain_region_BothStatuses_BothSexes_RIN6Braak4, Sex_NucAcc_BothStatuses_RIN6Braak4	0.000200562	0.00161239	-0.463866	-1.86611	8	69	CDK4, TGFBR2, VEGFA, VEGFC, PIK3CG, RAC2, BCL2L1, RALBP1, TP53, KRAS, TGFB1, EGF, SMAD2, RB1, PIK3CD, ARHGEF6, CHUK, STAT1, TGFBR1, VEGFB, MAPK8, PGF, RALB, PIK3CA, STAT3, PIK3R3, JAK1, CDC42, RAC3
BIOCARTA_IL1R_PATHWAY	Immune/Inflam	Obesity_Hypothalamus_BothSexes_RIN3BraakNA, Brain_region_Controls_Male_RIN3BraakNA, Brain_region_Controls_BothSexes_RIN3BraakNA, Brain_region_Cases_Male_RIN3BraakNA, Brain_region_Cases_Female_RIN3BraakNA, Brain_region_Cases_BothSexes_RIN3BraakNA, Brain_region_BothStatuses_Female_RIN3BraakNA, Brain_region_BothStatuses_BothSexes_RIN3BraakNA, Sex_NucAcc_Controls_RIN3BraakNA, Sex_NucAcc_BothStatuses_RIN3BraakNA, Obesity_Hypothalamus_Male_RIN3Braak4, Obesity_NucAcc_Male_RIN3Braak4, Brain_region_Controls_Male_RIN3Braak4, Brain_region_Controls_Female_RIN3Braak4, Brain_region_Controls_BothSexes_RIN3Braak4, Brain_region_Cases_Male_RIN3Braak4, Brain_region_Cases_Female_RIN3Braak4, Brain_region_Cases_BothSexes_RIN3Braak4, Brain_region_BothStatuses_Female_RIN3Braak4, Brain_region_BothStatuses_BothSexes_RIN3Braak4, Sex_NucAcc_Controls_RIN3Braak4, Obesity_Hypothalamus_Male_RIN6Braak4, Obesity_NucAcc_Male_RIN6Braak4, Obesity_NucAcc_BothSexes_RIN6Braak4, Brain_region_Controls_Male_RIN6Braak4, Brain_region_Controls_Female_RIN6Braak4, Brain_region_Controls_BothSexes_RIN6Braak4, Brain_region_Cases_Male_RIN6Braak4, Brain_region_Cases_Female_RIN6Braak4, Brain_region_Cases_BothSexes_RIN6Braak4, Brain_region_BothStatuses_Male_RIN6Braak4, Brain_region_BothStatuses_Female_RIN6Braak4, Brain_region_BothStatuses_BothSexes_RIN6Braak4, Sex_Hypothalamus_Controls_RIN6Braak4, Sex_NucAcc_Controls_RIN6Braak4	0.000215671	0.00171958	-0.574847	-1.9754	9	33	IL1RN, RELA, TGFB2, IL1B, NFKB1, IL1A, JUN, IL1R1, IRAK3, TGFB1, IL1RAP, NFKBIA, CHUK, MAPK8, MAP2K6, IRAK1, IRAK2
KEGG_INTESTINAL_IMMUNE_NETWORK_FOR_IGA_PRODUCTION	Immune/Inflam	Obesity_Hypothalamus_Male_RIN3BraakNA, Obesity_Hypothalamus_BothSexes_RIN3BraakNA, Brain_region_Controls_Male_RIN3BraakNA, Brain_region_Controls_BothSexes_RIN3BraakNA, Brain_region_Cases_Female_RIN3BraakNA, Brain_region_Cases_BothSexes_RIN3BraakNA, Brain_region_BothStatuses_Male_RIN3BraakNA, Brain_region_BothStatuses_Female_RIN3BraakNA, Brain_region_BothStatuses_BothSexes_RIN3BraakNA, Sex_Hypothalamus_Controls_RIN3BraakNA, Sex_Hypothalamus_BothStatuses_RIN3BraakNA, Sex_NucAcc_Controls_RIN3BraakNA, Sex_NucAcc_BothStatuses_RIN3BraakNA, Obesity_Hypothalamus_Male_RIN3Braak4, Obesity_Hypothalamus_BothSexes_RIN3Braak4, Obesity_NucAcc_Male_RIN3Braak4, Brain_region_Controls_Male_RIN3Braak4, Brain_region_Controls_Female_RIN3Braak4, Brain_region_Controls_BothSexes_RIN3Braak4, Brain_region_Cases_Female_RIN3Braak4, Brain_region_Cases_BothSexes_RIN3Braak4, Brain_region_BothStatuses_Male_RIN3Braak4, Brain_region_BothStatuses_Female_RIN3Braak4, Brain_region_BothStatuses_BothSexes_RIN3Braak4, Sex_Hypothalamus_Controls_RIN3Braak4, Sex_Hypothalamus_BothStatuses_RIN3Braak4, Sex_NucAcc_Controls_RIN3Braak4, Sex_NucAcc_BothStatuses_RIN3Braak4, Obesity_Hypothalamus_Male_RIN6Braak4, Obesity_Hypothalamus_BothSexes_RIN6Braak4, Obesity_NucAcc_Male_RIN6Braak4, Brain_region_Controls_Male_RIN6Braak4, Brain_region_Controls_Female_RIN6Braak4, Brain_region_Controls_BothSexes_RIN6Braak4, Brain_region_Cases_Female_RIN6Braak4, Brain_region_Cases_BothSexes_RIN6Braak4, Brain_region_BothStatuses_Male_RIN6Braak4, Brain_region_BothStatuses_Female_RIN6Braak4, Brain_region_BothStatuses_BothSexes_RIN6Braak4, Sex_Hypothalamus_Controls_RIN6Braak4, Sex_NucAcc_Controls_RIN6Braak4, Sex_NucAcc_BothStatuses_RIN6Braak4	0.000217264	0.00171958	-0.550664	-1.96421	9	39	HLA-DQA1, HLA-DQB1, HLA-DOB, IL6, TNFSF13B, CCR10, IL15, HLA-DRB1, HLA-DQA2, CD28, HLA-DOA, CCL28, CD86, CD40, HLA-DMA, IL15RA, TGFB1, HLA-DMB, LTBR, CXCR4, ITGA4, HLA-DPA1, HLA-DPB1, HLA-DRA
REACTOME_EXTRACELLULAR_MATRIX_ORGANIZATION	Other	Brain_region_Controls_Male_RIN3BraakNA, Brain_region_Controls_BothSexes_RIN3BraakNA, Brain_region_Cases_Male_RIN3BraakNA, Brain_region_Cases_Female_RIN3BraakNA, Brain_region_Cases_BothSexes_RIN3BraakNA, Brain_region_BothStatuses_Male_RIN3BraakNA, Brain_region_BothStatuses_Female_RIN3BraakNA, Brain_region_BothStatuses_BothSexes_RIN3BraakNA, Sex_Hypothalamus_Cases_RIN3BraakNA, Obesity_Hypothalamus_Male_RIN3Braak4, Obesity_Hypothalamus_Female_RIN3Braak4, Obesity_Hypothalamus_BothSexes_RIN3Braak4, Brain_region_Controls_Male_RIN3Braak4, Brain_region_Controls_Female_RIN3Braak4, Brain_region_Controls_BothSexes_RIN3Braak4, Brain_region_Cases_Male_RIN3Braak4, Brain_region_Cases_BothSexes_RIN3Braak4, Brain_region_BothStatuses_Male_RIN3Braak4, Brain_region_BothStatuses_Female_RIN3Braak4, Brain_region_BothStatuses_BothSexes_RIN3Braak4, Sex_NucAcc_Controls_RIN3Braak4, Sex_NucAcc_BothStatuses_RIN3Braak4, Obesity_Hypothalamus_Female_RIN6Braak4, Obesity_Hypothalamus_BothSexes_RIN6Braak4, Brain_region_Controls_Male_RIN6Braak4, Brain_region_Controls_Female_RIN6Braak4, Brain_region_Controls_BothSexes_RIN6Braak4, Brain_region_Cases_Male_RIN6Braak4, Brain_region_Cases_BothSexes_RIN6Braak4, Brain_region_BothStatuses_Male_RIN6Braak4, Brain_region_BothStatuses_Female_RIN6Braak4, Brain_region_BothStatuses_BothSexes_RIN6Braak4, Sex_NucAcc_Controls_RIN6Braak4, Sex_NucAcc_BothStatuses_RIN6Braak4	0.000223434	0.00175481	-0.462482	-1.87087	9	71	GLT25D1, COL22A1, MMP25, COL8A1, COL23A1, COL4A6, COL6A2, COL1A2, CRTAP, COL5A1, COL25A1, COL6A3, PCOLCE, COL4A1, PLOD3, COL6A1, MMP11, COL5A2, COL14A1, COL9A1, COL3A1, PLOD1, COL7A1, PLOD2, TIMP1, COL8A2, COL4A2, COL4A3, MMP16, COL4A4, MMP14, COL21A1, COL15A1, COL28A1, COL2A1, P4HB, COL27A1, PPIB, TIMP2, PCOLCE2, COL12A1, MMP15, ADAMTS2
PID_ERBB1_INTERNALIZATION_PATHWAY	None	Brain_region_Controls_BothSexes_RIN3BraakNA, Sex_Hypothalamus_BothStatuses_RIN3BraakNA, Brain_region_Controls_Female_RIN3Braak4, Brain_region_Cases_Male_RIN3Braak4, Obesity_Hypothalamus_Male_RIN6Braak4, Brain_region_Controls_Female_RIN6Braak4, Brain_region_Cases_Male_RIN6Braak4, Brain_region_BothStatuses_Female_RIN6Braak4, Brain_region_BothStatuses_BothSexes_RIN6Braak4, Sex_Hypothalamus_Controls_RIN6Braak4	0.00028259	0.00220248	-0.534506	-1.92851	12	41	TSG101, KRAS, UBE2D2, EGF, CBLB, SH3KBP1, CBL, UBE2D3, SPRY2, RAB5A, PIK3CD, EPS15, USP8, LRIG1, NRAS, SHC1, PIK3CA, PIK3R3, AMPH, CDC42
KEGG_EPITHELIAL_CELL_SIGNALING_IN_HELICOBACTER_PYLORI_INFECTION	Immune/Inflam	Obesity_Hypothalamus_BothSexes_RIN3BraakNA, Brain_region_Controls_Male_RIN3BraakNA, Brain_region_Controls_BothSexes_RIN3BraakNA, Brain_region_Cases_Male_RIN3BraakNA, Brain_region_Cases_Female_RIN3BraakNA, Brain_region_Cases_BothSexes_RIN3BraakNA, Brain_region_BothStatuses_Male_RIN3BraakNA, Brain_region_BothStatuses_Female_RIN3BraakNA, Brain_region_BothStatuses_BothSexes_RIN3BraakNA, Brain_region_Controls_Male_RIN3Braak4, Brain_region_Controls_Female_RIN3Braak4, Brain_region_Controls_BothSexes_RIN3Braak4, Brain_region_Cases_Male_RIN3Braak4, Brain_region_Cases_Female_RIN3Braak4, Brain_region_Cases_BothSexes_RIN3Braak4, Brain_region_BothStatuses_Male_RIN3Braak4, Brain_region_BothStatuses_Female_RIN3Braak4, Brain_region_BothStatuses_BothSexes_RIN3Braak4, Obesity_NucAcc_Female_RIN6Braak4, Brain_region_Controls_Female_RIN6Braak4, Brain_region_Controls_BothSexes_RIN6Braak4, Brain_region_Cases_Male_RIN6Braak4, Brain_region_Cases_BothSexes_RIN6Braak4, Brain_region_BothStatuses_Male_RIN6Braak4, Brain_region_BothStatuses_Female_RIN6Braak4, Brain_region_BothStatuses_BothSexes_RIN6Braak4	0.000288773	0.00223362	-0.465624	-1.85002	12	65	MAPK10, RELA, TCIRG1, ATP6V0C, ATP6V1E1, CXCL1, CASP3, PTPN11, ATP6V1F, NFKB1, PTPRZ1, RAC1, JUN, MET, LYN, ATP6V1G2, NFKBIA, NOD1, ATP6V1D, ATP6V0E2, ATP6V0A1, ATP6V0B, ATP6AP1, ATP6V0E1, CHUK, ATP6V1C1, MAPK8, CSK, MAP2K4, ATP6V1B2, ATP6V1G1, ATP6V0D1, ATP6V1A, CDC42
KEGG_TOLL_LIKE_RECEPTOR_SIGNALING_PATHWAY	Immune/Inflam	Obesity_Hypothalamus_Male_RIN3BraakNA, Obesity_Hypothalamus_BothSexes_RIN3BraakNA, Brain_region_Controls_Male_RIN3BraakNA, Brain_region_Controls_BothSexes_RIN3BraakNA, Brain_region_Cases_Female_RIN3BraakNA, Sex_Hypothalamus_Controls_RIN3BraakNA, Sex_NucAcc_Controls_RIN3BraakNA, Sex_NucAcc_BothStatuses_RIN3BraakNA, Obesity_Hypothalamus_Male_RIN3Braak4, Obesity_Hypothalamus_BothSexes_RIN3Braak4, Obesity_NucAcc_Female_RIN3Braak4, Brain_region_Controls_Female_RIN3Braak4, Brain_region_Controls_BothSexes_RIN3Braak4, Sex_Hypothalamus_Controls_RIN3Braak4, Sex_NucAcc_Controls_RIN3Braak4, Obesity_Hypothalamus_Male_RIN6Braak4, Obesity_Hypothalamus_BothSexes_RIN6Braak4, Obesity_NucAcc_Male_RIN6Braak4, Brain_region_Controls_Male_RIN6Braak4, Brain_region_Controls_Female_RIN6Braak4, Brain_region_Controls_BothSexes_RIN6Braak4, Brain_region_Cases_Male_RIN6Braak4, Brain_region_Cases_Female_RIN6Braak4, Brain_region_Cases_BothSexes_RIN6Braak4, Brain_region_BothStatuses_Female_RIN6Braak4, Brain_region_BothStatuses_BothSexes_RIN6Braak4	0.00029577	0.00227054	-0.419538	-1.77724	12	92	TAB2, IL1B, IFNAR1, TLR3, NFKB1, TLR7, TLR1, RAC1, CD86, TLR6, CD40, JUN, PIK3CG, RIPK1, SPP1, CTSK, MAP3K8, FOS, CD14, NFKBIA, IRAK4, LY96, IRF5, PIK3CD, CHUK, STAT1, MAPK8, MAP2K4, PIK3CA, MAP2K6, IRAK1, TBK1, PIK3R3, TRAF3
KEGG_NEUROTROPHIN_SIGNALING_PATHWAY	Neurons	Obesity_Hypothalamus_Female_RIN3BraakNA, Obesity_Hypothalamus_BothSexes_RIN3BraakNA, Brain_region_Controls_Male_RIN3BraakNA, Brain_region_Controls_BothSexes_RIN3BraakNA, Brain_region_BothStatuses_Female_RIN3BraakNA, Sex_NucAcc_BothStatuses_RIN3BraakNA, Obesity_Hypothalamus_Male_RIN3Braak4, Obesity_Hypothalamus_BothSexes_RIN3Braak4, Brain_region_Controls_Female_RIN3Braak4, Brain_region_Controls_BothSexes_RIN3Braak4, Brain_region_BothStatuses_Female_RIN3Braak4, Obesity_Hypothalamus_Female_RIN6Braak4, Obesity_NucAcc_BothSexes_RIN6Braak4, Brain_region_Controls_Female_RIN6Braak4, Brain_region_Controls_BothSexes_RIN6Braak4, Brain_region_Cases_Male_RIN6Braak4, Brain_region_Cases_BothSexes_RIN6Braak4, Brain_region_BothStatuses_Female_RIN6Braak4, Sex_Hypothalamus_Cases_RIN6Braak4, Sex_NucAcc_BothStatuses_RIN6Braak4	0.000302523	0.00230504	-0.387862	-1.71711	12	121	NGF, JUN, PIK3CG, IRS1, ARHGDIB, IRAK3, TP53, KRAS, BCL2, RIPK2, MAGED1, NFKBIA, IRAK4, NGFR, YWHAH, NTRK2, RPS6KA1, RHOA, SHC2, CRKL, PIK3CD, NFKBIE, CRK, MAPKAPK2, ATF4, YWHAG, SH2B2, NRAS, MAPK8, CSK, SHC1, PIK3CA, RAP1B, CAMK2D, YWHAQ, GSK3B, IRAK1, IRAK2, PIK3R3, BDNF, CAMK2G, IRS4, CDC42
REACTOME_INTERFERON_ALPHA_BETA_SIGNALING	Immune/Inflam	Obesity_Hypothalamus_Male_RIN3BraakNA, Obesity_NucAcc_Female_RIN3BraakNA, Brain_region_Controls_Male_RIN3BraakNA, Brain_region_Controls_BothSexes_RIN3BraakNA, Brain_region_Cases_Male_RIN3BraakNA, Brain_region_Cases_Female_RIN3BraakNA, Brain_region_Cases_BothSexes_RIN3BraakNA, Brain_region_BothStatuses_Male_RIN3BraakNA, Brain_region_BothStatuses_Female_RIN3BraakNA, Brain_region_BothStatuses_BothSexes_RIN3BraakNA, Sex_Hypothalamus_Controls_RIN3BraakNA, Sex_Hypothalamus_BothStatuses_RIN3BraakNA, Sex_NucAcc_Controls_RIN3BraakNA, Obesity_Hypothalamus_Male_RIN3Braak4, Obesity_Hypothalamus_Female_RIN3Braak4, Brain_region_Controls_Male_RIN3Braak4, Brain_region_Controls_Female_RIN3Braak4, Brain_region_Controls_BothSexes_RIN3Braak4, Brain_region_Cases_Male_RIN3Braak4, Brain_region_Cases_Female_RIN3Braak4, Brain_region_Cases_BothSexes_RIN3Braak4, Brain_region_BothStatuses_Male_RIN3Braak4, Brain_region_BothStatuses_Female_RIN3Braak4, Brain_region_BothStatuses_BothSexes_RIN3Braak4, Sex_Hypothalamus_Controls_RIN3Braak4, Sex_Hypothalamus_BothStatuses_RIN3Braak4, Sex_NucAcc_Controls_RIN3Braak4, Brain_region_Controls_Male_RIN6Braak4, Brain_region_Controls_Female_RIN6Braak4, Brain_region_Controls_BothSexes_RIN6Braak4, Brain_region_Cases_Male_RIN6Braak4, Brain_region_Cases_Female_RIN6Braak4, Brain_region_Cases_BothSexes_RIN6Braak4, Brain_region_BothStatuses_Male_RIN6Braak4, Brain_region_BothStatuses_Female_RIN6Braak4, Brain_region_BothStatuses_BothSexes_RIN6Braak4, Sex_Hypothalamus_Controls_RIN6Braak4, Sex_Hypothalamus_BothStatuses_RIN6Braak4, Sex_NucAcc_BothStatuses_RIN6Braak4	0.000309064	0.00232982	-0.489917	-1.88345	13	55	ADAR, USP18, OAS3, IRF3, IRF4, IRF2, IRF7, IRF8, ISG15, IFI35, HLA-B, OAS1, HLA-A, IFI27, MX1, IFITM1, IFNAR1, ISG20, SOCS3, PSMB8, HLA-C, MX2, SOCS1, IFIT3, STAT2, IFIT1, IFITM2, IFITM3, IRF6, IRF1, PTPN6, IFIT2, IFI6, IRF5, IRF9, GBP2, STAT1, JAK1
REACTOME_ANTIVIRAL_MECHANISM_BY_IFN_STIMULATED_GENES	Immune/Inflam	Obesity_Hypothalamus_Male_RIN3BraakNA, Brain_region_Controls_Male_RIN3BraakNA, Brain_region_Controls_BothSexes_RIN3BraakNA, Brain_region_Cases_Male_RIN3BraakNA, Brain_region_Cases_Female_RIN3BraakNA, Brain_region_Cases_BothSexes_RIN3BraakNA, Brain_region_BothStatuses_Female_RIN3BraakNA, Brain_region_BothStatuses_BothSexes_RIN3BraakNA, Sex_Hypothalamus_Cases_RIN3BraakNA, Sex_Hypothalamus_BothStatuses_RIN3BraakNA, Sex_NucAcc_BothStatuses_RIN3BraakNA, Obesity_Hypothalamus_Male_RIN3Braak4, Brain_region_Controls_Male_RIN3Braak4, Brain_region_Controls_Female_RIN3Braak4, Brain_region_Controls_BothSexes_RIN3Braak4, Brain_region_Cases_Male_RIN3Braak4, Brain_region_Cases_Female_RIN3Braak4, Brain_region_Cases_BothSexes_RIN3Braak4, Brain_region_BothStatuses_Male_RIN3Braak4, Brain_region_BothStatuses_Female_RIN3Braak4, Brain_region_BothStatuses_BothSexes_RIN3Braak4, Brain_region_Controls_Male_RIN6Braak4, Brain_region_Controls_Female_RIN6Braak4, Brain_region_Controls_BothSexes_RIN6Braak4, Brain_region_Cases_Male_RIN6Braak4, Brain_region_Cases_Female_RIN6Braak4, Brain_region_Cases_BothSexes_RIN6Braak4, Brain_region_BothStatuses_Male_RIN6Braak4, Brain_region_BothStatuses_Female_RIN6Braak4, Brain_region_BothStatuses_BothSexes_RIN6Braak4, Sex_NucAcc_BothStatuses_RIN6Braak4	0.000310339	0.00232982	-0.46364	-1.83794	13	64	AAAS, NUP153, NUP43, ISG15, NEDD4, EIF4A2, UBA7, EIF4A3, NUP155, MX1, PIN1, EIF4E, NUP205, KPNA5, MX2, EIF4A1, KPNA3, IFIT1, KPNA1, KPNA4, NUP62, UBE2L6, EIF4G3, DDX58, UBE2E1, NUP188, ARIH1, EIF2AK2, UBE2N, KPNB1, STAT1, EIF4G2, JAK1, KPNA2, EIF4G1
REACTOME_NUCLEOTIDE_BINDING_DOMAIN_LEUCINE_RICH_REPEAT_CONTAINING_RECEPTOR_NLR_SIGNALING_PATHWAYS	Other	Obesity_Hypothalamus_Male_RIN3BraakNA, Brain_region_Controls_Male_RIN3BraakNA, Brain_region_Controls_BothSexes_RIN3BraakNA, Brain_region_Cases_Female_RIN3BraakNA, Brain_region_Cases_BothSexes_RIN3BraakNA, Brain_region_BothStatuses_Female_RIN3BraakNA, Brain_region_BothStatuses_BothSexes_RIN3BraakNA, Sex_NucAcc_Controls_RIN3BraakNA, Obesity_Hypothalamus_Male_RIN3Braak4, Obesity_NucAcc_Male_RIN3Braak4, Brain_region_Controls_Female_RIN3Braak4, Brain_region_Controls_BothSexes_RIN3Braak4, Brain_region_Cases_Male_RIN3Braak4, Brain_region_Cases_Female_RIN3Braak4, Brain_region_Cases_BothSexes_RIN3Braak4, Brain_region_BothStatuses_Female_RIN3Braak4, Brain_region_BothStatuses_BothSexes_RIN3Braak4, Sex_Hypothalamus_Cases_RIN3Braak4, Sex_NucAcc_Controls_RIN3Braak4, Obesity_Hypothalamus_Male_RIN6Braak4, Obesity_NucAcc_Male_RIN6Braak4, Obesity_NucAcc_BothSexes_RIN6Braak4, Brain_region_Controls_Male_RIN6Braak4, Brain_region_Controls_Female_RIN6Braak4, Brain_region_Controls_BothSexes_RIN6Braak4, Brain_region_Cases_Male_RIN6Braak4, Brain_region_Cases_Female_RIN6Braak4, Brain_region_Cases_BothSexes_RIN6Braak4, Brain_region_BothStatuses_Female_RIN6Braak4, Brain_region_BothStatuses_BothSexes_RIN6Braak4	0.000326627	0.0024342	-0.524506	-1.92238	14	44	MEFV, TAB2, CASP1, TNFAIP3, BCL2L1, NOD2, BCL2, RIPK2, CASP4, PYCARD, NOD1, BIRC2, TXN, HSP90AB1, UBE2N, CHUK, MAP2K6, IRAK1, NLRP1, IRAK2
KEGG_ANTIGEN_PROCESSING_AND_PRESENTATION	Immune/Inflam	Obesity_Hypothalamus_Male_RIN3BraakNA, Obesity_Hypothalamus_BothSexes_RIN3BraakNA, Brain_region_Controls_Male_RIN3BraakNA, Brain_region_Controls_BothSexes_RIN3BraakNA, Brain_region_Cases_Female_RIN3BraakNA, Brain_region_Cases_BothSexes_RIN3BraakNA, Brain_region_BothStatuses_Female_RIN3BraakNA, Brain_region_BothStatuses_BothSexes_RIN3BraakNA, Sex_Hypothalamus_Controls_RIN3BraakNA, Sex_NucAcc_Controls_RIN3BraakNA, Sex_NucAcc_BothStatuses_RIN3BraakNA, Obesity_Hypothalamus_Male_RIN3Braak4, Obesity_Hypothalamus_BothSexes_RIN3Braak4, Obesity_NucAcc_Female_RIN3Braak4, Brain_region_Controls_Male_RIN3Braak4, Brain_region_Controls_Female_RIN3Braak4, Brain_region_Controls_BothSexes_RIN3Braak4, Brain_region_Cases_Female_RIN3Braak4, Brain_region_Cases_BothSexes_RIN3Braak4, Brain_region_BothStatuses_Female_RIN3Braak4, Brain_region_BothStatuses_BothSexes_RIN3Braak4, Sex_Hypothalamus_Controls_RIN3Braak4, Sex_NucAcc_Controls_RIN3Braak4, Sex_NucAcc_BothStatuses_RIN3Braak4, Obesity_Hypothalamus_Male_RIN6Braak4, Obesity_Hypothalamus_Female_RIN6Braak4, Obesity_Hypothalamus_BothSexes_RIN6Braak4, Obesity_NucAcc_Male_RIN6Braak4, Obesity_NucAcc_Female_RIN6Braak4, Brain_region_Controls_Male_RIN6Braak4, Brain_region_Controls_Female_RIN6Braak4, Brain_region_Controls_BothSexes_RIN6Braak4, Brain_region_Cases_Male_RIN6Braak4, Brain_region_Cases_Female_RIN6Braak4, Brain_region_Cases_BothSexes_RIN6Braak4, Brain_region_BothStatuses_Male_RIN6Braak4, Brain_region_BothStatuses_Female_RIN6Braak4, Brain_region_BothStatuses_BothSexes_RIN6Braak4, Sex_Hypothalamus_Controls_RIN6Braak4, Sex_NucAcc_Controls_RIN6Braak4, Sex_NucAcc_BothStatuses_RIN6Braak4	0.0003332	0.0024652	-0.461666	-1.83429	14	65	HSPA2, KLRC3, HLA-DQA1, HLA-DQB1, HLA-DOB, RFXANK, HSPA1B, CREB1, HSP90AA1, HLA-B, CIITA, HLA-A, HLA-DRB1, HLA-DQA2, HLA-E, CD4, LGMN, TAP1, HLA-DOA, HLA-C, PSME2, HLA-DMA, B2M, CTSB, IFI30, HSPA4, HLA-DMB, PSME1, HSPA8, CTSS, HSPA5, PSME3, CD8B, CD74, CALR, HSP90AB1, HLA-DPA1, HLA-DPB1, HLA-DRA, PDIA3, RFX5, CANX, TAP2
KEGG_FC_GAMMA_R_MEDIATED_PHAGOCYTOSIS	Immune/Inflam	Obesity_Hypothalamus_Male_RIN3BraakNA, Obesity_Hypothalamus_Female_RIN3BraakNA, Obesity_Hypothalamus_BothSexes_RIN3BraakNA, Brain_region_Controls_Male_RIN3BraakNA, Brain_region_Controls_BothSexes_RIN3BraakNA, Brain_region_Cases_Male_RIN3BraakNA, Brain_region_Cases_Female_RIN3BraakNA, Brain_region_Cases_BothSexes_RIN3BraakNA, Brain_region_BothStatuses_Female_RIN3BraakNA, Brain_region_BothStatuses_BothSexes_RIN3BraakNA, Sex_Hypothalamus_Controls_RIN3BraakNA, Sex_NucAcc_Controls_RIN3BraakNA, Sex_NucAcc_BothStatuses_RIN3BraakNA, Obesity_Hypothalamus_Male_RIN3Braak4, Brain_region_Controls_Female_RIN3Braak4, Brain_region_Controls_BothSexes_RIN3Braak4, Brain_region_Cases_Male_RIN3Braak4, Brain_region_Cases_Female_RIN3Braak4, Brain_region_Cases_BothSexes_RIN3Braak4, Brain_region_BothStatuses_Female_RIN3Braak4, Sex_NucAcc_Controls_RIN3Braak4, Sex_NucAcc_BothStatuses_RIN3Braak4, Obesity_Hypothalamus_Male_RIN6Braak4, Obesity_NucAcc_Male_RIN6Braak4, Brain_region_Controls_Male_RIN6Braak4, Brain_region_Controls_Female_RIN6Braak4, Brain_region_Controls_BothSexes_RIN6Braak4, Brain_region_Cases_Male_RIN6Braak4, Brain_region_Cases_Female_RIN6Braak4, Brain_region_Cases_BothSexes_RIN6Braak4, Brain_region_BothStatuses_Female_RIN6Braak4, Brain_region_BothStatuses_BothSexes_RIN6Braak4, Sex_NucAcc_BothStatuses_RIN6Braak4	0.000364025	0.00267388	-0.413295	-1.75079	15	92	FCGR3A, HCK, DOCK2, VAV1, GSN, SYK, CFL1, MARCKSL1, RAC1, DNM2, FCGR2B, PLD2, WAS, PIK3CG, RAC2, LYN, MARCKS, ARPC1B, ARPC1A, VASP, SPHK1, FCGR2A, LIMK2, ASAP1, CFL2, PTPRC, CRKL, SPHK2, INPP5D, PIK3CD, CRK, PLA2G4A, ARF6, PIK3CA, ASAP3, DNM3, PIK3R3, PIP5K1B, VAV2, AMPH, CDC42, LIMK1
KEGG_CHEMOKINE_SIGNALING_PATHWAY	Immune/Inflam	Obesity_Hypothalamus_Male_RIN3BraakNA, Obesity_Hypothalamus_Female_RIN3BraakNA, Obesity_Hypothalamus_BothSexes_RIN3BraakNA, Brain_region_Controls_Male_RIN3BraakNA, Brain_region_Controls_BothSexes_RIN3BraakNA, Sex_NucAcc_Controls_RIN3BraakNA, Sex_NucAcc_BothStatuses_RIN3BraakNA, Obesity_Hypothalamus_Male_RIN3Braak4, Obesity_Hypothalamus_BothSexes_RIN3Braak4, Brain_region_Controls_Female_RIN3Braak4, Brain_region_Controls_BothSexes_RIN3Braak4, Sex_NucAcc_Controls_RIN3Braak4, Sex_NucAcc_BothStatuses_RIN3Braak4, Obesity_Hypothalamus_Male_RIN6Braak4, Obesity_Hypothalamus_Female_RIN6Braak4, Obesity_Hypothalamus_BothSexes_RIN6Braak4, Brain_region_Controls_Male_RIN6Braak4, Brain_region_Controls_Female_RIN6Braak4, Brain_region_Controls_BothSexes_RIN6Braak4, Brain_region_Cases_Male_RIN6Braak4, Brain_region_Cases_BothSexes_RIN6Braak4, Brain_region_BothStatuses_Male_RIN6Braak4, Brain_region_BothStatuses_Female_RIN6Braak4, Brain_region_BothStatuses_BothSexes_RIN6Braak4, Sex_Hypothalamus_Cases_RIN6Braak4, Sex_NucAcc_BothStatuses_RIN6Braak4	0.00038021	0.00277282	-0.345949	-1.59995	15	162	CCR2, FGR, GNG13, NCF1, GRK4, XCL1, CXCL3, CXCL1, CXCR6, GNG4, PREX1, CXCL16, HCK, DOCK2, VAV1, NFKB1, RAP1A, GNGT2, ADRBK1, RAC1, CCL2, CCL28, GNAI1, WAS, STAT2, CCR5, PIK3CG, RAC2, LYN, CXCL2, KRAS, GNG12, NFKBIA, PXN, JAK3, ADCY2, PLCB3, CXCL6, GNAI2, CXCL5, RHOA, SHC2, CRKL, CXCR4, PRKX, PIK3CD, ADRBK2, CRK, CHUK, STAT1, NRAS, CSK, ADCY7, SHC1, PIK3CA, RAP1B, GSK3B, STAT3, STAT5B, ARRB2, PIK3R3, ADCY8, ADCY6, VAV2, CDC42, PRKACA, GNG2, PLCB4
REACTOME_RESPIRATORY_ELECTRON_TRANSPORT_ATP_SYNTHESIS_BY_CHEMIOSMOTIC_COUPLING_AND_HEAT_PRODUCTION_BY_UNCOUPLING_PROTEINS_	None	Obesity_Hypothalamus_Male_RIN3BraakNA, Obesity_NucAcc_Male_RIN3BraakNA, Obesity_NucAcc_BothSexes_RIN3BraakNA, Brain_region_Controls_BothSexes_RIN3BraakNA, Brain_region_Cases_Male_RIN3BraakNA, Brain_region_Cases_Female_RIN3BraakNA, Brain_region_Cases_BothSexes_RIN3BraakNA, Brain_region_BothStatuses_Female_RIN3BraakNA, Brain_region_BothStatuses_BothSexes_RIN3BraakNA, Sex_Hypothalamus_Controls_RIN3BraakNA, Sex_Hypothalamus_Cases_RIN3BraakNA, Sex_Hypothalamus_BothStatuses_RIN3BraakNA, Sex_NucAcc_Cases_RIN3BraakNA, Sex_NucAcc_BothStatuses_RIN3BraakNA, Obesity_Hypothalamus_Female_RIN3Braak4, Obesity_Hypothalamus_BothSexes_RIN3Braak4, Brain_region_Cases_Male_RIN3Braak4, Brain_region_Cases_Female_RIN3Braak4, Brain_region_Cases_BothSexes_RIN3Braak4, Brain_region_BothStatuses_Female_RIN3Braak4, Brain_region_BothStatuses_BothSexes_RIN3Braak4, Sex_Hypothalamus_Controls_RIN3Braak4, Sex_Hypothalamus_Cases_RIN3Braak4, Obesity_Hypothalamus_Male_RIN6Braak4, Obesity_Hypothalamus_Female_RIN6Braak4, Obesity_Hypothalamus_BothSexes_RIN6Braak4, Obesity_NucAcc_Female_RIN6Braak4, Obesity_NucAcc_BothSexes_RIN6Braak4, Brain_region_Cases_Male_RIN6Braak4, Brain_region_Cases_Female_RIN6Braak4, Brain_region_Cases_BothSexes_RIN6Braak4, Brain_region_BothStatuses_BothSexes_RIN6Braak4, Sex_NucAcc_Cases_RIN6Braak4	0.000383332	0.00277576	-0.427498	-1.76964	16	81	UCP2, NDUFS6, NDUFA12, ATP5J, NDUFA6, ATP5F1, SDHD, NDUFB7, NDUFC1, NDUFV2, ETFA, ETFDH, COX5B, ATP5C1, UQCR11, NDUFAB1, ATP5H, NDUFB6, UQCRFS1, COX6A1, UQCRH, NDUFB8, NDUFA5, COX8A, ATP5A1, NDUFC2, UQCRB, COX6B1, UQCRQ, ATP5B, NDUFB3, ATP5J2, COX7B, SDHA, CYCS, UQCRC1
KEGG_AXON_GUIDANCE	Neurons	Obesity_Hypothalamus_Male_RIN3BraakNA, Obesity_Hypothalamus_Female_RIN3BraakNA, Brain_region_Controls_Male_RIN3BraakNA, Brain_region_Controls_BothSexes_RIN3BraakNA, Brain_region_Cases_Male_RIN3BraakNA, Brain_region_Cases_BothSexes_RIN3BraakNA, Brain_region_BothStatuses_Female_RIN3BraakNA, Brain_region_BothStatuses_BothSexes_RIN3BraakNA, Sex_NucAcc_BothStatuses_RIN3BraakNA, Brain_region_Controls_Female_RIN3Braak4, Brain_region_Controls_BothSexes_RIN3Braak4, Brain_region_Cases_Male_RIN3Braak4, Brain_region_BothStatuses_Male_RIN3Braak4, Brain_region_BothStatuses_Female_RIN3Braak4, Brain_region_BothStatuses_BothSexes_RIN3Braak4, Obesity_Hypothalamus_Female_RIN6Braak4, Brain_region_Controls_Female_RIN6Braak4, Brain_region_Controls_BothSexes_RIN6Braak4, Brain_region_Cases_Male_RIN6Braak4, Brain_region_BothStatuses_Male_RIN6Braak4, Brain_region_BothStatuses_Female_RIN6Braak4, Brain_region_BothStatuses_BothSexes_RIN6Braak4, Sex_Hypothalamus_Cases_RIN6Braak4	0.00039664	0.0028519	-0.372905	-1.66501	16	128	RASA1, PLXNB2, RAC1, UNC5D, RND1, PLXNA3, EPHB4, NFATC4, GNAI1, NCK2, RAC2, SEMA6A, MET, EFNA5, SEMA4B, SEMA6D, KRAS, PLXNB1, NTN1, FYN, LIMK2, CFL2, RGS3, GNAI2, PAK2, RHOA, SEMA3C, NRP1, EPHA8, CXCR4, PLXNC1, EPHB3, NCK1, PAK3, SEMA7A, SRGAP3, NRAS, ITGB1, SEMA3D, EPHA3, PPP3R2, ABLIM3, GSK3B, DPYSL2, EPHB2, NTNG1, SEMA5A, PLXNA1, EPHA5, CDC42, RAC3, LIMK1
REACTOME_ASSOCIATION_OF_TRIC_CCT_WITH_TARGET_PROTEINS_DURING_BIOSYNTHESIS	None	Brain_region_Controls_Male_RIN3BraakNA, Brain_region_Controls_BothSexes_RIN3BraakNA, Brain_region_Cases_Male_RIN3BraakNA, Brain_region_BothStatuses_Female_RIN3BraakNA, Sex_Hypothalamus_Controls_RIN3BraakNA, Sex_Hypothalamus_BothStatuses_RIN3BraakNA, Brain_region_Controls_Female_RIN3Braak4, Brain_region_Controls_BothSexes_RIN3Braak4, Brain_region_Cases_Male_RIN3Braak4, Brain_region_BothStatuses_Male_RIN3Braak4, Brain_region_BothStatuses_Female_RIN3Braak4, Brain_region_BothStatuses_BothSexes_RIN3Braak4, Sex_Hypothalamus_Controls_RIN3Braak4, Obesity_Hypothalamus_Female_RIN6Braak4, Obesity_NucAcc_Female_RIN6Braak4, Brain_region_Controls_Female_RIN6Braak4, Brain_region_Controls_BothSexes_RIN6Braak4, Brain_region_Cases_Male_RIN6Braak4, Brain_region_Cases_BothSexes_RIN6Braak4, Brain_region_BothStatuses_Male_RIN6Braak4, Brain_region_BothStatuses_Female_RIN6Braak4, Brain_region_BothStatuses_BothSexes_RIN6Braak4	0.000404651	0.00287612	-0.610696	-1.98288	18	26	CCT7, CCT3, TCP1, SPHK1, CCT4, ARFGEF2, CCT8, CCT6A, CCT5, KIFC3, CCT2, AP3M1, FKBP9
REACTOME_ASPARAGINE_N_LINKED_GLYCOSYLATION	None	Obesity_Hypothalamus_BothSexes_RIN3BraakNA, Brain_region_Controls_Male_RIN3BraakNA, Brain_region_Controls_BothSexes_RIN3BraakNA, Brain_region_Cases_Female_RIN3BraakNA, Sex_Hypothalamus_Cases_RIN3BraakNA, Sex_Hypothalamus_BothStatuses_RIN3BraakNA, Brain_region_Controls_Female_RIN3Braak4, Brain_region_Controls_BothSexes_RIN3Braak4, Sex_Hypothalamus_BothStatuses_RIN3Braak4, Obesity_Hypothalamus_BothSexes_RIN6Braak4, Obesity_NucAcc_Female_RIN6Braak4, Obesity_NucAcc_BothSexes_RIN6Braak4, Brain_region_Controls_Male_RIN6Braak4, Brain_region_Controls_Female_RIN6Braak4, Brain_region_Controls_BothSexes_RIN6Braak4, Brain_region_Cases_Male_RIN6Braak4, Brain_region_BothStatuses_Male_RIN6Braak4, Brain_region_BothStatuses_Female_RIN6Braak4, Brain_region_BothStatuses_BothSexes_RIN6Braak4	0.000405643	0.00287612	-0.432324	-1.78149	17	79	B4GALT1, DPM1, ALG1, B4GALT5, MANEA, ST8SIA2, EDEM2, MGAT4C, GMPPB, SAR1B, RPN2, ST6GAL1, SEC24B, DAD1, DOLK, DOLPP1, MCFD2, PREB, ALG2, CALR, GNPNAT1, EDEM3, LMAN1, PDIA3, STT3A, ST8SIA6, GANAB, SEC31A, MGAT5, UGGT2, SEC24D, RPN1, CANX
KEGG_AMINOACYL_TRNA_BIOSYNTHESIS	Transc/Transl	Obesity_Hypothalamus_Male_RIN3BraakNA, Brain_region_Controls_Male_RIN3BraakNA, Brain_region_Controls_BothSexes_RIN3BraakNA, Brain_region_Cases_Male_RIN3BraakNA, Brain_region_BothStatuses_Female_RIN3BraakNA, Sex_Hypothalamus_Controls_RIN3BraakNA, Sex_Hypothalamus_BothStatuses_RIN3BraakNA, Brain_region_Controls_Female_RIN3Braak4, Brain_region_Controls_BothSexes_RIN3Braak4, Brain_region_Cases_Male_RIN3Braak4, Brain_region_BothStatuses_Male_RIN3Braak4, Brain_region_BothStatuses_Female_RIN3Braak4, Brain_region_Controls_Female_RIN6Braak4, Brain_region_Cases_Male_RIN6Braak4, Brain_region_BothStatuses_Male_RIN6Braak4, Brain_region_BothStatuses_Female_RIN6Braak4, Brain_region_BothStatuses_BothSexes_RIN6Braak4	0.000413017	0.00290821	-0.526024	-1.8979	18	41	DARS, TARS2, RARS2, LARS, NARS2, FARSB, QARS, DARS2, WARS, IARS, GARS, NARS, IARS2, EPRS, AARS, FARSA, MARS, SARS, CARS, TARS
BIOCARTA_IL2RB_PATHWAY	Immune/Inflam	Obesity_Hypothalamus_Female_RIN3BraakNA, Obesity_Hypothalamus_BothSexes_RIN3BraakNA, Obesity_NucAcc_Female_RIN3BraakNA, Brain_region_Controls_Male_RIN3BraakNA, Brain_region_Controls_BothSexes_RIN3BraakNA, Obesity_Hypothalamus_Male_RIN3Braak4, Obesity_Hypothalamus_BothSexes_RIN3Braak4, Brain_region_Controls_Male_RIN3Braak4, Brain_region_Controls_Female_RIN3Braak4, Brain_region_Controls_BothSexes_RIN3Braak4, Obesity_Hypothalamus_Male_RIN6Braak4, Obesity_Hypothalamus_BothSexes_RIN6Braak4, Brain_region_Controls_Male_RIN6Braak4, Brain_region_Controls_Female_RIN6Braak4, Brain_region_Controls_BothSexes_RIN6Braak4, Brain_region_Cases_Male_RIN6Braak4, Brain_region_BothStatuses_Female_RIN6Braak4, Brain_region_BothStatuses_BothSexes_RIN6Braak4	0.000433764	0.00303338	-0.550024	-1.92666	19	36	SYK, SOCS3, SOCS1, PIK3CG, BCL2L1, IRS1, BCL2, PTPN6, FOS, JAK3, CBL, PPIA, CRKL, SHC1, PIK3CA, MYC, STAT5B, JAK1, STAT5A
REACTOME_SPHINGOLIPID_METABOLISM	Obesity	Brain_region_Controls_Male_RIN3BraakNA, Brain_region_Controls_BothSexes_RIN3BraakNA, Brain_region_Cases_Male_RIN3BraakNA, Brain_region_Cases_Female_RIN3BraakNA, Brain_region_Cases_BothSexes_RIN3BraakNA, Brain_region_BothStatuses_Male_RIN3BraakNA, Brain_region_BothStatuses_Female_RIN3BraakNA, Brain_region_BothStatuses_BothSexes_RIN3BraakNA, Brain_region_Controls_Male_RIN3Braak4, Brain_region_Controls_Female_RIN3Braak4, Brain_region_Controls_BothSexes_RIN3Braak4, Brain_region_Cases_Male_RIN3Braak4, Brain_region_Cases_Female_RIN3Braak4, Brain_region_Cases_BothSexes_RIN3Braak4, Brain_region_BothStatuses_Male_RIN3Braak4, Brain_region_BothStatuses_Female_RIN3Braak4, Brain_region_BothStatuses_BothSexes_RIN3Braak4, Obesity_NucAcc_Female_RIN6Braak4, Obesity_NucAcc_BothSexes_RIN6Braak4, Brain_region_Controls_Male_RIN6Braak4, Brain_region_Controls_Female_RIN6Braak4, Brain_region_Controls_BothSexes_RIN6Braak4, Brain_region_Cases_Male_RIN6Braak4, Brain_region_Cases_Female_RIN6Braak4, Brain_region_Cases_BothSexes_RIN6Braak4, Brain_region_BothStatuses_Male_RIN6Braak4, Brain_region_BothStatuses_Female_RIN6Braak4, Brain_region_BothStatuses_BothSexes_RIN6Braak4	0.000443675	0.00306758	-0.464919	-1.82567	19	61	OSBP, STS, VAPB, SGPL1, VAPA, ARSI, GLA, GALC, KDSR, ACER3, SUMF2, SPTLC1, PRKD1, NEU1, SGPP1, SPHK1, UGCG, ASAH2, ARSJ, SPHK2, PPM1L, ASAH1, CTSA, GLB1, SMPD1, GBA2, DEGS1, CERK
KEGG_NEUROACTIVE_LIGAND_RECEPTOR_INTERACTION	Neurons	Obesity_Hypothalamus_Male_RIN3BraakNA, Obesity_Hypothalamus_Female_RIN3BraakNA, Obesity_NucAcc_Male_RIN3BraakNA, Obesity_NucAcc_Female_RIN3BraakNA, Obesity_NucAcc_BothSexes_RIN3BraakNA, Brain_region_Controls_Male_RIN3BraakNA, Brain_region_Controls_BothSexes_RIN3BraakNA, Brain_region_Cases_Male_RIN3BraakNA, Brain_region_Cases_Female_RIN3BraakNA, Brain_region_Cases_BothSexes_RIN3BraakNA, Sex_Hypothalamus_Controls_RIN3BraakNA, Sex_Hypothalamus_Cases_RIN3BraakNA, Obesity_Hypothalamus_Male_RIN3Braak4, Obesity_Hypothalamus_Female_RIN3Braak4, Obesity_NucAcc_BothSexes_RIN3Braak4, Brain_region_Controls_Male_RIN3Braak4, Brain_region_Controls_Female_RIN3Braak4, Brain_region_Controls_BothSexes_RIN3Braak4, Brain_region_Cases_Female_RIN3Braak4, Brain_region_Cases_BothSexes_RIN3Braak4, Sex_Hypothalamus_Controls_RIN3Braak4, Sex_Hypothalamus_Cases_RIN3Braak4, Obesity_Hypothalamus_Male_RIN6Braak4, Obesity_Hypothalamus_Female_RIN6Braak4, Obesity_NucAcc_Male_RIN6Braak4, Obesity_NucAcc_BothSexes_RIN6Braak4, Brain_region_Controls_Male_RIN6Braak4, Brain_region_Controls_Female_RIN6Braak4, Brain_region_Cases_Male_RIN6Braak4, Brain_region_Cases_Female_RIN6Braak4, Brain_region_Cases_BothSexes_RIN6Braak4, Brain_region_BothStatuses_Male_RIN6Braak4, Sex_Hypothalamus_Controls_RIN6Braak4, Sex_Hypothalamus_Cases_RIN6Braak4	0.000444664	0.00306758	-0.313646	-1.52193	17	237	CRHR1, CHRM5, LHCGR, LEPR, EDNRB, GRM1, GABRA1, ADORA3, C3AR1, S1PR1, F2RL2, LPAR6, FSHR, APLNR, HTR5A, C5AR1, PRLHR, GHRHR, HRH1, CHRNB3, TSPO, EDNRA, MC4R, CALCR, NPBWR1, PTGER4, PTH2R, AGTR1, GRIK3, GABRA3, LPAR2, S1PR3, GRM2, GPR83, GRPR, HCRTR1, TBXA2R, GLRA2, ADRA1B, CHRNA6, HTR1A, ADCYAP1R1, PTGFR, HCRTR2, GALR1, S1PR2, CCKAR, AVPR1A, ADRA1A, F2RL3, GABRQ, GHR, MCHR1, CHRNA7, TACR3, GRIN3A, P2RX6, GABRE, SSTR1, HTR7, GLRA3, GRIA4, PTGER3, ADRA2A, CHRNA4, GABBR2, CHRM2, GRIN2D, GLRA1, GRIK1, SSTR3
PID_AP1_PATHWAY	TF targets	Obesity_Hypothalamus_BothSexes_RIN3BraakNA, Brain_region_Controls_Male_RIN3BraakNA, Brain_region_Controls_BothSexes_RIN3BraakNA, Brain_region_Cases_Female_RIN3BraakNA, Brain_region_Cases_BothSexes_RIN3BraakNA, Sex_NucAcc_Controls_RIN3BraakNA, Sex_NucAcc_BothStatuses_RIN3BraakNA, Obesity_Hypothalamus_Male_RIN3Braak4, Obesity_Hypothalamus_BothSexes_RIN3Braak4, Brain_region_Controls_Male_RIN3Braak4, Brain_region_Controls_Female_RIN3Braak4, Brain_region_Controls_BothSexes_RIN3Braak4, Obesity_Hypothalamus_Male_RIN6Braak4, Obesity_Hypothalamus_BothSexes_RIN6Braak4, Obesity_NucAcc_Male_RIN6Braak4, Brain_region_Controls_Male_RIN6Braak4, Brain_region_Controls_Female_RIN6Braak4, Brain_region_Controls_BothSexes_RIN6Braak4, Brain_region_Cases_Male_RIN6Braak4, Brain_region_Cases_BothSexes_RIN6Braak4, Brain_region_BothStatuses_Female_RIN6Braak4, Brain_region_BothStatuses_BothSexes_RIN6Braak4, Sex_Hypothalamus_Controls_RIN6Braak4	0.000465426	0.00314967	-0.45928	-1.81459	20	63	IL6, CREB1, NPPA, CYR61, BCL2L11, TRIP6, GJA1, GATA2, HLA-A, JUNB, PLAU, FABP4, MT2A, DMP1, ELF1, ATF3, CDK1, COL1A2, FOSL1, PTEN, NR3C1, MAF, ETS1, CCL2, SP1, CBFB, JUN, TCF7L2, CDKN1B, ATF2, TP53, FOS, TGFB1, TIMP1, COPS5, DUSP1, AGT, TH, CTNNB1, MYC, HIF1A, MAFG, NTS
KEGG_ADIPOCYTOKINE_SIGNALING_PATHWAY	Immune/Inflam	Brain_region_Controls_Male_RIN3BraakNA, Brain_region_Controls_BothSexes_RIN3BraakNA, Brain_region_Cases_Male_RIN3BraakNA, Brain_region_Cases_Female_RIN3BraakNA, Brain_region_Cases_BothSexes_RIN3BraakNA, Brain_region_BothStatuses_Female_RIN3BraakNA, Brain_region_BothStatuses_BothSexes_RIN3BraakNA, Obesity_Hypothalamus_Male_RIN3Braak4, Brain_region_Controls_Female_RIN3Braak4, Brain_region_Controls_BothSexes_RIN3Braak4, Brain_region_Cases_Male_RIN3Braak4, Brain_region_Cases_BothSexes_RIN3Braak4, Brain_region_BothStatuses_Female_RIN3Braak4, Brain_region_BothStatuses_BothSexes_RIN3Braak4, Obesity_NucAcc_Female_RIN6Braak4, Obesity_NucAcc_BothSexes_RIN6Braak4, Brain_region_Controls_Female_RIN6Braak4, Brain_region_Controls_BothSexes_RIN6Braak4, Brain_region_Cases_Male_RIN6Braak4, Brain_region_Cases_Female_RIN6Braak4, Brain_region_Cases_BothSexes_RIN6Braak4, Brain_region_BothStatuses_Male_RIN6Braak4, Brain_region_BothStatuses_Female_RIN6Braak4, Brain_region_BothStatuses_BothSexes_RIN6Braak4	0.00046648	0.00314967	-0.453527	-1.80196	20	65	CPT1A, ACSL5, ACSL1, PPARGC1A, PTPN11, ADIPOR2, NFKB1, PRKAA2, SOCS3, SLC2A1, PCK1, PPARA, PRKCQ, IRS1, TNFRSF1B, LEPR, CD36, ACSL6, NFKBIA, PRKAA1, RXRA, ACSL3, PCK2, ACACB, PRKAG1, POMC, TNFRSF1A, NFKBIE, AGRP, CHUK, MAPK8, STAT3, ACSL4, IRS4
REACTOME_CLASS_A1_RHODOPSIN_LIKE_RECEPTORS	None	Obesity_NucAcc_Male_RIN3BraakNA, Obesity_NucAcc_Female_RIN3BraakNA, Obesity_NucAcc_BothSexes_RIN3BraakNA, Brain_region_Controls_Male_RIN3BraakNA, Brain_region_Controls_BothSexes_RIN3BraakNA, Sex_NucAcc_Controls_RIN3BraakNA, Obesity_Hypothalamus_Female_RIN3Braak4, Obesity_NucAcc_Male_RIN3Braak4, Obesity_NucAcc_BothSexes_RIN3Braak4, Brain_region_Controls_Female_RIN3Braak4, Brain_region_Controls_BothSexes_RIN3Braak4, Sex_NucAcc_Controls_RIN3Braak4, Obesity_Hypothalamus_Male_RIN6Braak4, Obesity_Hypothalamus_Female_RIN6Braak4, Obesity_Hypothalamus_BothSexes_RIN6Braak4, Obesity_NucAcc_Male_RIN6Braak4, Brain_region_Controls_Female_RIN6Braak4, Brain_region_Controls_BothSexes_RIN6Braak4, Brain_region_Cases_Male_RIN6Braak4, Brain_region_Cases_Female_RIN6Braak4, Brain_region_BothStatuses_Male_RIN6Braak4, Sex_Hypothalamus_Controls_RIN6Braak4, Sex_Hypothalamus_Cases_RIN6Braak4	0.000468153	0.00314967	-0.317165	-1.53593	18	233	CHRM5, LHCGR, EDNRB, CXCL2, ADORA3, C3AR1, S1PR1, F2RL2, LPAR6, FSHR, APLNR, HTR5A, C5AR1, PRLHR, AGT, HRH1, EDNRA, PNOC, MC4R, CXCL6, NPBWR1, PTGER4, NMU, GPR68, CXCL5, GPR65, AGTR1, CXCR4, GRP, LPAR2, POMC, RXFP3, S1PR3, GRPR, HCRTR1, TBXA2R, ADRA1B, HTR1A, PTGFR, HCRTR2, GALR1, S1PR2, PROKR1, CCKAR, AVPR1A, ADRA1A, NMB, F2RL3, NTS, NPSR1, MCHR1, TRH, TACR3, GAL, AVP, SSTR1, OXT, HTR7, QRFPR, PTGER3, ADRA2A, CHRM2, HCRT, SSTR3
PID_GLYPICAN_1PATHWAY	Other	Brain_region_Controls_Male_RIN3BraakNA, Brain_region_Controls_BothSexes_RIN3BraakNA, Brain_region_Cases_Male_RIN3BraakNA, Brain_region_Cases_Female_RIN3BraakNA, Brain_region_Cases_BothSexes_RIN3BraakNA, Brain_region_BothStatuses_Male_RIN3BraakNA, Brain_region_BothStatuses_Female_RIN3BraakNA, Brain_region_BothStatuses_BothSexes_RIN3BraakNA, Sex_NucAcc_BothStatuses_RIN3BraakNA, Brain_region_Controls_Male_RIN3Braak4, Brain_region_Controls_Female_RIN3Braak4, Brain_region_Controls_BothSexes_RIN3Braak4, Brain_region_Cases_Male_RIN3Braak4, Brain_region_Cases_Female_RIN3Braak4, Brain_region_Cases_BothSexes_RIN3Braak4, Brain_region_BothStatuses_Male_RIN3Braak4, Brain_region_BothStatuses_Female_RIN3Braak4, Brain_region_BothStatuses_BothSexes_RIN3Braak4, Obesity_Hypothalamus_Male_RIN6Braak4, Brain_region_Controls_Male_RIN6Braak4, Brain_region_Controls_Female_RIN6Braak4, Brain_region_Controls_BothSexes_RIN6Braak4, Brain_region_Cases_Male_RIN6Braak4, Brain_region_Cases_Female_RIN6Braak4, Brain_region_Cases_BothSexes_RIN6Braak4, Brain_region_BothStatuses_Male_RIN6Braak4, Brain_region_BothStatuses_Female_RIN6Braak4, Brain_region_BothStatuses_BothSexes_RIN6Braak4	0.000468903	0.00314967	-0.615069	-1.97708	21	25	FGR, TGFB2, FLT1, HCK, TGFBR2, VEGFA, LYN, TGFB1, FGF2, YES1, FYN, SMAD2, TGFBR1, LAMA1, FGFR1, NRG1
PID_SHP2_PATHWAY	None	Brain_region_Controls_Male_RIN3BraakNA, Brain_region_Controls_BothSexes_RIN3BraakNA, Brain_region_Cases_Female_RIN3BraakNA, Brain_region_BothStatuses_Female_RIN3BraakNA, Sex_NucAcc_BothStatuses_RIN3BraakNA, Brain_region_Controls_Male_RIN3Braak4, Brain_region_Controls_Female_RIN3Braak4, Brain_region_Controls_BothSexes_RIN3Braak4, Brain_region_Cases_Male_RIN3Braak4, Brain_region_Cases_Female_RIN3Braak4, Brain_region_Cases_BothSexes_RIN3Braak4, Obesity_Hypothalamus_Female_RIN6Braak4, Brain_region_Controls_Male_RIN6Braak4, Brain_region_Controls_Female_RIN6Braak4, Brain_region_Controls_BothSexes_RIN6Braak4, Brain_region_Cases_Male_RIN6Braak4, Brain_region_Cases_Female_RIN6Braak4, Brain_region_Cases_BothSexes_RIN6Braak4, Brain_region_BothStatuses_Male_RIN6Braak4, Brain_region_BothStatuses_Female_RIN6Braak4, Brain_region_BothStatuses_BothSexes_RIN6Braak4, Sex_Hypothalamus_Cases_RIN6Braak4, Sex_NucAcc_BothStatuses_RIN6Braak4	0.000528844	0.00352786	-0.482268	-1.83997	23	53	PTPN11, TEK, IL6R, IL6ST, NGF, VEGFA, GNAI1, IFNGR1, IRS1, KRAS, EGF, JAK3, PAG1, NTRK2, RHOA, MLLT4, STAT1, NRAS, SHC1, PIK3CA, ARHGAP35, BDNF, JAK1, PRKACA
PID_ERA_GENOMIC_PATHWAY	Other	Brain_region_Controls_Male_RIN3BraakNA, Brain_region_Controls_BothSexes_RIN3BraakNA, Brain_region_Cases_Male_RIN3BraakNA, Brain_region_Cases_Female_RIN3BraakNA, Brain_region_Cases_BothSexes_RIN3BraakNA, Brain_region_BothStatuses_Male_RIN3BraakNA, Brain_region_BothStatuses_Female_RIN3BraakNA, Brain_region_BothStatuses_BothSexes_RIN3BraakNA, Brain_region_Controls_Male_RIN3Braak4, Brain_region_Controls_Female_RIN3Braak4, Brain_region_Controls_BothSexes_RIN3Braak4, Brain_region_Cases_Male_RIN3Braak4, Brain_region_Cases_Female_RIN3Braak4, Brain_region_Cases_BothSexes_RIN3Braak4, Brain_region_BothStatuses_Male_RIN3Braak4, Brain_region_BothStatuses_Female_RIN3Braak4, Brain_region_BothStatuses_BothSexes_RIN3Braak4, Brain_region_Controls_Male_RIN6Braak4, Brain_region_Controls_Female_RIN6Braak4, Brain_region_Controls_BothSexes_RIN6Braak4, Brain_region_Cases_Male_RIN6Braak4, Brain_region_Cases_Female_RIN6Braak4, Brain_region_Cases_BothSexes_RIN6Braak4, Brain_region_BothStatuses_Male_RIN6Braak4, Brain_region_BothStatuses_Female_RIN6Braak4, Brain_region_BothStatuses_BothSexes_RIN6Braak4, Sex_NucAcc_BothStatuses_RIN6Braak4	0.000532115	0.00352786	-0.469622	-1.8384	23	60	LCOR, NR0B1, C3, AXIN2, JUN, PCNA, UBA3, SET, APBB1, NCOA7, CD82, SRA1, XBP1, POU4F1, ABCA3, COL18A1, HDAC1, HDAC4, SOD1, PGR, CHUK, HSF2, MYC, DSCAM, CTSD, NCOA3, STAT5A
REACTOME_RESPONSE_TO_ELEVATED_PLATELET_CYTOSOLIC_CA2_	Immune/Inflam	Obesity_Hypothalamus_BothSexes_RIN3BraakNA, Brain_region_Controls_Male_RIN3BraakNA, Brain_region_Controls_BothSexes_RIN3BraakNA, Brain_region_Cases_Male_RIN3BraakNA, Brain_region_Cases_Female_RIN3BraakNA, Brain_region_Cases_BothSexes_RIN3BraakNA, Sex_NucAcc_Controls_RIN3BraakNA, Sex_NucAcc_BothStatuses_RIN3BraakNA, Obesity_Hypothalamus_Male_RIN3Braak4, Obesity_Hypothalamus_BothSexes_RIN3Braak4, Brain_region_Controls_Male_RIN3Braak4, Brain_region_Controls_Female_RIN3Braak4, Brain_region_Controls_BothSexes_RIN3Braak4, Brain_region_Cases_BothSexes_RIN3Braak4, Sex_NucAcc_Controls_RIN3Braak4, Sex_NucAcc_BothStatuses_RIN3Braak4, Obesity_Hypothalamus_Male_RIN6Braak4, Obesity_Hypothalamus_BothSexes_RIN6Braak4, Obesity_NucAcc_Male_RIN6Braak4, Obesity_NucAcc_BothSexes_RIN6Braak4, Brain_region_Controls_Male_RIN6Braak4, Brain_region_Controls_Female_RIN6Braak4, Brain_region_Controls_BothSexes_RIN6Braak4, Brain_region_Cases_Male_RIN6Braak4, Brain_region_BothStatuses_Female_RIN6Braak4, Sex_Hypothalamus_Controls_RIN6Braak4, Sex_NucAcc_Controls_RIN6Braak4, Sex_NucAcc_BothStatuses_RIN6Braak4	0.000537045	0.00353548	-0.433048	-1.76933	23	75	TGFB2, MMRN1, A2M, VCL, CD9, PECAM1, CALM2, SERPING1, PROS1, ALDOA, CFL1, STXBP3, SERPINE1, TF, HGF, F13A1, TLN1, VEGFA, F5, VEGFC, ITGB3, CD36, TGFB1, STX4, TIMP1, EGF, CLU, SERPINA1, HSPA5, SRGN, PPIA, SCG3, PFN1, SOD1, VEGFB, ABCC4, PDGFA, CD63, WDR1, SPARC, TUBA4A
REACTOME_IRON_UPTAKE_AND_TRANSPORT	None	Brain_region_Controls_Male_RIN3BraakNA, Brain_region_Controls_BothSexes_RIN3BraakNA, Brain_region_Cases_Male_RIN3BraakNA, Brain_region_Cases_Female_RIN3BraakNA, Brain_region_Cases_BothSexes_RIN3BraakNA, Brain_region_BothStatuses_Male_RIN3BraakNA, Brain_region_BothStatuses_Female_RIN3BraakNA, Brain_region_BothStatuses_BothSexes_RIN3BraakNA, Sex_Hypothalamus_Controls_RIN3BraakNA, Brain_region_Controls_Male_RIN3Braak4, Brain_region_Controls_Female_RIN3Braak4, Brain_region_Controls_BothSexes_RIN3Braak4, Brain_region_Cases_Male_RIN3Braak4, Brain_region_Cases_Female_RIN3Braak4, Brain_region_Cases_BothSexes_RIN3Braak4, Brain_region_BothStatuses_Male_RIN3Braak4, Brain_region_BothStatuses_Female_RIN3Braak4, Brain_region_BothStatuses_BothSexes_RIN3Braak4, Obesity_NucAcc_Female_RIN6Braak4, Brain_region_Controls_Female_RIN6Braak4, Brain_region_Controls_BothSexes_RIN6Braak4, Brain_region_Cases_Male_RIN6Braak4, Brain_region_Cases_BothSexes_RIN6Braak4, Brain_region_BothStatuses_Male_RIN6Braak4, Brain_region_BothStatuses_Female_RIN6Braak4, Brain_region_BothStatuses_BothSexes_RIN6Braak4	0.00054019	0.00353548	-0.551774	-1.90872	24	34	TCIRG1, ATP6V0C, ATP6V1E1, CP, MCOLN1, SLC40A1, ATP6V1F, TF, HEPH, ATP6V1G2, ATP6V1D, ATP6V0B, ATP6V0E1, ATP6V1C1, STEAP3, ATP6V1B2, TFRC, FLVCR1, ATP6V1G1, ATP6V0D1, ATP6V1A
REACTOME_COLLAGEN_FORMATION	Other	Brain_region_Controls_Male_RIN3BraakNA, Brain_region_Controls_BothSexes_RIN3BraakNA, Brain_region_Cases_Male_RIN3BraakNA, Brain_region_Cases_Female_RIN3BraakNA, Brain_region_Cases_BothSexes_RIN3BraakNA, Brain_region_BothStatuses_Male_RIN3BraakNA, Brain_region_BothStatuses_Female_RIN3BraakNA, Brain_region_BothStatuses_BothSexes_RIN3BraakNA, Sex_NucAcc_BothStatuses_RIN3BraakNA, Obesity_Hypothalamus_Male_RIN3Braak4, Obesity_Hypothalamus_BothSexes_RIN3Braak4, Brain_region_Controls_Male_RIN3Braak4, Brain_region_Controls_Female_RIN3Braak4, Brain_region_Controls_BothSexes_RIN3Braak4, Brain_region_Cases_Male_RIN3Braak4, Brain_region_Cases_BothSexes_RIN3Braak4, Brain_region_BothStatuses_Male_RIN3Braak4, Brain_region_BothStatuses_Female_RIN3Braak4, Brain_region_BothStatuses_BothSexes_RIN3Braak4, Sex_Hypothalamus_Controls_RIN3Braak4, Sex_Hypothalamus_BothStatuses_RIN3Braak4, Sex_NucAcc_BothStatuses_RIN3Braak4, Obesity_Hypothalamus_Male_RIN6Braak4, Obesity_Hypothalamus_Female_RIN6Braak4, Brain_region_Controls_Male_RIN6Braak4, Brain_region_Controls_Female_RIN6Braak4, Brain_region_Controls_BothSexes_RIN6Braak4, Brain_region_Cases_Male_RIN6Braak4, Brain_region_Cases_BothSexes_RIN6Braak4, Brain_region_BothStatuses_Male_RIN6Braak4, Brain_region_BothStatuses_Female_RIN6Braak4, Brain_region_BothStatuses_BothSexes_RIN6Braak4, Sex_Hypothalamus_Controls_RIN6Braak4, Sex_Hypothalamus_Cases_RIN6Braak4, Sex_NucAcc_Controls_RIN6Braak4, Sex_NucAcc_BothStatuses_RIN6Braak4	0.000551901	0.00358911	-0.476054	-1.83015	24	55	COL8A1, COL23A1, COL4A6, COL6A2, COL1A2, CRTAP, COL5A1, COL25A1, COL6A3, PCOLCE, COL4A1, PLOD3, COL6A1, COL5A2, COL14A1, COL9A1, COL3A1, PLOD1, COL7A1, PLOD2, COL8A2, COL4A2, COL4A3, COL4A4, COL21A1, COL15A1, COL28A1, COL2A1, P4HB, COL27A1, PPIB, PCOLCE2, COL12A1, ADAMTS2
REACTOME_INTERFERON_GAMMA_SIGNALING	Immune/Inflam	Obesity_Hypothalamus_Male_RIN3BraakNA, Obesity_Hypothalamus_BothSexes_RIN3BraakNA, Obesity_NucAcc_Female_RIN3BraakNA, Brain_region_Controls_Male_RIN3BraakNA, Brain_region_Controls_BothSexes_RIN3BraakNA, Brain_region_Cases_Female_RIN3BraakNA, Brain_region_Cases_BothSexes_RIN3BraakNA, Sex_Hypothalamus_Controls_RIN3BraakNA, Sex_Hypothalamus_BothStatuses_RIN3BraakNA, Sex_NucAcc_Controls_RIN3BraakNA, Sex_NucAcc_BothStatuses_RIN3BraakNA, Obesity_Hypothalamus_Male_RIN3Braak4, Obesity_Hypothalamus_BothSexes_RIN3Braak4, Obesity_NucAcc_Male_RIN3Braak4, Obesity_NucAcc_Female_RIN3Braak4, Brain_region_Controls_Male_RIN3Braak4, Brain_region_Controls_Female_RIN3Braak4, Brain_region_Controls_BothSexes_RIN3Braak4, Brain_region_Cases_Female_RIN3Braak4, Sex_Hypothalamus_Controls_RIN3Braak4, Sex_Hypothalamus_BothStatuses_RIN3Braak4, Sex_NucAcc_Controls_RIN3Braak4, Sex_NucAcc_BothStatuses_RIN3Braak4, Obesity_Hypothalamus_Male_RIN6Braak4, Obesity_Hypothalamus_BothSexes_RIN6Braak4, Brain_region_Controls_Male_RIN6Braak4, Brain_region_Controls_Female_RIN6Braak4, Brain_region_Controls_BothSexes_RIN6Braak4, Brain_region_Cases_Male_RIN6Braak4, Brain_region_Cases_BothSexes_RIN6Braak4, Brain_region_BothStatuses_Male_RIN6Braak4, Brain_region_BothStatuses_Female_RIN6Braak4, Brain_region_BothStatuses_BothSexes_RIN6Braak4, Sex_Hypothalamus_Controls_RIN6Braak4, Sex_NucAcc_Controls_RIN6Braak4, Sex_NucAcc_BothStatuses_RIN6Braak4	0.000575323	0.00371775	-0.469198	-1.81736	25	57	OAS3, IRF3, HLA-DQA1, IRF4, IRF2, GBP5, FCGR1A, IRF7, IRF8, HLA-B, CIITA, OAS1, HLA-A, HLA-DRB1, HLA-DQA2, MT2A, GBP4, PTAFR, SOCS3, NCAM1, HLA-C, SOCS1, IFNGR1, B2M, IRF6, SP100, IRF1, PTPN6, GBP1, SUMO1, IRF5, IRF9, HLA-DPA1, VCAM1, HLA-DPB1, GBP2, STAT1, CD44, CAMK2D, JAK1
REACTOME_NONSENSE_MEDIATED_DECAY_ENHANCED_BY_THE_EXON_JUNCTION_COMPLEX	Transc/Transl	Obesity_Hypothalamus_Male_RIN3BraakNA, Obesity_Hypothalamus_Female_RIN3BraakNA, Obesity_Hypothalamus_BothSexes_RIN3BraakNA, Brain_region_Controls_BothSexes_RIN3BraakNA, Brain_region_Cases_Male_RIN3BraakNA, Brain_region_BothStatuses_Male_RIN3BraakNA, Brain_region_BothStatuses_BothSexes_RIN3BraakNA, Sex_Hypothalamus_Cases_RIN3BraakNA, Sex_Hypothalamus_BothStatuses_RIN3BraakNA, Sex_NucAcc_Controls_RIN3BraakNA, Sex_NucAcc_BothStatuses_RIN3BraakNA, Obesity_Hypothalamus_Male_RIN3Braak4, Obesity_Hypothalamus_BothSexes_RIN3Braak4, Obesity_NucAcc_Female_RIN3Braak4, Brain_region_Controls_Female_RIN3Braak4, Brain_region_Controls_BothSexes_RIN3Braak4, Brain_region_Cases_Male_RIN3Braak4, Brain_region_BothStatuses_Male_RIN3Braak4, Brain_region_BothStatuses_BothSexes_RIN3Braak4, Sex_Hypothalamus_BothStatuses_RIN3Braak4, Sex_NucAcc_BothStatuses_RIN3Braak4, Obesity_Hypothalamus_Male_RIN6Braak4, Obesity_Hypothalamus_BothSexes_RIN6Braak4, Obesity_NucAcc_Male_RIN6Braak4, Obesity_NucAcc_Female_RIN6Braak4, Brain_region_Controls_BothSexes_RIN6Braak4, Brain_region_Cases_Male_RIN6Braak4, Brain_region_BothStatuses_Male_RIN6Braak4, Brain_region_BothStatuses_Female_RIN6Braak4, Brain_region_BothStatuses_BothSexes_RIN6Braak4, Sex_Hypothalamus_Controls_RIN6Braak4	0.000600484	0.00385594	0.397812	1.6743	33	107	RPL4, SMG1, SMG7, RPS3, RPL27A, RPS27, PABPC1, RPL37, RPL31, FAM153A, RPL3, RPL13A, RPL24, RPL7A, PPP2R1A, RPS19, RPL30, PPP2R2A, RPL38, RPS20, RPS15A, RPS17, RPL21, RPL18A, RPSA, NCBP1, RPL23A, RPS2, RPL7, RPS7, RPL22, RPL26, RPS15, RPL19, RPL32, FAU, RPS11, UBA52, RPS18, RPL13, RPL23AP2, RPL9, RPL23, RPL3L, RPL28, UPF3A, RPS29, RPS16, RPLP1, RPL6, RPL5, RPS9, RPS5, RPL27, RPL34, RPS3A, RPL18
PID_IL6_7_PATHWAY	Immune/Inflam	Obesity_Hypothalamus_BothSexes_RIN3BraakNA, Brain_region_Controls_Male_RIN3BraakNA, Brain_region_Controls_BothSexes_RIN3BraakNA, Sex_NucAcc_Controls_RIN3BraakNA, Sex_NucAcc_BothStatuses_RIN3BraakNA, Obesity_Hypothalamus_Male_RIN3Braak4, Obesity_Hypothalamus_BothSexes_RIN3Braak4, Brain_region_Controls_Male_RIN3Braak4, Brain_region_Controls_Female_RIN3Braak4, Brain_region_Controls_BothSexes_RIN3Braak4, Sex_NucAcc_Controls_RIN3Braak4, Obesity_Hypothalamus_Male_RIN6Braak4, Obesity_Hypothalamus_BothSexes_RIN6Braak4, Obesity_NucAcc_Male_RIN6Braak4, Brain_region_Controls_Male_RIN6Braak4, Brain_region_Controls_Female_RIN6Braak4, Brain_region_Controls_BothSexes_RIN6Braak4, Brain_region_Cases_Male_RIN6Braak4, Brain_region_Cases_BothSexes_RIN6Braak4, Sex_Hypothalamus_Controls_RIN6Braak4, Sex_NucAcc_Controls_RIN6Braak4, Sex_NucAcc_BothStatuses_RIN6Braak4	0.000608431	0.00386815	-0.510714	-1.86278	27	43	PTPRE, JUNB, A2M, CEBPB, CEBPD, PTPN11, HCK, VAV1, IL6R, SOCS3, RAC1, IL6ST, JUN, BCL2L1, HSP90B1, IRF1, FOS, TIMP1, MCL1, STAT1, MAP2K4, PIK3CA, MAP2K6, MYC, STAT3, PIAS3, JAK1
KEGG_ERBB_SIGNALING_PATHWAY	None	Obesity_Hypothalamus_Female_RIN3BraakNA, Obesity_Hypothalamus_BothSexes_RIN3BraakNA, Brain_region_Controls_BothSexes_RIN3BraakNA, Brain_region_Controls_Female_RIN3Braak4, Obesity_Hypothalamus_Male_RIN6Braak4, Brain_region_Controls_Female_RIN6Braak4, Brain_region_Controls_BothSexes_RIN6Braak4, Brain_region_Cases_Male_RIN6Braak4, Brain_region_BothStatuses_Female_RIN6Braak4, Sex_Hypothalamus_Cases_RIN6Braak4, Sex_NucAcc_BothStatuses_RIN6Braak4	0.000609963	0.00386815	-0.410791	-1.71998	26	86	JUN, NCK2, PIK3CG, EREG, CDKN1B, EIF4EBP1, KRAS, EGF, CBLB, NRG4, CBL, PAK2, SHC2, CRKL, PIK3CD, CRK, NCK1, PAK3, NRAS, MAPK8, MAP2K4, SHC1, PIK3CA, CAMK2D, MYC, GSK3B, STAT5B, NRG3, PIK3R3, CAMK2G, STAT5A, NRG1
PID_BETA_CATENIN_NUC_PATHWAY	None	Obesity_Hypothalamus_Female_RIN3BraakNA, Brain_region_Controls_Male_RIN3BraakNA, Brain_region_Controls_BothSexes_RIN3BraakNA, Brain_region_Cases_Female_RIN3BraakNA, Brain_region_Cases_BothSexes_RIN3BraakNA, Brain_region_BothStatuses_Male_RIN3BraakNA, Brain_region_BothStatuses_Female_RIN3BraakNA, Brain_region_BothStatuses_BothSexes_RIN3BraakNA, Brain_region_Controls_Male_RIN3Braak4, Brain_region_Controls_Female_RIN3Braak4, Brain_region_Controls_BothSexes_RIN3Braak4, Brain_region_Cases_Female_RIN3Braak4, Brain_region_Cases_BothSexes_RIN3Braak4, Brain_region_BothStatuses_Male_RIN3Braak4, Brain_region_BothStatuses_Female_RIN3Braak4, Brain_region_BothStatuses_BothSexes_RIN3Braak4, Brain_region_Controls_Male_RIN6Braak4, Brain_region_Controls_Female_RIN6Braak4, Brain_region_Controls_BothSexes_RIN6Braak4, Brain_region_Cases_Female_RIN6Braak4, Brain_region_BothStatuses_Male_RIN6Braak4, Brain_region_BothStatuses_Female_RIN6Braak4, Brain_region_BothStatuses_BothSexes_RIN6Braak4, Sex_NucAcc_BothStatuses_RIN6Braak4	0.000646254	0.004073	-0.44383	-1.7855	28	69	INCENP, VCAN, YWHAE, DVL3, CUL1, YWHAB, XPO1, SALL4, KLF4, SKP1, AXIN2, JUN, TCF4, TCF7L1, TCF7L2, APC, MDFIC, SP5, YWHAH, ID2, HDAC1, YWHAG, LEF1, DKK1, ADCY7, ZCCHC12, CTNNB1, MYC, YWHAQ, CTNNBIP1, BCL9, AR, PITX2, TLE2, CACNA1G
KEGG_TRYPTOPHAN_METABOLISM	None	Brain_region_Controls_Male_RIN3BraakNA, Brain_region_Controls_BothSexes_RIN3BraakNA, Brain_region_Cases_Male_RIN3BraakNA, Brain_region_Cases_Female_RIN3BraakNA, Brain_region_Cases_BothSexes_RIN3BraakNA, Brain_region_BothStatuses_Male_RIN3BraakNA, Brain_region_BothStatuses_Female_RIN3BraakNA, Brain_region_BothStatuses_BothSexes_RIN3BraakNA, Sex_NucAcc_BothStatuses_RIN3BraakNA, Brain_region_Controls_Male_RIN3Braak4, Brain_region_Controls_Female_RIN3Braak4, Brain_region_Controls_BothSexes_RIN3Braak4, Brain_region_Cases_Male_RIN3Braak4, Brain_region_Cases_Female_RIN3Braak4, Brain_region_Cases_BothSexes_RIN3Braak4, Brain_region_BothStatuses_Female_RIN3Braak4, Brain_region_BothStatuses_BothSexes_RIN3Braak4, Sex_NucAcc_BothStatuses_RIN3Braak4, Brain_region_Controls_Male_RIN6Braak4, Brain_region_Controls_Female_RIN6Braak4, Brain_region_Controls_BothSexes_RIN6Braak4, Brain_region_Cases_Male_RIN6Braak4, Brain_region_Cases_Female_RIN6Braak4, Brain_region_Cases_BothSexes_RIN6Braak4, Brain_region_BothStatuses_Female_RIN6Braak4, Brain_region_BothStatuses_BothSexes_RIN6Braak4, Sex_NucAcc_BothStatuses_RIN6Braak4	0.000691443	0.00433107	-0.546152	-1.88927	31	34	EHHADH, ECHS1, IL4I1, DDC, AOX1, AANAT, AFMID, AADAT, HADH, INMT, KYNU, ALDH2, ALDH9A1, WARS, MAOB, TDO2, HADHA, MAOA, OGDH, CYP1A1, TPH2, ACAT2, ALDH1B1
PID_CD40_PATHWAY	Immune/Inflam	Obesity_Hypothalamus_BothSexes_RIN3BraakNA, Brain_region_Controls_BothSexes_RIN3BraakNA, Brain_region_Cases_Male_RIN3BraakNA, Obesity_Hypothalamus_Male_RIN3Braak4, Brain_region_Controls_Female_RIN3Braak4, Brain_region_Controls_BothSexes_RIN3Braak4, Brain_region_Cases_Male_RIN3Braak4, Obesity_Hypothalamus_Male_RIN6Braak4, Obesity_NucAcc_Male_RIN6Braak4, Brain_region_Controls_Male_RIN6Braak4, Brain_region_Controls_Female_RIN6Braak4, Brain_region_Controls_BothSexes_RIN6Braak4, Brain_region_Cases_Male_RIN6Braak4, Brain_region_Cases_Female_RIN6Braak4, Brain_region_Cases_BothSexes_RIN6Braak4, Brain_region_BothStatuses_Female_RIN6Braak4, Brain_region_BothStatuses_BothSexes_RIN6Braak4	0.000726341	0.00452191	-0.572785	-1.91083	33	29	MAPK10, C4BPA, RELA, NFKB1, TNFAIP3, CD40, JUN, TDP2, BCL2L1, NFKBIA, CBLB, JAK3, BIRC2, MAPK8, MAP2K4, MYC, TRAF3, STAT5A
REACTOME_TAK1_ACTIVATES_NFKB_BY_PHOSPHORYLATION_AND_ACTIVATION_OF_IKKS_COMPLEX	Immune/Inflam	Obesity_Hypothalamus_Male_RIN3BraakNA, Brain_region_Controls_Male_RIN3BraakNA, Brain_region_Controls_BothSexes_RIN3BraakNA, Brain_region_Cases_Male_RIN3BraakNA, Brain_region_Cases_Female_RIN3BraakNA, Brain_region_Cases_BothSexes_RIN3BraakNA, Brain_region_BothStatuses_Male_RIN3BraakNA, Brain_region_BothStatuses_Female_RIN3BraakNA, Brain_region_BothStatuses_BothSexes_RIN3BraakNA, Sex_NucAcc_Controls_RIN3BraakNA, Sex_NucAcc_BothStatuses_RIN3BraakNA, Obesity_Hypothalamus_Male_RIN3Braak4, Brain_region_Controls_Male_RIN3Braak4, Brain_region_Controls_Female_RIN3Braak4, Brain_region_Controls_BothSexes_RIN3Braak4, Brain_region_Cases_Male_RIN3Braak4, Brain_region_Cases_Female_RIN3Braak4, Brain_region_Cases_BothSexes_RIN3Braak4, Brain_region_BothStatuses_Male_RIN3Braak4, Brain_region_BothStatuses_Female_RIN3Braak4, Brain_region_BothStatuses_BothSexes_RIN3Braak4, Sex_Hypothalamus_Cases_RIN3Braak4, Sex_NucAcc_BothStatuses_RIN3Braak4, Obesity_Hypothalamus_Male_RIN6Braak4, Obesity_NucAcc_Male_RIN6Braak4, Obesity_NucAcc_BothSexes_RIN6Braak4, Brain_region_Controls_Male_RIN6Braak4, Brain_region_Controls_Female_RIN6Braak4, Brain_region_Controls_BothSexes_RIN6Braak4, Brain_region_Cases_Male_RIN6Braak4, Brain_region_Cases_Female_RIN6Braak4, Brain_region_Cases_BothSexes_RIN6Braak4, Brain_region_BothStatuses_Female_RIN6Braak4, Brain_region_BothStatuses_BothSexes_RIN6Braak4, Sex_NucAcc_Controls_RIN6Braak4, Sex_NucAcc_BothStatuses_RIN6Braak4	0.00076516	0.00473472	-0.62508	-1.94176	35	22	IKBKG, NFKBIB, TAB3, RELA, NFKB2, TAB2, HMGB1, S100B, NOD2, RIPK2, NFKBIA, NOD1, CHUK, IRAK1, IRAK2
REACTOME_JNK_C_JUN_KINASES_PHOSPHORYLATION_AND_ACTIVATION_MEDIATED_BY_ACTIVATED_HUMAN_TAK1	None	Brain_region_Controls_Male_RIN3BraakNA, Brain_region_Controls_BothSexes_RIN3BraakNA, Brain_region_Cases_Male_RIN3BraakNA, Brain_region_Cases_Female_RIN3BraakNA, Brain_region_Cases_BothSexes_RIN3BraakNA, Brain_region_BothStatuses_Male_RIN3BraakNA, Brain_region_BothStatuses_Female_RIN3BraakNA, Brain_region_BothStatuses_BothSexes_RIN3BraakNA, Brain_region_Controls_Male_RIN3Braak4, Brain_region_Controls_Female_RIN3Braak4, Brain_region_Controls_BothSexes_RIN3Braak4, Brain_region_Cases_Male_RIN3Braak4, Brain_region_Cases_Female_RIN3Braak4, Brain_region_Cases_BothSexes_RIN3Braak4, Brain_region_BothStatuses_Male_RIN3Braak4, Brain_region_BothStatuses_Female_RIN3Braak4, Brain_region_BothStatuses_BothSexes_RIN3Braak4, Obesity_NucAcc_Male_RIN6Braak4, Brain_region_Controls_Female_RIN6Braak4, Brain_region_Controls_BothSexes_RIN6Braak4, Brain_region_Cases_Male_RIN6Braak4, Brain_region_Cases_Female_RIN6Braak4, Brain_region_Cases_BothSexes_RIN6Braak4, Brain_region_BothStatuses_Male_RIN6Braak4, Brain_region_BothStatuses_Female_RIN6Braak4, Brain_region_BothStatuses_BothSexes_RIN6Braak4, Sex_NucAcc_BothStatuses_RIN6Braak4	0.000777817	0.00478405	-0.690781	-1.97211	36	16	MAPK9, IKBKG, TAB3, MAPK10, TAB2, NOD2, RIPK2, NOD1, MAPK8, MAP2K4, IRAK1, IRAK2
REACTOME_GLUCONEOGENESIS	Obesity	Obesity_Hypothalamus_Male_RIN3BraakNA, Obesity_NucAcc_Male_RIN3BraakNA, Obesity_NucAcc_BothSexes_RIN3BraakNA, Brain_region_Controls_Male_RIN3BraakNA, Brain_region_Controls_BothSexes_RIN3BraakNA, Brain_region_Cases_Male_RIN3BraakNA, Brain_region_Cases_Female_RIN3BraakNA, Brain_region_Cases_BothSexes_RIN3BraakNA, Brain_region_BothStatuses_Male_RIN3BraakNA, Brain_region_BothStatuses_Female_RIN3BraakNA, Brain_region_BothStatuses_BothSexes_RIN3BraakNA, Brain_region_Controls_Female_RIN3Braak4, Brain_region_Controls_BothSexes_RIN3Braak4, Brain_region_Cases_Male_RIN3Braak4, Brain_region_Cases_Female_RIN3Braak4, Brain_region_Cases_BothSexes_RIN3Braak4, Brain_region_BothStatuses_Male_RIN3Braak4, Brain_region_BothStatuses_Female_RIN3Braak4, Brain_region_BothStatuses_BothSexes_RIN3Braak4, Obesity_Hypothalamus_Male_RIN6Braak4, Obesity_Hypothalamus_BothSexes_RIN6Braak4, Brain_region_Controls_Female_RIN6Braak4, Brain_region_Cases_Male_RIN6Braak4, Brain_region_Cases_Female_RIN6Braak4, Brain_region_Cases_BothSexes_RIN6Braak4, Brain_region_BothStatuses_Male_RIN6Braak4, Brain_region_BothStatuses_Female_RIN6Braak4, Brain_region_BothStatuses_BothSexes_RIN6Braak4	0.000788123	0.0048024	-0.588596	-1.92954	36	27	FBP1, MDH2, ENO3, GOT1, SLC25A12, ALDOA, PCK1, SLC25A11, SLC25A13, TPI1, PGK1, GAPDH, PCK2, ALDOC, SLC25A1, GOT2, PGAM1, PRKACA
PID_REELIN_PATHWAY	Neurons	Obesity_Hypothalamus_Male_RIN3BraakNA, Obesity_Hypothalamus_Female_RIN3BraakNA, Brain_region_Controls_Male_RIN3BraakNA, Brain_region_Controls_BothSexes_RIN3BraakNA, Brain_region_Controls_Female_RIN3Braak4, Brain_region_Controls_BothSexes_RIN3Braak4, Brain_region_Cases_Male_RIN3Braak4, Obesity_Hypothalamus_Male_RIN6Braak4, Obesity_Hypothalamus_Female_RIN6Braak4, Brain_region_Controls_Female_RIN6Braak4, Brain_region_Controls_BothSexes_RIN6Braak4, Brain_region_Cases_Male_RIN6Braak4, Brain_region_BothStatuses_Male_RIN6Braak4, Brain_region_BothStatuses_Female_RIN6Braak4, Brain_region_BothStatuses_BothSexes_RIN6Braak4, Sex_Hypothalamus_Controls_RIN6Braak4	0.000790429	0.0048024	-0.569075	-1.89845	36	29	ITGA3, FYN, CBL, CRKL, MAPT, PAFAH1B1, ITGB1, MAPK8, PIK3CA, GSK3B, LRP8, DAB1, MAP1B
KEGG_NOD_LIKE_RECEPTOR_SIGNALING_PATHWAY	Immune/Inflam	Obesity_Hypothalamus_Male_RIN3BraakNA, Obesity_Hypothalamus_BothSexes_RIN3BraakNA, Brain_region_Controls_BothSexes_RIN3BraakNA, Sex_NucAcc_Controls_RIN3BraakNA, Obesity_Hypothalamus_Male_RIN3Braak4, Obesity_Hypothalamus_BothSexes_RIN3Braak4, Obesity_NucAcc_Male_RIN3Braak4, Brain_region_Controls_Female_RIN3Braak4, Brain_region_Controls_BothSexes_RIN3Braak4, Sex_NucAcc_Controls_RIN3Braak4, Obesity_Hypothalamus_Male_RIN6Braak4, Obesity_Hypothalamus_BothSexes_RIN6Braak4, Obesity_NucAcc_Male_RIN6Braak4, Obesity_NucAcc_BothSexes_RIN6Braak4, Brain_region_Controls_Male_RIN6Braak4, Brain_region_Controls_Female_RIN6Braak4, Brain_region_Controls_BothSexes_RIN6Braak4, Brain_region_Cases_Male_RIN6Braak4, Brain_region_Cases_BothSexes_RIN6Braak4, Sex_Hypothalamus_Controls_RIN6Braak4	0.000794913	0.0048024	-0.469377	-1.79723	35	54	IL6, NLRC4, NFKBIB, TAB3, HSP90AA1, MAPK10, RELA, TRIP6, CXCL1, IL18, MEFV, TAB2, IL1B, CASP1, NFKB1, TNFAIP3, CARD8, CCL2, CARD6, NOD2, HSP90B1, CXCL2, RIPK2, NFKBIA, PYCARD, NOD1, XIAP, BIRC2, HSP90AB1, CHUK, MAPK8, NLRP1
REACTOME_ANTIGEN_PRESENTATION_FOLDING_ASSEMBLY_AND_PEPTIDE_LOADING_OF_CLASS_I_MHC	Transc/Transl, Immune/Inflam	Obesity_Hypothalamus_Male_RIN3BraakNA, Brain_region_Controls_Male_RIN3BraakNA, Brain_region_Controls_BothSexes_RIN3BraakNA, Brain_region_Cases_Male_RIN3BraakNA, Brain_region_Cases_Female_RIN3BraakNA, Brain_region_Cases_BothSexes_RIN3BraakNA, Obesity_Hypothalamus_Male_RIN3Braak4, Brain_region_Controls_Male_RIN3Braak4, Brain_region_Controls_Female_RIN3Braak4, Brain_region_Controls_BothSexes_RIN3Braak4, Brain_region_Cases_Male_RIN3Braak4, Brain_region_Cases_Female_RIN3Braak4, Obesity_Hypothalamus_Male_RIN6Braak4, Brain_region_Controls_Male_RIN6Braak4, Brain_region_Controls_Female_RIN6Braak4, Brain_region_Controls_BothSexes_RIN6Braak4, Brain_region_Cases_Male_RIN6Braak4, Brain_region_BothStatuses_Male_RIN6Braak4, Brain_region_BothStatuses_Female_RIN6Braak4, Brain_region_BothStatuses_BothSexes_RIN6Braak4	0.000804642	0.00482886	-0.640043	-1.94149	37	20	ERAP1, HLA-B, HLA-A, SEC23A, TAP1, HLA-C, B2M, SAR1B, SEC24B, HSPA5, CALR, PDIA3, SEC31A, SEC24D, CANX, TAP2
REACTOME_TRANSFERRIN_ENDOCYTOSIS_AND_RECYCLING	Other	Obesity_NucAcc_Male_RIN3BraakNA, Brain_region_Controls_BothSexes_RIN3BraakNA, Brain_region_Cases_Male_RIN3BraakNA, Brain_region_Cases_Female_RIN3BraakNA, Brain_region_Cases_BothSexes_RIN3BraakNA, Brain_region_BothStatuses_Male_RIN3BraakNA, Brain_region_BothStatuses_Female_RIN3BraakNA, Brain_region_BothStatuses_BothSexes_RIN3BraakNA, Sex_Hypothalamus_Controls_RIN3BraakNA, Brain_region_Controls_Female_RIN3Braak4, Brain_region_Controls_BothSexes_RIN3Braak4, Brain_region_Cases_Male_RIN3Braak4, Brain_region_Cases_Female_RIN3Braak4, Brain_region_Cases_BothSexes_RIN3Braak4, Brain_region_BothStatuses_Male_RIN3Braak4, Brain_region_BothStatuses_Female_RIN3Braak4, Brain_region_BothStatuses_BothSexes_RIN3Braak4, Obesity_Hypothalamus_Male_RIN6Braak4, Obesity_NucAcc_Female_RIN6Braak4, Brain_region_Controls_Female_RIN6Braak4, Brain_region_Cases_Male_RIN6Braak4, Brain_region_Cases_BothSexes_RIN6Braak4, Brain_region_BothStatuses_Male_RIN6Braak4, Brain_region_BothStatuses_Female_RIN6Braak4, Brain_region_BothStatuses_BothSexes_RIN6Braak4, Sex_Hypothalamus_Controls_RIN6Braak4	0.000808752	0.00482886	-0.614337	-1.93148	37	23	TCIRG1, ATP6V0C, ATP6V1E1, MCOLN1, ATP6V1F, TF, ATP6V1G2, ATP6V1D, ATP6V0B, ATP6V0E1, ATP6V1C1, STEAP3, ATP6V1B2, TFRC, ATP6V1G1, ATP6V0D1, ATP6V1A
REACTOME_POST_CHAPERONIN_TUBULIN_FOLDING_PATHWAY	None	Obesity_Hypothalamus_Male_RIN3BraakNA, Brain_region_Controls_BothSexes_RIN3BraakNA, Brain_region_Cases_Male_RIN3BraakNA, Brain_region_Cases_Female_RIN3BraakNA, Brain_region_Cases_BothSexes_RIN3BraakNA, Brain_region_BothStatuses_Male_RIN3BraakNA, Brain_region_BothStatuses_Female_RIN3BraakNA, Brain_region_BothStatuses_BothSexes_RIN3BraakNA, Brain_region_Controls_Female_RIN3Braak4, Brain_region_Controls_BothSexes_RIN3Braak4, Brain_region_Cases_Male_RIN3Braak4, Brain_region_Cases_Female_RIN3Braak4, Brain_region_Cases_BothSexes_RIN3Braak4, Brain_region_BothStatuses_Male_RIN3Braak4, Brain_region_BothStatuses_Female_RIN3Braak4, Brain_region_BothStatuses_BothSexes_RIN3Braak4, Obesity_Hypothalamus_Male_RIN6Braak4, Obesity_Hypothalamus_BothSexes_RIN6Braak4, Brain_region_Controls_Female_RIN6Braak4, Brain_region_Controls_BothSexes_RIN6Braak4, Brain_region_Cases_Male_RIN6Braak4, Brain_region_Cases_Female_RIN6Braak4, Brain_region_Cases_BothSexes_RIN6Braak4, Brain_region_BothStatuses_Male_RIN6Braak4, Brain_region_BothStatuses_Female_RIN6Braak4, Brain_region_BothStatuses_BothSexes_RIN6Braak4	0.000822629	0.00487796	-0.673436	-1.95437	38	17	TBCB, TUBA1A, TUBA1C, TUBB2A, TUBA4A, TUBB4B, TUBB3, TUBA1B
REACTOME_AMINE_COMPOUND_SLC_TRANSPORTERS	Other	Brain_region_Controls_Male_RIN3BraakNA, Brain_region_Controls_BothSexes_RIN3BraakNA, Brain_region_Cases_Male_RIN3BraakNA, Brain_region_Cases_Female_RIN3BraakNA, Brain_region_Cases_BothSexes_RIN3BraakNA, Brain_region_BothStatuses_Male_RIN3BraakNA, Brain_region_BothStatuses_Female_RIN3BraakNA, Brain_region_BothStatuses_BothSexes_RIN3BraakNA, Brain_region_Controls_Male_RIN3Braak4, Brain_region_Controls_Female_RIN3Braak4, Brain_region_Controls_BothSexes_RIN3Braak4, Brain_region_Cases_Male_RIN3Braak4, Brain_region_Cases_Female_RIN3Braak4, Brain_region_Cases_BothSexes_RIN3Braak4, Brain_region_BothStatuses_Male_RIN3Braak4, Brain_region_BothStatuses_Female_RIN3Braak4, Brain_region_BothStatuses_BothSexes_RIN3Braak4, Sex_NucAcc_BothStatuses_RIN3Braak4, Obesity_NucAcc_BothSexes_RIN6Braak4, Brain_region_Controls_Male_RIN6Braak4, Brain_region_Controls_Female_RIN6Braak4, Brain_region_Controls_BothSexes_RIN6Braak4, Brain_region_Cases_Male_RIN6Braak4, Brain_region_Cases_Female_RIN6Braak4, Brain_region_Cases_BothSexes_RIN6Braak4, Brain_region_BothStatuses_Male_RIN6Braak4, Brain_region_BothStatuses_Female_RIN6Braak4, Brain_region_BothStatuses_BothSexes_RIN6Braak4, Sex_NucAcc_BothStatuses_RIN6Braak4	0.0008272	0.00487796	-0.629433	-1.93236	38	21	SLC14A1, SLC6A9, SLC6A15, SLC6A11, SLC6A3, SLC6A7, SLC18A2, SLC44A5
PID_INTEGRIN_CS_PATHWAY	Other	Obesity_Hypothalamus_Male_RIN3BraakNA, Obesity_Hypothalamus_BothSexes_RIN3BraakNA, Brain_region_Controls_Male_RIN3BraakNA, Brain_region_Controls_BothSexes_RIN3BraakNA, Brain_region_Cases_Male_RIN3BraakNA, Brain_region_Cases_Female_RIN3BraakNA, Brain_region_Cases_BothSexes_RIN3BraakNA, Brain_region_BothStatuses_Male_RIN3BraakNA, Brain_region_BothStatuses_Female_RIN3BraakNA, Brain_region_BothStatuses_BothSexes_RIN3BraakNA, Sex_NucAcc_BothStatuses_RIN3BraakNA, Obesity_Hypothalamus_Male_RIN3Braak4, Brain_region_Controls_Male_RIN3Braak4, Brain_region_Controls_Female_RIN3Braak4, Brain_region_Controls_BothSexes_RIN3Braak4, Brain_region_Cases_Male_RIN3Braak4, Brain_region_Cases_Female_RIN3Braak4, Brain_region_Cases_BothSexes_RIN3Braak4, Brain_region_BothStatuses_Male_RIN3Braak4, Brain_region_BothStatuses_Female_RIN3Braak4, Brain_region_BothStatuses_BothSexes_RIN3Braak4, Obesity_Hypothalamus_Male_RIN6Braak4, Obesity_NucAcc_Male_RIN6Braak4, Brain_region_Controls_Male_RIN6Braak4, Brain_region_Controls_Female_RIN6Braak4, Brain_region_Controls_BothSexes_RIN6Braak4, Brain_region_Cases_Male_RIN6Braak4, Brain_region_Cases_Female_RIN6Braak4, Brain_region_Cases_BothSexes_RIN6Braak4, Brain_region_BothStatuses_Male_RIN6Braak4, Brain_region_BothStatuses_Female_RIN6Braak4, Brain_region_BothStatuses_BothSexes_RIN6Braak4, Sex_Hypothalamus_Controls_RIN6Braak4	0.000831308	0.00487796	-0.606051	-1.92628	38	24	ITGAX, ITGA1, ITGB8, ITGA2, ITGB2, ITGB4, ITGB5, ITGB3, ITGA5, ITGAM, ITGA7, ITGA8, ITGA3, ITGA6, ITGA4, ITGB1
PID_MET_PATHWAY	None	Brain_region_Controls_Male_RIN3BraakNA, Brain_region_Controls_BothSexes_RIN3BraakNA, Brain_region_Cases_Male_RIN3BraakNA, Brain_region_Cases_Female_RIN3BraakNA, Brain_region_Cases_BothSexes_RIN3BraakNA, Brain_region_BothStatuses_Female_RIN3BraakNA, Brain_region_BothStatuses_BothSexes_RIN3BraakNA, Sex_NucAcc_BothStatuses_RIN3BraakNA, Brain_region_Controls_Male_RIN3Braak4, Brain_region_Controls_Female_RIN3Braak4, Brain_region_Controls_BothSexes_RIN3Braak4, Brain_region_Cases_Male_RIN3Braak4, Brain_region_Cases_Female_RIN3Braak4, Brain_region_Cases_BothSexes_RIN3Braak4, Brain_region_BothStatuses_Female_RIN3Braak4, Sex_NucAcc_BothStatuses_RIN3Braak4, Obesity_NucAcc_Female_RIN6Braak4, Obesity_NucAcc_BothSexes_RIN6Braak4, Brain_region_Controls_Female_RIN6Braak4, Brain_region_Controls_BothSexes_RIN6Braak4, Brain_region_Cases_Male_RIN6Braak4, Brain_region_Cases_Female_RIN6Braak4, Brain_region_Cases_BothSexes_RIN6Braak4, Brain_region_BothStatuses_Female_RIN6Braak4, Brain_region_BothStatuses_BothSexes_RIN6Braak4, Sex_NucAcc_BothStatuses_RIN6Braak4	0.000855933	0.00499376	-0.413375	-1.70736	37	80	PTPN11, RIN2, RAP1A, ETS1, HGF, RAC1, JUN, NCK2, MET, APC, EIF4EBP1, F2RL2, PXN, DEPTOR, SH3KBP1, RANBP9, CBL, RAB5A, PAK2, RHOA, CRKL, INPPL1, INPP5D, CRK, EPS15, NCK1, KPNB1, MAPK8, CTNNB1, MAP2K4, SHC1, ARF6, PIK3CA, RAP1B, CDC42
PID_S1P_META_PATHWAY	None	Brain_region_Controls_Male_RIN3BraakNA, Brain_region_Controls_BothSexes_RIN3BraakNA, Brain_region_Cases_Male_RIN3BraakNA, Brain_region_Cases_Female_RIN3BraakNA, Brain_region_Cases_BothSexes_RIN3BraakNA, Brain_region_BothStatuses_Female_RIN3BraakNA, Brain_region_BothStatuses_BothSexes_RIN3BraakNA, Brain_region_Controls_Male_RIN3Braak4, Brain_region_Controls_Female_RIN3Braak4, Brain_region_Controls_BothSexes_RIN3Braak4, Brain_region_Cases_Female_RIN3Braak4, Brain_region_Cases_BothSexes_RIN3Braak4, Brain_region_BothStatuses_Female_RIN3Braak4, Brain_region_BothStatuses_BothSexes_RIN3Braak4, Obesity_Hypothalamus_Male_RIN6Braak4, Obesity_NucAcc_Male_RIN6Braak4, Brain_region_Controls_Male_RIN6Braak4, Brain_region_Controls_Female_RIN6Braak4, Brain_region_Controls_BothSexes_RIN6Braak4, Brain_region_Cases_Male_RIN6Braak4, Brain_region_Cases_Female_RIN6Braak4, Brain_region_Cases_BothSexes_RIN6Braak4, Brain_region_BothStatuses_Male_RIN6Braak4, Brain_region_BothStatuses_Female_RIN6Braak4, Brain_region_BothStatuses_BothSexes_RIN6Braak4	0.000869621	0.00502583	-0.628445	-1.92932	40	21	SGPL1, GNAI1, GNA12, GNAZ, S1PR1, SGPP1, SPHK1, GNA15, GNAI2, SPHK2, S1PR3, ABCC1, S1PR2
KEGG_B_CELL_RECEPTOR_SIGNALING_PATHWAY	Immune/Inflam	Obesity_Hypothalamus_Male_RIN3BraakNA, Obesity_Hypothalamus_BothSexes_RIN3BraakNA, Brain_region_Controls_Male_RIN3BraakNA, Brain_region_Controls_BothSexes_RIN3BraakNA, Sex_NucAcc_Controls_RIN3BraakNA, Sex_NucAcc_BothStatuses_RIN3BraakNA, Obesity_Hypothalamus_Male_RIN3Braak4, Brain_region_Controls_Male_RIN3Braak4, Brain_region_Controls_Female_RIN3Braak4, Brain_region_Controls_BothSexes_RIN3Braak4, Obesity_Hypothalamus_Male_RIN6Braak4, Obesity_Hypothalamus_BothSexes_RIN6Braak4, Brain_region_Controls_Male_RIN6Braak4, Brain_region_Controls_Female_RIN6Braak4, Brain_region_Controls_BothSexes_RIN6Braak4, Brain_region_Cases_BothSexes_RIN6Braak4, Brain_region_BothStatuses_Female_RIN6Braak4, Sex_NucAcc_BothStatuses_RIN6Braak4	0.000871275	0.00502583	-0.430854	-1.7477	38	72	IFITM1, VAV1, NFKB1, SYK, LILRB3, RAC1, BTK, FCGR2B, CR2, NFATC4, JUN, BLNK, PIK3CG, RAC2, LYN, KRAS, PTPN6, FOS, PIK3AP1, NFKBIA, CD81, CARD11, INPP5D, PIK3CD, NFKBIE, CHUK, NRAS, PIK3CA, PPP3R2, GSK3B, PIK3R3, VAV2, RAC3
KEGG_WNT_SIGNALING_PATHWAY	Development	Obesity_Hypothalamus_Female_RIN3BraakNA, Brain_region_Controls_Male_RIN3BraakNA, Brain_region_Controls_BothSexes_RIN3BraakNA, Brain_region_Cases_Male_RIN3BraakNA, Brain_region_Cases_BothSexes_RIN3BraakNA, Brain_region_BothStatuses_Female_RIN3BraakNA, Brain_region_BothStatuses_BothSexes_RIN3BraakNA, Sex_Hypothalamus_BothStatuses_RIN3BraakNA, Brain_region_Controls_Male_RIN3Braak4, Brain_region_Controls_Female_RIN3Braak4, Brain_region_Controls_BothSexes_RIN3Braak4, Brain_region_BothStatuses_Female_RIN3Braak4, Brain_region_BothStatuses_BothSexes_RIN3Braak4, Obesity_Hypothalamus_Female_RIN6Braak4, Brain_region_Controls_Male_RIN6Braak4, Brain_region_Controls_Female_RIN6Braak4, Brain_region_Controls_BothSexes_RIN6Braak4, Brain_region_BothStatuses_Female_RIN6Braak4, Brain_region_BothStatuses_BothSexes_RIN6Braak4, Sex_Hypothalamus_Cases_RIN6Braak4	0.000895698	0.00513769	-0.351963	-1.59954	37	144	LRP5, DVL3, CSNK2A1, PPP2CA, CUL1, FZD2, FOSL1, DAAM2, CSNK1E, SFRP5, FRAT1, RAC1, SKP1, AXIN2, NFATC4, JUN, TCF7L1, SFRP4, RAC2, TCF7L2, APC, WNT9B, TP53, WNT3, FZD10, PPP2R5E, WNT2, SMAD2, FZD6, PLCB3, PPP2CB, RHOA, NKD2, PRKX, FZD9, LEF1, WNT4, RBX1, CSNK1A1, CXXC4, WNT9A, DKK1, MAPK8, VANGL2, CTNNB1, CAMK2D, CTBP2, MYC, PPP3R2, DAAM1, CTNNBIP1, GSK3B, DKK2, WNT5A, CAMK2G, WNT7B, PRKACA, RAC3, PLCB4
PID_AVB3_INTEGRIN_PATHWAY	Other	Obesity_Hypothalamus_Male_RIN3BraakNA, Brain_region_Controls_Male_RIN3BraakNA, Brain_region_Controls_BothSexes_RIN3BraakNA, Brain_region_Cases_Male_RIN3BraakNA, Brain_region_Cases_Female_RIN3BraakNA, Brain_region_Cases_BothSexes_RIN3BraakNA, Brain_region_BothStatuses_Male_RIN3BraakNA, Brain_region_BothStatuses_Female_RIN3BraakNA, Brain_region_BothStatuses_BothSexes_RIN3BraakNA, Sex_NucAcc_Controls_RIN3BraakNA, Sex_NucAcc_BothStatuses_RIN3BraakNA, Obesity_Hypothalamus_Male_RIN3Braak4, Brain_region_Controls_Male_RIN3Braak4, Brain_region_Controls_Female_RIN3Braak4, Brain_region_Controls_BothSexes_RIN3Braak4, Brain_region_Cases_Male_RIN3Braak4, Brain_region_Cases_Female_RIN3Braak4, Brain_region_Cases_BothSexes_RIN3Braak4, Brain_region_BothStatuses_Male_RIN3Braak4, Brain_region_BothStatuses_BothSexes_RIN3Braak4, Sex_Hypothalamus_Controls_RIN3Braak4, Sex_NucAcc_Controls_RIN3Braak4, Sex_NucAcc_BothStatuses_RIN3Braak4, Obesity_Hypothalamus_Male_RIN6Braak4, Obesity_Hypothalamus_Female_RIN6Braak4, Obesity_Hypothalamus_BothSexes_RIN6Braak4, Obesity_NucAcc_Male_RIN6Braak4, Brain_region_Controls_Male_RIN6Braak4, Brain_region_Controls_Female_RIN6Braak4, Brain_region_Controls_BothSexes_RIN6Braak4, Brain_region_Cases_Male_RIN6Braak4, Brain_region_Cases_BothSexes_RIN6Braak4, Brain_region_BothStatuses_Male_RIN6Braak4, Brain_region_BothStatuses_Female_RIN6Braak4, Brain_region_BothStatuses_BothSexes_RIN6Braak4, Sex_Hypothalamus_Controls_RIN6Braak4, Sex_NucAcc_Controls_RIN6Braak4, Sex_NucAcc_BothStatuses_RIN6Braak4	0.000962722	0.00547764	-0.425868	-1.7357	42	74	VCL, COL8A1, COL4A6, COL6A2, COL1A2, PTPN11, COL5A1, CSF1R, COL6A3, COL4A1, EDIL3, RAC1, COL6A1, TLN1, TGFBR2, VEGFA, IRS1, ITGB3, COL5A2, SPP1, COL14A1, COL9A1, COL3A1, CDKN1B, COL7A1, ILK, PXN, COL8A2, FGF2, COL4A3, CBL, COL4A4, CSF1, RHOA, COL15A1, COL2A1, PI4KB, PIK3CA, COL12A1, SDC1
KEGG_VIBRIO_CHOLERAE_INFECTION	Immune/Inflam	Obesity_NucAcc_Male_RIN3BraakNA, Brain_region_Controls_BothSexes_RIN3BraakNA, Brain_region_Cases_Male_RIN3BraakNA, Brain_region_Cases_BothSexes_RIN3BraakNA, Brain_region_BothStatuses_Male_RIN3BraakNA, Brain_region_BothStatuses_Female_RIN3BraakNA, Brain_region_BothStatuses_BothSexes_RIN3BraakNA, Sex_Hypothalamus_Controls_RIN3BraakNA, Brain_region_Controls_Female_RIN3Braak4, Brain_region_Controls_BothSexes_RIN3Braak4, Brain_region_Cases_Male_RIN3Braak4, Brain_region_Cases_BothSexes_RIN3Braak4, Brain_region_BothStatuses_Male_RIN3Braak4, Brain_region_BothStatuses_Female_RIN3Braak4, Brain_region_BothStatuses_BothSexes_RIN3Braak4, Obesity_Hypothalamus_Male_RIN6Braak4, Brain_region_Cases_Male_RIN6Braak4, Brain_region_Cases_BothSexes_RIN6Braak4, Brain_region_BothStatuses_Male_RIN6Braak4, Brain_region_BothStatuses_Female_RIN6Braak4, Brain_region_BothStatuses_BothSexes_RIN6Braak4, Sex_Hypothalamus_Controls_RIN6Braak4, Sex_Hypothalamus_Cases_RIN6Braak4	0.000965696	0.00547764	-0.484291	-1.81743	43	49	TJP2, ATP6V1G2, ATP6V1D, ATP6V0E2, SEC61G, ATP6V0A1, PRKX, ATP6V0B, SEC61A1, PDIA4, ATP6AP1, ATP6V0E1, ATP6V1C1, SEC61A2, ATP6V1B2, ATP6V1G1, ATP6V0D1, ATP6V1A, KDELR2, PRKACA, GNAS
KEGG_VIRAL_MYOCARDITIS	Immune/Inflam	Obesity_Hypothalamus_Male_RIN3BraakNA, Obesity_Hypothalamus_BothSexes_RIN3BraakNA, Brain_region_Controls_Male_RIN3BraakNA, Brain_region_Controls_BothSexes_RIN3BraakNA, Brain_region_Cases_Male_RIN3BraakNA, Brain_region_Cases_Female_RIN3BraakNA, Brain_region_Cases_BothSexes_RIN3BraakNA, Brain_region_BothStatuses_Female_RIN3BraakNA, Brain_region_BothStatuses_BothSexes_RIN3BraakNA, Sex_Hypothalamus_Controls_RIN3BraakNA, Sex_Hypothalamus_BothStatuses_RIN3BraakNA, Sex_NucAcc_Controls_RIN3BraakNA, Sex_NucAcc_BothStatuses_RIN3BraakNA, Obesity_Hypothalamus_Male_RIN3Braak4, Obesity_Hypothalamus_BothSexes_RIN3Braak4, Brain_region_Controls_Male_RIN3Braak4, Brain_region_Controls_Female_RIN3Braak4, Brain_region_Controls_BothSexes_RIN3Braak4, Brain_region_Cases_Male_RIN3Braak4, Brain_region_Cases_Female_RIN3Braak4, Brain_region_Cases_BothSexes_RIN3Braak4, Brain_region_BothStatuses_Male_RIN3Braak4, Brain_region_BothStatuses_Female_RIN3Braak4, Brain_region_BothStatuses_BothSexes_RIN3Braak4, Sex_Hypothalamus_Controls_RIN3Braak4, Sex_Hypothalamus_BothStatuses_RIN3Braak4, Sex_NucAcc_Controls_RIN3Braak4, Sex_NucAcc_BothStatuses_RIN3Braak4, Obesity_Hypothalamus_Male_RIN6Braak4, Obesity_Hypothalamus_BothSexes_RIN6Braak4, Brain_region_Controls_Male_RIN6Braak4, Brain_region_Controls_Female_RIN6Braak4, Brain_region_Controls_BothSexes_RIN6Braak4, Brain_region_Cases_Male_RIN6Braak4, Brain_region_Cases_Female_RIN6Braak4, Brain_region_Cases_BothSexes_RIN6Braak4, Brain_region_BothStatuses_Male_RIN6Braak4, Brain_region_BothStatuses_Female_RIN6Braak4, Brain_region_BothStatuses_BothSexes_RIN6Braak4, Sex_Hypothalamus_Controls_RIN6Braak4, Sex_NucAcc_Controls_RIN6Braak4, Sex_NucAcc_BothStatuses_RIN6Braak4	0.000976996	0.00551112	-0.451807	-1.77935	43	62	HLA-DQA1, HLA-DQB1, HLA-DOB, MYH7B, DAG1, HLA-B, HLA-A, HLA-DRB1, HLA-DQA2, CD28, ITGB2, CASP3, HLA-E, SGCD, HLA-DOA, HLA-C, RAC1, CD86, CD40, HLA-DMA, RAC2, DMD, HLA-DMB, MYH14, FYN, EIF4G3, CYCS, HLA-DPA1, HLA-DPB1, HLA-DRA, CD55, EIF4G2, EIF4G1, RAC3
REACTOME_MITOCHONDRIAL_PROTEIN_IMPORT	None	Obesity_Hypothalamus_Male_RIN3BraakNA, Obesity_NucAcc_Male_RIN3BraakNA, Obesity_NucAcc_BothSexes_RIN3BraakNA, Brain_region_Controls_BothSexes_RIN3BraakNA, Brain_region_Cases_Male_RIN3BraakNA, Brain_region_Cases_BothSexes_RIN3BraakNA, Brain_region_BothStatuses_Female_RIN3BraakNA, Sex_Hypothalamus_Controls_RIN3BraakNA, Sex_Hypothalamus_BothStatuses_RIN3BraakNA, Brain_region_Controls_Female_RIN3Braak4, Brain_region_Controls_BothSexes_RIN3Braak4, Brain_region_Cases_Male_RIN3Braak4, Brain_region_Cases_BothSexes_RIN3Braak4, Brain_region_BothStatuses_Female_RIN3Braak4, Brain_region_BothStatuses_BothSexes_RIN3Braak4, Obesity_Hypothalamus_BothSexes_RIN6Braak4, Obesity_NucAcc_Female_RIN6Braak4, Brain_region_Controls_Female_RIN6Braak4, Brain_region_Cases_Male_RIN6Braak4, Brain_region_Cases_Female_RIN6Braak4, Brain_region_Cases_BothSexes_RIN6Braak4, Brain_region_BothStatuses_Male_RIN6Braak4, Brain_region_BothStatuses_Female_RIN6Braak4, Brain_region_BothStatuses_BothSexes_RIN6Braak4	0.0010063	0.00564523	-0.484375	-1.81112	45	48	COQ2, SLC25A12, TIMM8B, SAMM50, COX17, ATP5A1, SLC25A13, VDAC1, HSPD1, TIMM13, ATP5B, LDHD, TIMM17A, CS, FXN, GRPEL2, GRPEL1, MTX2, HSPA9
PID_MYC_ACTIV_PATHWAY	TF targets	Obesity_Hypothalamus_BothSexes_RIN3BraakNA, Brain_region_Controls_Male_RIN3BraakNA, Brain_region_Controls_BothSexes_RIN3BraakNA, Brain_region_Cases_Male_RIN3BraakNA, Sex_Hypothalamus_BothStatuses_RIN3BraakNA, Brain_region_Controls_BothSexes_RIN3Braak4, Brain_region_Cases_Male_RIN3Braak4, Sex_Hypothalamus_BothStatuses_RIN3Braak4, Obesity_NucAcc_Female_RIN6Braak4, Obesity_NucAcc_BothSexes_RIN6Braak4, Brain_region_Controls_Male_RIN6Braak4, Brain_region_Controls_Female_RIN6Braak4, Brain_region_Controls_BothSexes_RIN6Braak4, Brain_region_Cases_Male_RIN6Braak4, Brain_region_Cases_Female_RIN6Braak4, Brain_region_Cases_BothSexes_RIN6Braak4, Brain_region_BothStatuses_Female_RIN6Braak4, Brain_region_BothStatuses_BothSexes_RIN6Braak4	0.00103192	0.00575734	-0.420517	-1.72623	45	77	CDCA7, DDX18, MAX, PMAIP1, ACTL6A, RUVBL1, MYCT1, EIF4E, PDCD10, FOSL1, KAT5, HMGA1, PFKM, MTDH, SLC2A1, NPM1, EIF4A1, NME2, TAF9, TAF12, CDK4, IREB2, ODC1, HSPD1, TP53, LIN28B, HSPA4, SERPINI1, GAPDH, ID2, NME1, LDHA, PIM1, PRDX3, MYC, TFRC, CDC25A, BCAT1, EIF4G1
PID_IL1_PATHWAY	Immune/Inflam	Obesity_Hypothalamus_BothSexes_RIN3BraakNA, Brain_region_Controls_Male_RIN3BraakNA, Brain_region_Controls_BothSexes_RIN3BraakNA, Brain_region_Cases_Male_RIN3BraakNA, Sex_NucAcc_Controls_RIN3BraakNA, Obesity_Hypothalamus_Male_RIN3Braak4, Obesity_NucAcc_Male_RIN3Braak4, Brain_region_Controls_Male_RIN3Braak4, Brain_region_Controls_Female_RIN3Braak4, Brain_region_Controls_BothSexes_RIN3Braak4, Brain_region_Cases_Male_RIN3Braak4, Sex_NucAcc_Controls_RIN3Braak4, Obesity_NucAcc_Male_RIN6Braak4, Obesity_NucAcc_BothSexes_RIN6Braak4, Brain_region_Controls_Male_RIN6Braak4, Brain_region_Controls_Female_RIN6Braak4, Brain_region_Controls_BothSexes_RIN6Braak4, Brain_region_Cases_Male_RIN6Braak4, Brain_region_Cases_BothSexes_RIN6Braak4, Brain_region_BothStatuses_Male_RIN6Braak4, Brain_region_BothStatuses_Female_RIN6Braak4, Brain_region_BothStatuses_BothSexes_RIN6Braak4	0.00105877	0.00585449	-0.535022	-1.85077	48	34	IL1RN, RELA, IL1R2, TAB2, IL1B, CASP1, NFKB1, IL1A, JUN, IL1R1, IRAK3, UBE2V1, IL1RAP, IRAK4, SQSTM1, UBE2N, CHUK, MAPK8, PIK3CA, MAP2K6, IRAK1
ST_INTEGRIN_SIGNALING_PATHWAY	Other	Obesity_Hypothalamus_Female_RIN3BraakNA, Obesity_Hypothalamus_BothSexes_RIN3BraakNA, Brain_region_Controls_Male_RIN3BraakNA, Brain_region_Controls_BothSexes_RIN3BraakNA, Brain_region_Cases_Male_RIN3BraakNA, Brain_region_BothStatuses_Male_RIN3BraakNA, Brain_region_BothStatuses_BothSexes_RIN3BraakNA, Brain_region_Controls_Female_RIN3Braak4, Brain_region_Controls_BothSexes_RIN3Braak4, Brain_region_Cases_Male_RIN3Braak4, Brain_region_BothStatuses_Female_RIN3Braak4, Brain_region_BothStatuses_BothSexes_RIN3Braak4, Obesity_Hypothalamus_Female_RIN6Braak4, Brain_region_Controls_Female_RIN6Braak4, Brain_region_Controls_BothSexes_RIN6Braak4, Brain_region_Cases_Male_RIN6Braak4, Brain_region_Cases_BothSexes_RIN6Braak4, Brain_region_BothStatuses_Male_RIN6Braak4, Brain_region_BothStatuses_Female_RIN6Braak4, Brain_region_BothStatuses_BothSexes_RIN6Braak4, Sex_Hypothalamus_Cases_RIN6Braak4	0.0010608	0.00585449	-0.407076	-1.68886	46	82	TLN1, WAS, ACTR3, ZYX, ITGA5, ITGA7, ITGA8, VASP, ILK, ANGPTL2, ITGA3, TERF2IP, FYN, ASAP1, ITGA6, PAK2, ITGA4, CRK, P4HB, ARHGEF6, PAK3, PKLR, MAPK8, MAP2K4, SHC1, PIK3CA, EPHB2, ARHGAP35, CDC42
REACTOME_ACTIVATED_TLR4_SIGNALLING	Immune/Inflam	Obesity_Hypothalamus_Male_RIN3BraakNA, Obesity_Hypothalamus_BothSexes_RIN3BraakNA, Brain_region_Controls_Male_RIN3BraakNA, Brain_region_Controls_BothSexes_RIN3BraakNA, Brain_region_Cases_Female_RIN3BraakNA, Brain_region_BothStatuses_Female_RIN3BraakNA, Sex_Hypothalamus_Controls_RIN3BraakNA, Sex_Hypothalamus_Cases_RIN3BraakNA, Sex_NucAcc_Controls_RIN3BraakNA, Sex_NucAcc_BothStatuses_RIN3BraakNA, Obesity_Hypothalamus_Male_RIN3Braak4, Obesity_Hypothalamus_BothSexes_RIN3Braak4, Brain_region_Controls_Male_RIN3Braak4, Brain_region_Controls_Female_RIN3Braak4, Brain_region_Controls_BothSexes_RIN3Braak4, Brain_region_Cases_Female_RIN3Braak4, Obesity_Hypothalamus_Male_RIN6Braak4, Obesity_Hypothalamus_BothSexes_RIN6Braak4, Obesity_NucAcc_Male_RIN6Braak4, Obesity_NucAcc_BothSexes_RIN6Braak4, Brain_region_Controls_Male_RIN6Braak4, Brain_region_Controls_Female_RIN6Braak4, Brain_region_Controls_BothSexes_RIN6Braak4, Brain_region_Cases_Male_RIN6Braak4, Brain_region_Cases_Female_RIN6Braak4, Brain_region_Cases_BothSexes_RIN6Braak4, Brain_region_BothStatuses_Female_RIN6Braak4, Brain_region_BothStatuses_BothSexes_RIN6Braak4, Sex_NucAcc_BothStatuses_RIN6Braak4	0.00108777	0.00597104	-0.400006	-1.68452	47	89	CREB1, MEF2C, IRF7, NFKBIB, TAB3, TLR2, ATF1, DUSP4, MAPK10, RELA, NFKB2, PPP2CA, TAB2, CDK1, TLR3, TLR1, BTK, HMGB1, TLR6, JUN, S100B, DUSP6, RIPK1, NOD2, IRAK3, DUSP3, ATF2, RIPK2, FOS, CD14, NFKBIA, NOD1, IRAK4, LY96, MAPKAPK3, RPS6KA1, PPP2CB, MAPKAPK2, UBE2N, PELI2, CHUK, MAPK8, MAP2K4, MAP2K6, IRAK1, TBK1, IRAK2, TRAF3
KEGG_PYRUVATE_METABOLISM	None	Obesity_NucAcc_Male_RIN3BraakNA, Obesity_NucAcc_BothSexes_RIN3BraakNA, Brain_region_Controls_Male_RIN3BraakNA, Brain_region_Controls_BothSexes_RIN3BraakNA, Brain_region_Cases_Male_RIN3BraakNA, Brain_region_Cases_Female_RIN3BraakNA, Brain_region_Cases_BothSexes_RIN3BraakNA, Brain_region_BothStatuses_Male_RIN3BraakNA, Brain_region_BothStatuses_Female_RIN3BraakNA, Brain_region_BothStatuses_BothSexes_RIN3BraakNA, Sex_Hypothalamus_BothStatuses_RIN3BraakNA, Sex_NucAcc_BothStatuses_RIN3BraakNA, Brain_region_Controls_Male_RIN3Braak4, Brain_region_Controls_Female_RIN3Braak4, Brain_region_Controls_BothSexes_RIN3Braak4, Brain_region_Cases_Male_RIN3Braak4, Brain_region_Cases_Female_RIN3Braak4, Brain_region_Cases_BothSexes_RIN3Braak4, Brain_region_BothStatuses_Male_RIN3Braak4, Brain_region_BothStatuses_Female_RIN3Braak4, Brain_region_BothStatuses_BothSexes_RIN3Braak4, Obesity_Hypothalamus_Female_RIN6Braak4, Obesity_Hypothalamus_BothSexes_RIN6Braak4, Brain_region_Cases_Male_RIN6Braak4, Brain_region_Cases_Female_RIN6Braak4, Brain_region_Cases_BothSexes_RIN6Braak4, Brain_region_BothStatuses_Male_RIN6Braak4, Brain_region_BothStatuses_Female_RIN6Braak4, Brain_region_BothStatuses_BothSexes_RIN6Braak4	0.00112713	0.00615399	-0.518232	-1.83766	51	38	LDHAL6B, GRHPR, AKR1B1, PDHB, MDH2, ACACA, GLO1, ACYP2, ME1, ALDH2, ACOT12, ALDH9A1, PCK1, ME2, ACSS2, LDHD, PCK2, ACACB, ACYP1, DLAT, LDHA, LDHB, PKLR, ACAT2, ALDH1B1
PID_GMCSF_PATHWAY	None	Obesity_Hypothalamus_Male_RIN3BraakNA, Obesity_Hypothalamus_BothSexes_RIN3BraakNA, Brain_region_Controls_Male_RIN3BraakNA, Brain_region_Controls_BothSexes_RIN3BraakNA, Brain_region_BothStatuses_Female_RIN3BraakNA, Sex_NucAcc_Controls_RIN3BraakNA, Sex_NucAcc_BothStatuses_RIN3BraakNA, Obesity_Hypothalamus_Male_RIN3Braak4, Obesity_Hypothalamus_BothSexes_RIN3Braak4, Brain_region_Controls_Female_RIN3Braak4, Brain_region_Controls_BothSexes_RIN3Braak4, Obesity_NucAcc_Male_RIN6Braak4, Obesity_NucAcc_BothSexes_RIN6Braak4, Brain_region_Controls_Male_RIN6Braak4, Brain_region_Controls_Female_RIN6Braak4, Brain_region_Controls_BothSexes_RIN6Braak4, Brain_region_Cases_Male_RIN6Braak4, Brain_region_Cases_BothSexes_RIN6Braak4, Brain_region_BothStatuses_Male_RIN6Braak4, Brain_region_BothStatuses_Female_RIN6Braak4, Brain_region_BothStatuses_BothSexes_RIN6Braak4	0.001149	0.00624006	-0.533212	-1.85582	52	35	CSF2RB, PTPN11, SYK, CCL2, LYN, KRAS, FOS, OSM, CISH, INPP5D, PIM1, STAT1, NRAS, SHC1, PIK3CA, STAT3, STAT5B, STAT5A, PRKACA
REACTOME_EGFR_DOWNREGULATION	None	Obesity_NucAcc_Male_RIN3BraakNA, Obesity_NucAcc_BothSexes_RIN3BraakNA, Brain_region_Controls_Male_RIN3BraakNA, Brain_region_Controls_BothSexes_RIN3BraakNA, Brain_region_Cases_Male_RIN3BraakNA, Brain_region_BothStatuses_Female_RIN3BraakNA, Brain_region_Controls_Female_RIN3Braak4, Brain_region_Controls_BothSexes_RIN3Braak4, Brain_region_Cases_Male_RIN3Braak4, Brain_region_BothStatuses_Female_RIN3Braak4, Sex_Hypothalamus_Controls_RIN3Braak4, Brain_region_Controls_Female_RIN6Braak4, Brain_region_Controls_BothSexes_RIN6Braak4, Brain_region_Cases_Male_RIN6Braak4, Brain_region_Cases_BothSexes_RIN6Braak4, Brain_region_BothStatuses_Male_RIN6Braak4, Brain_region_BothStatuses_Female_RIN6Braak4, Brain_region_BothStatuses_BothSexes_RIN6Braak4	0.00117236	0.00633321	-0.598731	-1.90301	54	24	AP2S1, STAM2, EGF, AP2B1, SH3KBP1, CBL, SPRY2, AP2M1, AP2A1, CLTA, CLTC, EPS15, STAM, CDC42
KEGG_HEMATOPOIETIC_CELL_LINEAGE	Development	Obesity_Hypothalamus_Male_RIN3BraakNA, Obesity_Hypothalamus_BothSexes_RIN3BraakNA, Brain_region_Controls_BothSexes_RIN3BraakNA, Brain_region_Cases_Female_RIN3BraakNA, Brain_region_Cases_BothSexes_RIN3BraakNA, Brain_region_BothStatuses_Female_RIN3BraakNA, Brain_region_BothStatuses_BothSexes_RIN3BraakNA, Sex_Hypothalamus_Controls_RIN3BraakNA, Sex_NucAcc_Controls_RIN3BraakNA, Sex_NucAcc_BothStatuses_RIN3BraakNA, Obesity_Hypothalamus_Male_RIN3Braak4, Obesity_Hypothalamus_BothSexes_RIN3Braak4, Obesity_NucAcc_Male_RIN3Braak4, Brain_region_Controls_Female_RIN3Braak4, Brain_region_Controls_BothSexes_RIN3Braak4, Brain_region_Cases_Female_RIN3Braak4, Brain_region_Cases_BothSexes_RIN3Braak4, Brain_region_BothStatuses_Female_RIN3Braak4, Sex_NucAcc_Controls_RIN3Braak4, Sex_NucAcc_BothStatuses_RIN3Braak4, Obesity_Hypothalamus_Male_RIN6Braak4, Obesity_Hypothalamus_BothSexes_RIN6Braak4, Obesity_NucAcc_Male_RIN6Braak4, Brain_region_Controls_Male_RIN6Braak4, Brain_region_Controls_Female_RIN6Braak4, Brain_region_Controls_BothSexes_RIN6Braak4, Brain_region_Cases_Male_RIN6Braak4, Brain_region_Cases_Female_RIN6Braak4, Brain_region_Cases_BothSexes_RIN6Braak4, Brain_region_BothStatuses_Female_RIN6Braak4, Brain_region_BothStatuses_BothSexes_RIN6Braak4, Sex_Hypothalamus_Controls_RIN6Braak4, Sex_NucAcc_Controls_RIN6Braak4, Sex_NucAcc_BothStatuses_RIN6Braak4	0.0012734	0.00684286	-0.425386	-1.72552	56	72	EPO, ITGA2B, CD1D, IL6, FCGR1A, CSF3R, CD2, FLT3LG, IL5RA, CD37, IL4R, ITGA1, IL1R2, HLA-DRB1, ITGA2, KIT, CD9, CD4, IL1B, CSF1R, IL6R, IL1A, CD33, CR2, CD38, IL1R1, ITGB3, CD36, CD59, ITGA5, ITGAM, CD14, ITGA3, ITGA6, CSF1, TPO, IL11, CD8B, ITGA4, HLA-DRA, CD55, CD44, TFRC, FLT3
REACTOME_TRANSPORT_OF_INORGANIC_CATIONS_ANIONS_AND_AMINO_ACIDS_OLIGOPEPTIDES	Transc/Transl	Brain_region_Controls_Male_RIN3BraakNA, Brain_region_Controls_BothSexes_RIN3BraakNA, Brain_region_Cases_Male_RIN3BraakNA, Brain_region_BothStatuses_Male_RIN3BraakNA, Brain_region_BothStatuses_Female_RIN3BraakNA, Brain_region_BothStatuses_BothSexes_RIN3BraakNA, Brain_region_Controls_Male_RIN3Braak4, Brain_region_Controls_Female_RIN3Braak4, Brain_region_Controls_BothSexes_RIN3Braak4, Brain_region_Cases_Male_RIN3Braak4, Brain_region_BothStatuses_Female_RIN3Braak4, Brain_region_BothStatuses_BothSexes_RIN3Braak4, Brain_region_Controls_Female_RIN6Braak4, Brain_region_Controls_BothSexes_RIN6Braak4, Brain_region_Cases_Male_RIN6Braak4, Brain_region_Cases_BothSexes_RIN6Braak4, Brain_region_BothStatuses_Male_RIN6Braak4, Brain_region_BothStatuses_Female_RIN6Braak4, Brain_region_BothStatuses_BothSexes_RIN6Braak4	0.00128558	0.00687213	-0.397579	-1.66104	56	85	SLC7A6, SLC4A2, SLC7A11, SLC43A2, SLC17A8, SLC17A7, SLC1A4, SLC38A5, SLC12A2, SLC7A10, SLC24A3, SLC26A7, SLC38A3, SLC24A5, SLC12A1, SLC5A5, SLC8A3, SLC1A7, SLC7A7, SLC38A4, SLC26A2, SLC5A8, SLC12A7, SLC1A5, SLC38A2, SLC3A2, SLC15A4, SLC17A5, SLC7A5, SLC12A4, SLC9A9, SLC6A15, SLC20A1, SLC20A2, SLC38A1, SLC7A3, SLC7A1, SLC4A8, SLC17A6
REACTOME_LATENT_INFECTION_OF_HOMO_SAPIENS_WITH_MYCOBACTERIUM_TUBERCULOSIS	Immune/Inflam	Obesity_Hypothalamus_Female_RIN3BraakNA, Obesity_NucAcc_BothSexes_RIN3BraakNA, Brain_region_Controls_BothSexes_RIN3BraakNA, Brain_region_Cases_Male_RIN3BraakNA, Brain_region_Cases_BothSexes_RIN3BraakNA, Sex_Hypothalamus_Controls_RIN3BraakNA, Brain_region_Controls_Female_RIN3Braak4, Brain_region_Controls_BothSexes_RIN3Braak4, Brain_region_Cases_Male_RIN3Braak4, Brain_region_BothStatuses_Male_RIN3Braak4, Brain_region_BothStatuses_Female_RIN3Braak4, Brain_region_BothStatuses_BothSexes_RIN3Braak4, Obesity_NucAcc_Female_RIN6Braak4, Brain_region_Cases_Male_RIN6Braak4, Brain_region_BothStatuses_Male_RIN6Braak4, Brain_region_BothStatuses_Female_RIN6Braak4, Brain_region_BothStatuses_BothSexes_RIN6Braak4, Sex_Hypothalamus_Controls_RIN6Braak4	0.00132561	0.0070492	-0.566008	-1.87165	61	28	ATP6V1B1, NCF2, NOS2, TCIRG1, ATP6V0C, ATP6V1E1, ATP6V1F, LTF, NCF4, CYBB, ATP6V1G2, SLC11A1, ATP6V1D, ATP6V0B, ATP6V0E1, ATP6V1C1, ATP6V1B2, ATP6V1G1, ATP6V0D1, ATP6V1A
KEGG_ARGININE_AND_PROLINE_METABOLISM	None	Obesity_Hypothalamus_Male_RIN3BraakNA, Brain_region_Controls_Male_RIN3BraakNA, Brain_region_Controls_BothSexes_RIN3BraakNA, Brain_region_Cases_Male_RIN3BraakNA, Brain_region_Cases_Female_RIN3BraakNA, Brain_region_Cases_BothSexes_RIN3BraakNA, Brain_region_BothStatuses_Male_RIN3BraakNA, Brain_region_BothStatuses_Female_RIN3BraakNA, Brain_region_BothStatuses_BothSexes_RIN3BraakNA, Brain_region_Controls_Male_RIN3Braak4, Brain_region_Controls_Female_RIN3Braak4, Brain_region_Controls_BothSexes_RIN3Braak4, Brain_region_Cases_Male_RIN3Braak4, Brain_region_Cases_Female_RIN3Braak4, Brain_region_Cases_BothSexes_RIN3Braak4, Brain_region_BothStatuses_Male_RIN3Braak4, Brain_region_BothStatuses_Female_RIN3Braak4, Brain_region_BothStatuses_BothSexes_RIN3Braak4, Obesity_NucAcc_Female_RIN6Braak4, Brain_region_Controls_Male_RIN6Braak4, Brain_region_Controls_Female_RIN6Braak4, Brain_region_Controls_BothSexes_RIN6Braak4, Brain_region_Cases_Male_RIN6Braak4, Brain_region_Cases_Female_RIN6Braak4, Brain_region_Cases_BothSexes_RIN6Braak4, Brain_region_BothStatuses_Male_RIN6Braak4, Brain_region_BothStatuses_Female_RIN6Braak4, Brain_region_BothStatuses_BothSexes_RIN6Braak4	0.00134113	0.00709479	-0.470936	-1.77408	60	50	GLUL, CKMT2, GLUD1, OTC, NOS2, GOT1, SMS, ALDH2, CKMT1A, SAT2, ACY1, ALDH9A1, P4HA1, ODC1, ALDH18A1, LAP3, MAOB, PYCR2, AGMAT, PYCR1, MAOA, SAT1, NAGS, GOT2, ASL, OAT, P4HA2, ASS1, ALDH1B1
KEGG_BIOSYNTHESIS_OF_UNSATURATED_FATTY_ACIDS	Obesity	Brain_region_Controls_Male_RIN3BraakNA, Brain_region_Controls_BothSexes_RIN3BraakNA, Brain_region_Cases_Male_RIN3BraakNA, Brain_region_Cases_Female_RIN3BraakNA, Brain_region_Cases_BothSexes_RIN3BraakNA, Brain_region_BothStatuses_Male_RIN3BraakNA, Brain_region_BothStatuses_Female_RIN3BraakNA, Brain_region_BothStatuses_BothSexes_RIN3BraakNA, Brain_region_Controls_Male_RIN3Braak4, Brain_region_Controls_Female_RIN3Braak4, Brain_region_Controls_BothSexes_RIN3Braak4, Brain_region_Cases_Male_RIN3Braak4, Brain_region_Cases_Female_RIN3Braak4, Brain_region_Cases_BothSexes_RIN3Braak4, Brain_region_BothStatuses_Male_RIN3Braak4, Brain_region_BothStatuses_Female_RIN3Braak4, Brain_region_BothStatuses_BothSexes_RIN3Braak4, Brain_region_Controls_Male_RIN6Braak4, Brain_region_Controls_Female_RIN6Braak4, Brain_region_Controls_BothSexes_RIN6Braak4, Brain_region_Cases_Male_RIN6Braak4, Brain_region_Cases_Female_RIN6Braak4, Brain_region_Cases_BothSexes_RIN6Braak4, Brain_region_BothStatuses_Male_RIN6Braak4, Brain_region_BothStatuses_Female_RIN6Braak4, Brain_region_BothStatuses_BothSexes_RIN6Braak4	0.00135519	0.00713219	-0.629202	-1.90861	63	20	HADHA, SCD5, SCD, TECR, HSD17B12, FADS2, ELOVL5, ACOT7, FADS1, ELOVL6
REACTOME_TRANSPORT_OF_VITAMINS_NUCLEOSIDES_AND_RELATED_MOLECULES	Immune/Inflam	Brain_region_Controls_Male_RIN3BraakNA, Brain_region_Controls_BothSexes_RIN3BraakNA, Brain_region_Cases_Male_RIN3BraakNA, Brain_region_Cases_Female_RIN3BraakNA, Brain_region_Cases_BothSexes_RIN3BraakNA, Brain_region_BothStatuses_Female_RIN3BraakNA, Brain_region_BothStatuses_BothSexes_RIN3BraakNA, Brain_region_Controls_Male_RIN3Braak4, Brain_region_Controls_Female_RIN3Braak4, Brain_region_Controls_BothSexes_RIN3Braak4, Brain_region_Cases_Male_RIN3Braak4, Brain_region_Cases_Female_RIN3Braak4, Brain_region_Cases_BothSexes_RIN3Braak4, Brain_region_BothStatuses_Male_RIN3Braak4, Brain_region_BothStatuses_Female_RIN3Braak4, Brain_region_BothStatuses_BothSexes_RIN3Braak4, Brain_region_Controls_Male_RIN6Braak4, Brain_region_Controls_BothSexes_RIN6Braak4, Brain_region_Cases_Male_RIN6Braak4, Brain_region_Cases_Female_RIN6Braak4, Brain_region_Cases_BothSexes_RIN6Braak4, Brain_region_BothStatuses_Male_RIN6Braak4, Brain_region_BothStatuses_Female_RIN6Braak4, Brain_region_BothStatuses_BothSexes_RIN6Braak4	0.00136837	0.00713332	-0.565116	-1.8687	63	28	SLC29A3, SLC35A1, SLC35B2, SLC33A1, SLC35B4, SLCO3A1, SLCO2A1, SLC27A6, SLC28A3, SLC35A2, SLC35C1, SLC29A2, SLCO4C1, SLC29A4, AVP, SLC27A4
REACTOME_SIGNALING_BY_INSULIN_RECEPTOR	Obesity	Obesity_Hypothalamus_Male_RIN3BraakNA, Obesity_Hypothalamus_Female_RIN3BraakNA, Brain_region_Controls_BothSexes_RIN3BraakNA, Sex_Hypothalamus_BothStatuses_RIN3BraakNA, Brain_region_Controls_Female_RIN3Braak4, Brain_region_Controls_BothSexes_RIN3Braak4, Brain_region_Cases_Male_RIN3Braak4, Brain_region_BothStatuses_Male_RIN3Braak4, Obesity_Hypothalamus_Male_RIN6Braak4, Obesity_NucAcc_Female_RIN6Braak4, Brain_region_Controls_Female_RIN6Braak4, Brain_region_Controls_BothSexes_RIN6Braak4, Brain_region_Cases_Male_RIN6Braak4, Brain_region_BothStatuses_Male_RIN6Braak4, Brain_region_BothStatuses_Female_RIN6Braak4, Brain_region_BothStatuses_BothSexes_RIN6Braak4, Sex_Hypothalamus_Controls_RIN6Braak4	0.00137571	0.00713332	-0.381757	-1.63445	59	98	EIF4EBP1, KRAS, ATP6V1G2, STRADB, FGF2, THEM4, ATP6V1D, CAB39L, PRKAA1, INSR, PRKAG1, SHC2, PPM1A, ATP6V0B, RHEB, CRK, ATP6V0E1, FGF5, ATP6V1C1, DOK1, NRAS, CAB39, SHC1, TRIB3, PIK3CA, ATP6V1B2, ATP6V1G1, ATP6V0D1, ATP6V1A, FGFR1, EIF4G1
PID_ECADHERIN_KERATINOCYTE_PATHWAY	Immune/Inflam	Brain_region_Controls_Male_RIN3BraakNA, Brain_region_Controls_BothSexes_RIN3BraakNA, Brain_region_Cases_Male_RIN3BraakNA, Brain_region_Cases_Female_RIN3BraakNA, Brain_region_Cases_BothSexes_RIN3BraakNA, Brain_region_BothStatuses_Male_RIN3BraakNA, Brain_region_BothStatuses_Female_RIN3BraakNA, Brain_region_BothStatuses_BothSexes_RIN3BraakNA, Brain_region_Controls_Male_RIN3Braak4, Brain_region_Controls_Female_RIN3Braak4, Brain_region_Controls_BothSexes_RIN3Braak4, Brain_region_Cases_Male_RIN3Braak4, Brain_region_Cases_Female_RIN3Braak4, Brain_region_Cases_BothSexes_RIN3Braak4, Brain_region_BothStatuses_Male_RIN3Braak4, Brain_region_BothStatuses_Female_RIN3Braak4, Brain_region_BothStatuses_BothSexes_RIN3Braak4, Sex_NucAcc_BothStatuses_RIN3Braak4, Brain_region_Controls_Male_RIN6Braak4, Brain_region_Controls_Female_RIN6Braak4, Brain_region_Controls_BothSexes_RIN6Braak4, Brain_region_Cases_Male_RIN6Braak4, Brain_region_Cases_Female_RIN6Braak4, Brain_region_Cases_BothSexes_RIN6Braak4, Brain_region_BothStatuses_Female_RIN6Braak4, Brain_region_BothStatuses_BothSexes_RIN6Braak4, Sex_NucAcc_BothStatuses_RIN6Braak4	0.00137636	0.00713332	-0.628943	-1.90782	64	20	RAC1, CASR, ZYX, VASP, FYN, RHOA, CTNND1, CTNNB1, PIK3CA, FMN1
KEGG_COLORECTAL_CANCER	Cancer	Brain_region_Controls_Male_RIN3BraakNA, Brain_region_Controls_BothSexes_RIN3BraakNA, Brain_region_Cases_Female_RIN3BraakNA, Brain_region_Cases_BothSexes_RIN3BraakNA, Brain_region_BothStatuses_Female_RIN3BraakNA, Sex_NucAcc_BothStatuses_RIN3BraakNA, Obesity_Hypothalamus_Male_RIN3Braak4, Brain_region_Controls_Male_RIN3Braak4, Brain_region_Controls_BothSexes_RIN3Braak4, Brain_region_Cases_Female_RIN3Braak4, Brain_region_Cases_BothSexes_RIN3Braak4, Obesity_Hypothalamus_Male_RIN6Braak4, Brain_region_Controls_Male_RIN6Braak4, Brain_region_Controls_Female_RIN6Braak4, Brain_region_Controls_BothSexes_RIN6Braak4, Brain_region_Cases_Female_RIN6Braak4, Brain_region_Cases_BothSexes_RIN6Braak4, Brain_region_BothStatuses_Female_RIN6Braak4, Brain_region_BothStatuses_BothSexes_RIN6Braak4, Sex_NucAcc_BothStatuses_RIN6Braak4	0.00139888	0.00719398	-0.440741	-1.73577	62	62	RAC1, AXIN2, MLH1, JUN, TGFBR2, TCF7L1, PIK3CG, RAC2, TCF7L2, APC, TP53, KRAS, BCL2, FOS, TGFB1, SMAD2, CYCS, RHOA, PIK3CD, LEF1, APPL1, TGFBR1, MAPK8, CTNNB1, PIK3CA, MYC, GSK3B, PIK3R3, RAC3
REACTOME_TCR_SIGNALING	Immune/Inflam	Obesity_Hypothalamus_Male_RIN3BraakNA, Obesity_Hypothalamus_BothSexes_RIN3BraakNA, Brain_region_Controls_Male_RIN3BraakNA, Brain_region_Controls_BothSexes_RIN3BraakNA, Brain_region_Cases_Female_RIN3BraakNA, Brain_region_Cases_BothSexes_RIN3BraakNA, Brain_region_BothStatuses_Female_RIN3BraakNA, Brain_region_BothStatuses_BothSexes_RIN3BraakNA, Sex_Hypothalamus_Controls_RIN3BraakNA, Sex_Hypothalamus_Cases_RIN3BraakNA, Sex_NucAcc_Controls_RIN3BraakNA, Sex_NucAcc_BothStatuses_RIN3BraakNA, Obesity_Hypothalamus_Male_RIN3Braak4, Obesity_Hypothalamus_BothSexes_RIN3Braak4, Brain_region_Controls_Male_RIN3Braak4, Brain_region_Controls_Female_RIN3Braak4, Brain_region_Controls_BothSexes_RIN3Braak4, Brain_region_Cases_Male_RIN3Braak4, Brain_region_Cases_Female_RIN3Braak4, Brain_region_Cases_BothSexes_RIN3Braak4, Brain_region_BothStatuses_Male_RIN3Braak4, Brain_region_BothStatuses_Female_RIN3Braak4, Brain_region_BothStatuses_BothSexes_RIN3Braak4, Sex_Hypothalamus_Controls_RIN3Braak4, Sex_NucAcc_Controls_RIN3Braak4, Sex_NucAcc_BothStatuses_RIN3Braak4, Obesity_Hypothalamus_Male_RIN6Braak4, Obesity_Hypothalamus_Female_RIN6Braak4, Obesity_Hypothalamus_BothSexes_RIN6Braak4, Obesity_NucAcc_Male_RIN6Braak4, Obesity_NucAcc_BothSexes_RIN6Braak4, Brain_region_Controls_Male_RIN6Braak4, Brain_region_Controls_Female_RIN6Braak4, Brain_region_Controls_BothSexes_RIN6Braak4, Brain_region_Cases_Male_RIN6Braak4, Brain_region_Cases_BothSexes_RIN6Braak4, Brain_region_BothStatuses_Male_RIN6Braak4, Brain_region_BothStatuses_Female_RIN6Braak4, Brain_region_BothStatuses_BothSexes_RIN6Braak4, Sex_NucAcc_BothStatuses_RIN6Braak4	0.00140216	0.00719398	-0.477376	-1.77432	63	47	HLA-DRB1, HLA-DQA2, TAB2, CD4, PTEN, GRAP2, ZAP70, PRKCQ, LCP2, WAS, RIPK2, VASP, NFKBIA, PAG1, PTPRC, PAK2, CARD11, HLA-DPA1, UBE2N, NCK1, HLA-DPB1, CHUK, CSK, PIK3CA, ENAH
BIOCARTA_TOLL_PATHWAY	Immune/Inflam	Obesity_Hypothalamus_Male_RIN3BraakNA, Obesity_Hypothalamus_BothSexes_RIN3BraakNA, Brain_region_Controls_Male_RIN3BraakNA, Brain_region_Controls_BothSexes_RIN3BraakNA, Obesity_Hypothalamus_Male_RIN3Braak4, Brain_region_Controls_Male_RIN3Braak4, Brain_region_Controls_Female_RIN3Braak4, Brain_region_Controls_BothSexes_RIN3Braak4, Sex_Hypothalamus_Cases_RIN3Braak4, Obesity_Hypothalamus_Male_RIN6Braak4, Obesity_Hypothalamus_BothSexes_RIN6Braak4, Obesity_NucAcc_Male_RIN6Braak4, Brain_region_Controls_Male_RIN6Braak4, Brain_region_Controls_Female_RIN6Braak4, Brain_region_Controls_BothSexes_RIN6Braak4, Brain_region_Cases_Male_RIN6Braak4, Brain_region_Cases_BothSexes_RIN6Braak4, Brain_region_BothStatuses_Female_RIN6Braak4, Brain_region_BothStatuses_BothSexes_RIN6Braak4	0.00145292	0.00741716	-0.514863	-1.81405	66	37	TAB2, TLR3, NFKB1, TLR7, PPARA, TLR10, TLR6, JUN, FOS, CD14, NFKBIA, LY96, EIF2AK2, CHUK, MAPK8, MAP2K4, MAP2K6, IRAK1
REACTOME_RIG_I_MDA5_MEDIATED_INDUCTION_OF_IFN_ALPHA_BETA_PATHWAYS	Immune/Inflam	Obesity_Hypothalamus_Male_RIN3BraakNA, Brain_region_Controls_Male_RIN3BraakNA, Brain_region_Controls_BothSexes_RIN3BraakNA, Brain_region_Cases_Male_RIN3BraakNA, Brain_region_Cases_Female_RIN3BraakNA, Brain_region_Cases_BothSexes_RIN3BraakNA, Brain_region_BothStatuses_Female_RIN3BraakNA, Brain_region_BothStatuses_BothSexes_RIN3BraakNA, Sex_Hypothalamus_Controls_RIN3BraakNA, Sex_Hypothalamus_Cases_RIN3BraakNA, Sex_NucAcc_Controls_RIN3BraakNA, Sex_NucAcc_BothStatuses_RIN3BraakNA, Obesity_Hypothalamus_Male_RIN3Braak4, Obesity_Hypothalamus_Female_RIN3Braak4, Brain_region_Controls_Male_RIN3Braak4, Brain_region_Controls_Female_RIN3Braak4, Brain_region_Controls_BothSexes_RIN3Braak4, Brain_region_Cases_Male_RIN3Braak4, Brain_region_Cases_Female_RIN3Braak4, Brain_region_Cases_BothSexes_RIN3Braak4, Brain_region_BothStatuses_Female_RIN3Braak4, Sex_Hypothalamus_Controls_RIN3Braak4, Sex_NucAcc_Controls_RIN3Braak4, Obesity_Hypothalamus_Male_RIN6Braak4, Brain_region_Controls_Male_RIN6Braak4, Brain_region_Controls_Female_RIN6Braak4, Brain_region_Controls_BothSexes_RIN6Braak4, Brain_region_Cases_Male_RIN6Braak4, Brain_region_Cases_Female_RIN6Braak4, Brain_region_Cases_BothSexes_RIN6Braak4, Brain_region_BothStatuses_Female_RIN6Braak4, Brain_region_BothStatuses_BothSexes_RIN6Braak4, Sex_Hypothalamus_Controls_RIN6Braak4, Sex_NucAcc_BothStatuses_RIN6Braak4	0.00148493	0.00754285	-0.438019	-1.73059	66	63	IRF3, IKBKG, IRF2, IRF7, NFKBIB, CASP10, ISG15, RELA, NFKB2, UBE2K, UBA7, TAX1BP1, PCBP2, PIN1, IFIH1, TNFAIP3, UBE2D1, RNF135, HMGB1, S100B, RIPK1, ATG12, IRF1, UBE2D2, ATG5, NFKBIA, UBE2L6, DDX58, UBE2D3, CHUK, SIKE1, TBK1, TRAF3
REACTOME_NUCLEAR_SIGNALING_BY_ERBB4	None	Obesity_NucAcc_Male_RIN3BraakNA, Brain_region_Controls_Male_RIN3BraakNA, Brain_region_Controls_BothSexes_RIN3BraakNA, Brain_region_Cases_Male_RIN3BraakNA, Brain_region_Cases_Female_RIN3BraakNA, Brain_region_Cases_BothSexes_RIN3BraakNA, Brain_region_BothStatuses_Male_RIN3BraakNA, Brain_region_BothStatuses_Female_RIN3BraakNA, Brain_region_BothStatuses_BothSexes_RIN3BraakNA, Brain_region_Controls_Male_RIN3Braak4, Brain_region_Controls_BothSexes_RIN3Braak4, Brain_region_Cases_Male_RIN3Braak4, Brain_region_Cases_Female_RIN3Braak4, Brain_region_Cases_BothSexes_RIN3Braak4, Brain_region_BothStatuses_Male_RIN3Braak4, Brain_region_BothStatuses_BothSexes_RIN3Braak4, Obesity_NucAcc_Female_RIN6Braak4, Brain_region_Controls_Male_RIN6Braak4, Brain_region_Controls_Female_RIN6Braak4, Brain_region_Controls_BothSexes_RIN6Braak4, Brain_region_Cases_Male_RIN6Braak4, Brain_region_Cases_BothSexes_RIN6Braak4, Brain_region_BothStatuses_Male_RIN6Braak4, Brain_region_BothStatuses_Female_RIN6Braak4, Brain_region_BothStatuses_BothSexes_RIN6Braak4	0.00155283	0.0078487	-0.532098	-1.8285	71	33	CUL1, TAB2, BTC, SKP1, S100B, EREG, WWOX, PSENEN, NRG4, PSEN2, GFAP, RBX1, PGR, NCSTN, GHR, STAT5B, STAT5A, NRG1
PID_SYNDECAN_1_PATHWAY	Other	Brain_region_Controls_Male_RIN3BraakNA, Brain_region_Controls_BothSexes_RIN3BraakNA, Brain_region_Cases_Male_RIN3BraakNA, Brain_region_Cases_Female_RIN3BraakNA, Brain_region_Cases_BothSexes_RIN3BraakNA, Brain_region_BothStatuses_Male_RIN3BraakNA, Brain_region_BothStatuses_Female_RIN3BraakNA, Brain_region_BothStatuses_BothSexes_RIN3BraakNA, Sex_Hypothalamus_BothStatuses_RIN3BraakNA, Obesity_Hypothalamus_Male_RIN3Braak4, Obesity_Hypothalamus_BothSexes_RIN3Braak4, Brain_region_Controls_Male_RIN3Braak4, Brain_region_Controls_Female_RIN3Braak4, Brain_region_Controls_BothSexes_RIN3Braak4, Brain_region_Cases_Male_RIN3Braak4, Brain_region_Cases_BothSexes_RIN3Braak4, Brain_region_BothStatuses_Male_RIN3Braak4, Brain_region_BothStatuses_Female_RIN3Braak4, Brain_region_BothStatuses_BothSexes_RIN3Braak4, Sex_Hypothalamus_Controls_RIN3Braak4, Sex_Hypothalamus_BothStatuses_RIN3Braak4, Obesity_Hypothalamus_Male_RIN6Braak4, Brain_region_Controls_Male_RIN6Braak4, Brain_region_Controls_Female_RIN6Braak4, Brain_region_Controls_BothSexes_RIN6Braak4, Brain_region_Cases_Male_RIN6Braak4, Brain_region_Cases_Female_RIN6Braak4, Brain_region_Cases_BothSexes_RIN6Braak4, Brain_region_BothStatuses_Male_RIN6Braak4, Brain_region_BothStatuses_Female_RIN6Braak4, Brain_region_BothStatuses_BothSexes_RIN6Braak4, Sex_Hypothalamus_Controls_RIN6Braak4	0.00161136	0.00810442	-0.487093	-1.78526	73	44	COL8A1, COL4A6, COL6A2, COL1A2, COL5A1, COL6A3, COL4A1, HGF, LAMA5, COL6A1, MET, COL5A2, COL14A1, COL9A1, COL3A1, TGFB1, COL7A1, COL8A2, COL4A3, COL4A4, COL15A1, COL2A1, PPIB, COL12A1, SDC1, PRKACA, CASK
REACTOME_INTEGRATION_OF_ENERGY_METABOLISM	Obesity	Obesity_Hypothalamus_Female_RIN3BraakNA, Obesity_NucAcc_Female_RIN3BraakNA, Obesity_NucAcc_BothSexes_RIN3BraakNA, Brain_region_Controls_Male_RIN3BraakNA, Brain_region_Controls_BothSexes_RIN3BraakNA, Brain_region_BothStatuses_Female_RIN3BraakNA, Brain_region_BothStatuses_BothSexes_RIN3BraakNA, Obesity_Hypothalamus_Male_RIN3Braak4, Obesity_Hypothalamus_Female_RIN3Braak4, Obesity_NucAcc_BothSexes_RIN3Braak4, Brain_region_Controls_Male_RIN3Braak4, Brain_region_Controls_Female_RIN3Braak4, Brain_region_Controls_BothSexes_RIN3Braak4, Brain_region_BothStatuses_Female_RIN3Braak4, Brain_region_BothStatuses_BothSexes_RIN3Braak4, Obesity_Hypothalamus_Male_RIN6Braak4, Obesity_Hypothalamus_Female_RIN6Braak4, Brain_region_Controls_Female_RIN6Braak4, Brain_region_Controls_BothSexes_RIN6Braak4, Brain_region_Cases_Male_RIN6Braak4, Brain_region_BothStatuses_Male_RIN6Braak4, Brain_region_BothStatuses_Female_RIN6Braak4, Brain_region_BothStatuses_BothSexes_RIN6Braak4, Sex_Hypothalamus_Controls_RIN6Braak4, Sex_Hypothalamus_Cases_RIN6Braak4	0.0017068	0.00854236	-0.372898	-1.617	73	106	GNA15, ADCY2, SEC11C, PLCB3, ACACB, SEC11A, GNAI2, PPP2CB, SPCS1, GRP, PRKAR1A, SPCS2, ITPR2, PKLR, TKT, ADCY7, CTNNB1, RAP1B, KCNS3, PCSK1, PRKAR2A, ADCY8, ADCY6, ADRA2A, PRKACA, ACLY, KCNC2, GNG2, GNAS
REACTOME_COMPLEMENT_CASCADE	Immune/Inflam	Obesity_Hypothalamus_Male_RIN3BraakNA, Obesity_Hypothalamus_BothSexes_RIN3BraakNA, Brain_region_Controls_BothSexes_RIN3BraakNA, Sex_NucAcc_Controls_RIN3BraakNA, Sex_NucAcc_BothStatuses_RIN3BraakNA, Obesity_Hypothalamus_Male_RIN3Braak4, Obesity_Hypothalamus_BothSexes_RIN3Braak4, Brain_region_Controls_Female_RIN3Braak4, Brain_region_Controls_BothSexes_RIN3Braak4, Sex_NucAcc_Controls_RIN3Braak4, Sex_NucAcc_BothStatuses_RIN3Braak4, Obesity_Hypothalamus_Male_RIN6Braak4, Obesity_NucAcc_Male_RIN6Braak4, Brain_region_Controls_Male_RIN6Braak4, Brain_region_Controls_Female_RIN6Braak4, Brain_region_Controls_BothSexes_RIN6Braak4, Brain_region_Cases_Male_RIN6Braak4, Brain_region_BothStatuses_Female_RIN6Braak4, Sex_Hypothalamus_Controls_RIN6Braak4, Sex_NucAcc_Controls_RIN6Braak4	0.00171803	0.00855663	-0.611909	-1.87856	80	21	C4BPA, C2, C1QC, PROS1, C7, CFB, C1QB, C3, C4A, CFI, C1QA, CD46, C1S, MASP1, CD55
REACTOME_ANTIGEN_ACTIVATES_B_CELL_RECEPTOR_LEADING_TO_GENERATION_OF_SECOND_MESSENGERS	Immune/Inflam	Obesity_Hypothalamus_Male_RIN3BraakNA, Obesity_Hypothalamus_BothSexes_RIN3BraakNA, Brain_region_Controls_BothSexes_RIN3BraakNA, Sex_NucAcc_Controls_RIN3BraakNA, Sex_NucAcc_BothStatuses_RIN3BraakNA, Obesity_Hypothalamus_Male_RIN3Braak4, Brain_region_Controls_Female_RIN3Braak4, Brain_region_Controls_BothSexes_RIN3Braak4, Obesity_Hypothalamus_Male_RIN6Braak4, Obesity_Hypothalamus_BothSexes_RIN6Braak4, Brain_region_Controls_Male_RIN6Braak4, Brain_region_Controls_Female_RIN6Braak4, Brain_region_Controls_BothSexes_RIN6Braak4	0.00181028	0.00897232	-0.571165	-1.85453	84	26	CALM2, VAV1, SYK, BTK, BLNK, LYN, PIK3AP1, CBLB, SH3KBP1, ORAI1, FYN, CBL, PIK3CD, NCK1, ITPR2, SHC1
KEGG_STEROID_BIOSYNTHESIS	None	Obesity_NucAcc_Female_RIN3BraakNA, Brain_region_Controls_Male_RIN3BraakNA, Brain_region_Controls_BothSexes_RIN3BraakNA, Brain_region_Cases_Male_RIN3BraakNA, Brain_region_Cases_Female_RIN3BraakNA, Brain_region_Cases_BothSexes_RIN3BraakNA, Brain_region_BothStatuses_Male_RIN3BraakNA, Brain_region_BothStatuses_Female_RIN3BraakNA, Brain_region_BothStatuses_BothSexes_RIN3BraakNA, Brain_region_Controls_Male_RIN3Braak4, Brain_region_Controls_Female_RIN3Braak4, Brain_region_Controls_BothSexes_RIN3Braak4, Brain_region_Cases_Male_RIN3Braak4, Brain_region_Cases_Female_RIN3Braak4, Brain_region_Cases_BothSexes_RIN3Braak4, Brain_region_BothStatuses_Male_RIN3Braak4, Brain_region_BothStatuses_Female_RIN3Braak4, Brain_region_BothStatuses_BothSexes_RIN3Braak4, Obesity_NucAcc_BothSexes_RIN6Braak4, Brain_region_Controls_Male_RIN6Braak4, Brain_region_Controls_Female_RIN6Braak4, Brain_region_Controls_BothSexes_RIN6Braak4, Brain_region_Cases_Male_RIN6Braak4, Brain_region_Cases_Female_RIN6Braak4, Brain_region_Cases_BothSexes_RIN6Braak4, Brain_region_BothStatuses_Male_RIN6Braak4, Brain_region_BothStatuses_Female_RIN6Braak4, Brain_region_BothStatuses_BothSexes_RIN6Braak4	0.00182835	0.00901807	-0.67629	-1.89521	86	15	LSS, DHCR24, DHCR7, HSD17B7, CYP51A1, NSDHL, SQLE, MSMO1, FDFT1
KEGG_PPAR_SIGNALING_PATHWAY	None	Obesity_NucAcc_BothSexes_RIN3BraakNA, Brain_region_Controls_Male_RIN3BraakNA, Brain_region_Controls_BothSexes_RIN3BraakNA, Brain_region_Cases_Male_RIN3BraakNA, Brain_region_Cases_Female_RIN3BraakNA, Brain_region_Cases_BothSexes_RIN3BraakNA, Brain_region_Controls_Male_RIN3Braak4, Brain_region_Controls_Female_RIN3Braak4, Brain_region_Controls_BothSexes_RIN3Braak4, Brain_region_Cases_Male_RIN3Braak4, Brain_region_Cases_Female_RIN3Braak4, Brain_region_BothStatuses_BothSexes_RIN3Braak4, Brain_region_Controls_Male_RIN6Braak4, Brain_region_Controls_Female_RIN6Braak4, Brain_region_Controls_BothSexes_RIN6Braak4, Brain_region_Cases_Male_RIN6Braak4, Brain_region_Cases_Female_RIN6Braak4, Brain_region_Cases_BothSexes_RIN6Braak4, Brain_region_BothStatuses_Female_RIN6Braak4	0.00188738	0.00923431	-0.435267	-1.71421	84	62	CPT2, GK, OLR1, ACOX3, PLTP, FABP4, CPT1A, ACOX1, ACSL5, ACSL1, ANGPTL4, FABP6, SLC27A2, ME1, ACADM, SLC27A6, SCP2, PCK1, PPARA, CD36, ACOX2, ACSL6, CYP27A1, FABP5, ILK, RXRA, SCD5, ACSL3, PCK2, SCD, GK2, FABP3, FADS2, DBI, ACSL4, SLC27A4
REACTOME_AMYLOIDS	Neurons	Obesity_Hypothalamus_Male_RIN3BraakNA, Obesity_Hypothalamus_Female_RIN3BraakNA, Obesity_Hypothalamus_BothSexes_RIN3BraakNA, Obesity_NucAcc_Male_RIN3BraakNA, Brain_region_Controls_Male_RIN3BraakNA, Brain_region_Controls_BothSexes_RIN3BraakNA, Obesity_Hypothalamus_Male_RIN3Braak4, Obesity_Hypothalamus_BothSexes_RIN3Braak4, Brain_region_Controls_Male_RIN3Braak4, Brain_region_Controls_BothSexes_RIN3Braak4, Brain_region_Cases_Female_RIN3Braak4, Obesity_Hypothalamus_Male_RIN6Braak4, Obesity_Hypothalamus_Female_RIN6Braak4, Obesity_Hypothalamus_BothSexes_RIN6Braak4, Obesity_NucAcc_Male_RIN6Braak4, Obesity_NucAcc_Female_RIN6Braak4, Brain_region_Controls_Male_RIN6Braak4	0.00189028	0.00923431	-0.425384	-1.70099	84	67	SNCA, HIST1H2BI, NPPA, MFGE8, HSPG2, HIST1H3G, HIST1H2BJ, HIST1H4I, HIST1H4L, LYZ, HIST1H2BO, H2AFX, CST3, HIST1H3B, GSN, LTF, H3F3A, HIST1H3F, HIST2H3D, HIST1H3J, HIST1H3I, B2M, HIST1H2BB, HIST1H4F, HIST1H4B, HIST1H4A, HIST1H3H, HIST1H4C, ITM2B, HIST1H2AB, HIST1H4H, HIST3H2BB, TGFBI, HIST1H3A, TTR
KEGG_ACUTE_MYELOID_LEUKEMIA	Cancer	Obesity_Hypothalamus_Female_RIN3BraakNA, Obesity_Hypothalamus_BothSexes_RIN3BraakNA, Brain_region_Controls_Male_RIN3BraakNA, Brain_region_Controls_BothSexes_RIN3BraakNA, Brain_region_BothStatuses_Female_RIN3BraakNA, Obesity_Hypothalamus_Male_RIN3Braak4, Obesity_Hypothalamus_BothSexes_RIN3Braak4, Brain_region_Controls_Female_RIN3Braak4, Brain_region_Controls_BothSexes_RIN3Braak4, Obesity_Hypothalamus_Male_RIN6Braak4, Obesity_NucAcc_Male_RIN6Braak4, Obesity_NucAcc_BothSexes_RIN6Braak4, Brain_region_Controls_Male_RIN6Braak4, Brain_region_Controls_Female_RIN6Braak4, Brain_region_Controls_BothSexes_RIN6Braak4, Brain_region_Cases_Male_RIN6Braak4, Brain_region_Cases_BothSexes_RIN6Braak4, Brain_region_BothStatuses_Female_RIN6Braak4, Brain_region_BothStatuses_BothSexes_RIN6Braak4	0.00190299	0.00925216	-0.444026	-1.71986	85	57	RARA, TCF7L1, PIK3CG, TCF7L2, EIF4EBP1, KRAS, ZBTB16, PIK3CD, LEF1, PIM1, CHUK, NRAS, PIK3CA, MYC, STAT3, STAT5B, PIK3R3, STAT5A, FLT3
NABA_ECM_AFFILIATED	None	Brain_region_Controls_Male_RIN3BraakNA, Brain_region_Controls_BothSexes_RIN3BraakNA, Brain_region_Cases_Male_RIN3BraakNA, Brain_region_Cases_Female_RIN3BraakNA, Brain_region_Cases_BothSexes_RIN3BraakNA, Brain_region_BothStatuses_Male_RIN3BraakNA, Brain_region_BothStatuses_Female_RIN3BraakNA, Brain_region_BothStatuses_BothSexes_RIN3BraakNA, Sex_Hypothalamus_BothStatuses_RIN3BraakNA, Brain_region_Controls_Male_RIN3Braak4, Brain_region_Controls_Female_RIN3Braak4, Brain_region_Controls_BothSexes_RIN3Braak4, Brain_region_Cases_Male_RIN3Braak4, Brain_region_Cases_BothSexes_RIN3Braak4, Brain_region_BothStatuses_Male_RIN3Braak4, Brain_region_BothStatuses_Female_RIN3Braak4, Brain_region_BothStatuses_BothSexes_RIN3Braak4, Sex_Hypothalamus_BothStatuses_RIN3Braak4, Brain_region_Controls_Male_RIN6Braak4, Brain_region_Controls_Female_RIN6Braak4, Brain_region_Controls_BothSexes_RIN6Braak4, Brain_region_Cases_Male_RIN6Braak4, Brain_region_Cases_BothSexes_RIN6Braak4, Brain_region_BothStatuses_Male_RIN6Braak4, Brain_region_BothStatuses_Female_RIN6Braak4, Brain_region_BothStatuses_BothSexes_RIN6Braak4	0.00192308	0.0093055	-0.346367	-1.55334	81	132	MUC16, SEMA4D, ANXA13, LGALS9, C1QTNF7, SDC2, MUC13, SEMA4G, C1QC, COLEC10, CLEC7A, LGALSL, ANXA9, CLEC1A, C1QL4, PLXNB2, PLXNA3, C1QB, CLEC2L, ANXA3, SDC4, MUC12, SEMA6A, CLEC5A, SEMA4B, SEMA6D, C1QA, FREM1, PLXNB1, ELFN1, CLEC17A, CD209, COLEC12, C1QL1, C1QL2, GPC4, CLEC19A, MUC3A, SEMA3C, FREM3, PLXNC1, ANXA6, PLXND1, ANXA2, ANXA5, SEMA7A, LMAN1, PLXDC2, C1QL3, GPC3, SEMA3D, LGALS1, SEMA5A, PLXNA1, C1QTNF1, SDC1
PID_ANGIOPOIETIN_RECEPTOR_PATHWAY	Development	Obesity_Hypothalamus_BothSexes_RIN3BraakNA, Brain_region_Controls_Male_RIN3BraakNA, Brain_region_Controls_BothSexes_RIN3BraakNA, Brain_region_Cases_Male_RIN3BraakNA, Brain_region_BothStatuses_Female_RIN3BraakNA, Brain_region_BothStatuses_BothSexes_RIN3BraakNA, Sex_NucAcc_Controls_RIN3BraakNA, Obesity_Hypothalamus_Male_RIN3Braak4, Brain_region_Controls_Male_RIN3Braak4, Brain_region_Controls_Female_RIN3Braak4, Brain_region_Controls_BothSexes_RIN3Braak4, Brain_region_Cases_Male_RIN3Braak4, Brain_region_BothStatuses_Female_RIN3Braak4, Sex_NucAcc_Controls_RIN3Braak4, Obesity_Hypothalamus_Female_RIN6Braak4, Obesity_Hypothalamus_BothSexes_RIN6Braak4, Obesity_NucAcc_Male_RIN6Braak4, Obesity_NucAcc_BothSexes_RIN6Braak4, Brain_region_Controls_Male_RIN6Braak4, Brain_region_Controls_Female_RIN6Braak4, Brain_region_Controls_BothSexes_RIN6Braak4, Brain_region_Cases_Male_RIN6Braak4, Brain_region_Cases_BothSexes_RIN6Braak4, Brain_region_BothStatuses_Female_RIN6Braak4, Brain_region_BothStatuses_BothSexes_RIN6Braak4, Sex_NucAcc_BothStatuses_RIN6Braak4	0.00193475	0.00931781	-0.461936	-1.74018	87	50	ANGPT4, ELF1, PTPN11, TEK, NFKB1, ETS1, RASA1, RAC1, PLD2, ANGPT2, GRB14, ITGA5, PXN, FGF2, TNIP2, FYN, AGTR1, CRK, NCK1, ITGB1, MAPK8, SHC1, PIK3CA, STAT5B, STAT5A
KEGG_CITRATE_CYCLE_TCA_CYCLE	Obesity, Other	Obesity_Hypothalamus_Male_RIN3BraakNA, Obesity_NucAcc_Female_RIN3BraakNA, Obesity_NucAcc_BothSexes_RIN3BraakNA, Brain_region_Controls_BothSexes_RIN3BraakNA, Brain_region_Cases_Male_RIN3BraakNA, Brain_region_Cases_Female_RIN3BraakNA, Brain_region_Cases_BothSexes_RIN3BraakNA, Brain_region_BothStatuses_Female_RIN3BraakNA, Brain_region_BothStatuses_BothSexes_RIN3BraakNA, Sex_Hypothalamus_Controls_RIN3BraakNA, Sex_Hypothalamus_BothStatuses_RIN3BraakNA, Brain_region_Controls_Female_RIN3Braak4, Brain_region_Controls_BothSexes_RIN3Braak4, Brain_region_Cases_Male_RIN3Braak4, Brain_region_Cases_Female_RIN3Braak4, Brain_region_Cases_BothSexes_RIN3Braak4, Brain_region_BothStatuses_Female_RIN3Braak4, Brain_region_BothStatuses_BothSexes_RIN3Braak4, Obesity_Hypothalamus_Female_RIN6Braak4, Obesity_Hypothalamus_BothSexes_RIN6Braak4, Brain_region_Cases_Male_RIN6Braak4, Brain_region_Cases_Female_RIN6Braak4, Brain_region_Cases_BothSexes_RIN6Braak4, Brain_region_BothStatuses_Male_RIN6Braak4, Brain_region_BothStatuses_Female_RIN6Braak4, Brain_region_BothStatuses_BothSexes_RIN6Braak4	0.00198675	0.00952337	-0.54829	-1.82912	92	29	SDHD, DLST, IDH3B, PCK1, SUCLG2, SUCLG1, OGDH, CS, PCK2, SDHA, DLAT, SUCLA2, IDH1, ACLY
PID_NCADHERIN_PATHWAY	None	Brain_region_Controls_Male_RIN3BraakNA, Brain_region_Controls_BothSexes_RIN3BraakNA, Brain_region_Cases_Male_RIN3BraakNA, Brain_region_Cases_Female_RIN3BraakNA, Brain_region_Cases_BothSexes_RIN3BraakNA, Brain_region_BothStatuses_Male_RIN3BraakNA, Brain_region_BothStatuses_Female_RIN3BraakNA, Brain_region_BothStatuses_BothSexes_RIN3BraakNA, Sex_NucAcc_BothStatuses_RIN3BraakNA, Brain_region_Controls_Male_RIN3Braak4, Brain_region_Controls_Female_RIN3Braak4, Brain_region_Controls_BothSexes_RIN3Braak4, Brain_region_Cases_Male_RIN3Braak4, Brain_region_Cases_Female_RIN3Braak4, Brain_region_Cases_BothSexes_RIN3Braak4, Brain_region_BothStatuses_Male_RIN3Braak4, Brain_region_BothStatuses_Female_RIN3Braak4, Brain_region_BothStatuses_BothSexes_RIN3Braak4, Sex_NucAcc_BothStatuses_RIN3Braak4, Obesity_NucAcc_Female_RIN6Braak4, Obesity_NucAcc_BothSexes_RIN6Braak4, Brain_region_Controls_Male_RIN6Braak4, Brain_region_Controls_Female_RIN6Braak4, Brain_region_Controls_BothSexes_RIN6Braak4, Brain_region_Cases_Male_RIN6Braak4, Brain_region_Cases_Female_RIN6Braak4, Brain_region_Cases_BothSexes_RIN6Braak4, Brain_region_BothStatuses_Male_RIN6Braak4, Brain_region_BothStatuses_Female_RIN6Braak4, Brain_region_BothStatuses_BothSexes_RIN6Braak4, Sex_NucAcc_BothStatuses_RIN6Braak4	0.00202111	0.00964279	-0.534334	-1.82351	93	32	GAP43, RHOA, CDH2, CTNND1, MAPK8, CTNNB1, PIK3CA, MAPRE1, FGFR1, CAMK2G, CDC42
KEGG_LEUKOCYTE_TRANSENDOTHELIAL_MIGRATION	Immune/Inflam	Obesity_Hypothalamus_Male_RIN3BraakNA, Obesity_Hypothalamus_Female_RIN3BraakNA, Obesity_Hypothalamus_BothSexes_RIN3BraakNA, Brain_region_Controls_Male_RIN3BraakNA, Brain_region_Controls_BothSexes_RIN3BraakNA, Brain_region_Cases_Female_RIN3BraakNA, Sex_Hypothalamus_Controls_RIN3BraakNA, Sex_NucAcc_Controls_RIN3BraakNA, Sex_NucAcc_BothStatuses_RIN3BraakNA, Obesity_Hypothalamus_Male_RIN3Braak4, Obesity_Hypothalamus_BothSexes_RIN3Braak4, Brain_region_Controls_Male_RIN3Braak4, Brain_region_Controls_Female_RIN3Braak4, Brain_region_Controls_BothSexes_RIN3Braak4, Sex_NucAcc_Controls_RIN3Braak4, Sex_NucAcc_BothStatuses_RIN3Braak4, Obesity_Hypothalamus_Male_RIN6Braak4, Obesity_Hypothalamus_Female_RIN6Braak4, Obesity_Hypothalamus_BothSexes_RIN6Braak4, Brain_region_Controls_Male_RIN6Braak4, Brain_region_Controls_Female_RIN6Braak4, Brain_region_Controls_BothSexes_RIN6Braak4, Brain_region_Cases_Male_RIN6Braak4, Brain_region_Cases_BothSexes_RIN6Braak4, Brain_region_BothStatuses_Male_RIN6Braak4, Sex_Hypothalamus_Controls_RIN6Braak4, Sex_NucAcc_Controls_RIN6Braak4, Sex_NucAcc_BothStatuses_RIN6Braak4	0.00203172	0.00964832	-0.366951	-1.59856	87	109	CLDN1, CLDN18, ITGB2, RHOH, CLDN11, PECAM1, CD99, PTPN11, VAV1, RAP1A, NCF4, SIPA1, CLDN3, RAC1, GNAI1, PIK3CG, RAC2, RASSF5, CYBB, ITGAM, MYL7, VASP, PXN, MSN, MYL12A, GNAI2, RHOA, CXCR4, PIK3CD, CTNND1, ITGA4, MLLT4, TXK, VCAM1, ITGB1, MYL12B, CTNNB1, PIK3CA, RAP1B, ARHGAP35, PIK3R3, VAV2, CDC42
KEGG_ASTHMA	Immune/Inflam	Obesity_Hypothalamus_Male_RIN3BraakNA, Obesity_Hypothalamus_BothSexes_RIN3BraakNA, Obesity_NucAcc_Male_RIN3BraakNA, Brain_region_Controls_BothSexes_RIN3BraakNA, Brain_region_Cases_Female_RIN3BraakNA, Brain_region_Cases_BothSexes_RIN3BraakNA, Brain_region_BothStatuses_Female_RIN3BraakNA, Brain_region_BothStatuses_BothSexes_RIN3BraakNA, Sex_Hypothalamus_Controls_RIN3BraakNA, Sex_NucAcc_Controls_RIN3BraakNA, Sex_NucAcc_BothStatuses_RIN3BraakNA, Obesity_Hypothalamus_Male_RIN3Braak4, Obesity_Hypothalamus_BothSexes_RIN3Braak4, Obesity_NucAcc_Male_RIN3Braak4, Brain_region_Controls_Male_RIN3Braak4, Brain_region_Controls_Female_RIN3Braak4, Brain_region_Controls_BothSexes_RIN3Braak4, Brain_region_Cases_Female_RIN3Braak4, Brain_region_Cases_BothSexes_RIN3Braak4, Brain_region_BothStatuses_Female_RIN3Braak4, Brain_region_BothStatuses_BothSexes_RIN3Braak4, Sex_Hypothalamus_Controls_RIN3Braak4, Sex_NucAcc_Controls_RIN3Braak4, Sex_NucAcc_BothStatuses_RIN3Braak4, Obesity_Hypothalamus_Male_RIN6Braak4, Obesity_Hypothalamus_BothSexes_RIN6Braak4, Obesity_NucAcc_Male_RIN6Braak4, Brain_region_Controls_Male_RIN6Braak4, Brain_region_Controls_Female_RIN6Braak4, Brain_region_Controls_BothSexes_RIN6Braak4, Brain_region_BothStatuses_Female_RIN6Braak4, Sex_Hypothalamus_Controls_RIN6Braak4, Sex_NucAcc_BothStatuses_RIN6Braak4	0.00205395	0.00970873	-0.617211	-1.87223	96	20	HLA-DQA1, HLA-DQB1, HLA-DOB, HLA-DRB1, HLA-DQA2, RNASE3, FCER1A, HLA-DOA, CD40, HLA-DMA, HLA-DMB, FCER1G, HLA-DPA1, HLA-DPB1, HLA-DRA
REACTOME_AMINO_ACID_AND_OLIGOPEPTIDE_SLC_TRANSPORTERS	Transc/Transl	Brain_region_Controls_Male_RIN3BraakNA, Brain_region_Controls_BothSexes_RIN3BraakNA, Brain_region_Controls_Female_RIN3Braak4, Brain_region_Controls_BothSexes_RIN3Braak4, Brain_region_Controls_Male_RIN6Braak4, Brain_region_Controls_Female_RIN6Braak4, Brain_region_Controls_BothSexes_RIN6Braak4, Brain_region_Cases_Male_RIN6Braak4, Brain_region_BothStatuses_Male_RIN6Braak4, Brain_region_BothStatuses_Female_RIN6Braak4	0.00206432	0.00971277	-0.484575	-1.76744	94	43	SLC7A6, SLC7A11, SLC43A2, SLC17A8, SLC17A7, SLC1A4, SLC38A5, SLC7A10, SLC38A3, SLC5A5, SLC1A7, SLC7A7, SLC38A4, SLC5A8, SLC1A5, SLC38A2, SLC3A2, SLC15A4, SLC17A5, SLC7A5, SLC6A15, SLC38A1, SLC7A3, SLC7A1, SLC17A6
PID_SYNDECAN_3_PATHWAY	Other	Obesity_NucAcc_Male_RIN3BraakNA, Brain_region_Controls_Male_RIN3BraakNA, Brain_region_Controls_BothSexes_RIN3BraakNA, Brain_region_Cases_BothSexes_RIN3BraakNA, Brain_region_BothStatuses_Female_RIN3BraakNA, Brain_region_BothStatuses_BothSexes_RIN3BraakNA, Obesity_NucAcc_Male_RIN3Braak4, Brain_region_Controls_Male_RIN3Braak4, Brain_region_Controls_Female_RIN3Braak4, Brain_region_Controls_BothSexes_RIN3Braak4, Brain_region_Cases_BothSexes_RIN3Braak4, Brain_region_BothStatuses_Male_RIN3Braak4, Brain_region_BothStatuses_Female_RIN3Braak4, Brain_region_BothStatuses_BothSexes_RIN3Braak4, Brain_region_Controls_Male_RIN6Braak4, Brain_region_Controls_Female_RIN6Braak4, Brain_region_Controls_BothSexes_RIN6Braak4, Brain_region_BothStatuses_Male_RIN6Braak4, Brain_region_BothStatuses_BothSexes_RIN6Braak4	0.0021863	0.0102293	-0.656752	-1.87497	103	16	PSENEN, FYN, MC4R, POMC, AGRP, NCSTN, CASK
PID_BCR_5PATHWAY	Immune/Inflam	Obesity_Hypothalamus_Male_RIN3BraakNA, Obesity_Hypothalamus_BothSexes_RIN3BraakNA, Brain_region_Controls_Male_RIN3BraakNA, Brain_region_Controls_BothSexes_RIN3BraakNA, Sex_Hypothalamus_Controls_RIN3BraakNA, Sex_Hypothalamus_Cases_RIN3BraakNA, Sex_NucAcc_Controls_RIN3BraakNA, Sex_NucAcc_BothStatuses_RIN3BraakNA, Obesity_Hypothalamus_Male_RIN3Braak4, Brain_region_Controls_Male_RIN3Braak4, Brain_region_Controls_Female_RIN3Braak4, Brain_region_Controls_BothSexes_RIN3Braak4, Sex_NucAcc_Controls_RIN3Braak4, Obesity_Hypothalamus_Male_RIN6Braak4, Obesity_Hypothalamus_BothSexes_RIN6Braak4, Obesity_NucAcc_Male_RIN6Braak4, Brain_region_Controls_Male_RIN6Braak4, Brain_region_Controls_Female_RIN6Braak4, Brain_region_Controls_BothSexes_RIN6Braak4, Brain_region_Cases_BothSexes_RIN6Braak4, Brain_region_BothStatuses_Female_RIN6Braak4, Sex_Hypothalamus_Controls_RIN6Braak4, Sex_NucAcc_BothStatuses_RIN6Braak4	0.00219415	0.0102293	-0.430654	-1.70149	98	63	CSNK2A1, PTEN, NFKB1, ETS1, SYK, RASA1, RAC1, BTK, FCGR2B, JUN, BLNK, LYN, PTPN6, FOS, PIK3AP1, NFKBIA, PAG1, PTPRC, CARD11, INPP5D, POU2F2, CHUK, DOK1, MAPK8, CSK, SHC1, PIK3CA, CAMK2G, VAV2
PID_UPA_UPAR_PATHWAY	Other	Obesity_Hypothalamus_BothSexes_RIN3BraakNA, Brain_region_Controls_Male_RIN3BraakNA, Brain_region_Controls_BothSexes_RIN3BraakNA, Brain_region_Cases_Male_RIN3BraakNA, Brain_region_Cases_BothSexes_RIN3BraakNA, Brain_region_BothStatuses_Male_RIN3BraakNA, Brain_region_BothStatuses_BothSexes_RIN3BraakNA, Sex_NucAcc_Controls_RIN3BraakNA, Sex_NucAcc_BothStatuses_RIN3BraakNA, Obesity_Hypothalamus_Male_RIN3Braak4, Obesity_Hypothalamus_BothSexes_RIN3Braak4, Brain_region_Controls_Male_RIN3Braak4, Brain_region_Controls_Female_RIN3Braak4, Brain_region_Controls_BothSexes_RIN3Braak4, Brain_region_Cases_Male_RIN3Braak4, Brain_region_Cases_Female_RIN3Braak4, Brain_region_Cases_BothSexes_RIN3Braak4, Brain_region_BothStatuses_Male_RIN3Braak4, Brain_region_BothStatuses_Female_RIN3Braak4, Brain_region_BothStatuses_BothSexes_RIN3Braak4, Sex_NucAcc_Controls_RIN3Braak4, Obesity_Hypothalamus_Male_RIN6Braak4, Obesity_Hypothalamus_BothSexes_RIN6Braak4, Obesity_NucAcc_Male_RIN6Braak4, Brain_region_Controls_Male_RIN6Braak4, Brain_region_Controls_Female_RIN6Braak4, Brain_region_Controls_BothSexes_RIN6Braak4, Brain_region_Cases_Female_RIN6Braak4, Brain_region_Cases_BothSexes_RIN6Braak4, Brain_region_BothStatuses_Female_RIN6Braak4, Brain_region_BothStatuses_BothSexes_RIN6Braak4	0.00224297	0.0104094	-0.52365	-1.79947	103	33	PLAUR, FPR3, DOCK1, FN1, FPR2, PLAU, ITGB2, FPR1, SERPINE1, HGF, RAC1, ITGB5, ITGB3, ITGA5, ITGAM, TGFB1, ITGA3, GPLD1, CRK, ITGB1, PDGFD
BIOCARTA_EIF_PATHWAY	Transc/Transl	Obesity_Hypothalamus_BothSexes_RIN3BraakNA, Brain_region_Controls_Male_RIN3BraakNA, Brain_region_Controls_BothSexes_RIN3BraakNA, Brain_region_Cases_Male_RIN3BraakNA, Brain_region_Cases_BothSexes_RIN3BraakNA, Sex_Hypothalamus_Controls_RIN3BraakNA, Sex_Hypothalamus_Cases_RIN3BraakNA, Sex_Hypothalamus_BothStatuses_RIN3BraakNA, Brain_region_Controls_Male_RIN3Braak4, Brain_region_Controls_Female_RIN3Braak4, Brain_region_Controls_BothSexes_RIN3Braak4, Brain_region_Cases_Male_RIN3Braak4, Brain_region_Cases_BothSexes_RIN3Braak4, Brain_region_BothStatuses_Female_RIN3Braak4, Sex_Hypothalamus_Controls_RIN3Braak4, Sex_Hypothalamus_BothStatuses_RIN3Braak4, Obesity_NucAcc_Female_RIN6Braak4, Obesity_NucAcc_BothSexes_RIN6Braak4, Brain_region_Controls_Female_RIN6Braak4, Brain_region_Controls_BothSexes_RIN6Braak4, Brain_region_Cases_Male_RIN6Braak4, Brain_region_Cases_BothSexes_RIN6Braak4, Brain_region_BothStatuses_BothSexes_RIN6Braak4	0.00229141	0.010564	-0.654312	-1.868	108	16	EIF1, EIF2S1, EIF1AX, EEF2K, EIF4A2, EIF3A, EIF4E, EIF5, EIF4A1, EIF2S2, EIF4G3, EIF6, EIF4G2, EIF4G1
REACTOME_ACTIVATED_NOTCH1_TRANSMITS_SIGNAL_TO_THE_NUCLEUS	Neurons	Brain_region_Controls_Male_RIN3BraakNA, Brain_region_Controls_BothSexes_RIN3BraakNA, Brain_region_Cases_Female_RIN3BraakNA, Brain_region_Cases_BothSexes_RIN3BraakNA, Brain_region_BothStatuses_Male_RIN3BraakNA, Brain_region_BothStatuses_Female_RIN3BraakNA, Brain_region_BothStatuses_BothSexes_RIN3BraakNA, Sex_NucAcc_BothStatuses_RIN3BraakNA, Brain_region_Controls_Male_RIN3Braak4, Brain_region_Controls_Female_RIN3Braak4, Brain_region_Controls_BothSexes_RIN3Braak4, Brain_region_Cases_Female_RIN3Braak4, Brain_region_Cases_BothSexes_RIN3Braak4, Brain_region_BothStatuses_Male_RIN3Braak4, Brain_region_BothStatuses_Female_RIN3Braak4, Brain_region_BothStatuses_BothSexes_RIN3Braak4, Brain_region_Controls_Male_RIN6Braak4, Brain_region_Controls_Female_RIN6Braak4, Brain_region_Controls_BothSexes_RIN6Braak4, Brain_region_Cases_Female_RIN6Braak4, Brain_region_Cases_BothSexes_RIN6Braak4, Brain_region_BothStatuses_Male_RIN6Braak4, Brain_region_BothStatuses_Female_RIN6Braak4, Brain_region_BothStatuses_BothSexes_RIN6Braak4	0.00230189	0.010564	-0.573644	-1.84393	107	25	PSEN2, NCSTN, DTX4, ARRB2, CNTN1, DNER, DLK1
KEGG_UBIQUITIN_MEDIATED_PROTEOLYSIS	None	Obesity_NucAcc_Male_RIN3BraakNA, Obesity_NucAcc_BothSexes_RIN3BraakNA, Brain_region_Controls_BothSexes_RIN3BraakNA, Brain_region_Cases_Female_RIN3BraakNA, Brain_region_BothStatuses_Female_RIN3BraakNA, Sex_Hypothalamus_Cases_RIN3BraakNA, Sex_Hypothalamus_BothStatuses_RIN3BraakNA, Brain_region_Controls_Female_RIN3Braak4, Brain_region_BothStatuses_Female_RIN3Braak4, Sex_Hypothalamus_Cases_RIN3Braak4, Sex_Hypothalamus_BothStatuses_RIN3Braak4, Obesity_NucAcc_Female_RIN6Braak4, Brain_region_Cases_Male_RIN6Braak4, Brain_region_BothStatuses_Male_RIN6Braak4, Brain_region_BothStatuses_Female_RIN6Braak4, Brain_region_BothStatuses_BothSexes_RIN6Braak4, Sex_NucAcc_BothStatuses_RIN6Braak4	0.00230732	0.010564	-0.346142	-1.54764	98	129	SOCS3, UBE2E3, UBE2H, UBE2D1, ANAPC4, SOCS1, SKP1, TRIM32, SYVN1, UBA3, UBA2, UBE2D2, CUL3, FBXO2, CBLB, CDC27, UBE2L6, KEAP1, CBL, UBE2D3, TRIM37, XIAP, UBE4A, BIRC2, AIRE, UBE2E1, PRPF19, UBA6, CUL4A, UBE2N, RBX1, UBE2Z, DDB1, UBE2QL1, KLHL9, UBE2L3, UBE2Q2, UBE2F, SAE1, PIAS3, ANAPC13, UBA1
KEGG_PEROXISOME	None	Obesity_Hypothalamus_Female_RIN3BraakNA, Obesity_NucAcc_Male_RIN3BraakNA, Obesity_NucAcc_BothSexes_RIN3BraakNA, Brain_region_Controls_Male_RIN3BraakNA, Brain_region_Controls_BothSexes_RIN3BraakNA, Brain_region_Cases_Male_RIN3BraakNA, Brain_region_Cases_Female_RIN3BraakNA, Brain_region_Cases_BothSexes_RIN3BraakNA, Brain_region_BothStatuses_Female_RIN3BraakNA, Brain_region_BothStatuses_BothSexes_RIN3BraakNA, Obesity_Hypothalamus_Female_RIN3Braak4, Obesity_Hypothalamus_BothSexes_RIN3Braak4, Brain_region_Controls_Male_RIN3Braak4, Brain_region_Controls_Female_RIN3Braak4, Brain_region_Controls_BothSexes_RIN3Braak4, Brain_region_Cases_Male_RIN3Braak4, Brain_region_Cases_Female_RIN3Braak4, Brain_region_Cases_BothSexes_RIN3Braak4, Brain_region_BothStatuses_Male_RIN3Braak4, Brain_region_BothStatuses_Female_RIN3Braak4, Brain_region_BothStatuses_BothSexes_RIN3Braak4, Sex_NucAcc_BothStatuses_RIN3Braak4, Obesity_Hypothalamus_Female_RIN6Braak4, Obesity_Hypothalamus_BothSexes_RIN6Braak4, Obesity_NucAcc_Female_RIN6Braak4, Brain_region_Controls_Male_RIN6Braak4, Brain_region_Controls_BothSexes_RIN6Braak4, Brain_region_Cases_Male_RIN6Braak4, Brain_region_Cases_Female_RIN6Braak4, Brain_region_Cases_BothSexes_RIN6Braak4, Brain_region_BothStatuses_Male_RIN6Braak4, Brain_region_BothStatuses_Female_RIN6Braak4, Brain_region_BothStatuses_BothSexes_RIN6Braak4, Sex_NucAcc_BothStatuses_RIN6Braak4	0.00234957	0.0107094	-0.406185	-1.65957	104	75	NOS2, GSTK1, PEX11B, ACOX1, ACSL5, ACSL1, NUDT12, ABCD3, SLC27A2, PECR, HMGCL, SLC25A17, SCP2, AMACR, PIPOX, ACOX2, ACSL6, HSD17B4, PEX5, ECH1, PEX2, PHYH, ACSL3, SOD2, GNPAT, MVK, SOD1, AGPS, ABCD2, CRAT, PRDX5, ACSL4, IDH1, PRDX1
REACTOME_GPCR_DOWNSTREAM_SIGNALING	Other	Obesity_NucAcc_Male_RIN3BraakNA, Obesity_NucAcc_Female_RIN3BraakNA, Obesity_NucAcc_BothSexes_RIN3BraakNA, Brain_region_Controls_Male_RIN3BraakNA, Brain_region_Controls_BothSexes_RIN3BraakNA, Sex_NucAcc_Controls_RIN3BraakNA, Obesity_NucAcc_Female_RIN3Braak4, Obesity_NucAcc_BothSexes_RIN3Braak4, Brain_region_Cases_Female_RIN3Braak4, Obesity_Hypothalamus_Male_RIN6Braak4, Obesity_NucAcc_Male_RIN6Braak4, Brain_region_Controls_Male_RIN6Braak4, Brain_region_Controls_Female_RIN6Braak4, Brain_region_Controls_BothSexes_RIN6Braak4, Brain_region_Cases_Male_RIN6Braak4, Brain_region_Cases_Female_RIN6Braak4, Brain_region_Cases_BothSexes_RIN6Braak4	0.00238405	0.0108183	-0.252063	-1.31797	85	500	OR5AK2, NPFFR2, OR51I2, OR52B6, ARHGAP4, FPR1, VAV1, AVPR2, PTAFR, OR52N5, PLEKHG2, OR2T12, OR2M4, GNGT2, OR2L13, ADRBK1, OR8B12, EDN3, OR2M5, ADM, ADRA1D, OR56B1, RAC1, OR2T33, RHOG, GPR132, CCL28, OR51E1, C3, TRHR, OR51B5, RGS19, OR52N4, OR51M1, GNAI1, GNA12, CASR, PRKCQ, OR2M3, CCR5, PIK3CG, RAC2, BDKRB2, PDE1A, GNAZ, RGS1, CHRM5, FGD3, LHCGR, EDNRB, CXCL2, ADORA3, C3AR1, S1PR1, OR8B8, GNG12, PLXNB1, F2RL2, LPAR6, FSHR, ARHGEF25, CALCB, RGS4, APLNR, PDE3A, RGS6, HTR5A, C5AR1, RHOC, GNA15, ADCY2, AGT, OR1C1, GHRHR, PLCB3, RGS18, HRH1, EDNRA, PNOC, MC4R, CXCL6, GNAI2, OR8D1, NPBWR1, PTGER4, ARHGEF11, RHOB, NMU, GPR68, PTH2R, CXCL5, RHOA, GPR65, AGTR1, CXCR4, GRP, LPAR2, POMC, CRH, RXFP3, S1PR3, ARHGEF6, GRPR, HCRTR1, TBXA2R, ITPR2, ADRA1B, HTR1A, ADCYAP1R1, PDE4D, VIP, PTGFR, ADCY7, MCF2, HCRTR2, PIK3CA, GALR1, S1PR2, DGKG, PROKR1, CCKAR, AVPR1A, PDE11A, ADRA1A, NMB, RAMP3, F2RL3, NTS, NPSR1, MCHR1, TRH, TACR3, GAL, AVP, PIK3R3, SSTR1, OXT, ADCY8, ADCY6, ARHGEF16, HTR7, QRFPR, PTGER3, ADRA2A, CDC42, GABBR2, CHRM2, RASGRF1, HCRT, GNG2, GNAS, PLCB4, ADCYAP1, SSTR3
REACTOME_AMINE_LIGAND_BINDING_RECEPTORS	Other	Obesity_Hypothalamus_Male_RIN3BraakNA, Obesity_Hypothalamus_Female_RIN3BraakNA, Brain_region_Controls_Male_RIN3BraakNA, Brain_region_Controls_BothSexes_RIN3BraakNA, Brain_region_Cases_Male_RIN3BraakNA, Brain_region_Cases_Female_RIN3BraakNA, Brain_region_Cases_BothSexes_RIN3BraakNA, Brain_region_BothStatuses_Male_RIN3BraakNA, Brain_region_BothStatuses_Female_RIN3BraakNA, Brain_region_BothStatuses_BothSexes_RIN3BraakNA, Obesity_Hypothalamus_Male_RIN3Braak4, Brain_region_Controls_Male_RIN3Braak4, Brain_region_Controls_Female_RIN3Braak4, Brain_region_Controls_BothSexes_RIN3Braak4, Brain_region_Cases_Male_RIN3Braak4, Brain_region_Cases_Female_RIN3Braak4, Brain_region_Cases_BothSexes_RIN3Braak4, Brain_region_BothStatuses_Male_RIN3Braak4, Brain_region_BothStatuses_Female_RIN3Braak4, Brain_region_BothStatuses_BothSexes_RIN3Braak4, Sex_Hypothalamus_Controls_RIN3Braak4, Obesity_Hypothalamus_Male_RIN6Braak4, Obesity_Hypothalamus_Female_RIN6Braak4, Obesity_NucAcc_Male_RIN6Braak4, Brain_region_Controls_Male_RIN6Braak4, Brain_region_Controls_Female_RIN6Braak4, Brain_region_Controls_BothSexes_RIN6Braak4, Brain_region_Cases_Male_RIN6Braak4, Brain_region_Cases_Female_RIN6Braak4, Brain_region_Cases_BothSexes_RIN6Braak4, Brain_region_BothStatuses_Male_RIN6Braak4, Brain_region_BothStatuses_Female_RIN6Braak4, Brain_region_BothStatuses_BothSexes_RIN6Braak4, Sex_Hypothalamus_Controls_RIN6Braak4	0.00241153	0.0108946	0.539531	1.79342	128	32	DRD3, DRD1, HTR4, HTR1D, ADRB1, DRD2, HTR6, HTR1B, HRH2, CHRM1, HTR1E, HRH3, ADRA2B, HTR2C
REACTOME_FACTORS_INVOLVED_IN_MEGAKARYOCYTE_DEVELOPMENT_AND_PLATELET_PRODUCTION	Immune/Inflam, Development	Brain_region_Controls_BothSexes_RIN3BraakNA, Brain_region_Cases_Male_RIN3BraakNA, Brain_region_Cases_Female_RIN3BraakNA, Brain_region_Cases_BothSexes_RIN3BraakNA, Brain_region_BothStatuses_Female_RIN3BraakNA, Brain_region_BothStatuses_BothSexes_RIN3BraakNA, Brain_region_Controls_Female_RIN3Braak4, Brain_region_Controls_BothSexes_RIN3Braak4, Brain_region_Cases_Male_RIN3Braak4, Brain_region_Cases_Female_RIN3Braak4, Brain_region_Cases_BothSexes_RIN3Braak4, Brain_region_BothStatuses_Female_RIN3Braak4, Brain_region_BothStatuses_BothSexes_RIN3Braak4, Obesity_NucAcc_Female_RIN6Braak4, Brain_region_Controls_Female_RIN6Braak4, Brain_region_Controls_BothSexes_RIN6Braak4, Brain_region_Cases_Male_RIN6Braak4, Brain_region_Cases_Female_RIN6Braak4, Brain_region_Cases_BothSexes_RIN6Braak4, Brain_region_BothStatuses_Male_RIN6Braak4, Brain_region_BothStatuses_Female_RIN6Braak4, Brain_region_BothStatuses_BothSexes_RIN6Braak4	0.00242893	0.0109248	-0.359287	-1.56957	104	111	DOCK2, HIST1H3B, RCOR1, RAC1, H3F3A, CABLES2, HIST1H3F, CDK2, HIST2H3D, HIST1H3J, RAD51C, HIST1H3I, AK3, CAPZA2, EHD2, IRF1, KIF4A, TP53, HIST1H3H, PRKAR1B, EHD1, WEE1, MAFF, MFN1, RAB5A, HDAC1, MAFK, PRKAR1A, SH2B2, KIF2A, KLC1, KIFAP3, HIST1H3A, MAFG, CAPZA1, ZFPM2, PRKAR2A, CDC42, PRKACA
KEGG_PROSTATE_CANCER	Cancer	Obesity_Hypothalamus_BothSexes_RIN3BraakNA, Brain_region_Controls_Male_RIN3BraakNA, Brain_region_Controls_BothSexes_RIN3BraakNA, Brain_region_Cases_Female_RIN3BraakNA, Brain_region_Cases_BothSexes_RIN3BraakNA, Brain_region_BothStatuses_Female_RIN3BraakNA, Brain_region_BothStatuses_BothSexes_RIN3BraakNA, Obesity_Hypothalamus_Male_RIN3Braak4, Brain_region_Controls_Male_RIN3Braak4, Brain_region_Controls_BothSexes_RIN3Braak4, Brain_region_Cases_Female_RIN3Braak4, Brain_region_Cases_BothSexes_RIN3Braak4, Brain_region_BothStatuses_Female_RIN3Braak4, Obesity_Hypothalamus_Male_RIN6Braak4, Obesity_NucAcc_Female_RIN6Braak4, Obesity_NucAcc_BothSexes_RIN6Braak4, Brain_region_Controls_Male_RIN6Braak4, Brain_region_Controls_Female_RIN6Braak4, Brain_region_Controls_BothSexes_RIN6Braak4, Brain_region_Cases_Female_RIN6Braak4, Brain_region_Cases_BothSexes_RIN6Braak4, Brain_region_BothStatuses_Female_RIN6Braak4, Brain_region_BothStatuses_BothSexes_RIN6Braak4	0.00248936	0.0111202	-0.385672	-1.61787	109	87	CDK2, TCF7L1, PIK3CG, HSP90B1, TCF7L2, CDKN1B, TP53, KRAS, BCL2, NFKBIA, EGF, RB1, PIK3CD, HSP90AB1, ATF4, LEF1, CHUK, NRAS, GSTP1, CTNNB1, PIK3CA, PDGFA, PDGFD, CREB3L3, GSK3B, CREB3L1, AR, PIK3R3, FGFR1
KEGG_PROPANOATE_METABOLISM	None	Brain_region_Controls_Male_RIN3BraakNA, Brain_region_Controls_BothSexes_RIN3BraakNA, Brain_region_Cases_Male_RIN3BraakNA, Brain_region_Cases_Female_RIN3BraakNA, Brain_region_Cases_BothSexes_RIN3BraakNA, Brain_region_BothStatuses_Female_RIN3BraakNA, Brain_region_BothStatuses_BothSexes_RIN3BraakNA, Sex_Hypothalamus_BothStatuses_RIN3BraakNA, Sex_NucAcc_BothStatuses_RIN3BraakNA, Brain_region_Controls_Male_RIN3Braak4, Brain_region_Controls_Female_RIN3Braak4, Brain_region_Controls_BothSexes_RIN3Braak4, Brain_region_Cases_Male_RIN3Braak4, Brain_region_Cases_Female_RIN3Braak4, Brain_region_Cases_BothSexes_RIN3Braak4, Brain_region_BothStatuses_Male_RIN3Braak4, Brain_region_BothStatuses_Female_RIN3Braak4, Brain_region_BothStatuses_BothSexes_RIN3Braak4, Sex_NucAcc_BothStatuses_RIN3Braak4, Obesity_Hypothalamus_Female_RIN6Braak4, Obesity_Hypothalamus_BothSexes_RIN6Braak4, Obesity_NucAcc_Female_RIN6Braak4, Brain_region_Controls_Male_RIN6Braak4, Brain_region_Controls_BothSexes_RIN6Braak4, Brain_region_Cases_Male_RIN6Braak4, Brain_region_Cases_Female_RIN6Braak4, Brain_region_Cases_BothSexes_RIN6Braak4, Brain_region_BothStatuses_Female_RIN6Braak4, Brain_region_BothStatuses_BothSexes_RIN6Braak4, Sex_NucAcc_BothStatuses_RIN6Braak4	0.00249414	0.0111202	-0.527573	-1.80043	115	32	EHHADH, ECHS1, LDHAL6B, HIBCH, ACSS3, ACACA, MCEE, ALDH2, ACADM, ALDH9A1, SUCLG2, ACSS2, PCCB, SUCLG1, HADHA, MUT, ACACB, SUCLA2, LDHA, LDHB, ACAT2, ALDH1B1
REACTOME_3_UTR_MEDIATED_TRANSLATIONAL_REGULATION	Transc/Transl	Obesity_Hypothalamus_Male_RIN3BraakNA, Obesity_Hypothalamus_Female_RIN3BraakNA, Obesity_Hypothalamus_BothSexes_RIN3BraakNA, Brain_region_Controls_BothSexes_RIN3BraakNA, Brain_region_Cases_Male_RIN3BraakNA, Brain_region_BothStatuses_Male_RIN3BraakNA, Brain_region_BothStatuses_BothSexes_RIN3BraakNA, Sex_Hypothalamus_Cases_RIN3BraakNA, Sex_Hypothalamus_BothStatuses_RIN3BraakNA, Sex_NucAcc_Controls_RIN3BraakNA, Sex_NucAcc_BothStatuses_RIN3BraakNA, Obesity_Hypothalamus_Male_RIN3Braak4, Obesity_Hypothalamus_BothSexes_RIN3Braak4, Obesity_NucAcc_Female_RIN3Braak4, Obesity_NucAcc_BothSexes_RIN3Braak4, Brain_region_Controls_Female_RIN3Braak4, Brain_region_Controls_BothSexes_RIN3Braak4, Brain_region_Cases_Male_RIN3Braak4, Brain_region_BothStatuses_Male_RIN3Braak4, Brain_region_BothStatuses_BothSexes_RIN3Braak4, Sex_Hypothalamus_Controls_RIN3Braak4, Sex_Hypothalamus_Cases_RIN3Braak4, Sex_Hypothalamus_BothStatuses_RIN3Braak4, Obesity_Hypothalamus_Male_RIN6Braak4, Obesity_Hypothalamus_BothSexes_RIN6Braak4, Obesity_NucAcc_Male_RIN6Braak4, Obesity_NucAcc_Female_RIN6Braak4, Obesity_NucAcc_BothSexes_RIN6Braak4, Brain_region_Controls_Female_RIN6Braak4, Brain_region_Controls_BothSexes_RIN6Braak4, Brain_region_BothStatuses_Male_RIN6Braak4, Brain_region_BothStatuses_Female_RIN6Braak4, Brain_region_BothStatuses_BothSexes_RIN6Braak4, Sex_Hypothalamus_Controls_RIN6Braak4	0.0025068	0.011128	0.379549	1.59521	141	106	RPL4, RPS3, RPL27A, RPS27, PABPC1, RPL37, RPL31, FAM153A, RPL3, RPL13A, RPL24, RPL7A, RPS19, RPL30, RPL38, RPS20, EIF3H, RPS15A, RPS17, RPL21, RPL18A, RPSA, EIF3D, RPL23A, RPS2, EIF4B, RPL7, RPS7, RPL22, RPL26, RPS15, RPL19, RPL32, FAU, RPS11, UBA52, EIF3E, RPS18, RPL13, RPL23AP2, RPL9, RPL23, RPL3L, RPL28, RPS29, RPS16, RPLP1, RPL6, RPL5, RPS9, RPS5, RPL27, RPL34, RPS3A, RPL18
PID_HNF3A_PATHWAY	TF targets	Brain_region_Controls_Male_RIN3BraakNA, Brain_region_Controls_BothSexes_RIN3BraakNA, Brain_region_Cases_Male_RIN3BraakNA, Brain_region_Cases_Female_RIN3BraakNA, Brain_region_Cases_BothSexes_RIN3BraakNA, Brain_region_BothStatuses_Male_RIN3BraakNA, Brain_region_Controls_Male_RIN3Braak4, Brain_region_Controls_Female_RIN3Braak4, Brain_region_Controls_BothSexes_RIN3Braak4, Brain_region_Cases_Male_RIN3Braak4, Brain_region_Cases_Female_RIN3Braak4, Brain_region_BothStatuses_Male_RIN3Braak4, Brain_region_BothStatuses_Female_RIN3Braak4, Obesity_Hypothalamus_Male_RIN6Braak4, Brain_region_Controls_Male_RIN6Braak4, Brain_region_Controls_Female_RIN6Braak4, Brain_region_Controls_BothSexes_RIN6Braak4, Brain_region_Cases_Male_RIN6Braak4, Brain_region_Cases_Female_RIN6Braak4, Brain_region_Cases_BothSexes_RIN6Braak4, Brain_region_BothStatuses_Male_RIN6Braak4, Brain_region_BothStatuses_Female_RIN6Braak4, Brain_region_BothStatuses_BothSexes_RIN6Braak4	0.00253752	0.0112156	-0.506373	-1.77375	116	36	SP1, NFIB, JUN, NFIC, CDKN1B, SHH, FOS, XBP1, SERPINA1, APOB, COL18A1, FOXA1, SOD1, DSCAM, AR, NCOA3, NR2F2
KEGG_CHRONIC_MYELOID_LEUKEMIA	Cancer	Obesity_Hypothalamus_BothSexes_RIN3BraakNA, Brain_region_Controls_Male_RIN3BraakNA, Brain_region_Controls_BothSexes_RIN3BraakNA, Brain_region_Cases_Female_RIN3BraakNA, Brain_region_Cases_BothSexes_RIN3BraakNA, Brain_region_BothStatuses_Female_RIN3BraakNA, Sex_NucAcc_Controls_RIN3BraakNA, Sex_NucAcc_BothStatuses_RIN3BraakNA, Obesity_Hypothalamus_Male_RIN3Braak4, Obesity_NucAcc_Male_RIN3Braak4, Brain_region_Controls_Male_RIN3Braak4, Brain_region_Controls_Female_RIN3Braak4, Brain_region_Controls_BothSexes_RIN3Braak4, Brain_region_Cases_BothSexes_RIN3Braak4, Obesity_Hypothalamus_Male_RIN6Braak4, Obesity_Hypothalamus_BothSexes_RIN6Braak4, Obesity_NucAcc_Male_RIN6Braak4, Obesity_NucAcc_BothSexes_RIN6Braak4, Brain_region_Controls_Male_RIN6Braak4, Brain_region_Controls_Female_RIN6Braak4, Brain_region_Controls_BothSexes_RIN6Braak4, Brain_region_Cases_Male_RIN6Braak4, Brain_region_Cases_Female_RIN6Braak4, Brain_region_Cases_BothSexes_RIN6Braak4, Brain_region_BothStatuses_Female_RIN6Braak4, Brain_region_BothStatuses_BothSexes_RIN6Braak4, Sex_NucAcc_BothStatuses_RIN6Braak4	0.00268085	0.011798	-0.407466	-1.65283	119	72	CDK4, TGFBR2, PIK3CG, BCL2L1, CDKN1B, TP53, KRAS, TGFB1, NFKBIA, CBLB, CBL, SHC2, CRKL, HDAC1, RB1, PIK3CD, CRK, CHUK, TGFBR1, NRAS, SHC1, PIK3CA, CTBP2, MYC, STAT5B, PIK3R3, STAT5A
REACTOME_AMINO_ACID_TRANSPORT_ACROSS_THE_PLASMA_MEMBRANE	Transc/Transl	Brain_region_Controls_Male_RIN3BraakNA, Brain_region_Controls_BothSexes_RIN3BraakNA, Brain_region_Controls_Female_RIN3Braak4, Brain_region_Controls_BothSexes_RIN3Braak4, Brain_region_Controls_Female_RIN6Braak4, Brain_region_Controls_BothSexes_RIN6Braak4, Brain_region_Cases_Male_RIN6Braak4, Brain_region_Cases_BothSexes_RIN6Braak4, Brain_region_BothStatuses_Male_RIN6Braak4, Brain_region_BothStatuses_Female_RIN6Braak4, Brain_region_BothStatuses_BothSexes_RIN6Braak4	0.00279038	0.0121867	-0.551732	-1.80869	130	27	SLC7A6, SLC7A11, SLC43A2, SLC1A4, SLC38A5, SLC7A10, SLC38A3, SLC7A7, SLC38A4, SLC1A5, SLC38A2, SLC3A2, SLC7A5, SLC6A15, SLC38A1, SLC7A3, SLC7A1
KEGG_ECM_RECEPTOR_INTERACTION	None	Brain_region_Controls_Male_RIN3BraakNA, Brain_region_Controls_BothSexes_RIN3BraakNA, Brain_region_Cases_Male_RIN3BraakNA, Brain_region_Cases_BothSexes_RIN3BraakNA, Brain_region_BothStatuses_Male_RIN3BraakNA, Brain_region_BothStatuses_BothSexes_RIN3BraakNA, Sex_Hypothalamus_Cases_RIN3BraakNA, Sex_Hypothalamus_BothStatuses_RIN3BraakNA, Obesity_Hypothalamus_Male_RIN3Braak4, Obesity_Hypothalamus_Female_RIN3Braak4, Obesity_Hypothalamus_BothSexes_RIN3Braak4, Brain_region_Controls_Male_RIN3Braak4, Brain_region_Controls_Female_RIN3Braak4, Brain_region_Controls_BothSexes_RIN3Braak4, Brain_region_Cases_Male_RIN3Braak4, Brain_region_Cases_BothSexes_RIN3Braak4, Brain_region_BothStatuses_Male_RIN3Braak4, Sex_NucAcc_Controls_RIN3Braak4, Obesity_Hypothalamus_Male_RIN6Braak4, Obesity_Hypothalamus_Female_RIN6Braak4, Obesity_Hypothalamus_BothSexes_RIN6Braak4, Brain_region_Controls_Male_RIN6Braak4, Brain_region_Controls_Female_RIN6Braak4, Brain_region_Controls_BothSexes_RIN6Braak4, Brain_region_Cases_Male_RIN6Braak4, Brain_region_Cases_BothSexes_RIN6Braak4, Brain_region_BothStatuses_Male_RIN6Braak4, Brain_region_BothStatuses_BothSexes_RIN6Braak4, Sex_Hypothalamus_Controls_RIN6Braak4, Sex_Hypothalamus_Cases_RIN6Braak4	0.00279304	0.0121867	-0.39213	-1.61961	123	80	SDC2, LAMB2, COL4A6, COL6A2, COL1A2, TNN, COL5A1, HMMR, COL6A3, COL4A1, ITGB4, LAMA5, COL6A1, LAMA4, ITGB5, SDC4, ITGB3, COL5A2, SPP1, SV2A, THBS4, COL3A1, CD36, ITGA5, ITGA7, ITGA8, ITGA3, COL4A2, ITGA6, COL4A4, ITGA4, THBS2, TNR, COL2A1, LAMA1, ITGB1, TNC, CD44, SDC1
REACTOME_INFLUENZA_VIRAL_RNA_TRANSCRIPTION_AND_REPLICATION	Transc/Transl, Immune/Inflam	Obesity_Hypothalamus_Male_RIN3BraakNA, Obesity_Hypothalamus_Female_RIN3BraakNA, Obesity_Hypothalamus_BothSexes_RIN3BraakNA, Brain_region_Controls_BothSexes_RIN3BraakNA, Brain_region_Cases_Male_RIN3BraakNA, Brain_region_BothStatuses_Male_RIN3BraakNA, Brain_region_BothStatuses_BothSexes_RIN3BraakNA, Sex_Hypothalamus_Cases_RIN3BraakNA, Sex_Hypothalamus_BothStatuses_RIN3BraakNA, Sex_NucAcc_Controls_RIN3BraakNA, Sex_NucAcc_BothStatuses_RIN3BraakNA, Obesity_Hypothalamus_Male_RIN3Braak4, Obesity_Hypothalamus_BothSexes_RIN3Braak4, Obesity_NucAcc_Female_RIN3Braak4, Brain_region_Controls_Female_RIN3Braak4, Brain_region_Controls_BothSexes_RIN3Braak4, Brain_region_Cases_Male_RIN3Braak4, Brain_region_BothStatuses_Male_RIN3Braak4, Brain_region_BothStatuses_BothSexes_RIN3Braak4, Sex_Hypothalamus_BothStatuses_RIN3Braak4, Sex_NucAcc_BothStatuses_RIN3Braak4, Obesity_Hypothalamus_Male_RIN6Braak4, Obesity_NucAcc_Male_RIN6Braak4, Obesity_NucAcc_Female_RIN6Braak4, Obesity_NucAcc_BothSexes_RIN6Braak4, Brain_region_BothStatuses_Male_RIN6Braak4, Brain_region_BothStatuses_Female_RIN6Braak4, Brain_region_BothStatuses_BothSexes_RIN6Braak4, Sex_Hypothalamus_Controls_RIN6Braak4	0.0028275	0.0122846	0.38116	1.59261	159	102	RPL4, RPS3, RPL27A, RPS27, RPL37, RPL31, FAM153A, RPL3, RPL13A, POLR2A, RPL24, RPL7A, RPS19, RPL30, RPL38, RPS20, RPS15A, RPS17, RPL21, RPL18A, RPSA, RPL23A, RPS2, RPL7, RPS7, POLR2F, RPL22, RPL26, RPS15, RPL19, RPL32, GTF2F1, FAU, RPS11, UBA52, RPS18, RPL13, RPL23AP2, RPL9, RPL23, RPL3L, RPL28, RPS29, RPS16, RPLP1, RPL6, RPL5, RPS9, RPS5, RPL27, RPL34, RPS3A, RPL18
REACTOME_G_ALPHA_Q_SIGNALLING_EVENTS	Other	Obesity_Hypothalamus_Male_RIN3BraakNA, Obesity_Hypothalamus_Female_RIN3BraakNA, Obesity_NucAcc_Male_RIN3BraakNA, Obesity_NucAcc_BothSexes_RIN3BraakNA, Brain_region_Controls_Male_RIN3BraakNA, Brain_region_Controls_BothSexes_RIN3BraakNA, Sex_Hypothalamus_Cases_RIN3BraakNA, Obesity_Hypothalamus_Male_RIN3Braak4, Obesity_Hypothalamus_Female_RIN3Braak4, Brain_region_Controls_Female_RIN3Braak4, Brain_region_Controls_BothSexes_RIN3Braak4, Sex_Hypothalamus_Cases_RIN3Braak4, Obesity_Hypothalamus_Male_RIN6Braak4, Obesity_Hypothalamus_Female_RIN6Braak4, Obesity_NucAcc_Male_RIN6Braak4, Brain_region_Controls_Female_RIN6Braak4, Brain_region_Controls_BothSexes_RIN6Braak4, Brain_region_Cases_Male_RIN6Braak4, Brain_region_BothStatuses_Male_RIN6Braak4, Brain_region_BothStatuses_Female_RIN6Braak4, Brain_region_BothStatuses_BothSexes_RIN6Braak4, Sex_Hypothalamus_Controls_RIN6Braak4, Sex_Hypothalamus_Cases_RIN6Braak4	0.00287254	0.0124274	-0.327505	-1.50442	120	155	GNGT2, ADRBK1, EDN3, ADRA1D, GPR132, TRHR, RGS19, CASR, PRKCQ, BDKRB2, CHRM5, EDNRB, GNG12, F2RL2, LPAR6, ARHGEF25, GNA15, AGT, PLCB3, RGS18, HRH1, EDNRA, NMU, GPR68, GPR65, AGTR1, GRP, LPAR2, GRPR, HCRTR1, TBXA2R, ITPR2, ADRA1B, PTGFR, HCRTR2, PIK3CA, DGKG, PROKR1, CCKAR, AVPR1A, ADRA1A, NMB, F2RL3, NTS, NPSR1, MCHR1, TRH, TACR3, AVP, PIK3R3, OXT, QRFPR, HCRT, GNG2, PLCB4
PID_IL2_STAT5_PATHWAY	Immune/Inflam	Obesity_Hypothalamus_Male_RIN3BraakNA, Obesity_Hypothalamus_BothSexes_RIN3BraakNA, Brain_region_Controls_Male_RIN3BraakNA, Brain_region_Controls_BothSexes_RIN3BraakNA, Brain_region_Cases_Female_RIN3BraakNA, Brain_region_Cases_BothSexes_RIN3BraakNA, Brain_region_BothStatuses_Female_RIN3BraakNA, Brain_region_BothStatuses_BothSexes_RIN3BraakNA, Sex_NucAcc_BothStatuses_RIN3BraakNA, Obesity_Hypothalamus_Male_RIN3Braak4, Brain_region_Controls_Male_RIN3Braak4, Brain_region_Controls_Female_RIN3Braak4, Brain_region_Controls_BothSexes_RIN3Braak4, Brain_region_Cases_Female_RIN3Braak4, Brain_region_Cases_BothSexes_RIN3Braak4, Brain_region_BothStatuses_Female_RIN3Braak4, Brain_region_BothStatuses_BothSexes_RIN3Braak4, Obesity_Hypothalamus_Male_RIN6Braak4, Obesity_Hypothalamus_BothSexes_RIN6Braak4, Brain_region_Controls_Male_RIN6Braak4, Brain_region_Controls_Female_RIN6Braak4, Brain_region_Controls_BothSexes_RIN6Braak4, Brain_region_Cases_Male_RIN6Braak4, Brain_region_Cases_Female_RIN6Braak4, Brain_region_Cases_BothSexes_RIN6Braak4, Brain_region_BothStatuses_Female_RIN6Braak4, Brain_region_BothStatuses_BothSexes_RIN6Braak4, Sex_NucAcc_BothStatuses_RIN6Braak4	0.00317332	0.0136694	-0.555212	-1.80273	148	26	ELF1, PTPN11, SP1, BCL2L1, BCL2, JAK3, SHC1, PIK3CA, MYC, STAT5B, JAK1, STAT5A
REACTOME_TRANS_GOLGI_NETWORK_VESICLE_BUDDING	Other	Brain_region_Controls_BothSexes_RIN3BraakNA, Brain_region_Cases_Female_RIN3BraakNA, Brain_region_Cases_BothSexes_RIN3BraakNA, Brain_region_BothStatuses_Female_RIN3BraakNA, Sex_Hypothalamus_Cases_RIN3BraakNA, Sex_Hypothalamus_BothStatuses_RIN3BraakNA, Sex_NucAcc_BothStatuses_RIN3BraakNA, Brain_region_Controls_Male_RIN3Braak4, Brain_region_Controls_Female_RIN3Braak4, Brain_region_Controls_BothSexes_RIN3Braak4, Brain_region_Cases_Male_RIN3Braak4, Brain_region_Cases_Female_RIN3Braak4, Brain_region_Cases_BothSexes_RIN3Braak4, Brain_region_BothStatuses_Female_RIN3Braak4, Brain_region_BothStatuses_BothSexes_RIN3Braak4, Sex_Hypothalamus_Cases_RIN3Braak4, Sex_Hypothalamus_BothStatuses_RIN3Braak4, Obesity_NucAcc_Male_RIN6Braak4, Obesity_NucAcc_Female_RIN6Braak4, Obesity_NucAcc_BothSexes_RIN6Braak4, Brain_region_Cases_Male_RIN6Braak4, Brain_region_Cases_Female_RIN6Braak4, Brain_region_Cases_BothSexes_RIN6Braak4, Brain_region_BothStatuses_Female_RIN6Braak4, Brain_region_BothStatuses_BothSexes_RIN6Braak4, Sex_NucAcc_BothStatuses_RIN6Braak4	0.0031864	0.0136694	-0.435574	-1.6812	143	56	VAMP2, SNX2, AP1S2, DNASE2, CPD, SNAPIN, YIPF6, NECAP1, AP1G1, DNM2, HIP1R, TPD52, CTSZ, SNX9, TXNDC5, RAB5C, STX4, PUM1, HSPA8, VAMP8, CLTA, CLTC, OCRL, TGOLN2, VAMP7, TFRC, GNS, IGF2R, DNAJC6
KEGG_MAPK_SIGNALING_PATHWAY	Other	Obesity_Hypothalamus_Female_RIN3BraakNA, Obesity_Hypothalamus_BothSexes_RIN3BraakNA, Brain_region_Controls_Male_RIN3BraakNA, Sex_NucAcc_Controls_RIN3BraakNA, Sex_NucAcc_BothStatuses_RIN3BraakNA, Obesity_Hypothalamus_Female_RIN3Braak4, Obesity_Hypothalamus_BothSexes_RIN3Braak4, Obesity_Hypothalamus_Male_RIN6Braak4, Obesity_Hypothalamus_Female_RIN6Braak4, Obesity_Hypothalamus_BothSexes_RIN6Braak4, Obesity_NucAcc_Male_RIN6Braak4, Obesity_NucAcc_BothSexes_RIN6Braak4, Brain_region_Controls_Female_RIN6Braak4, Brain_region_Controls_BothSexes_RIN6Braak4, Brain_region_Cases_Male_RIN6Braak4, Sex_Hypothalamus_Cases_RIN6Braak4	0.00330558	0.0141213	-0.289606	-1.4119	132	247	MAP4K3, CASP3, FGF7, TAB2, IL1B, FGF12, PLA2G3, NFKB1, RAP1A, FLNC, NR4A1, FGF1, RRAS2, RELB, RASA1, RASA2, RAC1, CACNG2, IL1A, NFATC4, GADD45A, NGF, JUN, TGFBR2, GNA12, CACNG7, DUSP6, RAC2, IL1R1, FGF16, FGF11, CACNA2D1, DUSP3, ATF2, MAP3K8, TP53, KRAS, STK3, FOS, GNG12, TGFB1, CD14, NF1, TAOK3, FGF2, EGF, MAPKAPK3, HSPA8, DUSP1, GADD45B, NTRK2, RPS6KA1, LAMTOR3, PAK2, PPM1A, CRKL, PRKX, TNFRSF1A, CRK, MAPKAPK2, ATF4, PLA2G4A, MAPT, FGF5, CHUK, TGFBR1, NRAS, MAPK8, MAP2K4, RAP1B, MAP2K6, PDGFA, MYC, PPP3R2, MAP3K6, ARRB2, PPP5C, BDNF, FGFR1, STMN1, CDC42, PRKACA, RASGRF1, RAC3, CACNA1G
PID_INTEGRIN_A4B1_PATHWAY	Other	Brain_region_Controls_Male_RIN3BraakNA, Brain_region_Controls_BothSexes_RIN3BraakNA, Brain_region_Cases_Male_RIN3BraakNA, Brain_region_Cases_Female_RIN3BraakNA, Brain_region_Cases_BothSexes_RIN3BraakNA, Brain_region_BothStatuses_Female_RIN3BraakNA, Brain_region_BothStatuses_BothSexes_RIN3BraakNA, Sex_NucAcc_BothStatuses_RIN3BraakNA, Brain_region_Controls_Male_RIN3Braak4, Brain_region_Controls_Female_RIN3Braak4, Brain_region_Controls_BothSexes_RIN3Braak4, Brain_region_Cases_Male_RIN3Braak4, Brain_region_Cases_Female_RIN3Braak4, Brain_region_Cases_BothSexes_RIN3Braak4, Brain_region_BothStatuses_Male_RIN3Braak4, Brain_region_BothStatuses_Female_RIN3Braak4, Brain_region_BothStatuses_BothSexes_RIN3Braak4, Brain_region_Controls_Female_RIN6Braak4, Brain_region_Controls_BothSexes_RIN6Braak4, Brain_region_Cases_Male_RIN6Braak4, Brain_region_Cases_Female_RIN6Braak4, Brain_region_Cases_BothSexes_RIN6Braak4, Brain_region_BothStatuses_Male_RIN6Braak4, Brain_region_BothStatuses_Female_RIN6Braak4, Brain_region_BothStatuses_BothSexes_RIN6Braak4	0.00369821	0.0157328	-0.512937	-1.75049	171	32	RAC1, TLN1, ADAM28, SPP1, PRKAR1B, CD14, PXN, CD81, ITGA4, CRK, THBS2, PRKAR1A, VCAM1, ITGB1, ARF6, PRKACA
NABA_PROTEOGLYCANS	Other	Brain_region_Controls_Male_RIN3BraakNA, Brain_region_Controls_BothSexes_RIN3BraakNA, Brain_region_Cases_Female_RIN3BraakNA, Brain_region_Cases_BothSexes_RIN3BraakNA, Brain_region_Controls_Male_RIN3Braak4, Brain_region_Controls_Female_RIN3Braak4, Brain_region_Controls_BothSexes_RIN3Braak4, Brain_region_Cases_Female_RIN3Braak4, Brain_region_BothStatuses_Male_RIN3Braak4, Obesity_Hypothalamus_Male_RIN6Braak4, Brain_region_Controls_Male_RIN6Braak4, Brain_region_Controls_Female_RIN6Braak4, Brain_region_Controls_BothSexes_RIN6Braak4, Brain_region_Cases_Male_RIN6Braak4, Brain_region_Cases_BothSexes_RIN6Braak4, Brain_region_BothStatuses_BothSexes_RIN6Braak4, Sex_Hypothalamus_Controls_RIN6Braak4	0.00375988	0.0159194	-0.529996	-1.76808	175	29	IMPG2, FMOD, SPOCK1, SRGN, PODN, DCN, LUM, PODNL1, ESM1, ACAN, HAPLN4
REACTOME_TRIGLYCERIDE_BIOSYNTHESIS	None	Brain_region_Controls_BothSexes_RIN3BraakNA, Brain_region_Cases_Male_RIN3BraakNA, Brain_region_Cases_BothSexes_RIN3BraakNA, Brain_region_BothStatuses_Male_RIN3BraakNA, Brain_region_BothStatuses_Female_RIN3BraakNA, Brain_region_BothStatuses_BothSexes_RIN3BraakNA, Brain_region_Controls_Female_RIN3Braak4, Brain_region_Controls_BothSexes_RIN3Braak4, Brain_region_Cases_Male_RIN3Braak4, Brain_region_Cases_BothSexes_RIN3Braak4, Brain_region_BothStatuses_Male_RIN3Braak4, Brain_region_BothStatuses_Female_RIN3Braak4, Brain_region_BothStatuses_BothSexes_RIN3Braak4, Brain_region_Controls_Female_RIN6Braak4, Brain_region_Controls_BothSexes_RIN6Braak4, Brain_region_Cases_Male_RIN6Braak4, Brain_region_Cases_Female_RIN6Braak4, Brain_region_Cases_BothSexes_RIN6Braak4, Brain_region_BothStatuses_Male_RIN6Braak4, Brain_region_BothStatuses_Female_RIN6Braak4, Brain_region_BothStatuses_BothSexes_RIN6Braak4	0.00377326	0.0159194	-0.490418	-1.72792	173	37	AGPAT3, GK, LPIN1, ACACA, ELOVL7, ACSL5, ELOVL4, ACSL1, ELOVL1, AGPAT6, ACSL6, LPCAT1, ACSL3, GPD1, TECR, HSD17B12, SLC25A1, ELOVL5, AGPAT2, ACSL4, ELOVL6, ACLY
BIOCARTA_NFKB_PATHWAY	Immune/Inflam	Obesity_Hypothalamus_Male_RIN3BraakNA, Brain_region_Controls_Male_RIN3BraakNA, Brain_region_Controls_BothSexes_RIN3BraakNA, Brain_region_Cases_Male_RIN3BraakNA, Brain_region_Cases_Female_RIN3BraakNA, Brain_region_Cases_BothSexes_RIN3BraakNA, Brain_region_BothStatuses_Female_RIN3BraakNA, Sex_NucAcc_Controls_RIN3BraakNA, Sex_NucAcc_BothStatuses_RIN3BraakNA, Obesity_Hypothalamus_Male_RIN3Braak4, Obesity_NucAcc_Male_RIN3Braak4, Brain_region_Controls_Male_RIN3Braak4, Brain_region_Controls_Female_RIN3Braak4, Brain_region_Controls_BothSexes_RIN3Braak4, Brain_region_Cases_BothSexes_RIN3Braak4, Sex_Hypothalamus_Cases_RIN3Braak4, Sex_NucAcc_Controls_RIN3Braak4, Obesity_Hypothalamus_Male_RIN6Braak4, Obesity_NucAcc_Male_RIN6Braak4, Obesity_NucAcc_BothSexes_RIN6Braak4, Brain_region_Controls_Male_RIN6Braak4, Brain_region_Controls_Female_RIN6Braak4, Brain_region_Controls_BothSexes_RIN6Braak4, Brain_region_Cases_Male_RIN6Braak4, Brain_region_Cases_Female_RIN6Braak4, Brain_region_Cases_BothSexes_RIN6Braak4, Brain_region_BothStatuses_Female_RIN6Braak4, Brain_region_BothStatuses_BothSexes_RIN6Braak4, Sex_Hypothalamus_Controls_RIN6Braak4, Sex_NucAcc_Controls_RIN6Braak4	0.00385221	0.0161856	-0.572466	-1.79984	180	23	TNF, MYD88, TLR4, IKBKG, TRADD, RELA, NFKB1, TNFAIP3, IL1A, RIPK1, IL1R1, TNFRSF1B, NFKBIA, TNFRSF1A, CHUK, IRAK1
REACTOME_BIOLOGICAL_OXIDATIONS	None	Brain_region_Controls_BothSexes_RIN3BraakNA, Brain_region_Cases_Female_RIN3BraakNA, Brain_region_Controls_Female_RIN3Braak4, Brain_region_Controls_BothSexes_RIN3Braak4, Brain_region_Cases_Female_RIN3Braak4, Brain_region_Controls_Male_RIN6Braak4, Brain_region_Cases_Male_RIN6Braak4, Brain_region_Cases_BothSexes_RIN6Braak4, Brain_region_BothStatuses_Male_RIN6Braak4	0.00400783	0.0167705	-0.358364	-1.54401	173	102	MAT2A, PAPSS2, SULT1C4, TPMT, ALDH2, TBXAS1, CYP26A1, ADH1B, SULT2B1, GGCT, SMOX, CYP19A1, MGST1, CYP4F11, CYP27A1, ACSS2, MAOB, CYP2U1, PTGS2, MAOA, UGDH, CYP1A1, ALDH1A1, GCLM, PTGS1, POMC, OPLAH, SULT4A1, MAT2B, NNMT, FMO3, GSTP1, MGST3, GGT5, CYP2S1, MGST2, CYP51A1
REACTOME_INSULIN_RECEPTOR_RECYCLING	Obesity	Obesity_Hypothalamus_Female_RIN3BraakNA, Obesity_NucAcc_Male_RIN3BraakNA, Brain_region_Controls_BothSexes_RIN3BraakNA, Brain_region_Cases_Male_RIN3BraakNA, Brain_region_BothStatuses_Female_RIN3BraakNA, Brain_region_BothStatuses_BothSexes_RIN3BraakNA, Sex_Hypothalamus_Controls_RIN3BraakNA, Brain_region_Controls_Female_RIN3Braak4, Brain_region_Controls_BothSexes_RIN3Braak4, Brain_region_Cases_Male_RIN3Braak4, Brain_region_Cases_BothSexes_RIN3Braak4, Brain_region_BothStatuses_Male_RIN3Braak4, Brain_region_BothStatuses_Female_RIN3Braak4, Brain_region_BothStatuses_BothSexes_RIN3Braak4, Obesity_Hypothalamus_Male_RIN6Braak4, Obesity_NucAcc_Female_RIN6Braak4, Brain_region_Cases_Male_RIN6Braak4, Brain_region_BothStatuses_Male_RIN6Braak4, Brain_region_BothStatuses_Female_RIN6Braak4, Brain_region_BothStatuses_BothSexes_RIN6Braak4, Sex_Hypothalamus_Controls_RIN6Braak4	0.00406556	0.0169426	-0.595613	-1.80672	191	20	ATP6V1G2, ATP6V1D, INSR, ATP6V0B, ATP6V0E1, ATP6V1C1, ATP6V1B2, ATP6V1G1, ATP6V0D1, ATP6V1A
REACTOME_RESPIRATORY_ELECTRON_TRANSPORT	None	Obesity_Hypothalamus_Male_RIN3BraakNA, Obesity_NucAcc_Male_RIN3BraakNA, Obesity_NucAcc_BothSexes_RIN3BraakNA, Brain_region_Cases_Male_RIN3BraakNA, Brain_region_Cases_Female_RIN3BraakNA, Brain_region_Cases_BothSexes_RIN3BraakNA, Brain_region_BothStatuses_Female_RIN3BraakNA, Sex_Hypothalamus_Controls_RIN3BraakNA, Sex_Hypothalamus_Cases_RIN3BraakNA, Sex_Hypothalamus_BothStatuses_RIN3BraakNA, Sex_NucAcc_Cases_RIN3BraakNA, Sex_NucAcc_BothStatuses_RIN3BraakNA, Obesity_Hypothalamus_Male_RIN3Braak4, Obesity_Hypothalamus_Female_RIN3Braak4, Obesity_Hypothalamus_BothSexes_RIN3Braak4, Brain_region_Cases_Male_RIN3Braak4, Brain_region_Cases_Female_RIN3Braak4, Brain_region_Cases_BothSexes_RIN3Braak4, Brain_region_BothStatuses_Female_RIN3Braak4, Brain_region_BothStatuses_BothSexes_RIN3Braak4, Sex_Hypothalamus_Controls_RIN3Braak4, Sex_Hypothalamus_Cases_RIN3Braak4, Obesity_Hypothalamus_Male_RIN6Braak4, Obesity_Hypothalamus_Female_RIN6Braak4, Obesity_Hypothalamus_BothSexes_RIN6Braak4, Obesity_NucAcc_Female_RIN6Braak4, Obesity_NucAcc_BothSexes_RIN6Braak4, Brain_region_Cases_Male_RIN6Braak4, Brain_region_Cases_Female_RIN6Braak4, Brain_region_Cases_BothSexes_RIN6Braak4, Sex_NucAcc_Cases_RIN6Braak4	0.00417611	0.0172637	-0.411657	-1.6356	187	65	NDUFS6, NDUFA12, NDUFA6, SDHD, NDUFB7, NDUFC1, NDUFV2, ETFA, ETFDH, COX5B, UQCR11, NDUFAB1, NDUFB6, UQCRFS1, COX6A1, UQCRH, NDUFB8, NDUFA5, COX8A, NDUFC2, UQCRB, COX6B1, UQCRQ, NDUFB3, COX7B, SDHA, CYCS, UQCRC1
REACTOME_ACTIVATED_TAK1_MEDIATES_P38_MAPK_ACTIVATION	Immune/Inflam, Other	Brain_region_Controls_Male_RIN3BraakNA, Brain_region_Controls_BothSexes_RIN3BraakNA, Brain_region_Cases_Male_RIN3BraakNA, Brain_region_BothStatuses_Female_RIN3BraakNA, Obesity_Hypothalamus_Male_RIN3Braak4, Brain_region_Controls_Female_RIN3Braak4, Brain_region_Cases_Male_RIN3Braak4, Obesity_Hypothalamus_Male_RIN6Braak4, Obesity_NucAcc_Male_RIN6Braak4, Brain_region_Controls_Female_RIN6Braak4, Brain_region_Controls_BothSexes_RIN6Braak4, Brain_region_Cases_Male_RIN6Braak4, Brain_region_Cases_BothSexes_RIN6Braak4, Brain_region_BothStatuses_Female_RIN6Braak4, Brain_region_BothStatuses_BothSexes_RIN6Braak4	0.00417642	0.0172637	-0.623001	-1.80801	197	17	NOD2, RIPK2, NOD1, MAPKAPK3, MAPKAPK2, MAP2K6, IRAK1, IRAK2
REACTOME_LOSS_OF_NLP_FROM_MITOTIC_CENTROSOMES	Other	Brain_region_Controls_BothSexes_RIN3BraakNA, Brain_region_Cases_Male_RIN3BraakNA, Brain_region_Cases_Female_RIN3BraakNA, Brain_region_Cases_BothSexes_RIN3BraakNA, Brain_region_BothStatuses_Male_RIN3BraakNA, Brain_region_BothStatuses_Female_RIN3BraakNA, Brain_region_BothStatuses_BothSexes_RIN3BraakNA, Brain_region_Controls_Female_RIN3Braak4, Brain_region_Controls_BothSexes_RIN3Braak4, Brain_region_Cases_Male_RIN3Braak4, Brain_region_Cases_BothSexes_RIN3Braak4, Brain_region_BothStatuses_Male_RIN3Braak4, Brain_region_BothStatuses_Female_RIN3Braak4, Brain_region_BothStatuses_BothSexes_RIN3Braak4, Obesity_Hypothalamus_Male_RIN6Braak4, Brain_region_Controls_Female_RIN6Braak4, Brain_region_Cases_Male_RIN6Braak4, Brain_region_Cases_BothSexes_RIN6Braak4, Brain_region_BothStatuses_Male_RIN6Braak4, Brain_region_BothStatuses_Female_RIN6Braak4, Brain_region_BothStatuses_BothSexes_RIN6Braak4	0.0042386	0.01745	-0.431511	-1.65891	191	55	YWHAG, HAUS2, PAFAH1B1, DCTN2, CEP63, CLASP1, MAPRE1, TUBA1A, DYNC1H1, TUBA4A, TUBB4B, PRKACA, TUBB, ACTR1A, TUBG1
BIOCARTA_CTCF_PATHWAY	TF targets	Obesity_Hypothalamus_Male_RIN3BraakNA, Brain_region_Controls_BothSexes_RIN3BraakNA, Brain_region_Cases_Female_RIN3BraakNA, Brain_region_BothStatuses_Female_RIN3BraakNA, Sex_Hypothalamus_Cases_RIN3BraakNA, Sex_NucAcc_BothStatuses_RIN3BraakNA, Obesity_Hypothalamus_Male_RIN3Braak4, Brain_region_Controls_Female_RIN3Braak4, Brain_region_Controls_BothSexes_RIN3Braak4, Brain_region_Cases_Female_RIN3Braak4, Brain_region_BothStatuses_Female_RIN3Braak4, Sex_Hypothalamus_Cases_RIN3Braak4, Sex_NucAcc_BothStatuses_RIN3Braak4, Obesity_Hypothalamus_Male_RIN6Braak4, Obesity_Hypothalamus_BothSexes_RIN6Braak4, Obesity_NucAcc_Male_RIN6Braak4, Brain_region_Controls_Male_RIN6Braak4, Brain_region_Controls_Female_RIN6Braak4, Brain_region_Controls_BothSexes_RIN6Braak4, Brain_region_Cases_Male_RIN6Braak4, Brain_region_Cases_Female_RIN6Braak4, Brain_region_Cases_BothSexes_RIN6Braak4, Sex_Hypothalamus_Controls_RIN6Braak4, Sex_NucAcc_BothStatuses_RIN6Braak4	0.00431465	0.0176918	-0.577747	-1.79472	202	22	TGFB2, PPP2CA, PTEN, TGFBR2, TGFBR3, PIK3CG, CDKN1B, TP53, TGFB1, SMAD5, TGFBR1, PIK3CA, MYC
PID_TCR_PATHWAY	Immune/Inflam	Obesity_Hypothalamus_Male_RIN3BraakNA, Obesity_Hypothalamus_BothSexes_RIN3BraakNA, Brain_region_Controls_BothSexes_RIN3BraakNA, Sex_Hypothalamus_Controls_RIN3BraakNA, Sex_NucAcc_Controls_RIN3BraakNA, Sex_NucAcc_BothStatuses_RIN3BraakNA, Obesity_Hypothalamus_Male_RIN3Braak4, Obesity_Hypothalamus_BothSexes_RIN3Braak4, Brain_region_Controls_BothSexes_RIN3Braak4, Sex_Hypothalamus_Controls_RIN3Braak4, Sex_NucAcc_Controls_RIN3Braak4, Sex_NucAcc_BothStatuses_RIN3Braak4, Obesity_Hypothalamus_Male_RIN6Braak4, Obesity_Hypothalamus_Female_RIN6Braak4, Obesity_Hypothalamus_BothSexes_RIN6Braak4, Brain_region_Controls_Male_RIN6Braak4, Brain_region_Controls_Female_RIN6Braak4, Brain_region_Controls_BothSexes_RIN6Braak4, Sex_NucAcc_Controls_RIN6Braak4, Sex_NucAcc_BothStatuses_RIN6Braak4	0.00434474	0.0177082	-0.413415	-1.63884	195	64	CD4, PTEN, PTPN11, VAV1, RAP1A, GRAP2, ZAP70, CD86, PRKCQ, LCP2, WAS, RASSF5, MAP3K8, KRAS, PTPN6, STK39, ORAI1, PAG1, FYN, CBL, PTPRC, CARD11, INPP5D, NCK1, HLA-DRA, CHUK, NRAS, CSK, SHC1, SH3BP2, CDC42
PID_CERAMIDE_PATHWAY	None	Brain_region_Controls_Male_RIN3BraakNA, Brain_region_Controls_BothSexes_RIN3BraakNA, Brain_region_Controls_Female_RIN6Braak4, Brain_region_Controls_BothSexes_RIN6Braak4, Brain_region_Cases_Male_RIN6Braak4, Brain_region_Cases_BothSexes_RIN6Braak4	0.00435334	0.0177082	-0.44746	-1.67309	198	48	AIFM1, RIPK1, BCL2, NFKBIA, EGF, MADD, KSR1, CYCS, SPHK2, RB1, TNFRSF1A, PRKRA, EIF2AK2, ASAH1, SMPD1, MAPK8, MAP2K4, PDGFA, MYC, CTSD
REACTOME_HEPARAN_SULFATE_HEPARIN_HS_GAG_METABOLISM	Other	Obesity_Hypothalamus_BothSexes_RIN3BraakNA, Obesity_NucAcc_Male_RIN3BraakNA, Obesity_NucAcc_BothSexes_RIN3BraakNA, Brain_region_Controls_Male_RIN3BraakNA, Brain_region_Controls_BothSexes_RIN3BraakNA, Brain_region_Cases_BothSexes_RIN3BraakNA, Brain_region_BothStatuses_Male_RIN3BraakNA, Brain_region_BothStatuses_Female_RIN3BraakNA, Brain_region_BothStatuses_BothSexes_RIN3BraakNA, Sex_Hypothalamus_Cases_RIN3BraakNA, Obesity_NucAcc_Male_RIN3Braak4, Brain_region_Controls_Male_RIN3Braak4, Brain_region_Controls_Female_RIN3Braak4, Brain_region_Controls_BothSexes_RIN3Braak4, Brain_region_Cases_Male_RIN3Braak4, Brain_region_BothStatuses_Male_RIN3Braak4, Brain_region_BothStatuses_Female_RIN3Braak4, Brain_region_BothStatuses_BothSexes_RIN3Braak4, Obesity_NucAcc_Male_RIN6Braak4, Brain_region_Controls_Male_RIN6Braak4, Brain_region_Controls_Female_RIN6Braak4, Brain_region_Controls_BothSexes_RIN6Braak4, Brain_region_BothStatuses_Male_RIN6Braak4, Brain_region_BothStatuses_Female_RIN6Braak4, Brain_region_BothStatuses_BothSexes_RIN6Braak4	0.00437516	0.0177264	-0.44119	-1.66202	198	50	EXT2, GPC4, HS6ST3, NDST4, GXYLT1, GLB1, DCN, GPC3, HS3ST2, B3GAT2, HS3ST4, HS3ST3B1, HS3ST1, HPSE2, SDC1
REACTOME_NEGATIVE_REGULATORS_OF_RIG_I_MDA5_SIGNALING	None	Obesity_Hypothalamus_Male_RIN3BraakNA, Brain_region_Controls_Male_RIN3BraakNA, Brain_region_Controls_BothSexes_RIN3BraakNA, Brain_region_BothStatuses_Female_RIN3BraakNA, Sex_Hypothalamus_Cases_RIN3BraakNA, Obesity_Hypothalamus_Male_RIN3Braak4, Brain_region_Controls_Male_RIN3Braak4, Brain_region_Controls_BothSexes_RIN3Braak4, Brain_region_Controls_Male_RIN6Braak4, Brain_region_Controls_BothSexes_RIN6Braak4, Brain_region_Cases_BothSexes_RIN6Braak4, Brain_region_BothStatuses_BothSexes_RIN6Braak4, Sex_NucAcc_BothStatuses_RIN6Braak4	0.00444044	0.0179197	-0.52141	-1.75322	206	30	ISG15, UBE2K, UBA7, TAX1BP1, PCBP2, PIN1, IFIH1, TNFAIP3, UBE2D1, RNF135, ATG12, UBE2D2, ATG5, UBE2L6, DDX58, UBE2D3, TBK1, TRAF3
PID_LYSOPHOSPHOLIPID_PATHWAY	Other	Brain_region_Controls_Male_RIN3BraakNA, Brain_region_Controls_BothSexes_RIN3BraakNA, Brain_region_Cases_Male_RIN3BraakNA, Brain_region_Cases_Female_RIN3BraakNA, Brain_region_Cases_BothSexes_RIN3BraakNA, Brain_region_BothStatuses_Female_RIN3BraakNA, Sex_NucAcc_BothStatuses_RIN3BraakNA, Brain_region_Controls_Male_RIN3Braak4, Brain_region_Controls_Female_RIN3Braak4, Brain_region_Controls_BothSexes_RIN3Braak4, Brain_region_Cases_Female_RIN3Braak4, Brain_region_Cases_BothSexes_RIN3Braak4, Brain_region_Controls_Male_RIN6Braak4, Brain_region_Controls_Female_RIN6Braak4, Brain_region_Controls_BothSexes_RIN6Braak4, Brain_region_Cases_Male_RIN6Braak4, Brain_region_Cases_Female_RIN6Braak4, Brain_region_Cases_BothSexes_RIN6Braak4, Brain_region_BothStatuses_BothSexes_RIN6Braak4, Sex_NucAcc_BothStatuses_RIN6Braak4	0.00470923	0.0189296	-0.409684	-1.62776	211	65	PLD2, JUN, GNAI1, GNA12, LYN, GNAZ, FOS, NFKBIA, PRKD1, PXN, GNA15, ADCY2, PLCB3, GNAI2, RHOA, LPAR2, CRK, MAPT, ADRA1B, ADCY7, GSK3B, ADCY8, ADCY6, GNG2, MAGI3
REACTOME_GASTRIN_CREB_SIGNALLING_PATHWAY_VIA_PKC_AND_MAPK	Neurons, Other	Obesity_Hypothalamus_Male_RIN3BraakNA, Obesity_Hypothalamus_Female_RIN3BraakNA, Obesity_NucAcc_Female_RIN3BraakNA, Obesity_NucAcc_BothSexes_RIN3BraakNA, Brain_region_Controls_Male_RIN3BraakNA, Brain_region_Controls_BothSexes_RIN3BraakNA, Obesity_Hypothalamus_Male_RIN3Braak4, Obesity_Hypothalamus_Female_RIN3Braak4, Obesity_NucAcc_BothSexes_RIN3Braak4, Brain_region_Controls_Female_RIN3Braak4, Brain_region_Controls_BothSexes_RIN3Braak4, Sex_Hypothalamus_Cases_RIN3Braak4, Obesity_Hypothalamus_Male_RIN6Braak4, Obesity_Hypothalamus_Female_RIN6Braak4, Obesity_NucAcc_Male_RIN6Braak4, Brain_region_Controls_Female_RIN6Braak4, Brain_region_Controls_BothSexes_RIN6Braak4, Brain_region_Cases_Male_RIN6Braak4, Brain_region_BothStatuses_Male_RIN6Braak4, Brain_region_BothStatuses_Female_RIN6Braak4, Sex_Hypothalamus_Controls_RIN6Braak4, Sex_Hypothalamus_Cases_RIN6Braak4	0.00477646	0.0191246	-0.308947	-1.44379	199	175	FPR2, TRIO, P2RY6, GNG11, GNB4, TRPC7, GNAQ, OXTR, GHSR, CYSLTR2, GNG13, RGS2, XCL1, P2RY2, CYSLTR1, NTSR1, CCK, GNG4, CHRM3, CDK1, YWHAB, NPFFR2, PTAFR, GNGT2, ADRBK1, EDN3, ADRA1D, GPR132, TRHR, RGS19, CASR, PRKCQ, BDKRB2, CHRM5, EDNRB, KRAS, GNG12, F2RL2, LPAR6, ARHGEF25, GNA15, AGT, PLCB3, RGS18, HRH1, EDNRA, RPS6KA1, NMU, GPR68, GPR65, AGTR1, GRP, LPAR2, GRPR, HCRTR1, TBXA2R, ITPR2, ADRA1B, NRAS, PTGFR, HCRTR2, PIK3CA, DGKG, PROKR1, CCKAR, AVPR1A, ADRA1A, NMB, F2RL3, NTS, NPSR1, MCHR1, TRH, TACR3, AVP, PIK3R3, OXT, QRFPR, HCRT, GNG2, PLCB4
KEGG_INOSITOL_PHOSPHATE_METABOLISM	None	Brain_region_Controls_Male_RIN3BraakNA, Brain_region_Controls_BothSexes_RIN3BraakNA, Brain_region_Cases_Male_RIN3BraakNA, Brain_region_Cases_BothSexes_RIN3BraakNA, Brain_region_BothStatuses_Male_RIN3BraakNA, Brain_region_BothStatuses_Female_RIN3BraakNA, Brain_region_BothStatuses_BothSexes_RIN3BraakNA, Brain_region_Controls_Female_RIN3Braak4, Brain_region_Controls_BothSexes_RIN3Braak4, Brain_region_Cases_Male_RIN3Braak4, Brain_region_BothStatuses_Male_RIN3Braak4, Brain_region_BothStatuses_Female_RIN3Braak4, Brain_region_BothStatuses_BothSexes_RIN3Braak4, Brain_region_Controls_Female_RIN6Braak4, Brain_region_Cases_Male_RIN6Braak4, Brain_region_Cases_BothSexes_RIN6Braak4, Brain_region_BothStatuses_Female_RIN6Braak4, Brain_region_BothStatuses_BothSexes_RIN6Braak4	0.0048375	0.0192933	-0.437968	-1.65752	219	51	PTEN, SYNJ2, INPP5K, INPP5E, PIK3C2G, PIK3CG, MINPP1, TPI1, ITPKB, INPP1, PLCD1, PLCB3, PLCE1, INPPL1, PIK3CD, OCRL, PI4KB, IMPA1, PIK3CA, PLCD3, INPP5B, PIP5K1B, PLCB4
PID_CDC42_PATHWAY	Other	Brain_region_Controls_Male_RIN3BraakNA, Brain_region_Controls_BothSexes_RIN3BraakNA, Brain_region_Cases_Female_RIN3BraakNA, Brain_region_Cases_BothSexes_RIN3BraakNA, Brain_region_BothStatuses_Female_RIN3BraakNA, Sex_NucAcc_BothStatuses_RIN3BraakNA, Brain_region_Controls_Male_RIN3Braak4, Brain_region_Controls_Female_RIN3Braak4, Brain_region_Controls_BothSexes_RIN3Braak4, Brain_region_Cases_Female_RIN3Braak4, Brain_region_Cases_BothSexes_RIN3Braak4, Brain_region_BothStatuses_Female_RIN3Braak4, Sex_NucAcc_BothStatuses_RIN3Braak4, Brain_region_Controls_Female_RIN6Braak4, Brain_region_Controls_BothSexes_RIN6Braak4, Brain_region_Cases_Female_RIN6Braak4, Brain_region_Cases_BothSexes_RIN6Braak4, Brain_region_BothStatuses_Female_RIN6Braak4, Brain_region_BothStatuses_BothSexes_RIN6Braak4, Sex_NucAcc_BothStatuses_RIN6Braak4	0.00494719	0.019654	-0.398762	-1.60419	221	69	JUN, ACTR3, APC, EPS8, ARPC1B, ATF2, F2RL2, YES1, LIMK2, CBL, PAK2, ARHGEF6, MAPK8, CTNNB1, MAP2K4, PIK3CA, MAP2K6, GSK3B, ENAH, VAV2, CDC42, RASGRF1, LIMK1
REACTOME_MYD88_MAL_CASCADE_INITIATED_ON_PLASMA_MEMBRANE	Immune/Inflam	Obesity_Hypothalamus_Male_RIN3BraakNA, Obesity_Hypothalamus_BothSexes_RIN3BraakNA, Brain_region_Controls_Male_RIN3BraakNA, Brain_region_Controls_BothSexes_RIN3BraakNA, Sex_Hypothalamus_Cases_RIN3BraakNA, Sex_NucAcc_Controls_RIN3BraakNA, Sex_NucAcc_BothStatuses_RIN3BraakNA, Obesity_Hypothalamus_Male_RIN3Braak4, Obesity_Hypothalamus_BothSexes_RIN3Braak4, Brain_region_Controls_Male_RIN3Braak4, Brain_region_Controls_Female_RIN3Braak4, Brain_region_Controls_BothSexes_RIN3Braak4, Obesity_Hypothalamus_Male_RIN6Braak4, Obesity_Hypothalamus_BothSexes_RIN6Braak4, Obesity_NucAcc_Male_RIN6Braak4, Obesity_NucAcc_BothSexes_RIN6Braak4, Brain_region_Controls_Male_RIN6Braak4, Brain_region_Controls_Female_RIN6Braak4, Brain_region_Controls_BothSexes_RIN6Braak4, Brain_region_Cases_Male_RIN6Braak4	0.00502547	0.0198876	-0.381539	-1.57222	222	79	CREB1, MEF2C, NFKBIB, TAB3, TLR2, ATF1, DUSP4, MAPK10, RELA, NFKB2, PPP2CA, TAB2, CDK1, TLR1, BTK, HMGB1, TLR6, JUN, S100B, DUSP6, NOD2, IRAK3, DUSP3, ATF2, RIPK2, FOS, NFKBIA, NOD1, IRAK4, LY96, MAPKAPK3, RPS6KA1, PPP2CB, MAPKAPK2, UBE2N, PELI2, CHUK, MAPK8, MAP2K4, MAP2K6, IRAK1, IRAK2
REACTOME_UNFOLDED_PROTEIN_RESPONSE	None	Obesity_Hypothalamus_BothSexes_RIN3BraakNA, Brain_region_Controls_BothSexes_RIN3BraakNA, Obesity_Hypothalamus_BothSexes_RIN3Braak4, Obesity_NucAcc_Male_RIN3Braak4, Brain_region_Controls_Female_RIN3Braak4, Brain_region_Controls_BothSexes_RIN3Braak4, Obesity_NucAcc_Male_RIN6Braak4, Obesity_NucAcc_BothSexes_RIN6Braak4, Brain_region_Controls_Male_RIN6Braak4, Brain_region_Controls_Female_RIN6Braak4, Brain_region_Controls_BothSexes_RIN6Braak4, Brain_region_Cases_Male_RIN6Braak4, Brain_region_BothStatuses_Male_RIN6Braak4	0.00521381	0.0204852	-0.387096	-1.58158	232	75	ATF6, YIF1A, DDIT3, ATF3, PARN, HYOU1, CCL2, SYVN1, TLN1, LMNA, WIPI1, ACADVL, HSP90B1, HERPUD1, SSR1, DCP2, XBP1, DNAJC3, IGFBP1, HSPA5, ERN1, DNAJB11, PREB, EIF2AK3, CALR, ATF4, ASNS, SHC1, C19orf10, SEC31A, SRPRB, DNAJB9, ATP6V0D1
REACTOME_GLYCEROPHOSPHOLIPID_BIOSYNTHESIS	Other	Obesity_Hypothalamus_Male_RIN3BraakNA, Brain_region_Cases_Male_RIN3BraakNA, Brain_region_Cases_Female_RIN3BraakNA, Brain_region_Cases_BothSexes_RIN3BraakNA, Brain_region_BothStatuses_Male_RIN3BraakNA, Brain_region_BothStatuses_Female_RIN3BraakNA, Brain_region_BothStatuses_BothSexes_RIN3BraakNA, Brain_region_Controls_Male_RIN3Braak4, Brain_region_Controls_Female_RIN3Braak4, Brain_region_Controls_BothSexes_RIN3Braak4, Brain_region_Cases_Male_RIN3Braak4, Brain_region_Cases_Female_RIN3Braak4, Brain_region_Cases_BothSexes_RIN3Braak4, Brain_region_BothStatuses_Male_RIN3Braak4, Brain_region_BothStatuses_Female_RIN3Braak4, Brain_region_BothStatuses_BothSexes_RIN3Braak4, Brain_region_Controls_Female_RIN6Braak4, Brain_region_Cases_Male_RIN6Braak4, Brain_region_Cases_Female_RIN6Braak4, Brain_region_Cases_BothSexes_RIN6Braak4, Brain_region_BothStatuses_Female_RIN6Braak4, Brain_region_BothStatuses_BothSexes_RIN6Braak4	0.00521661	0.0204852	-0.388281	-1.5825	232	74	AGPAT6, PLD2, PGS1, PNPLA8, MBOAT1, LPCAT1, MBOAT7, HADHA, PCYT1A, PITPNB, PNPLA3, PEMT, GPD1, GNPAT, PHOSPHO1, HADHB, ETNK1, LPCAT2, PLA2G4A, MBOAT2, ACHE, AGPAT2, CDS2, SLC44A5
REACTOME_REGULATION_OF_SIGNALING_BY_CBL	None	Obesity_Hypothalamus_Female_RIN3BraakNA, Brain_region_Controls_Female_RIN3Braak4, Brain_region_Controls_BothSexes_RIN3Braak4, Brain_region_Controls_Female_RIN6Braak4, Brain_region_Controls_BothSexes_RIN6Braak4	0.00539572	0.0210852	-0.60375	-1.78016	255	18	HCK, VAV1, SYK, BLNK, LYN, YES1, FYN, CBL, CRKL, PIK3CD, CRK, PIK3CA, PIK3R3
KEGG_AMINO_SUGAR_AND_NUCLEOTIDE_SUGAR_METABOLISM	None	Obesity_NucAcc_BothSexes_RIN3BraakNA, Brain_region_Controls_Male_RIN3BraakNA, Brain_region_Controls_BothSexes_RIN3BraakNA, Brain_region_Cases_Male_RIN3BraakNA, Brain_region_Controls_BothSexes_RIN3Braak4, Brain_region_Cases_Male_RIN3Braak4, Brain_region_BothStatuses_Male_RIN3Braak4, Brain_region_Controls_Male_RIN6Braak4, Brain_region_Controls_Female_RIN6Braak4, Brain_region_Controls_BothSexes_RIN6Braak4, Brain_region_Cases_Male_RIN6Braak4, Brain_region_Cases_BothSexes_RIN6Braak4, Brain_region_BothStatuses_Male_RIN6Braak4, Brain_region_BothStatuses_Female_RIN6Braak4, Brain_region_BothStatuses_BothSexes_RIN6Braak4	0.00541069	0.0210852	-0.458784	-1.67337	248	43	CYB5R3, FPGT, TSTA3, HK2, GMPPB, UGDH, NAGK, PGM1, GNPNAT1, HK1, CYB5R1, UAP1, CMAS, GNE, GCK, GFPT1
REACTOME_GLYCOLYSIS	Obesity	Obesity_Hypothalamus_Male_RIN3BraakNA, Obesity_NucAcc_Male_RIN3BraakNA, Obesity_NucAcc_BothSexes_RIN3BraakNA, Brain_region_Controls_Male_RIN3BraakNA, Brain_region_Controls_BothSexes_RIN3BraakNA, Brain_region_Cases_Male_RIN3BraakNA, Brain_region_BothStatuses_Female_RIN3BraakNA, Brain_region_BothStatuses_BothSexes_RIN3BraakNA, Brain_region_Controls_Female_RIN3Braak4, Brain_region_Controls_BothSexes_RIN3Braak4, Brain_region_Cases_Male_RIN3Braak4, Brain_region_BothStatuses_Female_RIN3Braak4, Brain_region_BothStatuses_BothSexes_RIN3Braak4, Obesity_Hypothalamus_BothSexes_RIN6Braak4, Brain_region_Controls_Female_RIN6Braak4, Brain_region_Cases_Male_RIN6Braak4, Brain_region_Cases_Female_RIN6Braak4, Brain_region_Cases_BothSexes_RIN6Braak4, Brain_region_BothStatuses_Male_RIN6Braak4, Brain_region_BothStatuses_Female_RIN6Braak4, Brain_region_BothStatuses_BothSexes_RIN6Braak4	0.00547811	0.0212667	-0.553717	-1.75994	256	24	ENO3, PFKL, PPP2CA, PFKM, ALDOA, TPI1, PGK1, GAPDH, PPP2CB, ALDOC, PFKFB3, PKLR, PGAM1, PFKFB4, PFKP
KEGG_GRAFT_VERSUS_HOST_DISEASE	Immune/Inflam	Obesity_Hypothalamus_Male_RIN3BraakNA, Obesity_Hypothalamus_BothSexes_RIN3BraakNA, Brain_region_Controls_BothSexes_RIN3BraakNA, Brain_region_Cases_Female_RIN3BraakNA, Sex_Hypothalamus_Controls_RIN3BraakNA, Sex_Hypothalamus_BothStatuses_RIN3BraakNA, Sex_NucAcc_Controls_RIN3BraakNA, Sex_NucAcc_BothStatuses_RIN3BraakNA, Obesity_Hypothalamus_Male_RIN3Braak4, Obesity_Hypothalamus_BothSexes_RIN3Braak4, Brain_region_Controls_Male_RIN3Braak4, Brain_region_Controls_Female_RIN3Braak4, Brain_region_Controls_BothSexes_RIN3Braak4, Brain_region_Cases_Female_RIN3Braak4, Sex_Hypothalamus_Controls_RIN3Braak4, Sex_Hypothalamus_BothStatuses_RIN3Braak4, Sex_NucAcc_Controls_RIN3Braak4, Sex_NucAcc_BothStatuses_RIN3Braak4, Obesity_Hypothalamus_Male_RIN6Braak4, Obesity_Hypothalamus_Female_RIN6Braak4, Obesity_Hypothalamus_BothSexes_RIN6Braak4, Obesity_NucAcc_Male_RIN6Braak4, Brain_region_Controls_Male_RIN6Braak4, Brain_region_Controls_Female_RIN6Braak4, Brain_region_Controls_BothSexes_RIN6Braak4, Sex_Hypothalamus_Controls_RIN6Braak4, Sex_NucAcc_Controls_RIN6Braak4, Sex_NucAcc_BothStatuses_RIN6Braak4	0.00564452	0.0218298	-0.52304	-1.72957	263	28	HLA-DQA1, HLA-DQB1, HLA-DOB, IL6, HLA-B, HLA-A, HLA-DRB1, HLA-DQA2, CD28, HLA-E, IL1B, HLA-DOA, HLA-C, IL1A, CD86, HLA-DMA, HLA-DMB, HLA-DPA1, HLA-DPB1, HLA-DRA
KEGG_PRIMARY_IMMUNODEFICIENCY	Immune/Inflam	Obesity_Hypothalamus_Male_RIN3BraakNA, Brain_region_Controls_BothSexes_RIN3BraakNA, Brain_region_Cases_Female_RIN3BraakNA, Brain_region_BothStatuses_Female_RIN3BraakNA, Sex_Hypothalamus_Controls_RIN3BraakNA, Sex_NucAcc_Controls_RIN3BraakNA, Sex_NucAcc_BothStatuses_RIN3BraakNA, Obesity_Hypothalamus_Male_RIN3Braak4, Brain_region_Controls_Female_RIN3Braak4, Brain_region_Controls_BothSexes_RIN3Braak4, Sex_Hypothalamus_Controls_RIN3Braak4, Sex_NucAcc_Controls_RIN3Braak4, Obesity_Hypothalamus_Male_RIN6Braak4, Obesity_Hypothalamus_BothSexes_RIN6Braak4, Brain_region_Controls_Male_RIN6Braak4, Brain_region_Controls_Female_RIN6Braak4, Brain_region_Controls_BothSexes_RIN6Braak4, Brain_region_Cases_Female_RIN6Braak4, Brain_region_BothStatuses_Female_RIN6Braak4, Brain_region_BothStatuses_BothSexes_RIN6Braak4, Sex_Hypothalamus_Controls_RIN6Braak4, Sex_NucAcc_Controls_RIN6Braak4	0.0056659	0.0218298	-0.522891	-1.72907	264	28	CD4, TAP1, ZAP70, BTK, CD40, BLNK, RAG1, UNG, JAK3, PTPRC, CD8B, AIRE, RFX5, TAP2
PID_AJDISS_2PATHWAY	None	Brain_region_Controls_Male_RIN3BraakNA, Brain_region_Controls_BothSexes_RIN3BraakNA, Brain_region_Cases_Male_RIN3BraakNA, Brain_region_Cases_Female_RIN3BraakNA, Brain_region_Cases_BothSexes_RIN3BraakNA, Brain_region_BothStatuses_Female_RIN3BraakNA, Brain_region_BothStatuses_BothSexes_RIN3BraakNA, Sex_NucAcc_BothStatuses_RIN3BraakNA, Brain_region_Controls_Male_RIN3Braak4, Brain_region_Controls_Female_RIN3Braak4, Brain_region_Controls_BothSexes_RIN3Braak4, Brain_region_Cases_Male_RIN3Braak4, Brain_region_Cases_Female_RIN3Braak4, Brain_region_Cases_BothSexes_RIN3Braak4, Brain_region_BothStatuses_Female_RIN3Braak4, Obesity_Hypothalamus_Male_RIN6Braak4, Obesity_NucAcc_Female_RIN6Braak4, Obesity_NucAcc_BothSexes_RIN6Braak4, Brain_region_Controls_Male_RIN6Braak4, Brain_region_Controls_Female_RIN6Braak4, Brain_region_Controls_BothSexes_RIN6Braak4, Brain_region_Cases_Male_RIN6Braak4, Brain_region_Cases_Female_RIN6Braak4, Brain_region_Cases_BothSexes_RIN6Braak4, Brain_region_BothStatuses_Male_RIN6Braak4, Brain_region_BothStatuses_Female_RIN6Braak4, Brain_region_BothStatuses_BothSexes_RIN6Braak4, Sex_NucAcc_BothStatuses_RIN6Braak4	0.00571955	0.0219536	-0.45073	-1.65783	260	45	GNA13, ZBTB33, CASP3, RIN2, RAC1, DNM2, GNA12, MET, PTPN6, EGF, FYN, NTRK2, RAB5A, CDH2, NME1, CTNND1, CTNNB1, ARF6, RAB7A, BDNF, CDC42, RET
BIOCARTA_TNFR1_PATHWAY	Cancer, Apoptosis	Brain_region_Controls_Male_RIN3BraakNA, Brain_region_Controls_BothSexes_RIN3BraakNA, Brain_region_Cases_Male_RIN3BraakNA, Brain_region_Cases_Female_RIN3BraakNA, Brain_region_Cases_BothSexes_RIN3BraakNA, Brain_region_BothStatuses_BothSexes_RIN3BraakNA, Sex_NucAcc_BothStatuses_RIN3BraakNA, Obesity_Hypothalamus_Male_RIN3Braak4, Brain_region_Controls_Male_RIN3Braak4, Brain_region_Controls_Female_RIN3Braak4, Brain_region_Controls_BothSexes_RIN3Braak4, Brain_region_Cases_Male_RIN3Braak4, Brain_region_Cases_Female_RIN3Braak4, Brain_region_Cases_BothSexes_RIN3Braak4, Brain_region_Controls_Male_RIN6Braak4, Brain_region_Controls_Female_RIN6Braak4, Brain_region_Controls_BothSexes_RIN6Braak4, Brain_region_Cases_Male_RIN6Braak4, Brain_region_Cases_BothSexes_RIN6Braak4, Brain_region_BothStatuses_Female_RIN6Braak4	0.00600299	0.0229553	-0.51672	-1.7238	280	29	CASP3, PARP1, LMNB2, DFFA, JUN, LMNA, RIPK1, ARHGDIB, MADD, PAK2, RB1, TNFRSF1A, MAPK8, MAP2K4
REACTOME_NOD1_2_SIGNALING_PATHWAY	Immune/Inflam	Obesity_Hypothalamus_Male_RIN3BraakNA, Sex_NucAcc_Controls_RIN3BraakNA, Obesity_Hypothalamus_Male_RIN3Braak4, Obesity_NucAcc_Male_RIN3Braak4, Sex_NucAcc_Controls_RIN3Braak4, Obesity_Hypothalamus_Male_RIN6Braak4, Obesity_NucAcc_Male_RIN6Braak4, Brain_region_Controls_Female_RIN6Braak4, Brain_region_Controls_BothSexes_RIN6Braak4, Brain_region_Cases_Male_RIN6Braak4, Brain_region_Cases_BothSexes_RIN6Braak4, Brain_region_BothStatuses_BothSexes_RIN6Braak4	0.00606708	0.0230105	-0.516374	-1.72264	283	29	TAB2, CASP1, TNFAIP3, NOD2, RIPK2, CASP4, NOD1, BIRC2, UBE2N, CHUK, MAP2K6, IRAK1, IRAK2
KEGG_GLUTATHIONE_METABOLISM	None	Obesity_NucAcc_Female_RIN3BraakNA, Obesity_NucAcc_BothSexes_RIN3BraakNA, Brain_region_Controls_BothSexes_RIN3BraakNA, Sex_Hypothalamus_BothStatuses_RIN3BraakNA, Obesity_Hypothalamus_BothSexes_RIN3Braak4, Brain_region_Controls_BothSexes_RIN3Braak4, Sex_Hypothalamus_BothStatuses_RIN3Braak4, Brain_region_Controls_Female_RIN6Braak4, Brain_region_Cases_Male_RIN6Braak4	0.00607903	0.0230105	-0.460167	-1.66992	279	42	GSTT2, GGCT, ODC1, LAP3, MGST1, GPX3, GCLM, OPLAH, TXNDC12, GSTP1, MGST3, GGT5, GPX1, MGST2, RRM2B, PGD, IDH1
REACTOME_GLYCOSAMINOGLYCAN_METABOLISM	Other	Obesity_NucAcc_BothSexes_RIN3BraakNA, Brain_region_Controls_Male_RIN3BraakNA, Brain_region_Controls_BothSexes_RIN3BraakNA, Brain_region_BothStatuses_BothSexes_RIN3BraakNA, Sex_Hypothalamus_Cases_RIN3BraakNA, Brain_region_Controls_Male_RIN3Braak4, Brain_region_Controls_Female_RIN3Braak4, Brain_region_Controls_BothSexes_RIN3Braak4, Brain_region_Controls_Male_RIN6Braak4, Brain_region_Controls_Female_RIN6Braak4, Brain_region_Controls_BothSexes_RIN6Braak4, Brain_region_BothStatuses_Male_RIN6Braak4	0.00608505	0.0230105	-0.348924	-1.50829	263	104	CHST1, NDST1, HMMR, CHSY1, B3GAT3, NAGLU, B4GALT1, FMOD, SDC4, ST3GAL1, CHST13, B4GALT5, B4GALT7, UST, CHST6, EXT2, GPC4, HS6ST3, CHPF2, NDST4, GXYLT1, GLB1, DCN, ST3GAL6, LUM, GPC3, HS3ST2, CD44, B3GAT2, HS3ST4, HS3ST3B1, HS3ST1, HPSE2, HAS2, GNS, SDC1, ACAN
REACTOME_REGULATION_OF_INSULIN_SECRETION	Obesity	Obesity_Hypothalamus_Female_RIN3BraakNA, Obesity_NucAcc_BothSexes_RIN3BraakNA, Brain_region_Controls_Male_RIN3BraakNA, Brain_region_Controls_BothSexes_RIN3BraakNA, Obesity_Hypothalamus_Female_RIN3Braak4, Brain_region_Controls_Male_RIN3Braak4, Brain_region_Controls_Female_RIN3Braak4, Brain_region_Controls_BothSexes_RIN3Braak4, Brain_region_BothStatuses_Female_RIN3Braak4, Obesity_Hypothalamus_Male_RIN6Braak4, Obesity_Hypothalamus_Female_RIN6Braak4, Brain_region_Controls_Female_RIN6Braak4, Brain_region_Controls_BothSexes_RIN6Braak4, Brain_region_Cases_Male_RIN6Braak4, Brain_region_BothStatuses_Male_RIN6Braak4, Brain_region_BothStatuses_Female_RIN6Braak4, Brain_region_BothStatuses_BothSexes_RIN6Braak4, Sex_Hypothalamus_Controls_RIN6Braak4, Sex_Hypothalamus_Cases_RIN6Braak4, Sex_NucAcc_BothStatuses_RIN6Braak4	0.00612668	0.0230824	-0.376325	-1.55434	271	80	GNAI1, SPCS3, MARCKS, GNG12, PRKAR1B, GNA15, SEC11C, PLCB3, SEC11A, GNAI2, SPCS1, GRP, PRKAR1A, SPCS2, ITPR2, CTNNB1, RAP1B, KCNS3, PCSK1, PRKAR2A, ADCY8, ADCY6, ADRA2A, PRKACA, KCNC2, GNG2, GNAS
BIOCARTA_PPARA_PATHWAY	TF targets	Obesity_Hypothalamus_BothSexes_RIN3BraakNA, Obesity_NucAcc_Male_RIN3BraakNA, Brain_region_Controls_Male_RIN3BraakNA, Brain_region_Controls_BothSexes_RIN3BraakNA, Brain_region_Cases_Female_RIN3BraakNA, Brain_region_Cases_BothSexes_RIN3BraakNA, Brain_region_BothStatuses_Female_RIN3BraakNA, Brain_region_Controls_Male_RIN3Braak4, Brain_region_Controls_BothSexes_RIN3Braak4, Obesity_Hypothalamus_Female_RIN6Braak4, Obesity_Hypothalamus_BothSexes_RIN6Braak4, Brain_region_Controls_Male_RIN6Braak4, Brain_region_Controls_Female_RIN6Braak4, Brain_region_Controls_BothSexes_RIN6Braak4, Brain_region_BothStatuses_Female_RIN6Braak4, Sex_NucAcc_BothStatuses_RIN6Braak4	0.00615398	0.0231001	-0.429479	-1.63234	279	52	SP1, PPARA, JUN, PIK3CG, FAT1, CD36, HSD17B4, PRKAR1B, NFKBIA, PTGS2, SRA1, RXRA, DUSP1, RB1, PRKAR1A, CITED2, PIK3CA, PDGFA, MYC, STAT5B, NR2F1, PRKAR2A, STAT5A
REACTOME_A_TETRASACCHARIDE_LINKER_SEQUENCE_IS_REQUIRED_FOR_GAG_SYNTHESIS	Other	Obesity_NucAcc_Male_RIN3BraakNA, Obesity_NucAcc_BothSexes_RIN3BraakNA, Brain_region_Controls_Male_RIN3BraakNA, Brain_region_Controls_BothSexes_RIN3BraakNA, Brain_region_Cases_Male_RIN3BraakNA, Brain_region_Cases_Female_RIN3BraakNA, Brain_region_Cases_BothSexes_RIN3BraakNA, Brain_region_BothStatuses_Male_RIN3BraakNA, Brain_region_BothStatuses_Female_RIN3BraakNA, Brain_region_BothStatuses_BothSexes_RIN3BraakNA, Brain_region_Controls_Male_RIN3Braak4, Brain_region_Controls_Female_RIN3Braak4, Brain_region_Controls_BothSexes_RIN3Braak4, Brain_region_Cases_Female_RIN3Braak4, Brain_region_Cases_BothSexes_RIN3Braak4, Brain_region_BothStatuses_Male_RIN3Braak4, Brain_region_BothStatuses_Female_RIN3Braak4, Brain_region_BothStatuses_BothSexes_RIN3Braak4, Brain_region_Controls_Male_RIN6Braak4, Brain_region_Controls_Female_RIN6Braak4, Brain_region_Controls_BothSexes_RIN6Braak4, Brain_region_Cases_Male_RIN6Braak4, Brain_region_Cases_Female_RIN6Braak4, Brain_region_Cases_BothSexes_RIN6Braak4, Brain_region_BothStatuses_Male_RIN6Braak4, Brain_region_BothStatuses_Female_RIN6Braak4, Brain_region_BothStatuses_BothSexes_RIN6Braak4	0.00624494	0.0233253	-0.542137	-1.74265	292	25	NCAN, CSPG4, B3GALT6, GPC6, HSPG2, VCAN, SDC2, B3GAT3, SDC4, B4GALT7, GPC4, GXYLT1, DCN, GPC3, B3GAT2, SDC1
REACTOME_SIGNALING_BY_RHO_GTPASES	None	Brain_region_Controls_Male_RIN3BraakNA, Brain_region_Controls_BothSexes_RIN3BraakNA, Brain_region_Cases_Female_RIN3BraakNA, Brain_region_Cases_BothSexes_RIN3BraakNA, Brain_region_BothStatuses_Female_RIN3BraakNA, Sex_NucAcc_BothStatuses_RIN3BraakNA, Obesity_Hypothalamus_Male_RIN3Braak4, Brain_region_Controls_Female_RIN3Braak4, Brain_region_Controls_BothSexes_RIN3Braak4, Brain_region_BothStatuses_Female_RIN3Braak4, Sex_NucAcc_Controls_RIN3Braak4, Brain_region_Controls_Male_RIN6Braak4, Brain_region_Controls_Female_RIN6Braak4, Brain_region_Controls_BothSexes_RIN6Braak4, Brain_region_Cases_BothSexes_RIN6Braak4, Brain_region_BothStatuses_Female_RIN6Braak4, Brain_region_BothStatuses_BothSexes_RIN6Braak4, Sex_NucAcc_BothStatuses_RIN6Braak4	0.00625967	0.0233253	-0.343188	-1.49705	270	110	PREX1, RHOH, ARHGAP15, ECT2, RHOBTB1, ARHGAP4, VAV1, ARHGAP25, PLEKHG2, ARHGAP31, RAC1, RHOG, DEPDC1B, RAC2, ARHGAP30, RALBP1, ARHGDIB, FGD3, ARHGAP8, FAM13A, G3BP2, ARHGAP22, ARAP1, RHOC, GMIP, ARHGEF11, RHOB, RHOA, GDI2, OCRL, TAGAP, ARHGEF6, ARHGAP18, SRGAP3, ARHGAP29, MCF2, ARHGAP36, ARHGAP35, ARHGDIG, ARHGEF16, ARHGAP12, CDC42, RASGRF1, ARHGAP24, RAC3
REACTOME_NOTCH1_INTRACELLULAR_DOMAIN_REGULATES_TRANSCRIPTION	Transc/Transl, Neurons	Brain_region_Controls_Male_RIN3BraakNA, Brain_region_Controls_BothSexes_RIN3BraakNA, Sex_NucAcc_BothStatuses_RIN3BraakNA, Brain_region_Controls_Male_RIN3Braak4, Brain_region_Controls_Female_RIN3Braak4, Brain_region_Controls_BothSexes_RIN3Braak4, Brain_region_Controls_Male_RIN6Braak4, Brain_region_Controls_Female_RIN6Braak4, Brain_region_Controls_BothSexes_RIN6Braak4, Brain_region_BothStatuses_Female_RIN6Braak4, Sex_NucAcc_BothStatuses_RIN6Braak4	0.0063668	0.0236382	-0.454862	-1.65907	292	43	CCNC, CDK8, SKP1, HDAC8, MAMLD1, RBPJ, HEYL, HDAC1, HDAC4, RBX1, MAML2, HDAC5, MYC, TLE3, HIF1A, HDAC6, HDAC9, TLE2
REACTOME_BASIGIN_INTERACTIONS	Other	Brain_region_Controls_Male_RIN3BraakNA, Brain_region_Controls_BothSexes_RIN3BraakNA, Brain_region_Cases_BothSexes_RIN3BraakNA, Brain_region_BothStatuses_Male_RIN3BraakNA, Brain_region_BothStatuses_BothSexes_RIN3BraakNA, Brain_region_Controls_Female_RIN3Braak4, Brain_region_Controls_BothSexes_RIN3Braak4, Brain_region_BothStatuses_Male_RIN3Braak4, Brain_region_Controls_Female_RIN6Braak4, Brain_region_Controls_BothSexes_RIN6Braak4, Brain_region_Cases_Male_RIN6Braak4, Brain_region_Cases_Female_RIN6Braak4, Brain_region_Cases_BothSexes_RIN6Braak4, Brain_region_BothStatuses_Male_RIN6Braak4, Brain_region_BothStatuses_Female_RIN6Braak4, Brain_region_BothStatuses_BothSexes_RIN6Braak4	0.00642745	0.0237769	-0.555278	-1.7458	301	23	L1CAM, SLC7A6, SLC7A11, SLC7A10, SPN, SLC7A7, ITGA3, SLC16A3, PPIA, SLC3A2, ATP1B2, SLC7A5, ITGB1, ATP1B3, ATP1B1
WNT_SIGNALING	Development	Obesity_Hypothalamus_Female_RIN3BraakNA, Brain_region_Controls_Male_RIN3BraakNA, Brain_region_Controls_BothSexes_RIN3BraakNA, Brain_region_Controls_Male_RIN3Braak4, Brain_region_Controls_BothSexes_RIN3Braak4, Brain_region_Controls_Male_RIN6Braak4, Brain_region_Controls_Female_RIN6Braak4, Brain_region_Controls_BothSexes_RIN6Braak4, Brain_region_BothStatuses_Male_RIN6Braak4	0.00649556	0.0239421	-0.368256	-1.53853	287	85	PYGO1, FRZB, NKD1, LRP5, CSNK2A1, PPP2CA, FZD2, FOSL1, WISP1, FRAT1, JUN, TCF7L1, SFRP4, B2M, APC, WNT3, HPRT1, WNT2, GAPDH, FZD6, LEF1, WNT4, CSNK1A1, CXXC4, WNT9A, DKK1, CTNNB1, CTBP2, MYC, DAAM1, CTNNBIP1, GSK3B, BCL9, WNT5A, PITX2, TLE2, WNT7B
KEGG_VALINE_LEUCINE_AND_ISOLEUCINE_DEGRADATION	None	Obesity_Hypothalamus_Female_RIN3BraakNA, Obesity_NucAcc_Male_RIN3BraakNA, Obesity_NucAcc_BothSexes_RIN3BraakNA, Brain_region_Controls_Male_RIN3BraakNA, Brain_region_Controls_BothSexes_RIN3BraakNA, Brain_region_Cases_Male_RIN3BraakNA, Brain_region_Cases_Female_RIN3BraakNA, Brain_region_Cases_BothSexes_RIN3BraakNA, Brain_region_BothStatuses_Male_RIN3BraakNA, Brain_region_BothStatuses_Female_RIN3BraakNA, Brain_region_BothStatuses_BothSexes_RIN3BraakNA, Sex_NucAcc_BothStatuses_RIN3BraakNA, Obesity_Hypothalamus_Female_RIN3Braak4, Brain_region_Controls_Male_RIN3Braak4, Brain_region_Controls_Female_RIN3Braak4, Brain_region_Controls_BothSexes_RIN3Braak4, Brain_region_Cases_Male_RIN3Braak4, Brain_region_Cases_Female_RIN3Braak4, Brain_region_Cases_BothSexes_RIN3Braak4, Brain_region_BothStatuses_Male_RIN3Braak4, Brain_region_BothStatuses_Female_RIN3Braak4, Brain_region_BothStatuses_BothSexes_RIN3Braak4, Sex_NucAcc_BothStatuses_RIN3Braak4, Obesity_Hypothalamus_Female_RIN6Braak4, Obesity_Hypothalamus_BothSexes_RIN6Braak4, Obesity_NucAcc_Female_RIN6Braak4, Brain_region_Controls_BothSexes_RIN6Braak4, Brain_region_Cases_Male_RIN6Braak4, Brain_region_Cases_Female_RIN6Braak4, Brain_region_Cases_BothSexes_RIN6Braak4, Brain_region_BothStatuses_Female_RIN6Braak4, Brain_region_BothStatuses_BothSexes_RIN6Braak4, Sex_NucAcc_BothStatuses_RIN6Braak4	0.00660582	0.024261	-0.453161	-1.65286	303	43	EHHADH, ECHS1, IL4I1, HIBCH, AOX1, BCAT2, ACADS, BCKDHB, AUH, HIBADH, MCEE, HADH, ALDH2, HMGCL, ACADM, BCKDHA, ALDH9A1, PCCB, HADHA, MUT, HSD17B10, HADHB, BCAT1, ACAT2, ALDH1B1, HMGCS1
PID_ERBB1_RECEPTOR_PROXIMAL_PATHWAY	None	Obesity_Hypothalamus_Female_RIN3BraakNA, Brain_region_Controls_Male_RIN3BraakNA, Brain_region_Controls_BothSexes_RIN3BraakNA, Brain_region_Controls_Female_RIN3Braak4, Brain_region_Controls_BothSexes_RIN3Braak4, Brain_region_Cases_Male_RIN3Braak4, Brain_region_Controls_Female_RIN6Braak4, Brain_region_Controls_BothSexes_RIN6Braak4, Brain_region_Cases_Male_RIN6Braak4, Brain_region_Cases_BothSexes_RIN6Braak4, Brain_region_BothStatuses_BothSexes_RIN6Braak4	0.00665554	0.0243559	-0.483461	-1.68266	306	35	PTPN11, GSN, RASA1, TLN1, GNAI1, NCK2, KRAS, PTPN6, EGF, PIK3CD, NCK1, STAT1, NRAS, SHC1, PIK3CA, STAT3, PIK3R3
BIOCARTA_COMP_PATHWAY	Immune/Inflam	Obesity_Hypothalamus_Male_RIN3BraakNA, Obesity_Hypothalamus_BothSexes_RIN3BraakNA, Sex_Hypothalamus_Controls_RIN3BraakNA, Sex_NucAcc_Controls_RIN3BraakNA, Sex_NucAcc_BothStatuses_RIN3BraakNA, Obesity_Hypothalamus_Male_RIN3Braak4, Obesity_Hypothalamus_BothSexes_RIN3Braak4, Brain_region_Controls_Female_RIN3Braak4, Brain_region_Controls_BothSexes_RIN3Braak4, Sex_NucAcc_Controls_RIN3Braak4, Obesity_Hypothalamus_Male_RIN6Braak4, Obesity_NucAcc_Male_RIN6Braak4, Obesity_NucAcc_Female_RIN6Braak4, Brain_region_Controls_Male_RIN6Braak4, Brain_region_Controls_Female_RIN6Braak4, Brain_region_Controls_BothSexes_RIN6Braak4, Brain_region_Cases_Male_RIN6Braak4, Sex_Hypothalamus_Controls_RIN6Braak4, Sex_NucAcc_Controls_RIN6Braak4	0.00681116	0.0248364	-0.617477	-1.76284	323	16	C1QC, C7, CFB, C1QB, C3, C4A, C1QA, C1R, C1S, C4B, MASP1
REACTOME_METAL_ION_SLC_TRANSPORTERS	None	Obesity_Hypothalamus_BothSexes_RIN3BraakNA, Brain_region_Controls_BothSexes_RIN3BraakNA, Brain_region_Controls_Female_RIN3Braak4, Brain_region_Controls_BothSexes_RIN3Braak4, Brain_region_Controls_Female_RIN6Braak4, Brain_region_Controls_BothSexes_RIN6Braak4, Brain_region_Cases_Male_RIN6Braak4, Brain_region_Cases_BothSexes_RIN6Braak4, Sex_NucAcc_BothStatuses_RIN6Braak4	0.00755085	0.0274357	-0.564695	-1.73361	355	21	SLC41A1, CP, SLC39A8, SLC40A1, SLC30A5, HEPH, SLC30A3, SLC41A2, SLC11A1, SLC31A1, SLC39A1, SLC39A6, SLC39A7
KEGG_FATTY_ACID_METABOLISM	Obesity	Obesity_NucAcc_BothSexes_RIN3BraakNA, Brain_region_Controls_Male_RIN3BraakNA, Brain_region_Controls_BothSexes_RIN3BraakNA, Brain_region_Cases_Male_RIN3BraakNA, Brain_region_Cases_Female_RIN3BraakNA, Brain_region_Cases_BothSexes_RIN3BraakNA, Brain_region_BothStatuses_Female_RIN3BraakNA, Brain_region_BothStatuses_BothSexes_RIN3BraakNA, Brain_region_Controls_Male_RIN3Braak4, Brain_region_Controls_Female_RIN3Braak4, Brain_region_Controls_BothSexes_RIN3Braak4, Brain_region_Cases_Male_RIN3Braak4, Brain_region_Cases_Female_RIN3Braak4, Brain_region_Cases_BothSexes_RIN3Braak4, Brain_region_BothStatuses_Female_RIN3Braak4, Brain_region_BothStatuses_BothSexes_RIN3Braak4, Obesity_Hypothalamus_Female_RIN6Braak4, Obesity_Hypothalamus_BothSexes_RIN6Braak4, Brain_region_Controls_Male_RIN6Braak4, Brain_region_Controls_BothSexes_RIN6Braak4, Brain_region_Cases_Male_RIN6Braak4, Brain_region_Cases_Female_RIN6Braak4, Brain_region_Cases_BothSexes_RIN6Braak4	0.00762596	0.027531	-0.463528	-1.65339	350	39	CPT2, ACOX3, ACADS, CPT1A, ACOX1, ACSL5, HADH, ACSL1, ALDH2, ACADM, ADH1B, ALDH9A1, ACADVL, ACSL6, HADHA, ACSL3, ECI1, HADHB, ADH5, ACSL4, ACAT2, ALDH1B1
BIOCARTA_PML_PATHWAY	TF targets	Brain_region_Controls_BothSexes_RIN3BraakNA, Sex_NucAcc_Controls_RIN3BraakNA, Obesity_Hypothalamus_Male_RIN3Braak4, Obesity_NucAcc_Male_RIN3Braak4, Brain_region_Controls_Female_RIN3Braak4, Brain_region_Controls_BothSexes_RIN3Braak4, Sex_NucAcc_Controls_RIN3Braak4, Obesity_Hypothalamus_Male_RIN6Braak4, Brain_region_Controls_Male_RIN6Braak4, Brain_region_Controls_Female_RIN6Braak4, Brain_region_Controls_BothSexes_RIN6Braak4, Sex_NucAcc_Controls_RIN6Braak4	0.00763102	0.027531	-0.613075	-1.75027	362	16	PRAM1, RARA, TNFRSF1B, SP100, TP53, SUMO1, PAX3, RB1, TNFRSF1A
ST_GRANULE_CELL_SURVIVAL_PATHWAY	None	Brain_region_Controls_Male_RIN3BraakNA, Brain_region_Controls_BothSexes_RIN3BraakNA, Brain_region_Controls_Female_RIN6Braak4, Brain_region_Controls_BothSexes_RIN6Braak4, Brain_region_Cases_Male_RIN6Braak4	0.00766708	0.0275637	-0.527455	-1.71261	359	26	CREB1, DAG1, MAPK10, GNAQ, CREB3, CASP3, PARP1, JUN, APC, CXCL2, ITPKB, FOS, ASAH1, MAPK8, MAP2K4, EPHB2, CERK
PID_WNT_NONCANONICAL_PATHWAY	Development	Brain_region_Controls_Male_RIN3BraakNA, Brain_region_Controls_BothSexes_RIN3BraakNA, Brain_region_Controls_Male_RIN3Braak4, Brain_region_Controls_BothSexes_RIN3Braak4, Obesity_Hypothalamus_Male_RIN6Braak4, Obesity_Hypothalamus_BothSexes_RIN6Braak4, Brain_region_Controls_Male_RIN6Braak4, Brain_region_Controls_Female_RIN6Braak4, Brain_region_Controls_BothSexes_RIN6Braak4, Brain_region_Cases_Male_RIN6Braak4, Brain_region_Cases_BothSexes_RIN6Braak4, Sex_NucAcc_BothStatuses_RIN6Braak4	0.00786944	0.0281919	-0.492803	-1.68178	365	32	DVL3, FZD2, TAB2, CTHRC1, RAC1, ROR2, YES1, FZD6, RHOA, CSNK1A1, MAPK8, DAAM1, ARRB2, WNT5A, CDC42
KEGG_SMALL_CELL_LUNG_CANCER	Cancer	Obesity_Hypothalamus_Male_RIN3BraakNA, Obesity_Hypothalamus_BothSexes_RIN3BraakNA, Brain_region_Controls_Male_RIN3BraakNA, Brain_region_Controls_BothSexes_RIN3BraakNA, Brain_region_Cases_Female_RIN3BraakNA, Brain_region_Cases_BothSexes_RIN3BraakNA, Brain_region_BothStatuses_Female_RIN3BraakNA, Sex_NucAcc_BothStatuses_RIN3BraakNA, Obesity_Hypothalamus_Male_RIN3Braak4, Brain_region_Controls_Male_RIN3Braak4, Brain_region_Controls_Female_RIN3Braak4, Brain_region_Controls_BothSexes_RIN3Braak4, Brain_region_Cases_Female_RIN3Braak4, Brain_region_Cases_BothSexes_RIN3Braak4, Brain_region_BothStatuses_Female_RIN3Braak4, Obesity_Hypothalamus_Male_RIN6Braak4, Obesity_Hypothalamus_BothSexes_RIN6Braak4, Obesity_NucAcc_Male_RIN6Braak4, Obesity_NucAcc_BothSexes_RIN6Braak4, Brain_region_Controls_Male_RIN6Braak4, Brain_region_Controls_Female_RIN6Braak4, Brain_region_Controls_BothSexes_RIN6Braak4, Brain_region_Cases_Male_RIN6Braak4, Brain_region_Cases_BothSexes_RIN6Braak4, Brain_region_BothStatuses_Female_RIN6Braak4, Brain_region_BothStatuses_BothSexes_RIN6Braak4, Sex_Hypothalamus_Controls_RIN6Braak4, Sex_NucAcc_BothStatuses_RIN6Braak4	0.00806906	0.028806	-0.366144	-1.5265	357	84	LAMB2, COL4A6, PTEN, NFKB1, COL4A1, LAMA5, CDK2, LAMA4, CDK4, PIK3CG, BCL2L1, CDKN1B, TP53, BCL2, NFKBIA, PTGS2, ITGA3, RXRA, COL4A2, ITGA6, COL4A4, XIAP, BIRC2, CYCS, RB1, PIK3CD, CHUK, LAMA1, ITGB1, PIK3CA, MYC, PIAS3, PIK3R3, TRAF3
PID_LIS1_PATHWAY	None	Brain_region_Controls_BothSexes_RIN3BraakNA, Brain_region_Cases_Male_RIN3BraakNA, Brain_region_Cases_BothSexes_RIN3BraakNA, Brain_region_Controls_Male_RIN3Braak4, Brain_region_Controls_Female_RIN3Braak4, Brain_region_Controls_BothSexes_RIN3Braak4, Brain_region_Cases_Male_RIN3Braak4, Brain_region_Cases_BothSexes_RIN3Braak4, Obesity_Hypothalamus_Female_RIN6Braak4, Brain_region_Controls_Female_RIN6Braak4, Brain_region_Controls_BothSexes_RIN6Braak4, Brain_region_Cases_Male_RIN6Braak4	0.00814607	0.0289796	-0.510809	-1.68912	380	28	IQGAP1, PAFAH1B3, YWHAE, CSNK2A1, KATNA1, RAC1, DYNLT1, RHOA, PAFAH1B1, DYNC1H1, LRP8, DAB1, CDC42, PAFAH1B2, MAP1B
REACTOME_CHEMOKINE_RECEPTORS_BIND_CHEMOKINES	Immune/Inflam	Obesity_Hypothalamus_Male_RIN3BraakNA, Obesity_Hypothalamus_BothSexes_RIN3BraakNA, Brain_region_Controls_BothSexes_RIN3BraakNA, Sex_NucAcc_Controls_RIN3BraakNA, Obesity_Hypothalamus_Male_RIN3Braak4, Obesity_Hypothalamus_BothSexes_RIN6Braak4, Brain_region_Controls_Male_RIN6Braak4, Brain_region_Controls_Female_RIN6Braak4, Brain_region_Controls_BothSexes_RIN6Braak4	0.00821257	0.0291147	-0.461422	-1.64588	377	39	CCR10, CCL19, CCR1, CCL4, CCR2, XCL1, CXCL3, CXCL1, CXCR6, CXCL16, CCL2, CCL28, CCR5, CXCL2, CXCL6, CXCL5, CXCR4
REACTOME_SIGNALING_BY_CONSTITUTIVELY_ACTIVE_EGFR	None		0.00828957	0.029286	-0.598824	-1.73784	392	17	KRAS, EGF, CBL, NRAS, SHC1, PIK3CA
REACTOME_OTHER_SEMAPHORIN_INTERACTIONS	None	Brain_region_Controls_BothSexes_RIN3BraakNA, Brain_region_Cases_BothSexes_RIN3BraakNA, Sex_NucAcc_BothStatuses_RIN3BraakNA, Brain_region_Controls_Female_RIN3Braak4, Brain_region_Controls_BothSexes_RIN3Braak4, Brain_region_BothStatuses_Female_RIN3Braak4, Sex_NucAcc_BothStatuses_RIN3Braak4, Brain_region_Controls_Female_RIN6Braak4, Brain_region_Controls_BothSexes_RIN6Braak4, Brain_region_BothStatuses_Female_RIN6Braak4, Sex_NucAcc_BothStatuses_RIN6Braak4	0.00832213	0.0292996	-0.624086	-1.74891	395	15	SEMA6A, SEMA6D, TYROBP, PLXNC1, PLXND1, SEMA7A, ITGB1, SEMA5A, PLXNA1
KEGG_SPHINGOLIPID_METABOLISM	Obesity	Obesity_Hypothalamus_Female_RIN3BraakNA, Brain_region_Controls_Male_RIN3BraakNA, Brain_region_Controls_BothSexes_RIN3BraakNA, Brain_region_Cases_Female_RIN3BraakNA, Brain_region_Cases_BothSexes_RIN3BraakNA, Brain_region_BothStatuses_Female_RIN3BraakNA, Brain_region_BothStatuses_BothSexes_RIN3BraakNA, Brain_region_Controls_Male_RIN3Braak4, Brain_region_Controls_Female_RIN3Braak4, Brain_region_Controls_BothSexes_RIN3Braak4, Brain_region_Cases_Male_RIN3Braak4, Brain_region_Cases_Female_RIN3Braak4, Brain_region_Cases_BothSexes_RIN3Braak4, Brain_region_BothStatuses_Male_RIN3Braak4, Brain_region_BothStatuses_Female_RIN3Braak4, Brain_region_BothStatuses_BothSexes_RIN3Braak4, Obesity_NucAcc_Female_RIN6Braak4, Obesity_NucAcc_BothSexes_RIN6Braak4, Brain_region_Controls_Male_RIN6Braak4, Brain_region_Controls_BothSexes_RIN6Braak4, Brain_region_Cases_Male_RIN6Braak4, Brain_region_Cases_Female_RIN6Braak4, Brain_region_Cases_BothSexes_RIN6Braak4, Brain_region_BothStatuses_Male_RIN6Braak4, Brain_region_BothStatuses_Female_RIN6Braak4, Brain_region_BothStatuses_BothSexes_RIN6Braak4	0.00842697	0.0295668	-0.479976	-1.66035	389	34	SGPL1, GLA, GALC, KDSR, ACER3, SPTLC1, NEU1, SGPP1, SPHK1, UGCG, ASAH2, SPHK2, ASAH1, GLB1, SMPD1, DEGS1, CERK
REACTOME_RECRUITMENT_OF_MITOTIC_CENTROSOME_PROTEINS_AND_COMPLEXES	Other	Obesity_Hypothalamus_BothSexes_RIN3BraakNA, Brain_region_Cases_Male_RIN3BraakNA, Brain_region_Cases_Female_RIN3BraakNA, Brain_region_Cases_BothSexes_RIN3BraakNA, Brain_region_BothStatuses_Male_RIN3BraakNA, Brain_region_BothStatuses_Female_RIN3BraakNA, Brain_region_BothStatuses_BothSexes_RIN3BraakNA, Brain_region_Controls_Female_RIN3Braak4, Brain_region_Controls_BothSexes_RIN3Braak4, Brain_region_Cases_Male_RIN3Braak4, Brain_region_Cases_BothSexes_RIN3Braak4, Brain_region_BothStatuses_Male_RIN3Braak4, Brain_region_BothStatuses_Female_RIN3Braak4, Brain_region_BothStatuses_BothSexes_RIN3Braak4, Obesity_Hypothalamus_Male_RIN6Braak4, Obesity_Hypothalamus_BothSexes_RIN6Braak4, Brain_region_Controls_Female_RIN6Braak4, Brain_region_Cases_Male_RIN6Braak4, Brain_region_Cases_BothSexes_RIN6Braak4, Brain_region_BothStatuses_Male_RIN6Braak4, Brain_region_BothStatuses_Female_RIN6Braak4, Brain_region_BothStatuses_BothSexes_RIN6Braak4	0.00861533	0.0301242	-0.397538	-1.56563	387	62	YWHAG, HAUS2, PAFAH1B1, DCTN2, CEP63, CLASP1, MAPRE1, TUBA1A, DYNC1H1, TUBA4A, TUBB4B, PRKACA, TUBB, ACTR1A, TUBG1
PID_IL23_PATHWAY	Immune/Inflam	Obesity_Hypothalamus_Male_RIN3BraakNA, Obesity_Hypothalamus_BothSexes_RIN3BraakNA, Sex_NucAcc_BothStatuses_RIN3BraakNA, Obesity_Hypothalamus_Male_RIN3Braak4, Obesity_Hypothalamus_BothSexes_RIN3Braak4, Obesity_NucAcc_Male_RIN3Braak4, Brain_region_Controls_Male_RIN3Braak4, Brain_region_Controls_Female_RIN3Braak4, Brain_region_Controls_BothSexes_RIN3Braak4, Sex_NucAcc_Controls_RIN3Braak4, Obesity_NucAcc_Male_RIN6Braak4, Obesity_NucAcc_BothSexes_RIN6Braak4, Brain_region_Controls_Female_RIN6Braak4, Brain_region_Controls_BothSexes_RIN6Braak4, Brain_region_Cases_Male_RIN6Braak4, Brain_region_Cases_BothSexes_RIN6Braak4, Brain_region_BothStatuses_BothSexes_RIN6Braak4	0.00864491	0.0301244	-0.498995	-1.67785	402	30	IL6, IL18RAP, RELA, NOS2, IL18R1, CXCL1, IL18, CD4, IL1B, NFKB1, SOCS3, CCL2, NFKBIA, ITGA3, STAT1, PIK3CA, STAT3, STAT5A
REACTOME_GLYCOSPHINGOLIPID_METABOLISM	Obesity	Brain_region_Controls_Male_RIN3BraakNA, Brain_region_Controls_BothSexes_RIN3BraakNA, Brain_region_Cases_Male_RIN3BraakNA, Brain_region_BothStatuses_Female_RIN3BraakNA, Brain_region_BothStatuses_BothSexes_RIN3BraakNA, Brain_region_Controls_Male_RIN3Braak4, Brain_region_Controls_Female_RIN3Braak4, Brain_region_Controls_BothSexes_RIN3Braak4, Brain_region_BothStatuses_Male_RIN3Braak4, Brain_region_BothStatuses_BothSexes_RIN3Braak4, Brain_region_Controls_Male_RIN6Braak4, Brain_region_Cases_Male_RIN6Braak4, Brain_region_Cases_Female_RIN6Braak4, Brain_region_Cases_BothSexes_RIN6Braak4, Brain_region_BothStatuses_Male_RIN6Braak4, Brain_region_BothStatuses_Female_RIN6Braak4, Brain_region_BothStatuses_BothSexes_RIN6Braak4	0.00869339	0.0301903	-0.474102	-1.65009	400	35	GBA, ARSK, SUMF1, ARSA, STS, ARSI, GLA, GALC, SUMF2, NEU1, UGCG, ASAH2, ARSJ, ASAH1, CTSA, GLB1, SMPD1, GBA2, CERK
PID_TRKR_PATHWAY	None	Obesity_Hypothalamus_Female_RIN3BraakNA, Sex_NucAcc_BothStatuses_RIN3BraakNA, Brain_region_Controls_Female_RIN3Braak4, Brain_region_Controls_BothSexes_RIN3Braak4, Obesity_Hypothalamus_Female_RIN6Braak4, Brain_region_Controls_Female_RIN6Braak4, Brain_region_Controls_BothSexes_RIN6Braak4, Brain_region_Cases_Male_RIN6Braak4, Sex_Hypothalamus_Cases_RIN6Braak4, Sex_NucAcc_BothStatuses_RIN6Braak4	0.00880208	0.0304641	-0.400839	-1.56914	396	60	RASA1, RAC1, RHOG, RGS19, NGF, KRAS, MAGED1, DYNLT1, SQSTM1, RIT1, NGFR, NTRK2, EHD4, RHOA, SHC2, CRKL, CRK, NRAS, SHC1, PIK3CA, RAP1B, STAT3, BDNF, CDC42, RASGRF1
PID_ERBB2_ERBB3_PATHWAY	None	Obesity_Hypothalamus_Female_RIN3BraakNA, Brain_region_Controls_BothSexes_RIN3BraakNA, Brain_region_Controls_BothSexes_RIN3Braak4, Brain_region_Controls_Female_RIN6Braak4	0.0091891	0.0316962	-0.439884	-1.61223	421	44	RAC1, NFATC4, JUN, KRAS, FOS, RNF41, PIK3CD, USP8, NRAS, MAPK8, SHC1, PIK3CA, STAT3, PIK3R3, CDC42, PRKACA, NRG1
NABA_COLLAGENS	Other	Brain_region_Controls_Male_RIN3BraakNA, Brain_region_Controls_BothSexes_RIN3BraakNA, Brain_region_Cases_Male_RIN3BraakNA, Brain_region_Cases_BothSexes_RIN3BraakNA, Brain_region_BothStatuses_Male_RIN3BraakNA, Brain_region_BothStatuses_BothSexes_RIN3BraakNA, Sex_Hypothalamus_Cases_RIN3BraakNA, Sex_Hypothalamus_BothStatuses_RIN3BraakNA, Obesity_Hypothalamus_Male_RIN3Braak4, Brain_region_Controls_Male_RIN3Braak4, Brain_region_Controls_Female_RIN3Braak4, Brain_region_Controls_BothSexes_RIN3Braak4, Brain_region_Cases_Male_RIN3Braak4, Brain_region_Cases_BothSexes_RIN3Braak4, Brain_region_BothStatuses_Male_RIN3Braak4, Sex_Hypothalamus_Controls_RIN3Braak4, Sex_Hypothalamus_BothStatuses_RIN3Braak4, Sex_NucAcc_BothStatuses_RIN3Braak4, Obesity_Hypothalamus_Female_RIN6Braak4, Brain_region_Controls_Male_RIN6Braak4, Brain_region_Controls_Female_RIN6Braak4, Brain_region_Controls_BothSexes_RIN6Braak4, Brain_region_Cases_Male_RIN6Braak4, Brain_region_Cases_BothSexes_RIN6Braak4, Brain_region_BothStatuses_Male_RIN6Braak4, Brain_region_BothStatuses_BothSexes_RIN6Braak4, Sex_Hypothalamus_Controls_RIN6Braak4, Sex_Hypothalamus_Cases_RIN6Braak4, Sex_NucAcc_BothStatuses_RIN6Braak4	0.0093633	0.0321883	-0.438963	-1.60886	429	44	COL8A1, COL23A1, COL4A6, COL6A2, COL1A2, COL5A1, COL25A1, COL6A3, COL4A1, COL6A1, COL5A2, COL14A1, COL9A1, COL3A1, COL7A1, COL8A2, COL4A2, COL4A3, COL4A4, COL21A1, COL18A1, COL15A1, COL28A1, COL2A1, COL27A1, COL12A1
PID_ECADHERIN_STABILIZATION_PATHWAY	None	Obesity_Hypothalamus_BothSexes_RIN3BraakNA, Brain_region_Controls_BothSexes_RIN3BraakNA, Obesity_Hypothalamus_Male_RIN3Braak4, Brain_region_Controls_Female_RIN3Braak4, Brain_region_Controls_BothSexes_RIN3Braak4, Obesity_NucAcc_Male_RIN6Braak4, Obesity_NucAcc_BothSexes_RIN6Braak4, Brain_region_Controls_Female_RIN6Braak4, Brain_region_Controls_BothSexes_RIN6Braak4, Brain_region_Cases_Male_RIN6Braak4, Brain_region_Cases_BothSexes_RIN6Braak4, Brain_region_BothStatuses_Male_RIN6Braak4	0.00942863	0.0323041	-0.453052	-1.62538	433	40	MET, ZYX, LPP, STX4, VASP, AQP3, EGF, EXOC3, PLEKHA7, RHOA, CTNND1, MLLT4, NCK1, KIFC3, CTNNB1, ARF6, ENAH
REACTOME_PPARA_ACTIVATES_GENE_EXPRESSION	TF targets	Obesity_Hypothalamus_BothSexes_RIN3BraakNA, Brain_region_Controls_Male_RIN3BraakNA, Brain_region_Controls_BothSexes_RIN3BraakNA, Sex_Hypothalamus_BothStatuses_RIN3BraakNA, Brain_region_Controls_Male_RIN3Braak4, Brain_region_Controls_Female_RIN3Braak4, Brain_region_Controls_BothSexes_RIN3Braak4, Obesity_Hypothalamus_BothSexes_RIN6Braak4, Obesity_NucAcc_Male_RIN6Braak4, Obesity_NucAcc_BothSexes_RIN6Braak4, Brain_region_Controls_Female_RIN6Braak4, Brain_region_Controls_BothSexes_RIN6Braak4	0.0099572	0.0339147	-0.346749	-1.48235	434	97	MED14, SREBF2, MED11, PLIN2, CPT2, TEAD3, YAP1, MED18, ALAS1, ABCB4, CTGF, CPT1A, ACOX1, ACSL1, ANGPTL4, PPARGC1A, TEAD4, ME1, ANKRD1, MED25, ACADM, CCNC, ESRRA, CDK8, PPARA, MED4, MED7, RORA, MED20, CD36, CLOCK, HMGCR, RXRA, AGT, CYP1A1, TXNRD1, MED10, TEAD1, TRIB3, MED8, FADS1, NCOA3, HMGCS1, FDFT1, TNFRSF21
REACTOME_TRIF_MEDIATED_TLR3_SIGNALING	Immune/Inflam	Obesity_Hypothalamus_Male_RIN3BraakNA, Obesity_Hypothalamus_Female_RIN3BraakNA, Obesity_Hypothalamus_BothSexes_RIN3BraakNA, Brain_region_Controls_Male_RIN3BraakNA, Brain_region_Controls_BothSexes_RIN3BraakNA, Sex_Hypothalamus_Cases_RIN3BraakNA, Obesity_Hypothalamus_Male_RIN3Braak4, Obesity_Hypothalamus_BothSexes_RIN3Braak4, Obesity_NucAcc_Male_RIN6Braak4, Brain_region_Controls_Female_RIN6Braak4, Brain_region_Controls_BothSexes_RIN6Braak4, Brain_region_Cases_Male_RIN6Braak4	0.00996514	0.0339147	-0.379519	-1.53526	445	71	MAPK9, MAP2K3, IRF3, IKBKG, CREB1, MEF2C, IRF7, NFKBIB, TAB3, ATF1, DUSP4, MAPK10, RELA, NFKB2, RIPK3, PPP2CA, TAB2, CDK1, TLR3, HMGB1, JUN, S100B, DUSP6, RIPK1, NOD2, DUSP3, ATF2, RIPK2, FOS, NFKBIA, NOD1, MAPKAPK3, RPS6KA1, PPP2CB, MAPKAPK2, CHUK, MAPK8, MAP2K4, MAP2K6, IRAK1, TBK1, IRAK2
KEGG_SNARE_INTERACTIONS_IN_VESICULAR_TRANSPORT	None	Brain_region_BothStatuses_Female_RIN3BraakNA, Sex_NucAcc_BothStatuses_RIN3BraakNA, Brain_region_Controls_Female_RIN3Braak4, Brain_region_Controls_BothSexes_RIN3Braak4, Brain_region_Cases_Male_RIN3Braak4, Brain_region_BothStatuses_Male_RIN3Braak4, Brain_region_BothStatuses_Female_RIN3Braak4, Brain_region_BothStatuses_BothSexes_RIN3Braak4, Brain_region_Cases_Male_RIN6Braak4, Brain_region_Cases_Female_RIN6Braak4, Brain_region_Cases_BothSexes_RIN6Braak4, Brain_region_BothStatuses_Male_RIN6Braak4, Brain_region_BothStatuses_BothSexes_RIN6Braak4	0.0100141	0.0339681	-0.459491	-1.62936	461	38	STX8, VAMP5, STX5, STX12, VAMP2, BET1, VAMP3, BNIP1, STX11, STX4, VAMP4, VAMP8, STX2, SEC22B, STX7, VAMP7, YKT6, VAMP1
KEGG_GALACTOSE_METABOLISM	Obesity	Brain_region_Controls_Male_RIN3BraakNA, Brain_region_Controls_BothSexes_RIN3BraakNA, Brain_region_Cases_BothSexes_RIN3BraakNA, Brain_region_Controls_Female_RIN3Braak4, Brain_region_Controls_BothSexes_RIN3Braak4, Brain_region_Cases_BothSexes_RIN3Braak4, Brain_region_BothStatuses_Male_RIN3Braak4, Brain_region_BothStatuses_BothSexes_RIN3Braak4, Brain_region_Cases_Male_RIN6Braak4, Brain_region_Cases_Female_RIN6Braak4, Brain_region_Cases_BothSexes_RIN6Braak4, Brain_region_BothStatuses_Male_RIN6Braak4, Brain_region_BothStatuses_BothSexes_RIN6Braak4	0.0101249	0.0341771	-0.530998	-1.68773	474	24	HK3, G6PC2, GAA, AKR1B1, GALK1, PFKL, PGM2, MGAM, PFKM, B4GALT1, GLA, HK2, PGM1, HK1, GLB1, GCK, PFKP
PID_HDAC_CLASSII_PATHWAY	Other	Brain_region_Controls_BothSexes_RIN3BraakNA, Brain_region_Controls_BothSexes_RIN3Braak4, Obesity_Hypothalamus_Male_RIN6Braak4, Brain_region_Controls_Female_RIN6Braak4, Brain_region_Controls_BothSexes_RIN6Braak4, Brain_region_BothStatuses_Male_RIN6Braak4	0.0101581	0.0341771	-0.47962	-1.64816	470	33	RFXANK, MEF2C, ANKRA2, HSP90AA1, GATA2, YWHAE, YWHAB, XPO1, NR3C1, ADRBK1, SUMO1, RAN, HDAC4, BCL6, HDAC5, HDAC6, HDAC9, TUBB2A, GNG2, TUBA1B
KEGG_GAP_JUNCTION	Other	Obesity_Hypothalamus_Male_RIN3BraakNA, Obesity_NucAcc_BothSexes_RIN3BraakNA, Brain_region_Controls_BothSexes_RIN3BraakNA, Brain_region_BothStatuses_Female_RIN3BraakNA, Brain_region_BothStatuses_BothSexes_RIN3BraakNA, Obesity_Hypothalamus_Male_RIN3Braak4, Brain_region_Controls_Female_RIN3Braak4, Brain_region_Controls_BothSexes_RIN3Braak4, Brain_region_BothStatuses_Female_RIN3Braak4, Obesity_Hypothalamus_Male_RIN6Braak4, Brain_region_Controls_Male_RIN6Braak4, Brain_region_Controls_Female_RIN6Braak4, Brain_region_Controls_BothSexes_RIN6Braak4, Brain_region_BothStatuses_Male_RIN6Braak4, Brain_region_BothStatuses_Female_RIN6Braak4, Brain_region_BothStatuses_BothSexes_RIN6Braak4, Sex_Hypothalamus_Controls_RIN6Braak4	0.010229	0.0341771	-0.356807	-1.49678	451	87	EGF, ADCY2, PLCB3, GNAI2, PRKX, ITPR2, NRAS, ADCY7, PDGFA, PDGFD, TUBA1A, PRKG2, TUBA1C, TUBB2A, TUBA4A, ADCY8, ADCY6, TUBB4B, PRKACA, TUBB, TUBB3, GNAS, PLCB4, TUBA1B
REACTOME_PEROXISOMAL_LIPID_METABOLISM	Obesity	Brain_region_Controls_Male_RIN3BraakNA, Brain_region_Controls_BothSexes_RIN3BraakNA, Brain_region_Cases_Male_RIN3BraakNA, Brain_region_Cases_Female_RIN3BraakNA, Brain_region_Cases_BothSexes_RIN3BraakNA, Brain_region_BothStatuses_Female_RIN3BraakNA, Brain_region_Controls_Male_RIN3Braak4, Brain_region_Controls_BothSexes_RIN3Braak4, Brain_region_Cases_Male_RIN3Braak4, Brain_region_Cases_BothSexes_RIN3Braak4, Brain_region_BothStatuses_Female_RIN3Braak4, Brain_region_BothStatuses_BothSexes_RIN3Braak4, Brain_region_Cases_Male_RIN6Braak4, Brain_region_Cases_BothSexes_RIN6Braak4, Brain_region_BothStatuses_Female_RIN6Braak4, Brain_region_BothStatuses_BothSexes_RIN6Braak4	0.0102486	0.0341771	-0.562175	-1.70529	483	20	ACOX1, SLC27A2, SLC25A17, SCP2, AMACR, ACOX2, HSD17B4, PHYH, GNPAT, AGPS, CRAT, IDH1
BIOCARTA_GLEEVEC_PATHWAY	None	Brain_region_Controls_BothSexes_RIN3BraakNA, Obesity_Hypothalamus_Female_RIN6Braak4, Brain_region_Controls_Female_RIN6Braak4	0.0102584	0.0341771	-0.53715	-1.68881	481	23	JUN, PIK3CG, FOS, CRKL, STAT1, MAPK8, MAP2K4, PIK3CA, MYC, STAT5B, STAT5A
KEGG_MATURITY_ONSET_DIABETES_OF_THE_YOUNG	Obesity	Brain_region_Controls_Male_RIN3BraakNA, Brain_region_Controls_BothSexes_RIN3BraakNA, Brain_region_Cases_Male_RIN3BraakNA, Brain_region_Cases_Female_RIN3BraakNA, Brain_region_Cases_BothSexes_RIN3BraakNA, Brain_region_BothStatuses_Female_RIN3BraakNA, Brain_region_BothStatuses_BothSexes_RIN3BraakNA, Brain_region_Controls_Male_RIN3Braak4, Brain_region_Controls_BothSexes_RIN3Braak4, Brain_region_Cases_Female_RIN3Braak4, Brain_region_Cases_BothSexes_RIN3Braak4	0.0102766	0.0341771	-0.61491	-1.7232	488	15	HES1, HNF4G, NKX2-2, MAFA, NR5A2, HHEX, NKX6-1, NEUROD1, PKLR, ONECUT1, GCK
REACTOME_INCRETIN_SYNTHESIS_SECRETION_AND_INACTIVATION	None	Brain_region_Controls_BothSexes_RIN3BraakNA, Brain_region_Controls_BothSexes_RIN6Braak4	0.0103186	0.0342055	-0.61465	-1.72247	490	15	SPCS3, SEC11C, SEC11A, SPCS1, GRP, SPCS2, CTNNB1, PCSK1
BIOCARTA_IL10_PATHWAY	Immune/Inflam	Brain_region_Controls_BothSexes_RIN3BraakNA, Brain_region_Cases_Male_RIN3BraakNA, Brain_region_Cases_Female_RIN3BraakNA, Brain_region_BothStatuses_BothSexes_RIN3BraakNA, Sex_NucAcc_Controls_RIN3BraakNA, Sex_NucAcc_BothStatuses_RIN3BraakNA, Obesity_Hypothalamus_Male_RIN3Braak4, Brain_region_Controls_Male_RIN3Braak4, Brain_region_Controls_Female_RIN3Braak4, Brain_region_Controls_BothSexes_RIN3Braak4, Brain_region_Cases_Male_RIN3Braak4, Brain_region_Cases_BothSexes_RIN3Braak4, Brain_region_BothStatuses_Male_RIN3Braak4, Sex_NucAcc_Controls_RIN3Braak4, Brain_region_Controls_Male_RIN6Braak4, Brain_region_Controls_Female_RIN6Braak4, Brain_region_Controls_BothSexes_RIN6Braak4, Brain_region_Cases_Male_RIN6Braak4, Brain_region_Cases_Female_RIN6Braak4, Brain_region_Cases_BothSexes_RIN6Braak4, Brain_region_BothStatuses_Male_RIN6Braak4, Brain_region_BothStatuses_Female_RIN6Braak4, Brain_region_BothStatuses_BothSexes_RIN6Braak4	0.010469	0.0345918	-0.601186	-1.71633	497	16	IL1A, STAT2, BLVRA, STAT1, STAT3, STAT5B, JAK1, STAT5A
REACTOME_GROWTH_HORMONE_RECEPTOR_SIGNALING	Obesity	Obesity_NucAcc_Female_RIN3BraakNA, Sex_NucAcc_Controls_RIN3BraakNA, Obesity_Hypothalamus_Male_RIN3Braak4, Brain_region_Controls_Female_RIN3Braak4, Brain_region_Controls_BothSexes_RIN3Braak4, Brain_region_Controls_Male_RIN6Braak4	0.0105662	0.0348003	-0.561491	-1.70321	498	20	SOCS3, SOCS1, IRS1, LYN, PTPN6, CISH, STAT1, SOCS2, STAT3, GHR, STAT5B, STAT5A
REACTOME_SIGNALLING_BY_NGF	None	Obesity_Hypothalamus_Female_RIN3BraakNA, Obesity_Hypothalamus_BothSexes_RIN3BraakNA, Obesity_NucAcc_BothSexes_RIN3BraakNA, Brain_region_Controls_Male_RIN3BraakNA, Brain_region_Controls_BothSexes_RIN3BraakNA, Sex_NucAcc_BothStatuses_RIN3BraakNA, Obesity_Hypothalamus_Female_RIN3Braak4, Brain_region_Controls_Female_RIN3Braak4, Obesity_Hypothalamus_Male_RIN6Braak4, Obesity_Hypothalamus_Female_RIN6Braak4, Brain_region_Controls_Male_RIN6Braak4, Brain_region_Controls_Female_RIN6Braak4, Sex_Hypothalamus_Controls_RIN6Braak4, Sex_Hypothalamus_Cases_RIN6Braak4	0.0106032	0.0348099	-0.285091	-1.36293	433	210	PREX1, CASP3, PPP2CA, ECT2, CDK1, CALM2, PTEN, YWHAB, ARHGAP4, VAV1, RAP1A, PLEKHG2, NR4A1, ADRBK1, AP2S1, RAC1, DNM2, NGF, DUSP6, IRS1, PDE1A, FGD3, DUSP3, PSENEN, CDKN1B, KRAS, RIPK2, PRKAR1B, MAGED1, NFKBIA, RTN4, THEM4, AP2B1, MAPKAPK3, SQSTM1, RIT1, ADCY2, NGFR, AP2M1, NTRK2, AP2A1, RPS6KA1, PPP2CB, ARHGEF11, RHOA, SHC2, CLTA, CLTC, HDAC1, CRK, MAPKAPK2, PSEN2, PRKAR1A, ARHGEF6, ITPR2, CHUK, ADCYAP1R1, NCSTN, NRAS, MAPK8, RALB, ADCY7, MCF2, SHC1, TRIB3, PIK3CA, PCSK5, IRAK1, STAT3, PRKAR2A, ADCY8, ADCY6, ARHGEF16, PRKACA, RASGRF1, ADCYAP1
BIOCARTA_MTA3_PATHWAY	TF targets	Brain_region_Controls_BothSexes_RIN3BraakNA, Brain_region_Cases_Male_RIN3BraakNA, Brain_region_Cases_BothSexes_RIN3BraakNA, Brain_region_BothStatuses_Male_RIN3BraakNA, Brain_region_BothStatuses_Female_RIN3BraakNA, Brain_region_BothStatuses_BothSexes_RIN3BraakNA, Brain_region_Controls_Female_RIN3Braak4, Brain_region_Controls_BothSexes_RIN3Braak4, Brain_region_Cases_Male_RIN3Braak4, Brain_region_Cases_BothSexes_RIN3Braak4, Brain_region_BothStatuses_Male_RIN3Braak4, Brain_region_BothStatuses_Female_RIN3Braak4, Brain_region_BothStatuses_BothSexes_RIN3Braak4, Brain_region_Controls_Female_RIN6Braak4, Brain_region_Controls_BothSexes_RIN6Braak4, Brain_region_Cases_Male_RIN6Braak4, Brain_region_Cases_BothSexes_RIN6Braak4, Brain_region_BothStatuses_Male_RIN6Braak4, Brain_region_BothStatuses_Female_RIN6Braak4, Brain_region_BothStatuses_BothSexes_RIN6Braak4	0.0107071	0.0350384	-0.579179	-1.70772	507	18	GAPDH, HDAC1, TUBA1A, CTSD, TUBA1C, TUBA4A
REACTOME_NFKB_AND_MAP_KINASES_ACTIVATION_MEDIATED_BY_TLR4_SIGNALING_REPERTOIRE	Immune/Inflam	Obesity_Hypothalamus_Male_RIN3BraakNA, Obesity_Hypothalamus_Female_RIN3BraakNA, Obesity_Hypothalamus_BothSexes_RIN3BraakNA, Brain_region_Controls_Male_RIN3BraakNA, Brain_region_Controls_BothSexes_RIN3BraakNA, Sex_Hypothalamus_Cases_RIN3BraakNA, Sex_NucAcc_Controls_RIN3BraakNA, Obesity_Hypothalamus_Male_RIN3Braak4, Obesity_Hypothalamus_BothSexes_RIN3Braak4, Brain_region_Controls_BothSexes_RIN3Braak4, Obesity_Hypothalamus_BothSexes_RIN6Braak4, Obesity_NucAcc_Male_RIN6Braak4, Obesity_NucAcc_BothSexes_RIN6Braak4, Brain_region_Controls_Female_RIN6Braak4, Brain_region_Controls_BothSexes_RIN6Braak4, Brain_region_Cases_Male_RIN6Braak4	0.0108526	0.035401	-0.379774	-1.52781	486	69	CREB1, MEF2C, NFKBIB, TAB3, ATF1, DUSP4, MAPK10, RELA, NFKB2, PPP2CA, TAB2, CDK1, TLR3, HMGB1, JUN, S100B, DUSP6, RIPK1, NOD2, DUSP3, ATF2, RIPK2, FOS, CD14, NFKBIA, NOD1, LY96, MAPKAPK3, RPS6KA1, PPP2CB, MAPKAPK2, CHUK, MAPK8, MAP2K4, MAP2K6, IRAK1, IRAK2
PID_SMAD2_3NUCLEAR_PATHWAY	TF targets	Obesity_Hypothalamus_Male_RIN3BraakNA, Obesity_Hypothalamus_Female_RIN3BraakNA, Obesity_Hypothalamus_BothSexes_RIN3BraakNA, Brain_region_Controls_Male_RIN3BraakNA, Brain_region_Controls_BothSexes_RIN3BraakNA, Obesity_Hypothalamus_Male_RIN3Braak4, Obesity_Hypothalamus_BothSexes_RIN3Braak4, Brain_region_Controls_Male_RIN3Braak4, Brain_region_Controls_BothSexes_RIN3Braak4, Obesity_Hypothalamus_Male_RIN6Braak4, Obesity_Hypothalamus_Female_RIN6Braak4, Obesity_Hypothalamus_BothSexes_RIN6Braak4, Obesity_NucAcc_Female_RIN6Braak4, Obesity_NucAcc_BothSexes_RIN6Braak4, Brain_region_Controls_Male_RIN6Braak4, Brain_region_Controls_Female_RIN6Braak4, Brain_region_Controls_BothSexes_RIN6Braak4, Brain_region_Cases_Male_RIN6Braak4, Sex_Hypothalamus_Controls_RIN6Braak4, Sex_NucAcc_BothStatuses_RIN6Braak4	0.011136	0.0362098	-0.368701	-1.50976	496	76	ATF3, RBL1, SAP18, COL1A2, NR3C1, SAP30, SERPINE1, TGIF1, SP1, CBFB, CDK2, CDK4, JUN, ITGB5, SIN3B, ATF2, SMAD7, FOS, RUNX3, HSPA8, SMAD2, SKIL, DLX1, HDAC1, RBBP4, RUNX2, MYC, VDR, AR, PIAS3, CITED1
ST_FAS_SIGNALING_PATHWAY	Immune/Inflam	Obesity_Hypothalamus_BothSexes_RIN3BraakNA, Brain_region_Controls_Male_RIN3BraakNA, Brain_region_Controls_BothSexes_RIN3BraakNA, Obesity_Hypothalamus_Male_RIN3Braak4, Brain_region_Controls_Male_RIN3Braak4, Brain_region_Controls_Female_RIN3Braak4, Brain_region_Controls_BothSexes_RIN3Braak4, Obesity_Hypothalamus_BothSexes_RIN6Braak4, Obesity_NucAcc_BothSexes_RIN6Braak4, Brain_region_Controls_Male_RIN6Braak4, Brain_region_Controls_Female_RIN6Braak4, Brain_region_Controls_BothSexes_RIN6Braak4, Brain_region_Cases_Male_RIN6Braak4, Brain_region_Cases_BothSexes_RIN6Braak4, Brain_region_BothStatuses_Female_RIN6Braak4, Sex_NucAcc_BothStatuses_RIN6Braak4	0.0115019	0.0372808	-0.390122	-1.53642	517	62	HSPB1, DEDD2, EZR, MAPK9, CD7, PFN2, NFKBIB, CASP10, MAPK10, NFKB2, BAK1, DAXX, CASP3, PARP1, NFKB1, BTK, DFFA, IL1A, RIPK1, MET, RALBP1, TP53, NFKBIA, XIAP, CDK2AP1, TUFM, PFN1, ALG2, NFKBIE, CSNK1A1, SMPD1, MAPK8, MAP2K4, EPHB2
PID_NECTIN_PATHWAY	None	Brain_region_Controls_Male_RIN3BraakNA, Brain_region_Controls_BothSexes_RIN3BraakNA, Brain_region_Cases_Male_RIN3BraakNA, Brain_region_Cases_Female_RIN3BraakNA, Brain_region_Cases_BothSexes_RIN3BraakNA, Brain_region_BothStatuses_Male_RIN3BraakNA, Brain_region_BothStatuses_Female_RIN3BraakNA, Brain_region_BothStatuses_BothSexes_RIN3BraakNA, Brain_region_Controls_Male_RIN3Braak4, Brain_region_Controls_Female_RIN3Braak4, Brain_region_Controls_BothSexes_RIN3Braak4, Brain_region_Cases_Male_RIN3Braak4, Brain_region_Cases_Female_RIN3Braak4, Brain_region_Cases_BothSexes_RIN3Braak4, Brain_region_BothStatuses_Male_RIN3Braak4, Brain_region_BothStatuses_Female_RIN3Braak4, Brain_region_BothStatuses_BothSexes_RIN3Braak4, Brain_region_Controls_Male_RIN6Braak4, Brain_region_Controls_Female_RIN6Braak4, Brain_region_Controls_BothSexes_RIN6Braak4, Brain_region_Cases_Male_RIN6Braak4, Brain_region_Cases_Female_RIN6Braak4, Brain_region_Cases_BothSexes_RIN6Braak4, Brain_region_BothStatuses_Male_RIN6Braak4, Brain_region_BothStatuses_Female_RIN6Braak4, Brain_region_BothStatuses_BothSexes_RIN6Braak4, Sex_NucAcc_BothStatuses_RIN6Braak4	0.0115662	0.0373706	-0.505201	-1.65615	542	27	IQGAP1, CLDN1, RAP1A, RAC1, TLN1, ITGB3, PVR, CRK, MLLT4, CTNNB1, PIK3CA, RAP1B, VAV2, CDC42
SIG_PIP3_SIGNALING_IN_CARDIAC_MYOCTES	Obesity	Obesity_Hypothalamus_Female_RIN3BraakNA, Obesity_Hypothalamus_BothSexes_RIN3BraakNA, Brain_region_Controls_Male_RIN3BraakNA, Brain_region_Cases_Male_RIN3BraakNA, Brain_region_Controls_Female_RIN3Braak4, Brain_region_Controls_BothSexes_RIN3Braak4, Brain_region_Controls_Female_RIN6Braak4, Brain_region_Controls_BothSexes_RIN6Braak4, Brain_region_Cases_Male_RIN6Braak4, Brain_region_BothStatuses_Male_RIN6Braak4, Brain_region_BothStatuses_Female_RIN6Braak4, Brain_region_BothStatuses_BothSexes_RIN6Braak4	0.0117197	0.0377471	-0.380814	-1.52276	526	67	CREB3, IGF1, IFI27, YWHAE, PREX1, NOLC1, PTEN, YWHAB, EBP, CDK2, GADD45A, BCL2L1, IRS1, MET, CDKN1B, F2RL2, IGFBP1, YWHAH, RPS6KA1, PAK2, INPPL1, PIK3CD, YWHAG, PAK3, SHC1, PIK3CA, MYC, YWHAQ, GSK3B, IRS4, CDC42
PID_ERBB1_DOWNSTREAM_PATHWAY	None	Obesity_Hypothalamus_Female_RIN3BraakNA, Obesity_Hypothalamus_BothSexes_RIN3BraakNA, Sex_Hypothalamus_Cases_RIN3BraakNA, Sex_Hypothalamus_BothStatuses_RIN3BraakNA, Obesity_Hypothalamus_Female_RIN6Braak4, Obesity_NucAcc_Female_RIN6Braak4, Sex_Hypothalamus_Cases_RIN6Braak4	0.0119396	0.0383344	-0.335414	-1.4499	517	104	PLD2, JUN, DUSP6, ACTR3, BCL2L1, ZFP36, EPS8, ARPC1B, PEBP1, ATF2, KRAS, CAPN2, FOS, F2RL2, EGF, ARF4, DUSP1, YWHAH, KSR1, RAB5A, PIK3CD, YWHAG, STAT1, NRAS, MAPK8, MAP2K4, USP6NL, PIK3CA, YWHAQ, STAT3, PPP5C, PIK3R3, VAV2, CDC42
PID_HEDGEHOG_GLI_PATHWAY	Development	Obesity_NucAcc_Male_RIN3BraakNA, Brain_region_Controls_Male_RIN3BraakNA, Brain_region_Controls_BothSexes_RIN3BraakNA, Brain_region_BothStatuses_Female_RIN3BraakNA, Brain_region_BothStatuses_BothSexes_RIN3BraakNA, Brain_region_Controls_Male_RIN3Braak4, Brain_region_Controls_BothSexes_RIN3Braak4, Brain_region_BothStatuses_Male_RIN3Braak4, Brain_region_Controls_Female_RIN6Braak4, Brain_region_Controls_BothSexes_RIN6Braak4, Brain_region_BothStatuses_Female_RIN6Braak4	0.0123346	0.0393716	-0.422071	-1.56876	562	47	SPOP, SAP18, XPO1, GLI3, SAP30, CSNK1E, GLI1, PTCH1, GNAI1, GNAZ, SIN3B, SMO, SHH, RAB23, GNAI2, HDAC1, RBBP4, CSNK1A1, GSK3B, ARRB2, KIF3A, PRKACA, GNG2
PID_EPHB_FWD_PATHWAY	None	Obesity_Hypothalamus_BothSexes_RIN3BraakNA, Brain_region_Controls_Male_RIN3BraakNA, Brain_region_Controls_BothSexes_RIN3BraakNA, Brain_region_Controls_BothSexes_RIN3Braak4, Obesity_Hypothalamus_Female_RIN6Braak4, Brain_region_Controls_Female_RIN6Braak4, Brain_region_Controls_BothSexes_RIN6Braak4, Brain_region_Cases_Male_RIN6Braak4, Sex_Hypothalamus_Cases_RIN6Braak4, Sex_NucAcc_BothStatuses_RIN6Braak4	0.0123398	0.0393716	-0.444063	-1.59313	567	40	RAP1A, TF, RASA1, RAC1, EPHB4, EFNA5, KRAS, PXN, CRK, EPHB3, NCK1, NRAS, SHC1, PIK3CA, RAP1B, EPHB2, CDC42
REACTOME_LYSOSOME_VESICLE_BIOGENESIS	None	Brain_region_Controls_Female_RIN3Braak4, Brain_region_Controls_BothSexes_RIN3Braak4, Obesity_NucAcc_Female_RIN6Braak4, Brain_region_Controls_Female_RIN6Braak4, Brain_region_Controls_BothSexes_RIN6Braak4, Brain_region_Cases_Male_RIN6Braak4, Brain_region_BothStatuses_Female_RIN6Braak4	0.0124338	0.0395482	-0.538873	-1.67396	584	22	VAMP2, AP1S2, DNASE2, AP1G1, DNM2, CTSZ, TXNDC5, HSPA8, VAMP8, CLTA, CLTC, VAMP7, GNS, DNAJC6
PID_INSULIN_PATHWAY	Obesity	Brain_region_Controls_Male_RIN3BraakNA, Brain_region_Controls_BothSexes_RIN3BraakNA, Brain_region_Controls_BothSexes_RIN3Braak4, Brain_region_Controls_Female_RIN6Braak4, Brain_region_Controls_BothSexes_RIN6Braak4, Brain_region_BothStatuses_Female_RIN6Braak4	0.0125425	0.0397697	-0.429756	-1.57511	575	44	PTPRA, PTPN11, EXOC7, RASA1, GRB14, NCK2, IRS1, EIF4EBP1, F2RL2, TRIP10, INSR, CBL, EXOC5, EXOC3, EXOC2, INPP5D, CRK, EXOC1, SH2B2, NCK1, DOK1, SHC1, PIK3CA
REACTOME_CLASS_B_2_SECRETIN_FAMILY_RECEPTORS	None	Obesity_NucAcc_BothSexes_RIN3BraakNA, Brain_region_Controls_BothSexes_RIN3BraakNA, Brain_region_Cases_Male_RIN3BraakNA, Brain_region_BothStatuses_Male_RIN3BraakNA, Brain_region_Controls_Male_RIN3Braak4, Brain_region_Controls_BothSexes_RIN3Braak4, Brain_region_BothStatuses_Male_RIN3Braak4, Obesity_Hypothalamus_BothSexes_RIN6Braak4, Brain_region_Controls_Female_RIN6Braak4, Brain_region_BothStatuses_Male_RIN6Braak4, Brain_region_BothStatuses_BothSexes_RIN6Braak4	0.0128646	0.0406129	-0.37447	-1.51007	575	70	WNT9B, SMO, SHH, GNG12, WNT3, CALCB, FZD10, WNT2, FZD6, GHRHR, PTH2R, CRH, FZD9, WNT4, CD55, ADCYAP1R1, WNT9A, VIP, RAMP3, WNT5A, WNT7B, GNG2, GNAS, ADCYAP1
KEGG_ALZHEIMERS_DISEASE	Neurons	Obesity_Hypothalamus_Male_RIN3BraakNA, Obesity_NucAcc_Male_RIN3BraakNA, Obesity_NucAcc_BothSexes_RIN3BraakNA, Brain_region_Cases_Male_RIN3BraakNA, Sex_Hypothalamus_BothStatuses_RIN3BraakNA, Sex_NucAcc_Cases_RIN3BraakNA, Sex_NucAcc_BothStatuses_RIN3BraakNA, Obesity_Hypothalamus_BothSexes_RIN3Braak4, Brain_region_BothStatuses_Female_RIN3Braak4, Obesity_Hypothalamus_Male_RIN6Braak4, Obesity_Hypothalamus_BothSexes_RIN6Braak4, Obesity_NucAcc_Female_RIN6Braak4, Brain_region_Controls_Male_RIN6Braak4, Sex_NucAcc_Cases_RIN6Braak4	0.0128879	0.0406129	-0.303633	-1.39215	543	153	ATP5F1, SDHD, NDUFB7, NDUFC1, CASP3, NDUFV2, IL1B, CALM2, COX5B, ATP5C1, UQCR11, NDUFAB1, ATP5H, NDUFB6, UQCRFS1, COX6A1, UQCRH, NDUFB8, NDUFA5, COX8A, ATP5A1, NDUFC2, UQCRB, COX6B1, APBB1, BACE2, PSENEN, CAPN2, UQCRQ, ATP5B, NDUFB3, ATP5G3, COX7B, HSD17B10, GAPDH, PLCB3, SDHA, CYCS, ERN1, EIF2AK3, TNFRSF1A, PSEN2, MAPT, UQCRC1, ITPR2, CAPN1, NCSTN, PPP3R2, GSK3B, GRIN2D, PLCB4
PID_IL12_2PATHWAY	Immune/Inflam	Obesity_Hypothalamus_Male_RIN3BraakNA, Obesity_Hypothalamus_Female_RIN3BraakNA, Obesity_Hypothalamus_BothSexes_RIN3BraakNA, Sex_Hypothalamus_Controls_RIN3BraakNA, Sex_NucAcc_Controls_RIN3BraakNA, Sex_NucAcc_BothStatuses_RIN3BraakNA, Obesity_Hypothalamus_Male_RIN3Braak4, Obesity_Hypothalamus_BothSexes_RIN3Braak4, Sex_Hypothalamus_Controls_RIN3Braak4, Sex_Hypothalamus_BothStatuses_RIN3Braak4, Sex_NucAcc_Controls_RIN3Braak4, Obesity_Hypothalamus_Male_RIN6Braak4, Obesity_Hypothalamus_Female_RIN6Braak4, Obesity_Hypothalamus_BothSexes_RIN6Braak4, Obesity_NucAcc_Male_RIN6Braak4, Brain_region_Controls_Male_RIN6Braak4, Brain_region_Controls_Female_RIN6Braak4, Brain_region_Controls_BothSexes_RIN6Braak4, Brain_region_Cases_Male_RIN6Braak4, Sex_Hypothalamus_Controls_RIN6Braak4	0.0131132	0.0411955	-0.402238	-1.54638	593	55	CCL4, RELA, NFKB2, NOS2, HLA-A, IL18R1, HLA-DRB1, IL18, CD4, HLX, IL1B, NFKB1, RELB, SOCS1, CCR5, IL1R1, B2M, EOMES, ATF2, RIPK2, FOS, GADD45B, CD8B, SPHK2, HLA-DRA, STAT1, MAP2K6, RAB7A, STAT3, STAT5A
KEGG_T_CELL_RECEPTOR_SIGNALING_PATHWAY	Immune/Inflam	Obesity_Hypothalamus_Male_RIN3BraakNA, Obesity_Hypothalamus_Female_RIN3BraakNA, Obesity_Hypothalamus_BothSexes_RIN3BraakNA, Sex_NucAcc_BothStatuses_RIN3BraakNA, Obesity_Hypothalamus_Male_RIN3Braak4, Obesity_Hypothalamus_BothSexes_RIN3Braak4, Sex_NucAcc_Controls_RIN3Braak4, Obesity_Hypothalamus_Female_RIN6Braak4, Obesity_Hypothalamus_BothSexes_RIN6Braak4, Brain_region_Controls_Female_RIN6Braak4	0.0132672	0.0415517	-0.33872	-1.45265	577	99	CDK4, NFATC4, JUN, PRKCQ, LCP2, NCK2, PIK3CG, CTLA4, MAP3K8, KRAS, PTPN6, FOS, NFKBIA, CBLB, FYN, CBL, PTPRC, CD8B, TEC, PAK2, CARD11, RHOA, PIK3CD, NFKBIE, NCK1, PAK3, CHUK, NRAS, PIK3CA, PPP3R2, GSK3B, PIK3R3, VAV2, CDC42
PID_KIT_PATHWAY	None	Brain_region_Controls_Male_RIN6Braak4, Brain_region_Controls_Female_RIN6Braak4	0.0133911	0.0418113	-0.410088	-1.55201	608	51	KIT, PTEN, PTPN11, VAV1, GRAP2, SOCS1, LYN, SPRED2, BCL2, PTPN6, CBL, TEC, CRKL, SH2B2, STAT1, DOK1, MAPK8, SHC1, PIK3CA, GSK3B, STAT3, STAT5A
SIG_INSULIN_RECEPTOR_PATHWAY_IN_CARDIAC_MYOCYTES	Obesity, Other	Obesity_Hypothalamus_Female_RIN3BraakNA, Obesity_Hypothalamus_BothSexes_RIN3BraakNA, Brain_region_Controls_Female_RIN3Braak4, Brain_region_Controls_BothSexes_RIN3Braak4, Brain_region_Controls_Female_RIN6Braak4, Brain_region_BothStatuses_Female_RIN6Braak4	0.0134333	0.0418152	-0.412713	-1.55475	610	50	FLOT2, IRS1, F2RL2, LNPEP, SERPINB6, CBL, IGFBP1, YWHAH, RPS6KA1, INPPL1, PIK3CD, YWHAG, FLOT1, SHC1, PIK3CA, YWHAQ, GSK3B, IRS4, CDC42
REACTOME_SIGNALING_BY_EGFR_IN_CANCER	Cancer	Obesity_Hypothalamus_Female_RIN3BraakNA, Obesity_Hypothalamus_Male_RIN6Braak4, Obesity_Hypothalamus_Female_RIN6Braak4, Sex_Hypothalamus_Cases_RIN6Braak4	0.0137375	0.0426076	-0.332598	-1.43772	595	104	STAM2, PDE1A, CDKN1B, KRAS, PRKAR1B, EGF, THEM4, AP2B1, SH3KBP1, PAG1, ADCY2, CBL, SPRY2, AP2M1, AP2A1, CLTA, CLTC, EPS15, PRKAR1A, LRIG1, ITPR2, CHUK, NRAS, CSK, ADCY7, STAM, SHC1, TRIB3, PIK3CA, PRKAR2A, ADCY8, ADCY6, CDC42, PRKACA
BIOCARTA_PDGF_PATHWAY	None	Brain_region_Controls_Male_RIN3BraakNA, Brain_region_Controls_BothSexes_RIN3BraakNA, Brain_region_Controls_Female_RIN6Braak4, Brain_region_Controls_BothSexes_RIN6Braak4, Sex_Hypothalamus_Cases_RIN6Braak4	0.0138038	0.0426076	-0.47269	-1.61314	641	32	RASA1, JUN, STAT2, PIK3CG, FOS, STAT1, MAPK8, MAP2K4, SHC1, PIK3CA, PDGFA, STAT3, STAT5B, JAK1, STAT5A
REACTOME_SIGNALING_BY_ERBB4	None	Brain_region_Controls_Male_RIN3BraakNA, Sex_NucAcc_BothStatuses_RIN3BraakNA, Brain_region_Controls_Male_RIN3Braak4, Obesity_NucAcc_Female_RIN6Braak4, Obesity_NucAcc_BothSexes_RIN6Braak4, Brain_region_Controls_Male_RIN6Braak4, Brain_region_Cases_Male_RIN6Braak4, Brain_region_Cases_BothSexes_RIN6Braak4	0.013813	0.0426076	-0.355878	-1.47645	611	82	CUL1, TAB2, CDK1, PTEN, YWHAB, NR4A1, BTC, SKP1, S100B, EREG, WWOX, PSENEN, CDKN1B, KRAS, EGF, THEM4, NRG4, PSEN2, GFAP, RBX1, PGR, CHUK, NCSTN, NRAS, SHC1, TRIB3, PIK3CA, GHR, STAT5B, STAT5A, NRG1
KEGG_ALLOGRAFT_REJECTION	Immune/Inflam	Obesity_Hypothalamus_Male_RIN3BraakNA, Obesity_Hypothalamus_BothSexes_RIN3BraakNA, Brain_region_Cases_Female_RIN3BraakNA, Sex_Hypothalamus_Controls_RIN3BraakNA, Sex_Hypothalamus_BothStatuses_RIN3BraakNA, Sex_NucAcc_Controls_RIN3BraakNA, Sex_NucAcc_BothStatuses_RIN3BraakNA, Obesity_Hypothalamus_Male_RIN3Braak4, Obesity_Hypothalamus_BothSexes_RIN3Braak4, Brain_region_Controls_Male_RIN3Braak4, Brain_region_Controls_BothSexes_RIN3Braak4, Brain_region_Cases_Female_RIN3Braak4, Sex_Hypothalamus_Controls_RIN3Braak4, Sex_Hypothalamus_BothStatuses_RIN3Braak4, Sex_NucAcc_Controls_RIN3Braak4, Sex_NucAcc_BothStatuses_RIN3Braak4, Obesity_Hypothalamus_Male_RIN6Braak4, Obesity_Hypothalamus_Female_RIN6Braak4, Obesity_Hypothalamus_BothSexes_RIN6Braak4, Obesity_NucAcc_Male_RIN6Braak4, Brain_region_Controls_Male_RIN6Braak4, Brain_region_Controls_Female_RIN6Braak4, Brain_region_Controls_BothSexes_RIN6Braak4, Sex_Hypothalamus_Controls_RIN6Braak4, Sex_NucAcc_Controls_RIN6Braak4, Sex_NucAcc_BothStatuses_RIN6Braak4	0.0140258	0.0431335	-0.491884	-1.62654	655	28	HLA-DQA1, HLA-DQB1, HLA-DOB, HLA-B, HLA-A, HLA-DRB1, HLA-DQA2, CD28, HLA-E, HLA-DOA, HLA-C, CD86, CD40, HLA-DMA, HLA-DMB, HLA-DPA1, HLA-DPB1, HLA-DRA
REACTOME_G_ALPHA_I_SIGNALLING_EVENTS	Other	Obesity_Hypothalamus_Male_RIN3BraakNA, Obesity_Hypothalamus_Female_RIN3BraakNA, Obesity_Hypothalamus_BothSexes_RIN3BraakNA, Obesity_NucAcc_Female_RIN3BraakNA, Obesity_NucAcc_BothSexes_RIN3BraakNA, Brain_region_Controls_Male_RIN3BraakNA, Sex_NucAcc_Controls_RIN3BraakNA, Obesity_Hypothalamus_Male_RIN3Braak4, Obesity_Hypothalamus_Female_RIN3Braak4, Obesity_NucAcc_BothSexes_RIN3Braak4, Obesity_Hypothalamus_Male_RIN6Braak4, Obesity_Hypothalamus_Female_RIN6Braak4, Obesity_Hypothalamus_BothSexes_RIN6Braak4, Brain_region_Cases_Female_RIN6Braak4, Sex_Hypothalamus_Controls_RIN6Braak4, Sex_Hypothalamus_Cases_RIN6Braak4	0.0141819	0.0434826	-0.299103	-1.3779	596	158	CCL28, C3, RGS19, GNAI1, CASR, CCR5, BDKRB2, GNAZ, RGS1, CXCL2, ADORA3, C3AR1, S1PR1, GNG12, RGS4, APLNR, RGS6, HTR5A, C5AR1, ADCY2, AGT, RGS18, PNOC, CXCL6, GNAI2, NPBWR1, NMU, CXCL5, CXCR4, LPAR2, POMC, RXFP3, S1PR3, HTR1A, ADCY7, GALR1, S1PR2, MCHR1, GAL, SSTR1, ADCY8, ADCY6, PTGER3, ADRA2A, GABBR2, CHRM2, GNG2, GNAS, SSTR3
BIOCARTA_HIF_PATHWAY	None	Brain_region_BothStatuses_Female_RIN3BraakNA, Brain_region_Controls_Female_RIN6Braak4, Brain_region_Cases_Male_RIN6Braak4	0.0143536	0.0438772	-0.600565	-1.683	682	15	JUN, VEGFA, ARNT, COPS5, P4HB, LDHA, HIF1A
BIOCARTA_CDC42RAC_PATHWAY	Other	Obesity_Hypothalamus_BothSexes_RIN3BraakNA, Brain_region_Controls_Male_RIN3BraakNA, Brain_region_BothStatuses_Female_RIN3BraakNA, Sex_Hypothalamus_Cases_RIN3BraakNA, Sex_Hypothalamus_BothStatuses_RIN3BraakNA, Sex_NucAcc_BothStatuses_RIN3BraakNA, Brain_region_Controls_Male_RIN3Braak4, Brain_region_Controls_Female_RIN3Braak4, Brain_region_Controls_BothSexes_RIN3Braak4, Brain_region_Cases_Female_RIN3Braak4, Brain_region_Cases_BothSexes_RIN3Braak4, Brain_region_BothStatuses_Female_RIN3Braak4, Sex_NucAcc_BothStatuses_RIN3Braak4, Obesity_NucAcc_Female_RIN6Braak4, Brain_region_Cases_Male_RIN6Braak4, Sex_NucAcc_BothStatuses_RIN6Braak4	0.0144632	0.0440804	-0.587949	-1.67854	687	16	ARPC4, RAC1, ACTR3, ARPC1B, ARPC1A, RHOA, PIK3CA, CDC42
REACTOME_COSTIMULATION_BY_THE_CD28_FAMILY	Immune/Inflam	Obesity_Hypothalamus_Male_RIN3BraakNA, Obesity_Hypothalamus_BothSexes_RIN3BraakNA, Sex_Hypothalamus_Controls_RIN3BraakNA, Sex_NucAcc_BothStatuses_RIN3BraakNA, Obesity_Hypothalamus_Male_RIN3Braak4, Obesity_Hypothalamus_BothSexes_RIN3Braak4, Brain_region_Controls_Female_RIN3Braak4, Brain_region_Controls_BothSexes_RIN3Braak4, Sex_Hypothalamus_Controls_RIN3Braak4, Sex_NucAcc_BothStatuses_RIN3Braak4, Obesity_Hypothalamus_Female_RIN6Braak4, Obesity_Hypothalamus_BothSexes_RIN6Braak4, Brain_region_Controls_Female_RIN6Braak4, Brain_region_Controls_BothSexes_RIN6Braak4, Sex_NucAcc_BothStatuses_RIN6Braak4	0.0147114	0.0447035	-0.388645	-1.51653	663	59	HLA-DRB1, HLA-DQA2, CD28, PPP2CA, CD4, VAV1, GRAP2, RAC1, CD86, LYN, CTLA4, MAP3K8, PTPN6, THEM4, PPP2R5E, YES1, FYN, PPP2CB, PAK2, HLA-DPA1, HLA-DPB1, CSK, CD274, TRIB3, PIK3CA, PIK3R3, CDC42
REACTOME_NEURONAL_SYSTEM	Neurons	Obesity_Hypothalamus_Male_RIN3BraakNA, Obesity_Hypothalamus_Female_RIN3BraakNA, Obesity_NucAcc_Female_RIN3BraakNA, Obesity_NucAcc_BothSexes_RIN3BraakNA, Brain_region_Controls_Male_RIN3BraakNA, Brain_region_Controls_BothSexes_RIN3BraakNA, Brain_region_Cases_Male_RIN3BraakNA, Brain_region_Cases_Female_RIN3BraakNA, Brain_region_Cases_BothSexes_RIN3BraakNA, Brain_region_BothStatuses_Male_RIN3BraakNA, Brain_region_BothStatuses_Female_RIN3BraakNA, Brain_region_BothStatuses_BothSexes_RIN3BraakNA, Sex_Hypothalamus_Cases_RIN3BraakNA, Obesity_Hypothalamus_Male_RIN3Braak4, Obesity_Hypothalamus_Female_RIN3Braak4, Obesity_NucAcc_Female_RIN3Braak4, Obesity_NucAcc_BothSexes_RIN3Braak4, Brain_region_Controls_Male_RIN3Braak4, Brain_region_Controls_BothSexes_RIN3Braak4, Brain_region_Cases_Male_RIN3Braak4, Brain_region_Cases_Female_RIN3Braak4, Brain_region_Cases_BothSexes_RIN3Braak4, Brain_region_BothStatuses_Male_RIN3Braak4, Brain_region_BothStatuses_Female_RIN3Braak4, Brain_region_BothStatuses_BothSexes_RIN3Braak4, Sex_Hypothalamus_Controls_RIN3Braak4, Sex_Hypothalamus_Cases_RIN3Braak4, Obesity_Hypothalamus_Male_RIN6Braak4, Obesity_Hypothalamus_Female_RIN6Braak4, Obesity_NucAcc_Male_RIN6Braak4, Obesity_NucAcc_BothSexes_RIN6Braak4, Brain_region_Controls_Male_RIN6Braak4, Brain_region_Controls_Female_RIN6Braak4, Brain_region_Controls_BothSexes_RIN6Braak4, Brain_region_Cases_Male_RIN6Braak4, Brain_region_Cases_Female_RIN6Braak4, Brain_region_Cases_BothSexes_RIN6Braak4, Brain_region_BothStatuses_Male_RIN6Braak4, Brain_region_BothStatuses_Female_RIN6Braak4, Brain_region_BothStatuses_BothSexes_RIN6Braak4, Sex_Hypothalamus_Controls_RIN6Braak4, Sex_Hypothalamus_Cases_RIN6Braak4	0.0148264	0.0448441	0.279794	1.32699	891	268	GNAL, GNG7, ADCY5, ACTN2, KCNJ1, CAMK4, KCNA4, GABRA5, AKAP5, KCNAB1, KCNH4, CACNG4, UNC13B, PRKCG, KCNF1, CACNA2D3, PDPK1, GABRA4, MAPK1, CACNB4, KCNG3, SLC32A1, DLG1, PRKCB, KCNV2, SLC1A6, KCNJ4, GRIA3, GRIN2B, CAMKK1, ADCY3, CAMK2B, KCNK4, CACNG3, ADCY9, KCNQ5, CACNA1A, GABRA2, KCNA1, PLCB1, CALM3, RPS6KA6, KCNQ2, KCNH1, KCNJ9, DLG3, GRIA2, KCNAB2, GABRB3, KCNN4, KCNQ4, KCNH3, SYN2, GAD2, RIMS1, KCNJ11, CALM1, GABRB1, KCNK1, GRIK5, GRIN1, ARHGEF9, BRAF, KCNJ2, RAF1, SLC1A2, KCNB1
REACTOME_TRANSMISSION_ACROSS_CHEMICAL_SYNAPSES	Neurons	Obesity_Hypothalamus_Male_RIN3BraakNA, Obesity_Hypothalamus_Female_RIN3BraakNA, Obesity_NucAcc_Female_RIN3BraakNA, Obesity_NucAcc_BothSexes_RIN3BraakNA, Brain_region_Controls_Male_RIN3BraakNA, Brain_region_Controls_BothSexes_RIN3BraakNA, Brain_region_Cases_Male_RIN3BraakNA, Brain_region_Cases_Female_RIN3BraakNA, Brain_region_Cases_BothSexes_RIN3BraakNA, Brain_region_BothStatuses_Male_RIN3BraakNA, Brain_region_BothStatuses_Female_RIN3BraakNA, Brain_region_BothStatuses_BothSexes_RIN3BraakNA, Obesity_Hypothalamus_Male_RIN3Braak4, Obesity_Hypothalamus_Female_RIN3Braak4, Obesity_NucAcc_Female_RIN3Braak4, Obesity_NucAcc_BothSexes_RIN3Braak4, Brain_region_Controls_Male_RIN3Braak4, Brain_region_Controls_BothSexes_RIN3Braak4, Brain_region_Cases_Male_RIN3Braak4, Brain_region_Cases_Female_RIN3Braak4, Brain_region_Cases_BothSexes_RIN3Braak4, Brain_region_BothStatuses_Male_RIN3Braak4, Brain_region_BothStatuses_Female_RIN3Braak4, Brain_region_BothStatuses_BothSexes_RIN3Braak4, Sex_Hypothalamus_Controls_RIN3Braak4, Sex_Hypothalamus_Cases_RIN3Braak4, Obesity_Hypothalamus_Male_RIN6Braak4, Obesity_Hypothalamus_Female_RIN6Braak4, Obesity_NucAcc_Male_RIN6Braak4, Obesity_NucAcc_BothSexes_RIN6Braak4, Brain_region_Controls_Male_RIN6Braak4, Brain_region_Controls_Female_RIN6Braak4, Brain_region_Controls_BothSexes_RIN6Braak4, Brain_region_Cases_Male_RIN6Braak4, Brain_region_Cases_Female_RIN6Braak4, Brain_region_Cases_BothSexes_RIN6Braak4, Brain_region_BothStatuses_Male_RIN6Braak4, Brain_region_BothStatuses_Female_RIN6Braak4, Brain_region_BothStatuses_BothSexes_RIN6Braak4, Sex_Hypothalamus_Controls_RIN6Braak4, Sex_Hypothalamus_Cases_RIN6Braak4	0.0148455	0.0448441	0.302718	1.37155	865	182	GNAL, GNG7, ADCY5, ACTN2, CAMK4, GABRA5, AKAP5, CACNG4, UNC13B, PRKCG, CACNA2D3, PDPK1, GABRA4, MAPK1, CACNB4, SLC32A1, DLG1, PRKCB, SLC1A6, KCNJ4, GRIA3, GRIN2B, CAMKK1, ADCY3, CAMK2B, CACNG3, ADCY9, CACNA1A, GABRA2, PLCB1, CALM3, RPS6KA6, KCNJ9, DLG3, GRIA2, GABRB3, SYN2, GAD2, RIMS1, CALM1, GABRB1, GRIK5, GRIN1, ARHGEF9, BRAF, KCNJ2, RAF1, SLC1A2
REACTOME_SIGNALING_BY_PDGF	None	Obesity_Hypothalamus_Female_RIN3BraakNA, Brain_region_Controls_Male_RIN3BraakNA, Obesity_Hypothalamus_Female_RIN3Braak4, Brain_region_Controls_Male_RIN3Braak4, Obesity_Hypothalamus_Female_RIN6Braak4, Brain_region_Controls_Male_RIN6Braak4, Brain_region_Controls_Female_RIN6Braak4, Brain_region_Controls_BothSexes_RIN6Braak4, Brain_region_Cases_Male_RIN6Braak4, Sex_Hypothalamus_Cases_RIN6Braak4	0.0149714	0.045091	-0.3218	-1.41758	644	117	COL6A2, CDK1, COL1A2, CALM2, PTEN, YWHAB, COL5A1, COL6A3, COL4A1, NR4A1, ADRBK1, RASA1, COL6A1, NCK2, PDE1A, COL5A2, SPP1, THBS4, COL9A1, COL3A1, CDKN1B, KRAS, PRKAR1B, THEM4, COL4A2, COL4A3, ADCY2, COL4A4, CRKL, CRK, THBS2, PRKAR1A, COL2A1, NCK1, ITPR2, CHUK, STAT1, NRAS, ADCY7, TRIB3, PIK3CA, PDGFA, PDGFD, STAT3, STAT5B, PRKAR2A, ADCY8, ADCY6, STAT5A, PRKACA
PID_AVB3_OPN_PATHWAY	Immune/Inflam	Obesity_Hypothalamus_BothSexes_RIN3BraakNA, Brain_region_Controls_Male_RIN3BraakNA, Brain_region_Controls_BothSexes_RIN3BraakNA, Sex_NucAcc_BothStatuses_RIN3BraakNA, Obesity_Hypothalamus_Male_RIN3Braak4, Brain_region_Controls_Male_RIN3Braak4, Brain_region_Controls_BothSexes_RIN3Braak4, Sex_NucAcc_BothStatuses_RIN3Braak4, Obesity_Hypothalamus_Male_RIN6Braak4, Obesity_Hypothalamus_BothSexes_RIN6Braak4, Obesity_NucAcc_Male_RIN6Braak4, Obesity_NucAcc_BothSexes_RIN6Braak4, Brain_region_Controls_Male_RIN6Braak4, Brain_region_Controls_Female_RIN6Braak4, Brain_region_Controls_BothSexes_RIN6Braak4, Brain_region_Cases_Male_RIN6Braak4, Brain_region_Cases_BothSexes_RIN6Braak4, Sex_Hypothalamus_Controls_RIN6Braak4, Sex_NucAcc_BothStatuses_RIN6Braak4	0.0152099	0.0456633	-0.473494	-1.60339	706	31	NFKB1, GSN, SYK, RAC1, JUN, ITGB3, SPP1, FOS, NFKBIA, ILK, RHOA, CHUK, MAPK8, CD44, PIK3CA, CDC42
NABA_BASEMENT_MEMBRANES	None	Brain_region_Controls_Male_RIN3BraakNA, Brain_region_Controls_BothSexes_RIN3BraakNA, Brain_region_Cases_Male_RIN3BraakNA, Brain_region_Cases_BothSexes_RIN3BraakNA, Brain_region_BothStatuses_Male_RIN3BraakNA, Sex_Hypothalamus_Cases_RIN3BraakNA, Sex_Hypothalamus_BothStatuses_RIN3BraakNA, Obesity_Hypothalamus_Male_RIN3Braak4, Brain_region_Controls_Male_RIN3Braak4, Brain_region_Controls_Female_RIN3Braak4, Brain_region_Controls_BothSexes_RIN3Braak4, Sex_Hypothalamus_Controls_RIN3Braak4, Sex_Hypothalamus_BothStatuses_RIN3Braak4, Brain_region_Controls_Male_RIN6Braak4, Brain_region_Controls_Female_RIN6Braak4, Brain_region_Controls_BothSexes_RIN6Braak4, Brain_region_Cases_Male_RIN6Braak4, Brain_region_BothStatuses_Male_RIN6Braak4, Sex_NucAcc_Controls_RIN6Braak4	0.0152509	0.0456633	-0.436836	-1.56721	701	40	LAMB2, COL4A6, COL6A2, COL6A3, COL4A1, LAMA5, COL6A1, LAMA4, NTNG2, NTN1, COL4A2, COL4A3, COL4A4, COL18A1, COL15A1, LAMA1, HMCN1, NTNG1
PID_RHOA_PATHWAY	None	Brain_region_Controls_Male_RIN3BraakNA, Brain_region_Controls_BothSexes_RIN3BraakNA, Brain_region_Cases_BothSexes_RIN3BraakNA, Obesity_Hypothalamus_BothSexes_RIN3Braak4, Brain_region_Controls_Male_RIN3Braak4, Brain_region_Controls_Female_RIN3Braak4, Brain_region_Controls_BothSexes_RIN3Braak4, Brain_region_Cases_Male_RIN3Braak4, Brain_region_BothStatuses_Female_RIN3Braak4, Obesity_Hypothalamus_Female_RIN6Braak4, Brain_region_Controls_Female_RIN6Braak4, Brain_region_Controls_BothSexes_RIN6Braak4, Brain_region_Cases_Male_RIN6Braak4, Brain_region_Cases_BothSexes_RIN6Braak4, Brain_region_BothStatuses_BothSexes_RIN6Braak4, Sex_Hypothalamus_Cases_RIN6Braak4	0.0156563	0.04674	-0.422905	-1.55	718	44	TLN1, PLD2, JUN, CDKN1B, ATF2, FOS, F2RL2, MSN, LIMK2, RHOA, ITGB1, MAPK8, MAP2K4, MAP2K6, PIP5K1B, CDC42, LIMK1
PID_A6B1_A6B4_INTEGRIN_PATHWAY	Other	Obesity_Hypothalamus_BothSexes_RIN3BraakNA, Sex_NucAcc_BothStatuses_RIN3BraakNA, Sex_NucAcc_BothStatuses_RIN3Braak4, Brain_region_Controls_Female_RIN6Braak4, Brain_region_Controls_BothSexes_RIN6Braak4, Sex_NucAcc_BothStatuses_RIN6Braak4	0.0157561	0.0469009	-0.418372	-1.5467	718	46	YWHAE, LAMB2, CD9, YWHAB, ITGB4, RAC1, IL1A, LAMA5, LAMA4, MET, EGF, RXRA, ITGA6, YWHAH, YWHAG, LAMA1, ITGB1, SHC1, PIK3CA, YWHAQ
BIOCARTA_AMI_PATHWAY	None	Brain_region_Controls_Male_RIN3Braak4, Brain_region_Controls_Female_RIN3Braak4, Brain_region_Controls_BothSexes_RIN3Braak4, Obesity_Hypothalamus_Male_RIN6Braak4, Brain_region_Controls_Male_RIN6Braak4, Brain_region_Controls_Female_RIN6Braak4, Brain_region_Controls_BothSexes_RIN6Braak4, Brain_region_Cases_Male_RIN6Braak4	0.0159347	0.0472947	-0.583338	-1.66538	757	16	F7, COL4A6, PROS1, COL4A1, TFPI, F10, COL4A2, COL4A3, COL4A4
BIOCARTA_IL7_PATHWAY	Immune/Inflam	Obesity_Hypothalamus_BothSexes_RIN3BraakNA, Brain_region_Controls_Male_RIN3BraakNA, Obesity_Hypothalamus_Male_RIN3Braak4, Obesity_Hypothalamus_BothSexes_RIN3Braak4, Brain_region_Controls_Female_RIN3Braak4, Obesity_Hypothalamus_Male_RIN6Braak4, Obesity_Hypothalamus_Female_RIN6Braak4, Obesity_Hypothalamus_BothSexes_RIN6Braak4, Brain_region_Controls_Male_RIN6Braak4, Brain_region_Controls_Female_RIN6Braak4, Brain_region_Controls_BothSexes_RIN6Braak4	0.016094	0.0475957	-0.570645	-1.65606	762	17	PIK3CG, BCL2, JAK3, FYN, PIK3CA, STAT5B, JAK1, STAT5A
REACTOME_MITOTIC_G2_G2_M_PHASES	Cell Cycle, Other	Brain_region_Cases_Male_RIN3BraakNA, Brain_region_Cases_BothSexes_RIN3BraakNA, Brain_region_BothStatuses_Male_RIN3BraakNA, Brain_region_BothStatuses_Female_RIN3BraakNA, Brain_region_BothStatuses_BothSexes_RIN3BraakNA, Brain_region_Controls_Female_RIN3Braak4, Brain_region_Controls_BothSexes_RIN3Braak4, Brain_region_Cases_Male_RIN3Braak4, Brain_region_Cases_BothSexes_RIN3Braak4, Brain_region_BothStatuses_Male_RIN3Braak4, Brain_region_BothStatuses_Female_RIN3Braak4, Brain_region_BothStatuses_BothSexes_RIN3Braak4, Obesity_Hypothalamus_Male_RIN6Braak4, Brain_region_Controls_Female_RIN6Braak4, Brain_region_Cases_Male_RIN6Braak4, Brain_region_Cases_BothSexes_RIN6Braak4, Brain_region_BothStatuses_Male_RIN6Braak4, Brain_region_BothStatuses_Female_RIN6Braak4, Brain_region_BothStatuses_BothSexes_RIN6Braak4	0.0161294	0.0475957	-0.357849	-1.46898	718	77	YWHAG, HAUS2, PAFAH1B1, DCTN2, CEP63, CLASP1, MAPRE1, TUBA1A, DYNC1H1, CDC25A, TUBA4A, TUBB4B, PRKACA, TUBB, ACTR1A, TUBG1
PID_INTEGRIN3_PATHWAY	Other	Obesity_Hypothalamus_BothSexes_RIN3BraakNA, Brain_region_Controls_Male_RIN3BraakNA, Sex_NucAcc_Controls_RIN3BraakNA, Obesity_Hypothalamus_Male_RIN3Braak4, Obesity_Hypothalamus_BothSexes_RIN3Braak4, Obesity_NucAcc_Male_RIN3Braak4, Brain_region_Controls_Male_RIN3Braak4, Brain_region_Controls_Female_RIN3Braak4, Brain_region_Controls_BothSexes_RIN3Braak4, Sex_NucAcc_Controls_RIN3Braak4, Obesity_Hypothalamus_Male_RIN6Braak4, Obesity_Hypothalamus_BothSexes_RIN6Braak4, Obesity_NucAcc_Male_RIN6Braak4, Brain_region_Controls_Male_RIN6Braak4, Brain_region_Controls_Female_RIN6Braak4, Brain_region_Controls_BothSexes_RIN6Braak4, Brain_region_Cases_Male_RIN6Braak4, Brain_region_BothStatuses_Male_RIN6Braak4, Sex_Hypothalamus_Controls_RIN6Braak4, Sex_Hypothalamus_Cases_RIN6Braak4, Sex_NucAcc_Controls_RIN6Braak4	0.0162513	0.0477818	-0.438119	-1.56276	747	39	ITGA2B, THBS1, FN1, CYR61, L1CAM, PLAU, COL4A6, PECAM1, COL1A2, COL4A1, EDIL3, LAMA4, HMGB1, TGFBR2, VEGFA, SDC4, ITGB3, SPP1, SPHK1, COL4A3, COL4A4, PVR, TNC, TGFBI, SDC1
PID_FGF_PATHWAY	Development	Brain_region_Controls_Male_RIN3BraakNA, Brain_region_Controls_BothSexes_RIN3BraakNA, Sex_NucAcc_BothStatuses_RIN3BraakNA, Brain_region_Controls_Male_RIN3Braak4, Obesity_Hypothalamus_Male_RIN6Braak4, Brain_region_Controls_Male_RIN6Braak4, Brain_region_Controls_Female_RIN6Braak4, Brain_region_Controls_BothSexes_RIN6Braak4, Sex_NucAcc_BothStatuses_RIN6Braak4	0.0162861	0.0477818	-0.401803	-1.52714	740	52	FGF1, HGF, NCAM1, JUN, MET, SPP1, FOS, FGF2, CBL, SPRY2, RPS6KA1, CDH2, CTNND1, STAT1, RUNX2, SHC1, PIK3CA, STAT5B, FGFR1
REACTOME_PLATELET_ACTIVATION_SIGNALING_AND_AGGREGATION	Immune/Inflam	Obesity_Hypothalamus_Male_RIN3BraakNA, Obesity_Hypothalamus_Female_RIN3BraakNA, Obesity_Hypothalamus_BothSexes_RIN3BraakNA, Obesity_NucAcc_Female_RIN3BraakNA, Obesity_NucAcc_BothSexes_RIN3BraakNA, Sex_NucAcc_Controls_RIN3BraakNA, Sex_NucAcc_BothStatuses_RIN3BraakNA, Obesity_Hypothalamus_Male_RIN3Braak4, Obesity_Hypothalamus_Female_RIN3Braak4, Obesity_Hypothalamus_BothSexes_RIN3Braak4, Sex_NucAcc_Controls_RIN3Braak4, Obesity_Hypothalamus_Male_RIN6Braak4, Obesity_Hypothalamus_Female_RIN6Braak4, Obesity_Hypothalamus_BothSexes_RIN6Braak4, Obesity_NucAcc_Male_RIN6Braak4, Brain_region_Controls_Male_RIN6Braak4, Brain_region_Controls_Female_RIN6Braak4, Brain_region_Controls_BothSexes_RIN6Braak4, Sex_Hypothalamus_Cases_RIN6Braak4, Sex_NucAcc_Controls_RIN6Braak4, Sex_NucAcc_BothStatuses_RIN6Braak4	0.0163645	0.0478743	-0.284711	-1.34343	675	189	CD9, PECAM1, COL1A2, CALM2, SERPING1, VAV1, PROS1, RAP1A, ALDOA, GNGT2, SYK, CFL1, STXBP3, SERPINE1, TF, HGF, RAC1, RHOG, F13A1, TLN1, VEGFA, GNAI1, GNA12, PRKCQ, LCP2, F5, VEGFC, PIK3CG, RAC2, ITGB3, LYN, CD36, GNG12, TGFB1, F2RL2, STX4, TIMP1, EGF, CLU, GNA15, FYN, FCER1G, SERPINA1, HSPA5, SRGN, PPIA, GNAI2, SCG3, RHOB, RHOA, PFN1, CRK, PLA2G4A, SOD1, TBXA2R, ITPR2, VEGFB, ABCC4, CSK, SHC1, PIK3CA, RAP1B, PDGFA, DGKG, CD63, F2RL3, WDR1, ARRB2, SPARC, PIK3R3, TUBA4A, ADRA2A, CDC42, GNG2
PID_DELTA_NP63_PATHWAY	None	Brain_region_Controls_Male_RIN3BraakNA, Obesity_Hypothalamus_Male_RIN3Braak4, Obesity_Hypothalamus_BothSexes_RIN3Braak4, Obesity_NucAcc_BothSexes_RIN3Braak4, Brain_region_Controls_Male_RIN3Braak4, Brain_region_Controls_BothSexes_RIN3Braak4, Brain_region_Cases_Male_RIN3Braak4, Brain_region_BothStatuses_Female_RIN3Braak4, Obesity_Hypothalamus_Male_RIN6Braak4, Obesity_Hypothalamus_BothSexes_RIN6Braak4, Obesity_NucAcc_Female_RIN6Braak4, Obesity_NucAcc_BothSexes_RIN6Braak4, Brain_region_Controls_Male_RIN6Braak4, Brain_region_Controls_BothSexes_RIN6Braak4, Brain_region_Cases_Male_RIN6Braak4	0.0165926	0.0482746	-0.421715	-1.54564	761	44	STXBP4, FOSL2, FBXW7, TP63, HES1, ITCH, PPP2R5A, HBP1, ADRM1, TOP2A, YAP1, CEBPD, COL5A1, SEC14L2, RRAD, RAB38, IL1A, TCF7L1, BDKRB2, ITGA3, PERP, HELLS, IGFBP3, POU2F2, VDR, GSK3B, NRG1
PID_NOTCH_PATHWAY	Neurons	Brain_region_Controls_Male_RIN3BraakNA, Brain_region_Controls_BothSexes_RIN3BraakNA, Brain_region_Cases_Male_RIN3BraakNA, Brain_region_Cases_Female_RIN3BraakNA, Brain_region_Cases_BothSexes_RIN3BraakNA, Brain_region_BothStatuses_BothSexes_RIN3BraakNA, Sex_NucAcc_BothStatuses_RIN3BraakNA, Brain_region_Controls_Male_RIN3Braak4, Brain_region_Controls_Female_RIN3Braak4, Brain_region_Controls_BothSexes_RIN3Braak4, Brain_region_Cases_Male_RIN3Braak4, Brain_region_Cases_Female_RIN3Braak4, Brain_region_Cases_BothSexes_RIN3Braak4, Brain_region_Controls_Male_RIN6Braak4, Brain_region_Controls_Female_RIN6Braak4, Brain_region_Controls_BothSexes_RIN6Braak4, Brain_region_Cases_Male_RIN6Braak4, Brain_region_Cases_Female_RIN6Braak4, Brain_region_Cases_BothSexes_RIN6Braak4, Brain_region_BothStatuses_Female_RIN6Braak4, Sex_NucAcc_BothStatuses_RIN6Braak4	0.0165959	0.0482746	-0.392335	-1.51431	749	56	NOTCH4, CUL1, JAG2, DTX1, SKP1, NOTCH2, PSENEN, RBPJ, RAB11A, CBL, HDAC1, EPS15, MAML2, NCSTN, MYC, CNTN1, DNER, DLK1, CNTN6
BIOCARTA_CD40_PATHWAY	Immune/Inflam	Obesity_Hypothalamus_Male_RIN3BraakNA, Obesity_Hypothalamus_BothSexes_RIN3BraakNA, Brain_region_Controls_Male_RIN3BraakNA, Brain_region_Cases_Male_RIN3BraakNA, Obesity_Hypothalamus_Male_RIN3Braak4, Brain_region_Controls_Male_RIN3Braak4, Sex_Hypothalamus_Cases_RIN3Braak4, Obesity_Hypothalamus_Male_RIN6Braak4, Obesity_NucAcc_Male_RIN6Braak4, Brain_region_Controls_Male_RIN6Braak4, Brain_region_Controls_Female_RIN6Braak4, Brain_region_Controls_BothSexes_RIN6Braak4, Brain_region_Cases_Male_RIN6Braak4, Brain_region_Cases_BothSexes_RIN6Braak4, Brain_region_BothStatuses_BothSexes_RIN6Braak4	0.0166653	0.0483387	-0.592526	-1.66047	792	15	RELA, IKBKAP, NFKB1, TNFAIP3, CD40, NFKBIA, DUSP1, CHUK, TRAF3
PID_ECADHERIN_NASCENT_AJ_PATHWAY	None	Brain_region_Controls_Male_RIN3BraakNA, Brain_region_Cases_Female_RIN3BraakNA, Brain_region_Cases_BothSexes_RIN3BraakNA, Brain_region_BothStatuses_Female_RIN3BraakNA, Sex_Hypothalamus_Cases_RIN3BraakNA, Sex_NucAcc_BothStatuses_RIN3BraakNA, Brain_region_Controls_Male_RIN3Braak4, Brain_region_Cases_Female_RIN3Braak4, Brain_region_Cases_BothSexes_RIN3Braak4, Sex_NucAcc_BothStatuses_RIN3Braak4, Obesity_NucAcc_Male_RIN6Braak4, Obesity_NucAcc_Female_RIN6Braak4, Obesity_NucAcc_BothSexes_RIN6Braak4, Brain_region_Controls_Female_RIN6Braak4, Brain_region_Controls_BothSexes_RIN6Braak4, Brain_region_Cases_Male_RIN6Braak4, Brain_region_Cases_Female_RIN6Braak4, Brain_region_Cases_BothSexes_RIN6Braak4, Sex_NucAcc_BothStatuses_RIN6Braak4	0.0167293	0.048387	-0.437454	-1.56039	769	39	RHOA, NME1, CTNND1, CRK, MLLT4, CTNNB1, ARF6, PIK3CA, RAP1B, ENAH, VAV2, CDC42
REACTOME_GOLGI_ASSOCIATED_VESICLE_BIOGENESIS	Other	Sex_Hypothalamus_Cases_RIN3BraakNA, Sex_Hypothalamus_BothStatuses_RIN3BraakNA, Sex_NucAcc_BothStatuses_RIN3BraakNA, Brain_region_Cases_Female_RIN3Braak4, Brain_region_BothStatuses_Female_RIN3Braak4, Sex_Hypothalamus_Cases_RIN3Braak4, Obesity_NucAcc_Female_RIN6Braak4, Obesity_NucAcc_BothSexes_RIN6Braak4, Brain_region_Cases_Male_RIN6Braak4, Brain_region_Cases_BothSexes_RIN6Braak4, Brain_region_BothStatuses_Female_RIN6Braak4, Brain_region_BothStatuses_BothSexes_RIN6Braak4	0.0170094	0.0490155	-0.407498	-1.52924	774	49	VAMP2, SNX2, AP1S2, CPD, SNAPIN, YIPF6, NECAP1, AP1G1, DNM2, HIP1R, TPD52, SNX9, TXNDC5, RAB5C, PUM1, HSPA8, VAMP8, CLTA, CLTC, OCRL, TGOLN2, VAMP7, TFRC, IGF2R, DNAJC6
KEGG_MELANOGENESIS	Other	Obesity_Hypothalamus_Female_RIN3BraakNA, Brain_region_Controls_BothSexes_RIN3BraakNA, Brain_region_BothStatuses_Female_RIN3BraakNA, Brain_region_BothStatuses_BothSexes_RIN3BraakNA, Brain_region_Controls_BothSexes_RIN3Braak4	0.0170426	0.0490155	-0.336096	-1.4346	744	96	GNAI1, TCF7L1, TCF7L2, EDNRB, WNT9B, KRAS, WNT3, FZD10, ADCY2, WNT2, FZD6, PLCB3, GNAI2, POMC, PRKX, FZD9, LEF1, WNT4, WNT9A, NRAS, ADCY7, CTNNB1, CAMK2D, CREB3L3, GSK3B, CREB3L1, WNT5A, CAMK2G, ADCY8, ADCY6, WNT7B, PRKACA, GNAS, PLCB4
REACTOME_PTM_GAMMA_CARBOXYLATION_HYPUSINE_FORMATION_AND_ARYLSULFATASE_ACTIVATION	None	Brain_region_Controls_Female_RIN3Braak4, Brain_region_Controls_BothSexes_RIN3Braak4, Brain_region_Controls_Male_RIN6Braak4, Brain_region_Controls_BothSexes_RIN6Braak4, Brain_region_Cases_Male_RIN6Braak4	0.0171591	0.0492118	-0.510083	-1.62125	804	24	ARSK, SUMF1, F7, ARSA, EIF5A, PROS1, STS, F10, ARSI, VKORC1, SUMF2, ARSJ, EIF5A2

### Sheet: BR_Co_BothSex_R3BNA
pathway	categorization	also_present_in	pval	padj	ES	NES	nMoreExtreme	size	leadingEdgeStr
KEGG_RIBOSOME	Transc/Transl	Obesity_Hypothalamus_Male_RIN3BraakNA, Obesity_Hypothalamus_Female_RIN3BraakNA, Obesity_Hypothalamus_BothSexes_RIN3BraakNA, Brain_region_Controls_Male_RIN3BraakNA, Brain_region_Controls_Female_RIN3BraakNA, Brain_region_Cases_Male_RIN3BraakNA, Brain_region_Cases_BothSexes_RIN3BraakNA, Brain_region_BothStatuses_Male_RIN3BraakNA, Brain_region_BothStatuses_Female_RIN3BraakNA, Brain_region_BothStatuses_BothSexes_RIN3BraakNA, Sex_Hypothalamus_Cases_RIN3BraakNA, Sex_NucAcc_Controls_RIN3BraakNA, Sex_NucAcc_BothStatuses_RIN3BraakNA, Obesity_Hypothalamus_Male_RIN3Braak4, Obesity_Hypothalamus_BothSexes_RIN3Braak4, Obesity_NucAcc_Female_RIN3Braak4, Obesity_NucAcc_BothSexes_RIN3Braak4, Brain_region_Controls_Female_RIN3Braak4, Brain_region_Controls_BothSexes_RIN3Braak4, Brain_region_Cases_Male_RIN3Braak4, Brain_region_BothStatuses_Male_RIN3Braak4, Brain_region_BothStatuses_BothSexes_RIN3Braak4, Sex_Hypothalamus_BothStatuses_RIN3Braak4, Sex_NucAcc_BothStatuses_RIN3Braak4, Obesity_Hypothalamus_Male_RIN6Braak4, Obesity_Hypothalamus_BothSexes_RIN6Braak4, Obesity_NucAcc_Male_RIN6Braak4, Obesity_NucAcc_Female_RIN6Braak4, Brain_region_Controls_Female_RIN6Braak4, Brain_region_Controls_BothSexes_RIN6Braak4, Brain_region_Cases_Male_RIN6Braak4, Brain_region_Cases_BothSexes_RIN6Braak4, Brain_region_BothStatuses_Male_RIN6Braak4, Brain_region_BothStatuses_Female_RIN6Braak4, Brain_region_BothStatuses_BothSexes_RIN6Braak4, Sex_Hypothalamus_Controls_RIN6Braak4	1.73355e-05	0.000396132	0.472196	1.9259	0	87	RPL4, RPS3, RPL27A, RPS27, RPL31, RPL37, RPL24, RPL7A, RPS15A, RPL38, RPL3, RPL13A, RPL30, RPS19, RPS17, RPSA, RPS20, RPL21, RPL23A, RPL18A, RPS7, RPS2, RPL26, RPL7, UBA52, RPL22, RPL28, RPS15, RPS29, FAU, RPL13, RPL32, RPL19, RPS18, RPL6, RPL27, RPS11, RPLP1, RPL3L, RPS5, RPS16, RPL9, RPL37A, RPS21, RPL23, RPL34, RPL5, RPL17, RPS8, RPS3A, RPS23, RPL36A, RPL18, RPS25, RPL29, RPS24, RPS9
REACTOME_PEPTIDE_CHAIN_ELONGATION	Transc/Transl	Obesity_Hypothalamus_Male_RIN3BraakNA, Obesity_Hypothalamus_Female_RIN3BraakNA, Obesity_Hypothalamus_BothSexes_RIN3BraakNA, Brain_region_Controls_Male_RIN3BraakNA, Brain_region_Controls_Female_RIN3BraakNA, Brain_region_Cases_Male_RIN3BraakNA, Brain_region_Cases_BothSexes_RIN3BraakNA, Brain_region_BothStatuses_Male_RIN3BraakNA, Brain_region_BothStatuses_Female_RIN3BraakNA, Brain_region_BothStatuses_BothSexes_RIN3BraakNA, Sex_Hypothalamus_Cases_RIN3BraakNA, Sex_NucAcc_Controls_RIN3BraakNA, Sex_NucAcc_BothStatuses_RIN3BraakNA, Obesity_Hypothalamus_Male_RIN3Braak4, Obesity_Hypothalamus_BothSexes_RIN3Braak4, Obesity_NucAcc_Female_RIN3Braak4, Obesity_NucAcc_BothSexes_RIN3Braak4, Brain_region_Controls_Female_RIN3Braak4, Brain_region_Controls_BothSexes_RIN3Braak4, Brain_region_Cases_Male_RIN3Braak4, Brain_region_Cases_BothSexes_RIN3Braak4, Brain_region_BothStatuses_Male_RIN3Braak4, Brain_region_BothStatuses_Female_RIN3Braak4, Brain_region_BothStatuses_BothSexes_RIN3Braak4, Sex_NucAcc_BothStatuses_RIN3Braak4, Obesity_Hypothalamus_Male_RIN6Braak4, Obesity_Hypothalamus_BothSexes_RIN6Braak4, Obesity_NucAcc_Male_RIN6Braak4, Obesity_NucAcc_Female_RIN6Braak4, Brain_region_Controls_Female_RIN6Braak4, Brain_region_Controls_BothSexes_RIN6Braak4, Brain_region_Cases_Male_RIN6Braak4, Brain_region_Cases_BothSexes_RIN6Braak4, Brain_region_BothStatuses_Male_RIN6Braak4, Brain_region_BothStatuses_Female_RIN6Braak4, Brain_region_BothStatuses_BothSexes_RIN6Braak4, Sex_Hypothalamus_Controls_RIN6Braak4	1.73355e-05	0.000396132	0.526692	2.14817	0	87	RPL4, RPS3, RPL27A, RPS27, RPL31, RPL37, FAM153A, RPL24, RPL7A, RPS15A, RPL38, RPL3, RPL13A, RPL30, RPS19, RPS17, RPSA, RPS20, RPL21, RPL23A, EEF1A1, RPL18A, RPS7, RPS2, RPL26, RPL7, UBA52, RPL22, RPL28, RPS15, RPS29, FAU, RPL13, RPL32, RPL19, RPS18, RPL6, RPL27, RPS11, EEF2, RPLP1, RPL3L, RPS5, RPS16, RPL23AP2, RPL9, RPL37A, RPS21, RPL23, RPL34, RPL5, RPL17, RPS8, RPS3A, RPS23, RPL36A, RPL18, RPS25, RPL29, RPS24, RPS9
REACTOME_FORMATION_OF_TUBULIN_FOLDING_INTERMEDIATES_BY_CCT_TRIC	None	Obesity_Hypothalamus_Male_RIN3BraakNA, Brain_region_Controls_Male_RIN3BraakNA, Brain_region_Controls_Female_RIN3BraakNA, Brain_region_Cases_Male_RIN3BraakNA, Brain_region_Cases_Female_RIN3BraakNA, Brain_region_Cases_BothSexes_RIN3BraakNA, Brain_region_BothStatuses_Male_RIN3BraakNA, Brain_region_BothStatuses_Female_RIN3BraakNA, Brain_region_BothStatuses_BothSexes_RIN3BraakNA, Sex_Hypothalamus_Controls_RIN3BraakNA, Sex_Hypothalamus_BothStatuses_RIN3BraakNA, Brain_region_Controls_Male_RIN3Braak4, Brain_region_Controls_Female_RIN3Braak4, Brain_region_Controls_BothSexes_RIN3Braak4, Brain_region_Cases_Male_RIN3Braak4, Brain_region_Cases_Female_RIN3Braak4, Brain_region_Cases_BothSexes_RIN3Braak4, Brain_region_BothStatuses_Male_RIN3Braak4, Brain_region_BothStatuses_Female_RIN3Braak4, Brain_region_BothStatuses_BothSexes_RIN3Braak4, Sex_Hypothalamus_Controls_RIN3Braak4, Sex_Hypothalamus_BothStatuses_RIN3Braak4, Obesity_Hypothalamus_Male_RIN6Braak4, Brain_region_Controls_Female_RIN6Braak4, Brain_region_Controls_BothSexes_RIN6Braak4, Brain_region_Cases_Male_RIN6Braak4, Brain_region_Cases_Female_RIN6Braak4, Brain_region_Cases_BothSexes_RIN6Braak4, Brain_region_BothStatuses_Male_RIN6Braak4, Brain_region_BothStatuses_Female_RIN6Braak4, Brain_region_BothStatuses_BothSexes_RIN6Braak4, Sex_Hypothalamus_Controls_RIN6Braak4	2.15068e-05	0.000396132	-0.764023	-2.33792	0	20	TUBB2B, CCT3, CCT7, TUBB6, TCP1, CCT4, CCT6A, CCT8, CCT5, TUBA1A, CCT2, TUBA1C, TUBA4A, TUBB2A, TUBB4B, TUBB3, TUBA1B
REACTOME_CHOLESTEROL_BIOSYNTHESIS	None	Brain_region_Controls_Male_RIN3BraakNA, Brain_region_Controls_Female_RIN3BraakNA, Brain_region_Cases_Male_RIN3BraakNA, Brain_region_Cases_Female_RIN3BraakNA, Brain_region_Cases_BothSexes_RIN3BraakNA, Brain_region_BothStatuses_Male_RIN3BraakNA, Brain_region_BothStatuses_Female_RIN3BraakNA, Brain_region_BothStatuses_BothSexes_RIN3BraakNA, Sex_NucAcc_BothStatuses_RIN3BraakNA, Brain_region_Controls_Male_RIN3Braak4, Brain_region_Controls_Female_RIN3Braak4, Brain_region_Controls_BothSexes_RIN3Braak4, Brain_region_Cases_Male_RIN3Braak4, Brain_region_Cases_Female_RIN3Braak4, Brain_region_Cases_BothSexes_RIN3Braak4, Brain_region_BothStatuses_Male_RIN3Braak4, Brain_region_BothStatuses_Female_RIN3Braak4, Brain_region_BothStatuses_BothSexes_RIN3Braak4, Obesity_NucAcc_BothSexes_RIN6Braak4, Brain_region_Controls_Male_RIN6Braak4, Brain_region_Controls_Female_RIN6Braak4, Brain_region_Controls_BothSexes_RIN6Braak4, Brain_region_Cases_Male_RIN6Braak4, Brain_region_Cases_Female_RIN6Braak4, Brain_region_Cases_BothSexes_RIN6Braak4, Brain_region_BothStatuses_Male_RIN6Braak4, Brain_region_BothStatuses_Female_RIN6Braak4, Brain_region_BothStatuses_BothSexes_RIN6Braak4, Sex_NucAcc_BothStatuses_RIN6Braak4	2.15068e-05	0.000396132	-0.812302	-2.48566	0	20	TM7SF2, FDPS, HMGCR, MVD, LSS, DHCR24, LBR, MVK, DHCR7, HSD17B7, CYP51A1, NSDHL, SQLE, MSMO1, FDFT1, IDI1, HMGCS1
KEGG_PROTEIN_EXPORT	None	Brain_region_Controls_Male_RIN3BraakNA, Brain_region_Controls_Female_RIN3BraakNA, Brain_region_Cases_Male_RIN3BraakNA, Brain_region_Cases_Female_RIN3BraakNA, Brain_region_Cases_BothSexes_RIN3BraakNA, Brain_region_BothStatuses_Female_RIN3BraakNA, Brain_region_BothStatuses_BothSexes_RIN3BraakNA, Sex_Hypothalamus_Controls_RIN3BraakNA, Sex_Hypothalamus_Cases_RIN3BraakNA, Sex_Hypothalamus_BothStatuses_RIN3BraakNA, Brain_region_Controls_Male_RIN3Braak4, Brain_region_Controls_Female_RIN3Braak4, Brain_region_Controls_BothSexes_RIN3Braak4, Brain_region_Cases_Male_RIN3Braak4, Brain_region_Cases_Female_RIN3Braak4, Brain_region_Cases_BothSexes_RIN3Braak4, Brain_region_BothStatuses_Male_RIN3Braak4, Brain_region_BothStatuses_Female_RIN3Braak4, Brain_region_BothStatuses_BothSexes_RIN3Braak4, Sex_Hypothalamus_BothStatuses_RIN3Braak4, Obesity_NucAcc_Male_RIN6Braak4, Obesity_NucAcc_Female_RIN6Braak4, Obesity_NucAcc_BothSexes_RIN6Braak4, Brain_region_Controls_Male_RIN6Braak4, Brain_region_Controls_Female_RIN6Braak4, Brain_region_Controls_BothSexes_RIN6Braak4, Brain_region_Cases_Male_RIN6Braak4, Brain_region_Cases_Female_RIN6Braak4, Brain_region_Cases_BothSexes_RIN6Braak4, Brain_region_BothStatuses_Male_RIN6Braak4, Brain_region_BothStatuses_Female_RIN6Braak4, Brain_region_BothStatuses_BothSexes_RIN6Braak4	2.15959e-05	0.000396132	-0.694191	-2.17706	0	22	SEC63, SPCS3, HSPA5, SEC61G, SEC11C, SEC62, SRP72, SEC11A, SRP54, SPCS1, SPCS2, SRP9, SEC61A1, SEC61A2, SRPRB
REACTOME_CYTOSOLIC_TRNA_AMINOACYLATION	Transc/Transl	Obesity_NucAcc_BothSexes_RIN3BraakNA, Brain_region_Controls_Male_RIN3BraakNA, Brain_region_Controls_Female_RIN3BraakNA, Brain_region_Cases_Male_RIN3BraakNA, Brain_region_Cases_Female_RIN3BraakNA, Brain_region_Cases_BothSexes_RIN3BraakNA, Brain_region_BothStatuses_Male_RIN3BraakNA, Brain_region_BothStatuses_Female_RIN3BraakNA, Brain_region_BothStatuses_BothSexes_RIN3BraakNA, Sex_Hypothalamus_Controls_RIN3BraakNA, Sex_Hypothalamus_BothStatuses_RIN3BraakNA, Brain_region_Controls_Male_RIN3Braak4, Brain_region_Controls_Female_RIN3Braak4, Brain_region_Controls_BothSexes_RIN3Braak4, Brain_region_Cases_Male_RIN3Braak4, Brain_region_Cases_Female_RIN3Braak4, Brain_region_Cases_BothSexes_RIN3Braak4, Brain_region_BothStatuses_Male_RIN3Braak4, Brain_region_BothStatuses_Female_RIN3Braak4, Brain_region_BothStatuses_BothSexes_RIN3Braak4, Brain_region_Controls_Male_RIN6Braak4, Brain_region_Controls_Female_RIN6Braak4, Brain_region_Controls_BothSexes_RIN6Braak4, Brain_region_Cases_Male_RIN6Braak4, Brain_region_Cases_Female_RIN6Braak4, Brain_region_Cases_BothSexes_RIN6Braak4, Brain_region_BothStatuses_Male_RIN6Braak4, Brain_region_BothStatuses_Female_RIN6Braak4, Brain_region_BothStatuses_BothSexes_RIN6Braak4	2.17713e-05	0.000396132	-0.749673	-2.40348	0	24	IARS, DARS, LARS, FARSB, GARS, QARS, AARS, EPRS, NARS, MARS, FARSA, SARS, PPA1, EEF1E1, CARS, TARS
REACTOME_PREFOLDIN_MEDIATED_TRANSFER_OF_SUBSTRATE_TO_CCT_TRIC	None	Obesity_Hypothalamus_Male_RIN3BraakNA, Obesity_NucAcc_BothSexes_RIN3BraakNA, Brain_region_Controls_Male_RIN3BraakNA, Brain_region_Controls_Female_RIN3BraakNA, Brain_region_Cases_Male_RIN3BraakNA, Brain_region_Cases_Female_RIN3BraakNA, Brain_region_Cases_BothSexes_RIN3BraakNA, Brain_region_BothStatuses_Male_RIN3BraakNA, Brain_region_BothStatuses_Female_RIN3BraakNA, Brain_region_BothStatuses_BothSexes_RIN3BraakNA, Sex_Hypothalamus_Controls_RIN3BraakNA, Sex_Hypothalamus_BothStatuses_RIN3BraakNA, Brain_region_Controls_Male_RIN3Braak4, Brain_region_Controls_Female_RIN3Braak4, Brain_region_Controls_BothSexes_RIN3Braak4, Brain_region_Cases_Male_RIN3Braak4, Brain_region_Cases_Female_RIN3Braak4, Brain_region_Cases_BothSexes_RIN3Braak4, Brain_region_BothStatuses_Male_RIN3Braak4, Brain_region_BothStatuses_Female_RIN3Braak4, Brain_region_BothStatuses_BothSexes_RIN3Braak4, Sex_Hypothalamus_Controls_RIN3Braak4, Sex_Hypothalamus_BothStatuses_RIN3Braak4, Obesity_Hypothalamus_Male_RIN6Braak4, Brain_region_Controls_Female_RIN6Braak4, Brain_region_Controls_BothSexes_RIN6Braak4, Brain_region_Cases_Male_RIN6Braak4, Brain_region_Cases_Female_RIN6Braak4, Brain_region_Cases_BothSexes_RIN6Braak4, Brain_region_BothStatuses_Male_RIN6Braak4, Brain_region_BothStatuses_Female_RIN6Braak4, Brain_region_BothStatuses_BothSexes_RIN6Braak4, Sex_Hypothalamus_Controls_RIN6Braak4	2.17955e-05	0.000396132	-0.759838	-2.48774	0	26	PFDN1, TUBB2B, CCT3, CCT7, PFDN6, TUBB6, TCP1, CCT4, CCT6A, CCT8, CCT5, PFDN4, PFDN2, TUBA1A, CCT2, VBP1, TUBA1C, TUBA4A, TUBB2A, TUBB4B, TUBB3
BIOCARTA_PROTEASOME_PATHWAY	None	Obesity_Hypothalamus_BothSexes_RIN3BraakNA, Obesity_NucAcc_Male_RIN3BraakNA, Obesity_NucAcc_BothSexes_RIN3BraakNA, Brain_region_Controls_Male_RIN3BraakNA, Brain_region_Controls_Female_RIN3BraakNA, Brain_region_Cases_Male_RIN3BraakNA, Brain_region_Cases_Female_RIN3BraakNA, Brain_region_Cases_BothSexes_RIN3BraakNA, Brain_region_BothStatuses_Male_RIN3BraakNA, Brain_region_BothStatuses_Female_RIN3BraakNA, Brain_region_BothStatuses_BothSexes_RIN3BraakNA, Sex_Hypothalamus_Controls_RIN3BraakNA, Sex_Hypothalamus_Cases_RIN3BraakNA, Sex_Hypothalamus_BothStatuses_RIN3BraakNA, Brain_region_Controls_Male_RIN3Braak4, Brain_region_Controls_Female_RIN3Braak4, Brain_region_Controls_BothSexes_RIN3Braak4, Brain_region_Cases_Male_RIN3Braak4, Brain_region_Cases_Female_RIN3Braak4, Brain_region_Cases_BothSexes_RIN3Braak4, Brain_region_BothStatuses_Male_RIN3Braak4, Brain_region_BothStatuses_Female_RIN3Braak4, Brain_region_BothStatuses_BothSexes_RIN3Braak4, Sex_Hypothalamus_Controls_RIN3Braak4, Sex_Hypothalamus_Cases_RIN3Braak4, Sex_Hypothalamus_BothStatuses_RIN3Braak4, Obesity_NucAcc_Male_RIN6Braak4, Obesity_NucAcc_Female_RIN6Braak4, Obesity_NucAcc_BothSexes_RIN6Braak4, Brain_region_Controls_Female_RIN6Braak4, Brain_region_Controls_BothSexes_RIN6Braak4, Brain_region_Cases_Male_RIN6Braak4, Brain_region_Cases_Female_RIN6Braak4, Brain_region_Cases_BothSexes_RIN6Braak4, Brain_region_BothStatuses_Male_RIN6Braak4, Brain_region_BothStatuses_Female_RIN6Braak4, Brain_region_BothStatuses_BothSexes_RIN6Braak4	2.18546e-05	0.000396132	-0.719467	-2.39871	0	28	PSMA7, PSMB6, PSMA3, PSMB3, PSMD6, PSMD8, PSMA1, PSMD14, RPN2, PSMA6, PSMB5, PSMB2, PSMC2, PSMC6, PSMC4, PSMB4, PSMD11, PSMA4, RPN1, PSMD12, UBA1
KEGG_PROTEASOME	None	Obesity_NucAcc_Male_RIN3BraakNA, Obesity_NucAcc_BothSexes_RIN3BraakNA, Brain_region_Controls_Male_RIN3BraakNA, Brain_region_Controls_Female_RIN3BraakNA, Brain_region_Cases_Male_RIN3BraakNA, Brain_region_Cases_Female_RIN3BraakNA, Brain_region_Cases_BothSexes_RIN3BraakNA, Brain_region_BothStatuses_Male_RIN3BraakNA, Brain_region_BothStatuses_Female_RIN3BraakNA, Brain_region_BothStatuses_BothSexes_RIN3BraakNA, Sex_Hypothalamus_Controls_RIN3BraakNA, Sex_Hypothalamus_Cases_RIN3BraakNA, Sex_Hypothalamus_BothStatuses_RIN3BraakNA, Sex_NucAcc_Cases_RIN3BraakNA, Sex_NucAcc_BothStatuses_RIN3BraakNA, Brain_region_Controls_Male_RIN3Braak4, Brain_region_Controls_Female_RIN3Braak4, Brain_region_Controls_BothSexes_RIN3Braak4, Brain_region_Cases_Male_RIN3Braak4, Brain_region_Cases_Female_RIN3Braak4, Brain_region_Cases_BothSexes_RIN3Braak4, Brain_region_BothStatuses_Male_RIN3Braak4, Brain_region_BothStatuses_Female_RIN3Braak4, Brain_region_BothStatuses_BothSexes_RIN3Braak4, Sex_Hypothalamus_Cases_RIN3Braak4, Sex_NucAcc_BothStatuses_RIN3Braak4, Obesity_NucAcc_Male_RIN6Braak4, Obesity_NucAcc_Female_RIN6Braak4, Obesity_NucAcc_BothSexes_RIN6Braak4, Brain_region_Controls_Male_RIN6Braak4, Brain_region_Controls_Female_RIN6Braak4, Brain_region_Controls_BothSexes_RIN6Braak4, Brain_region_Cases_Male_RIN6Braak4, Brain_region_Cases_Female_RIN6Braak4, Brain_region_Cases_BothSexes_RIN6Braak4, Brain_region_BothStatuses_Male_RIN6Braak4, Brain_region_BothStatuses_Female_RIN6Braak4, Brain_region_BothStatuses_BothSexes_RIN6Braak4, Sex_NucAcc_Controls_RIN6Braak4, Sex_NucAcc_Cases_RIN6Braak4, Sex_NucAcc_BothStatuses_RIN6Braak4	2.21813e-05	0.000396132	-0.723213	-2.62889	0	40	PSMB10, PSME4, PSMA7, PSMB6, PSMB8, PSMB9, PSME2, PSMA3, PSMB3, PSMD6, POMP, PSME3, PSME1, PSMD8, PSMA1, PSMD14, PSMC5, PSMD13, PSMA6, PSMB5, PSMB2, PSMD1, PSMC2, PSMC6, PSMD2, PSMC1, PSMC4, PSMB4, PSMD11, PSMA4, PSMD12
REACTOME_CROSS_PRESENTATION_OF_SOLUBLE_EXOGENOUS_ANTIGENS_ENDOSOMES	Immune/Inflam	Obesity_NucAcc_Male_RIN3BraakNA, Obesity_NucAcc_BothSexes_RIN3BraakNA, Brain_region_Controls_Male_RIN3BraakNA, Brain_region_Controls_Female_RIN3BraakNA, Brain_region_Cases_Male_RIN3BraakNA, Brain_region_Cases_Female_RIN3BraakNA, Brain_region_Cases_BothSexes_RIN3BraakNA, Brain_region_BothStatuses_Male_RIN3BraakNA, Brain_region_BothStatuses_Female_RIN3BraakNA, Brain_region_BothStatuses_BothSexes_RIN3BraakNA, Sex_Hypothalamus_Controls_RIN3BraakNA, Sex_Hypothalamus_Cases_RIN3BraakNA, Sex_Hypothalamus_BothStatuses_RIN3BraakNA, Sex_NucAcc_Controls_RIN3BraakNA, Sex_NucAcc_Cases_RIN3BraakNA, Sex_NucAcc_BothStatuses_RIN3BraakNA, Brain_region_Controls_Male_RIN3Braak4, Brain_region_Controls_Female_RIN3Braak4, Brain_region_Controls_BothSexes_RIN3Braak4, Brain_region_Cases_Male_RIN3Braak4, Brain_region_Cases_Female_RIN3Braak4, Brain_region_Cases_BothSexes_RIN3Braak4, Brain_region_BothStatuses_Male_RIN3Braak4, Brain_region_BothStatuses_Female_RIN3Braak4, Brain_region_BothStatuses_BothSexes_RIN3Braak4, Sex_Hypothalamus_Cases_RIN3Braak4, Sex_NucAcc_BothStatuses_RIN3Braak4, Obesity_NucAcc_Male_RIN6Braak4, Obesity_NucAcc_Female_RIN6Braak4, Obesity_NucAcc_BothSexes_RIN6Braak4, Brain_region_Controls_Male_RIN6Braak4, Brain_region_Controls_Female_RIN6Braak4, Brain_region_Controls_BothSexes_RIN6Braak4, Brain_region_Cases_Male_RIN6Braak4, Brain_region_Cases_Female_RIN6Braak4, Brain_region_Cases_BothSexes_RIN6Braak4, Brain_region_BothStatuses_Male_RIN6Braak4, Brain_region_BothStatuses_Female_RIN6Braak4, Brain_region_BothStatuses_BothSexes_RIN6Braak4, Sex_NucAcc_BothStatuses_RIN6Braak4	2.23944e-05	0.000396132	-0.677566	-2.52543	0	45	PSMB10, PSME4, PSMA7, PSMB6, PSMB8, PSMB9, PSME2, PSMA3, PSMB3, PSMD6, PSME1, PSMD8, PSMA1, PSMD14, PSMC5, PSMD13, PSMA6, PSMB5, PSMB2, PSMD1, PSMC2, PSMC6, PSMD2, PSMC1, PSMC4, PSMB4, PSMD11, PSMA4, PSMD5, PSMD12, PSMD10
REACTOME_CDK_MEDIATED_PHOSPHORYLATION_AND_REMOVAL_OF_CDC6	None	Obesity_NucAcc_Male_RIN3BraakNA, Obesity_NucAcc_BothSexes_RIN3BraakNA, Brain_region_Controls_Male_RIN3BraakNA, Brain_region_Controls_Female_RIN3BraakNA, Brain_region_Cases_Male_RIN3BraakNA, Brain_region_Cases_Female_RIN3BraakNA, Brain_region_Cases_BothSexes_RIN3BraakNA, Brain_region_BothStatuses_Male_RIN3BraakNA, Brain_region_BothStatuses_Female_RIN3BraakNA, Brain_region_BothStatuses_BothSexes_RIN3BraakNA, Sex_Hypothalamus_Controls_RIN3BraakNA, Sex_Hypothalamus_Cases_RIN3BraakNA, Sex_Hypothalamus_BothStatuses_RIN3BraakNA, Sex_NucAcc_Cases_RIN3BraakNA, Sex_NucAcc_BothStatuses_RIN3BraakNA, Brain_region_Controls_Male_RIN3Braak4, Brain_region_Controls_Female_RIN3Braak4, Brain_region_Controls_BothSexes_RIN3Braak4, Brain_region_Cases_Male_RIN3Braak4, Brain_region_Cases_Female_RIN3Braak4, Brain_region_Cases_BothSexes_RIN3Braak4, Brain_region_BothStatuses_Male_RIN3Braak4, Brain_region_BothStatuses_Female_RIN3Braak4, Brain_region_BothStatuses_BothSexes_RIN3Braak4, Sex_Hypothalamus_Cases_RIN3Braak4, Sex_NucAcc_BothStatuses_RIN3Braak4, Obesity_NucAcc_Male_RIN6Braak4, Obesity_NucAcc_Female_RIN6Braak4, Obesity_NucAcc_BothSexes_RIN6Braak4, Brain_region_Controls_Male_RIN6Braak4, Brain_region_Controls_Female_RIN6Braak4, Brain_region_Controls_BothSexes_RIN6Braak4, Brain_region_Cases_Male_RIN6Braak4, Brain_region_Cases_Female_RIN6Braak4, Brain_region_Cases_BothSexes_RIN6Braak4, Brain_region_BothStatuses_Male_RIN6Braak4, Brain_region_BothStatuses_Female_RIN6Braak4, Brain_region_BothStatuses_BothSexes_RIN6Braak4, Sex_NucAcc_Cases_RIN6Braak4, Sex_NucAcc_BothStatuses_RIN6Braak4	2.23944e-05	0.000396132	-0.692386	-2.58067	0	45	PSMB10, PSME4, PSMA7, PSMB6, PSMB8, PSMB9, CDK2, PSME2, PSMA3, PSMB3, PSMD6, PSME1, PSMD8, PSMA1, PSMD14, PSMC5, PSMD13, PSMA6, PSMB5, PSMB2, PSMD1, PSMC2, PSMC6, PSMD2, PSMC1, PSMC4, PSMB4, PSMD11, PSMA4, PSMD5, PSMD12, PSMD10
REACTOME_VIF_MEDIATED_DEGRADATION_OF_APOBEC3G	None	Obesity_NucAcc_Male_RIN3BraakNA, Obesity_NucAcc_BothSexes_RIN3BraakNA, Brain_region_Controls_Male_RIN3BraakNA, Brain_region_Controls_Female_RIN3BraakNA, Brain_region_Cases_Male_RIN3BraakNA, Brain_region_Cases_Female_RIN3BraakNA, Brain_region_Cases_BothSexes_RIN3BraakNA, Brain_region_BothStatuses_Male_RIN3BraakNA, Brain_region_BothStatuses_Female_RIN3BraakNA, Brain_region_BothStatuses_BothSexes_RIN3BraakNA, Sex_Hypothalamus_Controls_RIN3BraakNA, Sex_Hypothalamus_Cases_RIN3BraakNA, Sex_Hypothalamus_BothStatuses_RIN3BraakNA, Sex_NucAcc_Cases_RIN3BraakNA, Sex_NucAcc_BothStatuses_RIN3BraakNA, Brain_region_Controls_Male_RIN3Braak4, Brain_region_Controls_Female_RIN3Braak4, Brain_region_Controls_BothSexes_RIN3Braak4, Brain_region_Cases_Male_RIN3Braak4, Brain_region_Cases_Female_RIN3Braak4, Brain_region_Cases_BothSexes_RIN3Braak4, Brain_region_BothStatuses_Male_RIN3Braak4, Brain_region_BothStatuses_Female_RIN3Braak4, Brain_region_BothStatuses_BothSexes_RIN3Braak4, Sex_Hypothalamus_Cases_RIN3Braak4, Sex_NucAcc_BothStatuses_RIN3Braak4, Obesity_NucAcc_Male_RIN6Braak4, Obesity_NucAcc_Female_RIN6Braak4, Obesity_NucAcc_BothSexes_RIN6Braak4, Brain_region_Controls_Male_RIN6Braak4, Brain_region_Controls_Female_RIN6Braak4, Brain_region_Controls_BothSexes_RIN6Braak4, Brain_region_Cases_Male_RIN6Braak4, Brain_region_Cases_Female_RIN6Braak4, Brain_region_Cases_BothSexes_RIN6Braak4, Brain_region_BothStatuses_Male_RIN6Braak4, Brain_region_BothStatuses_Female_RIN6Braak4, Brain_region_BothStatuses_BothSexes_RIN6Braak4, Sex_NucAcc_Controls_RIN6Braak4, Sex_NucAcc_Cases_RIN6Braak4, Sex_NucAcc_BothStatuses_RIN6Braak4	2.24346e-05	0.000396132	-0.690996	-2.58674	0	46	PSMB10, PSME4, PSMA7, PSMB6, APOBEC3G, PSMB8, PSMB9, PSME2, PSMA3, PSMB3, PSMD6, PSME1, PSMD8, PSMA1, PSMD14, PSMC5, PSMD13, PSMA6, PSMB5, PSMB2, PSMD1, PSMC2, PSMC6, PSMD2, PSMC1, RBX1, PSMC4, PSMB4, PSMD11, PSMA4, PSMD5, PSMD12, PSMD10
REACTOME_SCF_BETA_TRCP_MEDIATED_DEGRADATION_OF_EMI1	None	Obesity_NucAcc_Male_RIN3BraakNA, Obesity_NucAcc_BothSexes_RIN3BraakNA, Brain_region_Controls_Male_RIN3BraakNA, Brain_region_Controls_Female_RIN3BraakNA, Brain_region_Cases_Male_RIN3BraakNA, Brain_region_Cases_Female_RIN3BraakNA, Brain_region_Cases_BothSexes_RIN3BraakNA, Brain_region_BothStatuses_Male_RIN3BraakNA, Brain_region_BothStatuses_Female_RIN3BraakNA, Brain_region_BothStatuses_BothSexes_RIN3BraakNA, Sex_Hypothalamus_Controls_RIN3BraakNA, Sex_Hypothalamus_Cases_RIN3BraakNA, Sex_Hypothalamus_BothStatuses_RIN3BraakNA, Sex_NucAcc_Cases_RIN3BraakNA, Sex_NucAcc_BothStatuses_RIN3BraakNA, Brain_region_Controls_Male_RIN3Braak4, Brain_region_Controls_Female_RIN3Braak4, Brain_region_Controls_BothSexes_RIN3Braak4, Brain_region_Cases_Male_RIN3Braak4, Brain_region_Cases_Female_RIN3Braak4, Brain_region_Cases_BothSexes_RIN3Braak4, Brain_region_BothStatuses_Male_RIN3Braak4, Brain_region_BothStatuses_Female_RIN3Braak4, Brain_region_BothStatuses_BothSexes_RIN3Braak4, Sex_Hypothalamus_Cases_RIN3Braak4, Sex_NucAcc_BothStatuses_RIN3Braak4, Obesity_NucAcc_Male_RIN6Braak4, Obesity_NucAcc_Female_RIN6Braak4, Obesity_NucAcc_BothSexes_RIN6Braak4, Brain_region_Controls_Male_RIN6Braak4, Brain_region_Controls_Female_RIN6Braak4, Brain_region_Controls_BothSexes_RIN6Braak4, Brain_region_Cases_Male_RIN6Braak4, Brain_region_Cases_Female_RIN6Braak4, Brain_region_Cases_BothSexes_RIN6Braak4, Brain_region_BothStatuses_Male_RIN6Braak4, Brain_region_BothStatuses_Female_RIN6Braak4, Brain_region_BothStatuses_BothSexes_RIN6Braak4, Sex_NucAcc_Cases_RIN6Braak4, Sex_NucAcc_BothStatuses_RIN6Braak4	2.24381e-05	0.000396132	-0.669754	-2.53142	0	48	CUL1, PSMB10, PSME4, PSMA7, PSMB6, PSMB8, PSMB9, SKP1, PSME2, PSMA3, PSMB3, PSMD6, PSME1, PSMD8, PSMA1, PSMD14, PSMC5, PSMD13, PSMA6, PSMB5, PSMB2, PSMD1, PSMC2, PSMC6, PSMD2, PSMC1, PSMC4, PSMB4, PSMD11, PSMA4, PSMD5, PSMD12, PSMD10
REACTOME_P53_INDEPENDENT_G1_S_DNA_DAMAGE_CHECKPOINT	Cancer, Apoptosis, Cell Cycle	Obesity_NucAcc_Male_RIN3BraakNA, Brain_region_Controls_Male_RIN3BraakNA, Brain_region_Controls_Female_RIN3BraakNA, Brain_region_Cases_Male_RIN3BraakNA, Brain_region_Cases_Female_RIN3BraakNA, Brain_region_Cases_BothSexes_RIN3BraakNA, Brain_region_BothStatuses_Male_RIN3BraakNA, Brain_region_BothStatuses_Female_RIN3BraakNA, Brain_region_BothStatuses_BothSexes_RIN3BraakNA, Sex_Hypothalamus_Controls_RIN3BraakNA, Sex_Hypothalamus_Cases_RIN3BraakNA, Sex_Hypothalamus_BothStatuses_RIN3BraakNA, Sex_NucAcc_Cases_RIN3BraakNA, Sex_NucAcc_BothStatuses_RIN3BraakNA, Brain_region_Controls_Male_RIN3Braak4, Brain_region_Controls_Female_RIN3Braak4, Brain_region_Controls_BothSexes_RIN3Braak4, Brain_region_Cases_Male_RIN3Braak4, Brain_region_Cases_Female_RIN3Braak4, Brain_region_Cases_BothSexes_RIN3Braak4, Brain_region_BothStatuses_Male_RIN3Braak4, Brain_region_BothStatuses_Female_RIN3Braak4, Brain_region_BothStatuses_BothSexes_RIN3Braak4, Sex_Hypothalamus_Cases_RIN3Braak4, Sex_NucAcc_BothStatuses_RIN3Braak4, Obesity_NucAcc_Male_RIN6Braak4, Obesity_NucAcc_Female_RIN6Braak4, Obesity_NucAcc_BothSexes_RIN6Braak4, Brain_region_Controls_Male_RIN6Braak4, Brain_region_Controls_Female_RIN6Braak4, Brain_region_Controls_BothSexes_RIN6Braak4, Brain_region_Cases_Male_RIN6Braak4, Brain_region_Cases_Female_RIN6Braak4, Brain_region_Cases_BothSexes_RIN6Braak4, Brain_region_BothStatuses_Male_RIN6Braak4, Brain_region_BothStatuses_Female_RIN6Braak4, Brain_region_BothStatuses_BothSexes_RIN6Braak4, Sex_NucAcc_Cases_RIN6Braak4, Sex_NucAcc_BothStatuses_RIN6Braak4	2.24417e-05	0.000396132	-0.673838	-2.53499	0	47	PSMB10, PSME4, PSMA7, PSMB6, PSMB8, PSMB9, PSME2, PSMA3, PSMB3, PSMD6, PSME1, PSMD8, PSMA1, PSMD14, PSMC5, PSMD13, PSMA6, PSMB5, PSMB2, PSMD1, PSMC2, PSMC6, PSMD2, PSMC1, PSMC4, PSMB4, PSMD11, PSMA4, PSMD5, CDC25A, PSMD12, PSMD10
REACTOME_REGULATION_OF_ORNITHINE_DECARBOXYLASE_ODC	None	Obesity_NucAcc_Male_RIN3BraakNA, Obesity_NucAcc_BothSexes_RIN3BraakNA, Brain_region_Controls_Male_RIN3BraakNA, Brain_region_Controls_Female_RIN3BraakNA, Brain_region_Cases_Male_RIN3BraakNA, Brain_region_Cases_Female_RIN3BraakNA, Brain_region_Cases_BothSexes_RIN3BraakNA, Brain_region_BothStatuses_Male_RIN3BraakNA, Brain_region_BothStatuses_Female_RIN3BraakNA, Brain_region_BothStatuses_BothSexes_RIN3BraakNA, Sex_Hypothalamus_Controls_RIN3BraakNA, Sex_Hypothalamus_Cases_RIN3BraakNA, Sex_Hypothalamus_BothStatuses_RIN3BraakNA, Sex_NucAcc_Cases_RIN3BraakNA, Sex_NucAcc_BothStatuses_RIN3BraakNA, Brain_region_Controls_Male_RIN3Braak4, Brain_region_Controls_Female_RIN3Braak4, Brain_region_Controls_BothSexes_RIN3Braak4, Brain_region_Cases_Male_RIN3Braak4, Brain_region_Cases_Female_RIN3Braak4, Brain_region_Cases_BothSexes_RIN3Braak4, Brain_region_BothStatuses_Male_RIN3Braak4, Brain_region_BothStatuses_Female_RIN3Braak4, Brain_region_BothStatuses_BothSexes_RIN3Braak4, Sex_Hypothalamus_Cases_RIN3Braak4, Sex_NucAcc_BothStatuses_RIN3Braak4, Obesity_NucAcc_Male_RIN6Braak4, Obesity_NucAcc_Female_RIN6Braak4, Obesity_NucAcc_BothSexes_RIN6Braak4, Brain_region_Controls_Male_RIN6Braak4, Brain_region_Controls_Female_RIN6Braak4, Brain_region_Controls_BothSexes_RIN6Braak4, Brain_region_Cases_Male_RIN6Braak4, Brain_region_Cases_Female_RIN6Braak4, Brain_region_Cases_BothSexes_RIN6Braak4, Brain_region_BothStatuses_Male_RIN6Braak4, Brain_region_BothStatuses_Female_RIN6Braak4, Brain_region_BothStatuses_BothSexes_RIN6Braak4, Sex_NucAcc_Cases_RIN6Braak4, Sex_NucAcc_BothStatuses_RIN6Braak4	2.24417e-05	0.000396132	-0.702422	-2.64252	0	47	PSMB10, PSME4, PSMA7, PSMB6, PSMB8, PSMB9, PSME2, PSMA3, PSMB3, PSMD6, ODC1, PSME1, PSMD8, PSMA1, PSMD14, PSMC5, PSMD13, PSMA6, PSMB5, PSMB2, OAZ2, PSMD1, AZIN1, PSMC2, PSMC6, PSMD2, PSMC1, PSMC4, PSMB4, PSMD11, PSMA4, PSMD5, PSMD12, PSMD10
REACTOME_AUTODEGRADATION_OF_THE_E3_UBIQUITIN_LIGASE_COP1	None	Obesity_NucAcc_Male_RIN3BraakNA, Obesity_NucAcc_BothSexes_RIN3BraakNA, Brain_region_Controls_Male_RIN3BraakNA, Brain_region_Controls_Female_RIN3BraakNA, Brain_region_Cases_Male_RIN3BraakNA, Brain_region_Cases_Female_RIN3BraakNA, Brain_region_Cases_BothSexes_RIN3BraakNA, Brain_region_BothStatuses_Male_RIN3BraakNA, Brain_region_BothStatuses_Female_RIN3BraakNA, Brain_region_BothStatuses_BothSexes_RIN3BraakNA, Sex_Hypothalamus_Controls_RIN3BraakNA, Sex_Hypothalamus_Cases_RIN3BraakNA, Sex_Hypothalamus_BothStatuses_RIN3BraakNA, Sex_NucAcc_Cases_RIN3BraakNA, Sex_NucAcc_BothStatuses_RIN3BraakNA, Brain_region_Controls_Male_RIN3Braak4, Brain_region_Controls_Female_RIN3Braak4, Brain_region_Controls_BothSexes_RIN3Braak4, Brain_region_Cases_Male_RIN3Braak4, Brain_region_Cases_Female_RIN3Braak4, Brain_region_Cases_BothSexes_RIN3Braak4, Brain_region_BothStatuses_Male_RIN3Braak4, Brain_region_BothStatuses_Female_RIN3Braak4, Brain_region_BothStatuses_BothSexes_RIN3Braak4, Sex_Hypothalamus_Cases_RIN3Braak4, Sex_NucAcc_BothStatuses_RIN3Braak4, Obesity_NucAcc_Male_RIN6Braak4, Obesity_NucAcc_Female_RIN6Braak4, Obesity_NucAcc_BothSexes_RIN6Braak4, Brain_region_Controls_Male_RIN6Braak4, Brain_region_Controls_Female_RIN6Braak4, Brain_region_Controls_BothSexes_RIN6Braak4, Brain_region_Cases_Male_RIN6Braak4, Brain_region_Cases_Female_RIN6Braak4, Brain_region_Cases_BothSexes_RIN6Braak4, Brain_region_BothStatuses_Male_RIN6Braak4, Brain_region_BothStatuses_Female_RIN6Braak4, Brain_region_BothStatuses_BothSexes_RIN6Braak4, Sex_NucAcc_Controls_RIN6Braak4, Sex_NucAcc_Cases_RIN6Braak4, Sex_NucAcc_BothStatuses_RIN6Braak4	2.24417e-05	0.000396132	-0.667241	-2.51017	0	47	PSMB10, PSME4, PSMA7, PSMB6, PSMB8, PSMB9, PSME2, PSMA3, PSMB3, PSMD6, TP53, PSME1, PSMD8, PSMA1, PSMD14, PSMC5, PSMD13, PSMA6, PSMB5, PSMB2, PSMD1, PSMC2, PSMC6, PSMD2, PSMC1, PSMC4, PSMB4, PSMD11, PSMA4, PSMD5, PSMD12, PSMD10
REACTOME_DESTABILIZATION_OF_MRNA_BY_AUF1_HNRNP_D0	Transc/Transl	Obesity_NucAcc_Male_RIN3BraakNA, Obesity_NucAcc_BothSexes_RIN3BraakNA, Brain_region_Controls_Male_RIN3BraakNA, Brain_region_Controls_Female_RIN3BraakNA, Brain_region_Cases_Male_RIN3BraakNA, Brain_region_Cases_Female_RIN3BraakNA, Brain_region_Cases_BothSexes_RIN3BraakNA, Brain_region_BothStatuses_Male_RIN3BraakNA, Brain_region_BothStatuses_Female_RIN3BraakNA, Brain_region_BothStatuses_BothSexes_RIN3BraakNA, Sex_Hypothalamus_Controls_RIN3BraakNA, Sex_Hypothalamus_Cases_RIN3BraakNA, Sex_Hypothalamus_BothStatuses_RIN3BraakNA, Sex_NucAcc_Cases_RIN3BraakNA, Sex_NucAcc_BothStatuses_RIN3BraakNA, Brain_region_Controls_Male_RIN3Braak4, Brain_region_Controls_Female_RIN3Braak4, Brain_region_Controls_BothSexes_RIN3Braak4, Brain_region_Cases_Male_RIN3Braak4, Brain_region_Cases_Female_RIN3Braak4, Brain_region_Cases_BothSexes_RIN3Braak4, Brain_region_BothStatuses_Male_RIN3Braak4, Brain_region_BothStatuses_Female_RIN3Braak4, Brain_region_BothStatuses_BothSexes_RIN3Braak4, Sex_Hypothalamus_Cases_RIN3Braak4, Obesity_NucAcc_Male_RIN6Braak4, Obesity_NucAcc_Female_RIN6Braak4, Obesity_NucAcc_BothSexes_RIN6Braak4, Brain_region_Controls_Male_RIN6Braak4, Brain_region_Controls_Female_RIN6Braak4, Brain_region_Controls_BothSexes_RIN6Braak4, Brain_region_Cases_Male_RIN6Braak4, Brain_region_Cases_Female_RIN6Braak4, Brain_region_Cases_BothSexes_RIN6Braak4, Brain_region_BothStatuses_Male_RIN6Braak4, Brain_region_BothStatuses_Female_RIN6Braak4, Brain_region_BothStatuses_BothSexes_RIN6Braak4, Sex_NucAcc_Cases_RIN6Braak4, Sex_NucAcc_BothStatuses_RIN6Braak4	2.25378e-05	0.000396132	-0.641634	-2.43469	0	49	PSMB10, PSME4, PSMA7, PSMB6, PSMB8, PSMB9, PSME2, PSMA3, PSMB3, PSMD6, PSME1, HSPA8, PSMD8, PSMA1, PSMD14, PSMC5, PSMD13, PSMA6, PSMB5, PSMB2, PSMD1, PSMC2, PSMC6, PSMD2, PSMC1, PSMC4, PSMB4, PSMD11, PSMA4, PSMD5, PSMD12, PSMD10, EIF4G1
REACTOME_PROTEIN_FOLDING	None	Obesity_Hypothalamus_Male_RIN3BraakNA, Obesity_NucAcc_BothSexes_RIN3BraakNA, Brain_region_Controls_Male_RIN3BraakNA, Brain_region_Controls_Female_RIN3BraakNA, Brain_region_Cases_Male_RIN3BraakNA, Brain_region_Cases_Female_RIN3BraakNA, Brain_region_Cases_BothSexes_RIN3BraakNA, Brain_region_BothStatuses_Male_RIN3BraakNA, Brain_region_BothStatuses_Female_RIN3BraakNA, Brain_region_BothStatuses_BothSexes_RIN3BraakNA, Sex_Hypothalamus_Controls_RIN3BraakNA, Sex_Hypothalamus_BothStatuses_RIN3BraakNA, Brain_region_Controls_Male_RIN3Braak4, Brain_region_Controls_Female_RIN3Braak4, Brain_region_Controls_BothSexes_RIN3Braak4, Brain_region_Cases_Male_RIN3Braak4, Brain_region_Cases_Female_RIN3Braak4, Brain_region_Cases_BothSexes_RIN3Braak4, Brain_region_BothStatuses_Male_RIN3Braak4, Brain_region_BothStatuses_Female_RIN3Braak4, Brain_region_BothStatuses_BothSexes_RIN3Braak4, Sex_Hypothalamus_Controls_RIN3Braak4, Obesity_NucAcc_Female_RIN6Braak4, Brain_region_Controls_Male_RIN6Braak4, Brain_region_Controls_Female_RIN6Braak4, Brain_region_Controls_BothSexes_RIN6Braak4, Brain_region_Cases_Male_RIN6Braak4, Brain_region_Cases_Female_RIN6Braak4, Brain_region_Cases_BothSexes_RIN6Braak4, Brain_region_BothStatuses_Male_RIN6Braak4, Brain_region_BothStatuses_Female_RIN6Braak4, Brain_region_BothStatuses_BothSexes_RIN6Braak4	2.2606e-05	0.000396132	-0.633313	-2.41232	0	50	KIF13A, TBCC, PFDN1, TUBB2B, CCT3, CCT7, PFDN6, TUBB6, TCP1, CCT4, SPHK1, TBCB, CCT6A, CCT8, CCT5, PFDN4, PFDN2, ARFGEF2, KIFC3, TUBA1A, CCT2, VBP1, TUBA1C, TUBA4A, AP3M1, TUBB2A, TUBB4B, FKBP9, TUBB3, TUBA1B
KEGG_PATHOGENIC_ESCHERICHIA_COLI_INFECTION	Immune/Inflam	Obesity_Hypothalamus_BothSexes_RIN3BraakNA, Brain_region_Controls_Male_RIN3BraakNA, Brain_region_Controls_Female_RIN3BraakNA, Brain_region_Cases_Male_RIN3BraakNA, Brain_region_Cases_Female_RIN3BraakNA, Brain_region_Cases_BothSexes_RIN3BraakNA, Brain_region_BothStatuses_Male_RIN3BraakNA, Brain_region_BothStatuses_Female_RIN3BraakNA, Brain_region_BothStatuses_BothSexes_RIN3BraakNA, Sex_NucAcc_Controls_RIN3BraakNA, Sex_NucAcc_BothStatuses_RIN3BraakNA, Obesity_Hypothalamus_BothSexes_RIN3Braak4, Brain_region_Controls_Male_RIN3Braak4, Brain_region_Controls_Female_RIN3Braak4, Brain_region_Controls_BothSexes_RIN3Braak4, Brain_region_Cases_Male_RIN3Braak4, Brain_region_Cases_Female_RIN3Braak4, Brain_region_Cases_BothSexes_RIN3Braak4, Brain_region_BothStatuses_Male_RIN3Braak4, Brain_region_BothStatuses_Female_RIN3Braak4, Brain_region_BothStatuses_BothSexes_RIN3Braak4, Obesity_NucAcc_Male_RIN6Braak4, Obesity_NucAcc_BothSexes_RIN6Braak4, Brain_region_Controls_Male_RIN6Braak4, Brain_region_Controls_Female_RIN6Braak4, Brain_region_Controls_BothSexes_RIN6Braak4, Brain_region_Cases_Male_RIN6Braak4, Brain_region_Cases_Female_RIN6Braak4, Brain_region_Cases_BothSexes_RIN6Braak4, Brain_region_BothStatuses_Male_RIN6Braak4, Brain_region_BothStatuses_Female_RIN6Braak4, Brain_region_BothStatuses_BothSexes_RIN6Braak4, Sex_NucAcc_Controls_RIN6Braak4, Sex_NucAcc_BothStatuses_RIN6Braak4	2.26485e-05	0.000396132	-0.563559	-2.18177	0	54	TUBB2B, CLDN1, WAS, ARPC1A, TUBB6, CD14, HCLS1, NCK2, ARPC1B, FYN, TUBAL3, LY96, RHOA, NCK1, ITGB1, YWHAQ, TUBA1A, TUBA1C, CTNNB1, TUBA4A, TUBB2A, CDC42, TUBB4B, KRT18, TUBB, TUBB3, TUBA1B
KEGG_GLYCOLYSIS_GLUCONEOGENESIS	Obesity	Obesity_NucAcc_Male_RIN3BraakNA, Obesity_NucAcc_BothSexes_RIN3BraakNA, Brain_region_Controls_Male_RIN3BraakNA, Brain_region_Controls_Female_RIN3BraakNA, Brain_region_Cases_Male_RIN3BraakNA, Brain_region_Cases_Female_RIN3BraakNA, Brain_region_Cases_BothSexes_RIN3BraakNA, Brain_region_BothStatuses_Male_RIN3BraakNA, Brain_region_BothStatuses_Female_RIN3BraakNA, Brain_region_BothStatuses_BothSexes_RIN3BraakNA, Sex_NucAcc_Cases_RIN3BraakNA, Sex_NucAcc_BothStatuses_RIN3BraakNA, Brain_region_Controls_Male_RIN3Braak4, Brain_region_Controls_Female_RIN3Braak4, Brain_region_Controls_BothSexes_RIN3Braak4, Brain_region_Cases_Male_RIN3Braak4, Brain_region_Cases_Female_RIN3Braak4, Brain_region_Cases_BothSexes_RIN3Braak4, Brain_region_BothStatuses_Male_RIN3Braak4, Brain_region_BothStatuses_Female_RIN3Braak4, Brain_region_BothStatuses_BothSexes_RIN3Braak4, Brain_region_Controls_Male_RIN6Braak4, Brain_region_Controls_Female_RIN6Braak4, Brain_region_Controls_BothSexes_RIN6Braak4, Brain_region_Cases_Male_RIN6Braak4, Brain_region_Cases_Female_RIN6Braak4, Brain_region_Cases_BothSexes_RIN6Braak4, Brain_region_BothStatuses_Male_RIN6Braak4, Brain_region_BothStatuses_Female_RIN6Braak4, Brain_region_BothStatuses_BothSexes_RIN6Braak4	2.26629e-05	0.000396132	-0.579385	-2.22471	0	52	PGM2, AKR1A1, GALM, ENO3, PFKM, ALDH2, ADH1B, PFKL, PCK1, ALDH1A3, ACSS2, ALDOA, TPI1, PGK1, ALDH9A1, GAPDH, HK2, PCK2, HK1, DLAT, LDHA, PKLR, ALDOC, PGM1, ADH5, LDHB, PGAM1, BPGM, PFKP, GCK, ALDH1B1
REACTOME_P53_DEPENDENT_G1_DNA_DAMAGE_RESPONSE	Cancer, Apoptosis	Obesity_NucAcc_Male_RIN3BraakNA, Brain_region_Controls_Male_RIN3BraakNA, Brain_region_Controls_Female_RIN3BraakNA, Brain_region_Cases_Male_RIN3BraakNA, Brain_region_Cases_Female_RIN3BraakNA, Brain_region_Cases_BothSexes_RIN3BraakNA, Brain_region_BothStatuses_Male_RIN3BraakNA, Brain_region_BothStatuses_Female_RIN3BraakNA, Brain_region_BothStatuses_BothSexes_RIN3BraakNA, Sex_Hypothalamus_Controls_RIN3BraakNA, Sex_Hypothalamus_Cases_RIN3BraakNA, Sex_Hypothalamus_BothStatuses_RIN3BraakNA, Sex_NucAcc_Controls_RIN3BraakNA, Sex_NucAcc_Cases_RIN3BraakNA, Sex_NucAcc_BothStatuses_RIN3BraakNA, Brain_region_Controls_Male_RIN3Braak4, Brain_region_Controls_Female_RIN3Braak4, Brain_region_Controls_BothSexes_RIN3Braak4, Brain_region_Cases_Male_RIN3Braak4, Brain_region_Cases_Female_RIN3Braak4, Brain_region_Cases_BothSexes_RIN3Braak4, Brain_region_BothStatuses_Male_RIN3Braak4, Brain_region_BothStatuses_Female_RIN3Braak4, Brain_region_BothStatuses_BothSexes_RIN3Braak4, Sex_Hypothalamus_Cases_RIN3Braak4, Sex_NucAcc_BothStatuses_RIN3Braak4, Obesity_NucAcc_Male_RIN6Braak4, Obesity_NucAcc_Female_RIN6Braak4, Obesity_NucAcc_BothSexes_RIN6Braak4, Brain_region_Controls_Male_RIN6Braak4, Brain_region_Controls_Female_RIN6Braak4, Brain_region_Controls_BothSexes_RIN6Braak4, Brain_region_Cases_Male_RIN6Braak4, Brain_region_Cases_Female_RIN6Braak4, Brain_region_Cases_BothSexes_RIN6Braak4, Brain_region_BothStatuses_Male_RIN6Braak4, Brain_region_BothStatuses_Female_RIN6Braak4, Brain_region_BothStatuses_BothSexes_RIN6Braak4, Sex_NucAcc_Controls_RIN6Braak4, Sex_NucAcc_Cases_RIN6Braak4, Sex_NucAcc_BothStatuses_RIN6Braak4	2.26742e-05	0.000396132	-0.642303	-2.47552	0	53	PSMB10, PSME4, PSMA7, PSMB6, PSMB8, PSMB9, CDK2, PSME2, PSMA3, PSMB3, PSMD6, TP53, CDKN1B, PSME1, PSMD8, PSMA1, PSMD14, PSMC5, PSMD13, PSMA6, PSMB5, PSMB2, PSMD1, PSMC2, PSMC6, PSMD2, PSMC1, PSMC4, PSMB4, PSMD11, PSMA4, PSMD5, PSMD12, PSMD10
REACTOME_CDT1_ASSOCIATION_WITH_THE_CDC6_ORC_ORIGIN_COMPLEX	None	Obesity_NucAcc_Male_RIN3BraakNA, Obesity_NucAcc_BothSexes_RIN3BraakNA, Brain_region_Controls_Male_RIN3BraakNA, Brain_region_Controls_Female_RIN3BraakNA, Brain_region_Cases_Male_RIN3BraakNA, Brain_region_Cases_Female_RIN3BraakNA, Brain_region_Cases_BothSexes_RIN3BraakNA, Brain_region_BothStatuses_Male_RIN3BraakNA, Brain_region_BothStatuses_Female_RIN3BraakNA, Brain_region_BothStatuses_BothSexes_RIN3BraakNA, Sex_Hypothalamus_Controls_RIN3BraakNA, Sex_Hypothalamus_Cases_RIN3BraakNA, Sex_Hypothalamus_BothStatuses_RIN3BraakNA, Sex_NucAcc_Cases_RIN3BraakNA, Sex_NucAcc_BothStatuses_RIN3BraakNA, Brain_region_Controls_Male_RIN3Braak4, Brain_region_Controls_Female_RIN3Braak4, Brain_region_Controls_BothSexes_RIN3Braak4, Brain_region_Cases_Male_RIN3Braak4, Brain_region_Cases_Female_RIN3Braak4, Brain_region_Cases_BothSexes_RIN3Braak4, Brain_region_BothStatuses_Male_RIN3Braak4, Brain_region_BothStatuses_Female_RIN3Braak4, Brain_region_BothStatuses_BothSexes_RIN3Braak4, Sex_Hypothalamus_Cases_RIN3Braak4, Obesity_NucAcc_Male_RIN6Braak4, Obesity_NucAcc_Female_RIN6Braak4, Obesity_NucAcc_BothSexes_RIN6Braak4, Brain_region_Controls_Male_RIN6Braak4, Brain_region_Controls_Female_RIN6Braak4, Brain_region_Controls_BothSexes_RIN6Braak4, Brain_region_Cases_Male_RIN6Braak4, Brain_region_Cases_Female_RIN6Braak4, Brain_region_Cases_BothSexes_RIN6Braak4, Brain_region_BothStatuses_Male_RIN6Braak4, Brain_region_BothStatuses_Female_RIN6Braak4, Brain_region_BothStatuses_BothSexes_RIN6Braak4, Sex_NucAcc_Cases_RIN6Braak4, Sex_NucAcc_BothStatuses_RIN6Braak4	2.26742e-05	0.000396132	-0.652695	-2.51557	0	53	CDT1, ORC4, PSMB10, PSME4, PSMA7, PSMB6, ORC3, PSMB8, PSMB9, PSME2, PSMA3, PSMB3, ORC1, PSMD6, PSME1, PSMD8, PSMA1, PSMD14, PSMC5, PSMD13, PSMA6, PSMB5, PSMB2, PSMD1, PSMC2, PSMC6, PSMD2, PSMC1, PSMC4, PSMB4, PSMD11, PSMA4, PSMD5, PSMD12, PSMD10
REACTOME_SCFSKP2_MEDIATED_DEGRADATION_OF_P27_P21	None	Obesity_NucAcc_Male_RIN3BraakNA, Obesity_NucAcc_BothSexes_RIN3BraakNA, Brain_region_Controls_Male_RIN3BraakNA, Brain_region_Controls_Female_RIN3BraakNA, Brain_region_Cases_Male_RIN3BraakNA, Brain_region_Cases_Female_RIN3BraakNA, Brain_region_Cases_BothSexes_RIN3BraakNA, Brain_region_BothStatuses_Male_RIN3BraakNA, Brain_region_BothStatuses_Female_RIN3BraakNA, Brain_region_BothStatuses_BothSexes_RIN3BraakNA, Sex_Hypothalamus_Controls_RIN3BraakNA, Sex_Hypothalamus_Cases_RIN3BraakNA, Sex_Hypothalamus_BothStatuses_RIN3BraakNA, Sex_NucAcc_Cases_RIN3BraakNA, Sex_NucAcc_BothStatuses_RIN3BraakNA, Brain_region_Controls_Male_RIN3Braak4, Brain_region_Controls_Female_RIN3Braak4, Brain_region_Controls_BothSexes_RIN3Braak4, Brain_region_Cases_Male_RIN3Braak4, Brain_region_Cases_Female_RIN3Braak4, Brain_region_Cases_BothSexes_RIN3Braak4, Brain_region_BothStatuses_Male_RIN3Braak4, Brain_region_BothStatuses_Female_RIN3Braak4, Brain_region_BothStatuses_BothSexes_RIN3Braak4, Sex_Hypothalamus_Cases_RIN3Braak4, Sex_NucAcc_BothStatuses_RIN3Braak4, Obesity_NucAcc_Male_RIN6Braak4, Obesity_NucAcc_Female_RIN6Braak4, Obesity_NucAcc_BothSexes_RIN6Braak4, Brain_region_Controls_Male_RIN6Braak4, Brain_region_Controls_Female_RIN6Braak4, Brain_region_Controls_BothSexes_RIN6Braak4, Brain_region_Cases_Male_RIN6Braak4, Brain_region_Cases_Female_RIN6Braak4, Brain_region_Cases_BothSexes_RIN6Braak4, Brain_region_BothStatuses_Male_RIN6Braak4, Brain_region_BothStatuses_Female_RIN6Braak4, Brain_region_BothStatuses_BothSexes_RIN6Braak4, Sex_NucAcc_Cases_RIN6Braak4, Sex_NucAcc_BothStatuses_RIN6Braak4	2.26742e-05	0.000396132	-0.646223	-2.49063	0	53	CUL1, PSMB10, PSMA7, PSMB6, PSMB8, PSMB9, SKP1, CDK2, PSME2, PSMA3, PSMB3, PSMD6, CDKN1B, PSME1, PSMD8, PSMA1, PSMD14, PSMC5, PSMD13, PSMA6, PSMB5, PSMB2, PSMD1, PSMC2, PSMC6, PSMD2, PSMC1, PSMC4, PSMB4, PSMD11, PSMA4, PSMD5, PSMD12, PSMD10
REACTOME_ER_PHAGOSOME_PATHWAY	None	Obesity_NucAcc_Male_RIN3BraakNA, Obesity_NucAcc_BothSexes_RIN3BraakNA, Brain_region_Controls_Male_RIN3BraakNA, Brain_region_Controls_Female_RIN3BraakNA, Brain_region_Cases_Male_RIN3BraakNA, Brain_region_Cases_Female_RIN3BraakNA, Brain_region_Cases_BothSexes_RIN3BraakNA, Brain_region_BothStatuses_Male_RIN3BraakNA, Brain_region_BothStatuses_Female_RIN3BraakNA, Brain_region_BothStatuses_BothSexes_RIN3BraakNA, Sex_Hypothalamus_Controls_RIN3BraakNA, Sex_Hypothalamus_Cases_RIN3BraakNA, Sex_Hypothalamus_BothStatuses_RIN3BraakNA, Sex_NucAcc_Controls_RIN3BraakNA, Sex_NucAcc_Cases_RIN3BraakNA, Sex_NucAcc_BothStatuses_RIN3BraakNA, Brain_region_Controls_Male_RIN3Braak4, Brain_region_Controls_Female_RIN3Braak4, Brain_region_Controls_BothSexes_RIN3Braak4, Brain_region_Cases_Male_RIN3Braak4, Brain_region_Cases_Female_RIN3Braak4, Brain_region_Cases_BothSexes_RIN3Braak4, Brain_region_BothStatuses_Male_RIN3Braak4, Brain_region_BothStatuses_Female_RIN3Braak4, Brain_region_BothStatuses_BothSexes_RIN3Braak4, Sex_NucAcc_Controls_RIN3Braak4, Sex_NucAcc_BothStatuses_RIN3Braak4, Obesity_NucAcc_Male_RIN6Braak4, Obesity_NucAcc_Female_RIN6Braak4, Obesity_NucAcc_BothSexes_RIN6Braak4, Brain_region_Controls_Male_RIN6Braak4, Brain_region_Controls_Female_RIN6Braak4, Brain_region_Controls_BothSexes_RIN6Braak4, Brain_region_Cases_Male_RIN6Braak4, Brain_region_Cases_Female_RIN6Braak4, Brain_region_Cases_BothSexes_RIN6Braak4, Brain_region_BothStatuses_Male_RIN6Braak4, Brain_region_BothStatuses_Female_RIN6Braak4, Brain_region_BothStatuses_BothSexes_RIN6Braak4, Sex_NucAcc_Controls_RIN6Braak4, Sex_NucAcc_Cases_RIN6Braak4, Sex_NucAcc_BothStatuses_RIN6Braak4	2.26752e-05	0.000396132	-0.665495	-2.60723	0	57	PSMB10, TAP1, HLA-A, PSME4, PSMA7, PSMB6, PSMB8, HLA-C, PSMB9, B2M, PSME2, PSMA3, PSMB3, PSMD6, PSME1, PSMD8, PSMA1, PSMD14, PSMC5, PSMD13, SEC61G, PSMA6, PSMB5, PSMB2, CALR, PSMD1, PSMC2, PSMC6, PDIA3, PSMD2, PSMC1, PSMC4, PSMB4, PSMD11, SEC61A1, PSMA4, PSMD5, SEC61A2, TAP2, PSMD12, PSMD10
