## Supplemental File 6 for "RNA-sequencing of human post-mortem hypothalamus and nucleus accumbens identifies expression profiles associated with obesity" (part 2 of 3)

### Sheet: BR_Co_BothSex_R3BNA (continued)
pathway	categorization	also_present_in	pval	padj	ES	NES	nMoreExtreme	size	leadingEdgeStr
REACTOME_REGULATION_OF_APOPTOSIS	Apoptosis	Obesity_NucAcc_Male_RIN3BraakNA, Brain_region_Controls_Male_RIN3BraakNA, Brain_region_Controls_Female_RIN3BraakNA, Brain_region_Cases_Male_RIN3BraakNA, Brain_region_Cases_Female_RIN3BraakNA, Brain_region_Cases_BothSexes_RIN3BraakNA, Brain_region_BothStatuses_Male_RIN3BraakNA, Brain_region_BothStatuses_Female_RIN3BraakNA, Brain_region_BothStatuses_BothSexes_RIN3BraakNA, Sex_Hypothalamus_Controls_RIN3BraakNA, Sex_Hypothalamus_Cases_RIN3BraakNA, Sex_Hypothalamus_BothStatuses_RIN3BraakNA, Sex_NucAcc_Cases_RIN3BraakNA, Sex_NucAcc_BothStatuses_RIN3BraakNA, Brain_region_Controls_Male_RIN3Braak4, Brain_region_Controls_Female_RIN3Braak4, Brain_region_Controls_BothSexes_RIN3Braak4, Brain_region_Cases_Male_RIN3Braak4, Brain_region_Cases_Female_RIN3Braak4, Brain_region_Cases_BothSexes_RIN3Braak4, Brain_region_BothStatuses_Male_RIN3Braak4, Brain_region_BothStatuses_Female_RIN3Braak4, Brain_region_BothStatuses_BothSexes_RIN3Braak4, Obesity_NucAcc_Male_RIN6Braak4, Obesity_NucAcc_Female_RIN6Braak4, Obesity_NucAcc_BothSexes_RIN6Braak4, Brain_region_Controls_Female_RIN6Braak4, Brain_region_Controls_BothSexes_RIN6Braak4, Brain_region_Cases_Male_RIN6Braak4, Brain_region_Cases_Female_RIN6Braak4, Brain_region_Cases_BothSexes_RIN6Braak4, Brain_region_BothStatuses_Male_RIN6Braak4, Brain_region_BothStatuses_Female_RIN6Braak4, Brain_region_BothStatuses_BothSexes_RIN6Braak4, Sex_NucAcc_Cases_RIN6Braak4, Sex_NucAcc_BothStatuses_RIN6Braak4	2.2686e-05	0.000396132	-0.597099	-2.32001	0	55	PSMB10, PSME4, PSMA7, PSMB6, UNC5B, PSMB8, PSMB9, CASP3, PSME2, PSMA3, PSMB3, PSMD6, PSME1, PSMD8, MAGED1, PSMA1, PSMD14, PSMC5, PSMD13, PSMA6, PSMB5, PSMB2, PSMD1, PSMC2, PAK2, PSMC6, PSMD2, PSMC1, PSMC4, PSMB4, PSMD11, APPL1, PSMA4, PSMD5, PSMD12, PSMD10
REACTOME_AUTODEGRADATION_OF_CDH1_BY_CDH1_APC_C	None	Obesity_NucAcc_Male_RIN3BraakNA, Obesity_NucAcc_BothSexes_RIN3BraakNA, Brain_region_Controls_Male_RIN3BraakNA, Brain_region_Controls_Female_RIN3BraakNA, Brain_region_Cases_Male_RIN3BraakNA, Brain_region_Cases_Female_RIN3BraakNA, Brain_region_Cases_BothSexes_RIN3BraakNA, Brain_region_BothStatuses_Male_RIN3BraakNA, Brain_region_BothStatuses_Female_RIN3BraakNA, Brain_region_BothStatuses_BothSexes_RIN3BraakNA, Sex_Hypothalamus_Controls_RIN3BraakNA, Sex_Hypothalamus_Cases_RIN3BraakNA, Sex_Hypothalamus_BothStatuses_RIN3BraakNA, Sex_NucAcc_Cases_RIN3BraakNA, Sex_NucAcc_BothStatuses_RIN3BraakNA, Brain_region_Controls_Male_RIN3Braak4, Brain_region_Controls_Female_RIN3Braak4, Brain_region_Controls_BothSexes_RIN3Braak4, Brain_region_Cases_Male_RIN3Braak4, Brain_region_Cases_Female_RIN3Braak4, Brain_region_Cases_BothSexes_RIN3Braak4, Brain_region_BothStatuses_Male_RIN3Braak4, Brain_region_BothStatuses_Female_RIN3Braak4, Brain_region_BothStatuses_BothSexes_RIN3Braak4, Sex_Hypothalamus_Cases_RIN3Braak4, Sex_NucAcc_BothStatuses_RIN3Braak4, Obesity_NucAcc_Male_RIN6Braak4, Obesity_NucAcc_Female_RIN6Braak4, Obesity_NucAcc_BothSexes_RIN6Braak4, Brain_region_Controls_Male_RIN6Braak4, Brain_region_Controls_Female_RIN6Braak4, Brain_region_Controls_BothSexes_RIN6Braak4, Brain_region_Cases_Male_RIN6Braak4, Brain_region_Cases_Female_RIN6Braak4, Brain_region_Cases_BothSexes_RIN6Braak4, Brain_region_BothStatuses_Male_RIN6Braak4, Brain_region_BothStatuses_Female_RIN6Braak4, Brain_region_BothStatuses_BothSexes_RIN6Braak4, Sex_NucAcc_Cases_RIN6Braak4, Sex_NucAcc_BothStatuses_RIN6Braak4	2.2686e-05	0.000396132	-0.624247	-2.4255	0	55	CDC26, PSMD7, PSMA2, UBE2D1, PSMD9, CDC23, PSMD3, PSMB10, PSMA7, PSMB6, PSMB8, PSMB9, PSME2, PSMA3, PSMB3, PSMD6, ANAPC4, PSME1, PSMD8, PSMA1, PSMD14, PSMC5, PSMD13, CDC27, PSMA6, PSMB5, PSMB2, PSMD1, PSMC2, UBE2E1, PSMC6, PSMD2, PSMC1, PSMC4, PSMB4, PSMD11, PSMA4, PSMD5, PSMD12, PSMD10
REACTOME_ACTIVATION_OF_NF_KAPPAB_IN_B_CELLS	None	Obesity_Hypothalamus_BothSexes_RIN3BraakNA, Obesity_NucAcc_Male_RIN3BraakNA, Brain_region_Controls_Male_RIN3BraakNA, Brain_region_Controls_Female_RIN3BraakNA, Brain_region_Cases_Male_RIN3BraakNA, Brain_region_Cases_Female_RIN3BraakNA, Brain_region_Cases_BothSexes_RIN3BraakNA, Brain_region_BothStatuses_Male_RIN3BraakNA, Brain_region_BothStatuses_Female_RIN3BraakNA, Brain_region_BothStatuses_BothSexes_RIN3BraakNA, Sex_Hypothalamus_Controls_RIN3BraakNA, Sex_Hypothalamus_Cases_RIN3BraakNA, Sex_Hypothalamus_BothStatuses_RIN3BraakNA, Sex_NucAcc_Cases_RIN3BraakNA, Sex_NucAcc_BothStatuses_RIN3BraakNA, Brain_region_Controls_Male_RIN3Braak4, Brain_region_Controls_Female_RIN3Braak4, Brain_region_Controls_BothSexes_RIN3Braak4, Brain_region_Cases_Male_RIN3Braak4, Brain_region_Cases_Female_RIN3Braak4, Brain_region_Cases_BothSexes_RIN3Braak4, Brain_region_BothStatuses_Male_RIN3Braak4, Brain_region_BothStatuses_Female_RIN3Braak4, Brain_region_BothStatuses_BothSexes_RIN3Braak4, Sex_Hypothalamus_Cases_RIN3Braak4, Sex_NucAcc_BothStatuses_RIN3Braak4, Obesity_NucAcc_Male_RIN6Braak4, Obesity_NucAcc_Female_RIN6Braak4, Obesity_NucAcc_BothSexes_RIN6Braak4, Brain_region_Controls_Male_RIN6Braak4, Brain_region_Controls_Female_RIN6Braak4, Brain_region_Controls_BothSexes_RIN6Braak4, Brain_region_Cases_Male_RIN6Braak4, Brain_region_Cases_Female_RIN6Braak4, Brain_region_Cases_BothSexes_RIN6Braak4, Brain_region_BothStatuses_Male_RIN6Braak4, Brain_region_BothStatuses_Female_RIN6Braak4, Brain_region_BothStatuses_BothSexes_RIN6Braak4, Sex_NucAcc_Controls_RIN6Braak4, Sex_NucAcc_Cases_RIN6Braak4, Sex_NucAcc_BothStatuses_RIN6Braak4	2.27889e-05	0.000396132	-0.631625	-2.49925	0	60	CUL1, RELA, PSMB10, PSME4, PSMA7, PSMB6, PSMB8, PSMB9, SKP1, PSME2, PSMA3, PSMB3, PSMD6, PSME1, PSMD8, PSMA1, PSMD14, PSMC5, PSMD13, PSMA6, NFKBIA, PSMB5, PSMB2, PSMD1, PSMC2, PSMC6, PSMD2, CARD11, PSMC1, NFKBIE, PSMC4, PSMB4, PSMD11, PSMA4, CHUK, PSMD5, PSMD12, PSMD10
PID_HIF1_TFPATHWAY	TF targets	Obesity_Hypothalamus_BothSexes_RIN3BraakNA, Brain_region_Controls_Male_RIN3BraakNA, Brain_region_Controls_Female_RIN3BraakNA, Brain_region_Cases_Male_RIN3BraakNA, Brain_region_Cases_Female_RIN3BraakNA, Brain_region_Cases_BothSexes_RIN3BraakNA, Brain_region_BothStatuses_Female_RIN3BraakNA, Brain_region_BothStatuses_BothSexes_RIN3BraakNA, Sex_NucAcc_BothStatuses_RIN3BraakNA, Obesity_Hypothalamus_Male_RIN3Braak4, Obesity_Hypothalamus_BothSexes_RIN3Braak4, Brain_region_Controls_Male_RIN3Braak4, Brain_region_Controls_Female_RIN3Braak4, Brain_region_Controls_BothSexes_RIN3Braak4, Brain_region_Cases_Male_RIN3Braak4, Brain_region_Cases_Female_RIN3Braak4, Brain_region_Cases_BothSexes_RIN3Braak4, Brain_region_BothStatuses_Male_RIN3Braak4, Brain_region_BothStatuses_Female_RIN3Braak4, Brain_region_BothStatuses_BothSexes_RIN3Braak4, Obesity_Hypothalamus_Male_RIN6Braak4, Obesity_NucAcc_Male_RIN6Braak4, Obesity_NucAcc_Female_RIN6Braak4, Obesity_NucAcc_BothSexes_RIN6Braak4, Brain_region_Controls_Male_RIN6Braak4, Brain_region_Controls_Female_RIN6Braak4, Brain_region_Controls_BothSexes_RIN6Braak4, Brain_region_Cases_Male_RIN6Braak4, Brain_region_Cases_Female_RIN6Braak4, Brain_region_Cases_BothSexes_RIN6Braak4, Brain_region_BothStatuses_Male_RIN6Braak4, Brain_region_BothStatuses_Female_RIN6Braak4, Brain_region_BothStatuses_BothSexes_RIN6Braak4	2.28305e-05	0.000396132	-0.517159	-2.05943	0	62	PLIN2, NOS2, GATA2, NDRG1, CREB1, EGLN3, ABCG2, CP, ITGB2, NT5E, PFKL, ETS1, SLC2A1, SERPINE1, SP1, TF, ALDOA, VEGFA, ADM, NPM1, RORA, ABCB1, ARNT, PGK1, JUN, HK2, IGFBP1, BHLHE41, MCL1, COPS5, FOS, HK1, CITED2, LDHA, CXCR4, ID2, PGM1, PFKFB3, HIF1A, BNIP3, TFRC, GCK
REACTOME_CYCLIN_E_ASSOCIATED_EVENTS_DURING_G1_S_TRANSITION_	Cell Cycle	Obesity_NucAcc_Male_RIN3BraakNA, Obesity_NucAcc_BothSexes_RIN3BraakNA, Brain_region_Controls_Male_RIN3BraakNA, Brain_region_Controls_Female_RIN3BraakNA, Brain_region_Cases_Male_RIN3BraakNA, Brain_region_Cases_Female_RIN3BraakNA, Brain_region_Cases_BothSexes_RIN3BraakNA, Brain_region_BothStatuses_Male_RIN3BraakNA, Brain_region_BothStatuses_Female_RIN3BraakNA, Brain_region_BothStatuses_BothSexes_RIN3BraakNA, Sex_Hypothalamus_Controls_RIN3BraakNA, Sex_Hypothalamus_Cases_RIN3BraakNA, Sex_Hypothalamus_BothStatuses_RIN3BraakNA, Sex_NucAcc_Cases_RIN3BraakNA, Sex_NucAcc_BothStatuses_RIN3BraakNA, Brain_region_Controls_Male_RIN3Braak4, Brain_region_Controls_Female_RIN3Braak4, Brain_region_Controls_BothSexes_RIN3Braak4, Brain_region_Cases_Male_RIN3Braak4, Brain_region_Cases_Female_RIN3Braak4, Brain_region_Cases_BothSexes_RIN3Braak4, Brain_region_BothStatuses_Male_RIN3Braak4, Brain_region_BothStatuses_Female_RIN3Braak4, Brain_region_BothStatuses_BothSexes_RIN3Braak4, Sex_Hypothalamus_Cases_RIN3Braak4, Sex_NucAcc_BothStatuses_RIN3Braak4, Obesity_NucAcc_Male_RIN6Braak4, Obesity_NucAcc_Female_RIN6Braak4, Obesity_NucAcc_BothSexes_RIN6Braak4, Brain_region_Controls_Male_RIN6Braak4, Brain_region_Controls_Female_RIN6Braak4, Brain_region_Controls_BothSexes_RIN6Braak4, Brain_region_Cases_Male_RIN6Braak4, Brain_region_Cases_Female_RIN6Braak4, Brain_region_Cases_BothSexes_RIN6Braak4, Brain_region_BothStatuses_Male_RIN6Braak4, Brain_region_BothStatuses_Female_RIN6Braak4, Brain_region_BothStatuses_BothSexes_RIN6Braak4, Sex_NucAcc_Cases_RIN6Braak4, Sex_NucAcc_BothStatuses_RIN6Braak4	2.28305e-05	0.000396132	-0.647916	-2.58012	0	62	CUL1, MAX, PSMB10, PSMA7, PSMB6, PSMB8, PSMB9, SKP1, CDK2, PSME2, PSMA3, PSMB3, PSMD6, CDKN1B, PSME1, PSMD8, PSMA1, PSMD14, PSMC5, PSMD13, PSMA6, PSMB5, PSMB2, PSMD1, WEE1, PSMC2, PSMC6, RB1, PSMD2, MYC, PSMC1, PSMC4, PSMB4, PSMD11, PSMA4, PSMD5, CDC25A, PSMD12, PSMD10
REACTOME_ASSEMBLY_OF_THE_PRE_REPLICATIVE_COMPLEX	None	Obesity_NucAcc_Male_RIN3BraakNA, Obesity_NucAcc_BothSexes_RIN3BraakNA, Brain_region_Controls_Male_RIN3BraakNA, Brain_region_Controls_Female_RIN3BraakNA, Brain_region_Cases_Male_RIN3BraakNA, Brain_region_Cases_Female_RIN3BraakNA, Brain_region_Cases_BothSexes_RIN3BraakNA, Brain_region_BothStatuses_Male_RIN3BraakNA, Brain_region_BothStatuses_Female_RIN3BraakNA, Brain_region_BothStatuses_BothSexes_RIN3BraakNA, Sex_Hypothalamus_Controls_RIN3BraakNA, Sex_Hypothalamus_Cases_RIN3BraakNA, Sex_Hypothalamus_BothStatuses_RIN3BraakNA, Sex_NucAcc_Cases_RIN3BraakNA, Sex_NucAcc_BothStatuses_RIN3BraakNA, Brain_region_Controls_Male_RIN3Braak4, Brain_region_Controls_Female_RIN3Braak4, Brain_region_Controls_BothSexes_RIN3Braak4, Brain_region_Cases_Male_RIN3Braak4, Brain_region_Cases_Female_RIN3Braak4, Brain_region_Cases_BothSexes_RIN3Braak4, Brain_region_BothStatuses_Male_RIN3Braak4, Brain_region_BothStatuses_Female_RIN3Braak4, Brain_region_BothStatuses_BothSexes_RIN3Braak4, Sex_Hypothalamus_Cases_RIN3Braak4, Obesity_NucAcc_Male_RIN6Braak4, Obesity_NucAcc_Female_RIN6Braak4, Obesity_NucAcc_BothSexes_RIN6Braak4, Brain_region_Controls_Male_RIN6Braak4, Brain_region_Controls_Female_RIN6Braak4, Brain_region_Controls_BothSexes_RIN6Braak4, Brain_region_Cases_Male_RIN6Braak4, Brain_region_Cases_Female_RIN6Braak4, Brain_region_Cases_BothSexes_RIN6Braak4, Brain_region_BothStatuses_Male_RIN6Braak4, Brain_region_BothStatuses_Female_RIN6Braak4, Brain_region_BothStatuses_BothSexes_RIN6Braak4, Sex_NucAcc_Cases_RIN6Braak4, Sex_NucAcc_BothStatuses_RIN6Braak4	2.28305e-05	0.000396132	-0.565535	-2.25207	0	62	PSMD9, PSMD3, MCM6, CDT1, ORC4, PSMB10, MCM2, PSME4, PSMA7, PSMB6, ORC3, PSMB8, PSMB9, PSME2, PSMA3, PSMB3, ORC1, PSMD6, PSME1, PSMD8, PSMA1, PSMD14, PSMC5, PSMD13, PSMA6, PSMB5, PSMB2, PSMD1, PSMC2, PSMC6, PSMD2, PSMC1, PSMC4, PSMB4, PSMD11, PSMA4, PSMD5, PSMD12, PSMD10
REACTOME_APC_C_CDC20_MEDIATED_DEGRADATION_OF_MITOTIC_PROTEINS	None	Obesity_NucAcc_Male_RIN3BraakNA, Brain_region_Controls_Male_RIN3BraakNA, Brain_region_Controls_Female_RIN3BraakNA, Brain_region_Cases_Male_RIN3BraakNA, Brain_region_Cases_Female_RIN3BraakNA, Brain_region_Cases_BothSexes_RIN3BraakNA, Brain_region_BothStatuses_Male_RIN3BraakNA, Brain_region_BothStatuses_Female_RIN3BraakNA, Brain_region_BothStatuses_BothSexes_RIN3BraakNA, Sex_Hypothalamus_Controls_RIN3BraakNA, Sex_Hypothalamus_Cases_RIN3BraakNA, Sex_Hypothalamus_BothStatuses_RIN3BraakNA, Sex_NucAcc_Cases_RIN3BraakNA, Sex_NucAcc_BothStatuses_RIN3BraakNA, Brain_region_Controls_Male_RIN3Braak4, Brain_region_Controls_Female_RIN3Braak4, Brain_region_Controls_BothSexes_RIN3Braak4, Brain_region_Cases_Male_RIN3Braak4, Brain_region_Cases_Female_RIN3Braak4, Brain_region_Cases_BothSexes_RIN3Braak4, Brain_region_BothStatuses_Male_RIN3Braak4, Brain_region_BothStatuses_Female_RIN3Braak4, Brain_region_BothStatuses_BothSexes_RIN3Braak4, Sex_Hypothalamus_Cases_RIN3Braak4, Sex_NucAcc_BothStatuses_RIN3Braak4, Obesity_NucAcc_Male_RIN6Braak4, Obesity_NucAcc_Female_RIN6Braak4, Obesity_NucAcc_BothSexes_RIN6Braak4, Brain_region_Controls_Female_RIN6Braak4, Brain_region_Controls_BothSexes_RIN6Braak4, Brain_region_Cases_Male_RIN6Braak4, Brain_region_Cases_Female_RIN6Braak4, Brain_region_Cases_BothSexes_RIN6Braak4, Brain_region_BothStatuses_Male_RIN6Braak4, Brain_region_BothStatuses_Female_RIN6Braak4, Brain_region_BothStatuses_BothSexes_RIN6Braak4, Sex_NucAcc_Cases_RIN6Braak4, Sex_NucAcc_BothStatuses_RIN6Braak4	2.2854e-05	0.000396132	-0.587695	-2.34795	0	63	PSMB10, PSME4, PSMA7, PSMB6, CDK1, PSMB8, PSMB9, PSME2, PSMA3, PSMB3, PSMD6, ANAPC4, PSME1, PSMD8, PSMA1, PSMD14, PSMC5, PSMD13, CDC27, PSMA6, PSMB5, PSMB2, PSMD1, PSMC2, UBE2E1, PSMC6, PSMD2, PSMC1, PSMC4, PSMB4, BUB3, PSMD11, PSMA4, PSMD5, PSMD12, PSMD10
REACTOME_SIGNALING_BY_WNT	Development	Obesity_NucAcc_Male_RIN3BraakNA, Obesity_NucAcc_BothSexes_RIN3BraakNA, Brain_region_Controls_Male_RIN3BraakNA, Brain_region_Controls_Female_RIN3BraakNA, Brain_region_Cases_Male_RIN3BraakNA, Brain_region_Cases_Female_RIN3BraakNA, Brain_region_Cases_BothSexes_RIN3BraakNA, Brain_region_BothStatuses_Male_RIN3BraakNA, Brain_region_BothStatuses_Female_RIN3BraakNA, Brain_region_BothStatuses_BothSexes_RIN3BraakNA, Sex_Hypothalamus_Controls_RIN3BraakNA, Sex_Hypothalamus_Cases_RIN3BraakNA, Sex_Hypothalamus_BothStatuses_RIN3BraakNA, Sex_NucAcc_Cases_RIN3BraakNA, Sex_NucAcc_BothStatuses_RIN3BraakNA, Brain_region_Controls_Male_RIN3Braak4, Brain_region_Controls_Female_RIN3Braak4, Brain_region_Controls_BothSexes_RIN3Braak4, Brain_region_Cases_Male_RIN3Braak4, Brain_region_Cases_Female_RIN3Braak4, Brain_region_Cases_BothSexes_RIN3Braak4, Brain_region_BothStatuses_Male_RIN3Braak4, Brain_region_BothStatuses_Female_RIN3Braak4, Brain_region_BothStatuses_BothSexes_RIN3Braak4, Sex_Hypothalamus_Cases_RIN3Braak4, Obesity_NucAcc_Female_RIN6Braak4, Obesity_NucAcc_BothSexes_RIN6Braak4, Brain_region_Controls_Female_RIN6Braak4, Brain_region_Controls_BothSexes_RIN6Braak4, Brain_region_Cases_Male_RIN6Braak4, Brain_region_Cases_Female_RIN6Braak4, Brain_region_Cases_BothSexes_RIN6Braak4, Brain_region_BothStatuses_Male_RIN6Braak4, Brain_region_BothStatuses_Female_RIN6Braak4, Brain_region_BothStatuses_BothSexes_RIN6Braak4, Sex_NucAcc_Cases_RIN6Braak4, Sex_NucAcc_BothStatuses_RIN6Braak4	2.28582e-05	0.000396132	-0.583873	-2.31682	0	61	CUL1, PSMB10, PSME4, PSMA7, FRAT1, PSMB6, PSMB8, PSMB9, SKP1, PSME2, PSMA3, PSMB3, PSMD6, APC, PSME1, PSMD8, PPP2R5E, PSMA1, PSMD14, PSMC5, PSMD13, PSMA6, PSMB5, PSMB2, PSMD1, PPP2CB, PSMC2, PSMC6, CSNK1A1, PSMD2, PSMC1, PSMC4, PSMB4, PSMD11, PSMA4, PSMD5, CTNNB1, PSMD12, PSMD10
REACTOME_APC_C_CDH1_MEDIATED_DEGRADATION_OF_CDC20_AND_OTHER_APC_C_CDH1_TARGETED_PROTEINS_IN_LATE_MITOSIS_EARLY_G1	None	Obesity_NucAcc_Male_RIN3BraakNA, Obesity_NucAcc_BothSexes_RIN3BraakNA, Brain_region_Controls_Male_RIN3BraakNA, Brain_region_Controls_Female_RIN3BraakNA, Brain_region_Cases_Male_RIN3BraakNA, Brain_region_Cases_Female_RIN3BraakNA, Brain_region_Cases_BothSexes_RIN3BraakNA, Brain_region_BothStatuses_Male_RIN3BraakNA, Brain_region_BothStatuses_Female_RIN3BraakNA, Brain_region_BothStatuses_BothSexes_RIN3BraakNA, Sex_Hypothalamus_Controls_RIN3BraakNA, Sex_Hypothalamus_Cases_RIN3BraakNA, Sex_Hypothalamus_BothStatuses_RIN3BraakNA, Sex_NucAcc_Cases_RIN3BraakNA, Sex_NucAcc_BothStatuses_RIN3BraakNA, Brain_region_Controls_Male_RIN3Braak4, Brain_region_Controls_Female_RIN3Braak4, Brain_region_Controls_BothSexes_RIN3Braak4, Brain_region_Cases_Male_RIN3Braak4, Brain_region_Cases_Female_RIN3Braak4, Brain_region_Cases_BothSexes_RIN3Braak4, Brain_region_BothStatuses_Male_RIN3Braak4, Brain_region_BothStatuses_Female_RIN3Braak4, Brain_region_BothStatuses_BothSexes_RIN3Braak4, Sex_Hypothalamus_Cases_RIN3Braak4, Sex_NucAcc_BothStatuses_RIN3Braak4, Obesity_NucAcc_Male_RIN6Braak4, Obesity_NucAcc_Female_RIN6Braak4, Obesity_NucAcc_BothSexes_RIN6Braak4, Brain_region_Controls_Male_RIN6Braak4, Brain_region_Controls_Female_RIN6Braak4, Brain_region_Controls_BothSexes_RIN6Braak4, Brain_region_Cases_Male_RIN6Braak4, Brain_region_Cases_Female_RIN6Braak4, Brain_region_Cases_BothSexes_RIN6Braak4, Brain_region_BothStatuses_Male_RIN6Braak4, Brain_region_BothStatuses_Female_RIN6Braak4, Brain_region_BothStatuses_BothSexes_RIN6Braak4, Sex_NucAcc_Cases_RIN6Braak4, Sex_NucAcc_BothStatuses_RIN6Braak4	2.28582e-05	0.000396132	-0.590893	-2.34467	0	61	CDC26, PSMD7, PSMA2, UBE2D1, PSMD9, CDC23, PSMD3, PSMB10, PSME4, PSMA7, PSMB6, PSMB8, PSMB9, PSME2, PSMA3, PSMB3, PSMD6, ANAPC4, PSME1, PSMD8, PSMA1, PSMD14, PSMC5, PSMD13, CDC27, PSMA6, PSMB5, PSMB2, PSMD1, PSMC2, UBE2E1, PSMC6, PSMD2, PSMC1, PSMC4, PSMB4, PSMD11, PSMA4, PSMD5, PSMD12, PSMD10
REACTOME_ORC1_REMOVAL_FROM_CHROMATIN	None	Obesity_NucAcc_Male_RIN3BraakNA, Obesity_NucAcc_BothSexes_RIN3BraakNA, Brain_region_Controls_Male_RIN3BraakNA, Brain_region_Controls_Female_RIN3BraakNA, Brain_region_Cases_Male_RIN3BraakNA, Brain_region_Cases_Female_RIN3BraakNA, Brain_region_Cases_BothSexes_RIN3BraakNA, Brain_region_BothStatuses_Male_RIN3BraakNA, Brain_region_BothStatuses_Female_RIN3BraakNA, Brain_region_BothStatuses_BothSexes_RIN3BraakNA, Sex_Hypothalamus_Controls_RIN3BraakNA, Sex_Hypothalamus_Cases_RIN3BraakNA, Sex_Hypothalamus_BothStatuses_RIN3BraakNA, Sex_NucAcc_Cases_RIN3BraakNA, Sex_NucAcc_BothStatuses_RIN3BraakNA, Brain_region_Controls_Male_RIN3Braak4, Brain_region_Controls_Female_RIN3Braak4, Brain_region_Controls_BothSexes_RIN3Braak4, Brain_region_Cases_Male_RIN3Braak4, Brain_region_Cases_Female_RIN3Braak4, Brain_region_Cases_BothSexes_RIN3Braak4, Brain_region_BothStatuses_Male_RIN3Braak4, Brain_region_BothStatuses_Female_RIN3Braak4, Brain_region_BothStatuses_BothSexes_RIN3Braak4, Sex_Hypothalamus_Cases_RIN3Braak4, Sex_NucAcc_BothStatuses_RIN3Braak4, Obesity_NucAcc_Male_RIN6Braak4, Obesity_NucAcc_Female_RIN6Braak4, Obesity_NucAcc_BothSexes_RIN6Braak4, Brain_region_Controls_Male_RIN6Braak4, Brain_region_Controls_Female_RIN6Braak4, Brain_region_Controls_BothSexes_RIN6Braak4, Brain_region_Cases_Male_RIN6Braak4, Brain_region_Cases_Female_RIN6Braak4, Brain_region_Cases_BothSexes_RIN6Braak4, Brain_region_BothStatuses_Male_RIN6Braak4, Brain_region_BothStatuses_Female_RIN6Braak4, Brain_region_BothStatuses_BothSexes_RIN6Braak4, Sex_NucAcc_BothStatuses_RIN6Braak4	2.28802e-05	0.000396132	-0.610945	-2.44924	0	64	PSMD9, PSMD3, MCM6, CDT1, ORC4, PSMB10, MCM2, PSME4, PSMA7, PSMB6, ORC3, PSMB8, PSMB9, CDK2, PSME2, PSMA3, PSMB3, ORC1, PSMD6, CDKN1B, PSME1, PSMD8, PSMA1, PSMD14, PSMC5, PSMD13, PSMA6, PSMB5, PSMB2, PSMD1, PSMC2, PSMC6, RB1, PSMD2, PSMC1, PSMC4, PSMB4, PSMD11, PSMA4, PSMD5, PSMD12, PSMD10
REACTOME_SEMAPHORIN_INTERACTIONS	None	Brain_region_Controls_Male_RIN3BraakNA, Brain_region_Controls_Female_RIN3BraakNA, Brain_region_Cases_Male_RIN3BraakNA, Brain_region_Cases_Female_RIN3BraakNA, Brain_region_Cases_BothSexes_RIN3BraakNA, Brain_region_BothStatuses_Male_RIN3BraakNA, Brain_region_BothStatuses_Female_RIN3BraakNA, Brain_region_BothStatuses_BothSexes_RIN3BraakNA, Sex_NucAcc_Controls_RIN3BraakNA, Sex_NucAcc_BothStatuses_RIN3BraakNA, Brain_region_Controls_Male_RIN3Braak4, Brain_region_Controls_Female_RIN3Braak4, Brain_region_Controls_BothSexes_RIN3Braak4, Brain_region_Cases_Male_RIN3Braak4, Brain_region_Cases_Female_RIN3Braak4, Brain_region_Cases_BothSexes_RIN3Braak4, Brain_region_BothStatuses_Male_RIN3Braak4, Brain_region_BothStatuses_Female_RIN3Braak4, Brain_region_BothStatuses_BothSexes_RIN3Braak4, Sex_NucAcc_Controls_RIN3Braak4, Sex_NucAcc_BothStatuses_RIN3Braak4, Brain_region_Controls_Male_RIN6Braak4, Brain_region_Controls_Female_RIN6Braak4, Brain_region_Controls_BothSexes_RIN6Braak4, Brain_region_Cases_Male_RIN6Braak4, Brain_region_Cases_Female_RIN6Braak4, Brain_region_Cases_BothSexes_RIN6Braak4, Brain_region_BothStatuses_Male_RIN6Braak4, Brain_region_BothStatuses_Female_RIN6Braak4, Brain_region_BothStatuses_BothSexes_RIN6Braak4, Sex_NucAcc_BothStatuses_RIN6Braak4	2.29169e-05	0.000396132	-0.536195	-2.15558	0	65	RRAS, SEMA4D, TREM2, RND1, ITGA1, CFL1, PLXNA3, RAC1, RHOG, SEMA6D, SEMA6A, TLN1, MET, FYN, LIMK2, TYROBP, RHOC, MYH14, PLXNB1, PTPRC, HSP90AB1, ARHGEF11, NRP1, PAK2, RHOA, PLXND1, PLXNC1, RHOB, SEMA7A, DPYSL3, MYL6, ITGB1, DPYSL2, MYL12B, ARHGAP35, SEMA5A, PLXNA1, CDC42, LIMK1
REACTOME_SIGNALING_BY_NOTCH1	Neurons	Obesity_NucAcc_Male_RIN3BraakNA, Brain_region_Controls_Male_RIN3BraakNA, Brain_region_Controls_Female_RIN3BraakNA, Brain_region_Cases_Male_RIN3BraakNA, Brain_region_Cases_Female_RIN3BraakNA, Brain_region_Cases_BothSexes_RIN3BraakNA, Brain_region_BothStatuses_Male_RIN3BraakNA, Brain_region_BothStatuses_Female_RIN3BraakNA, Brain_region_BothStatuses_BothSexes_RIN3BraakNA, Sex_NucAcc_BothStatuses_RIN3BraakNA, Brain_region_Controls_Male_RIN3Braak4, Brain_region_Controls_Female_RIN3Braak4, Brain_region_Controls_BothSexes_RIN3Braak4, Brain_region_Cases_Male_RIN3Braak4, Brain_region_Cases_Female_RIN3Braak4, Brain_region_Cases_BothSexes_RIN3Braak4, Brain_region_BothStatuses_Male_RIN3Braak4, Brain_region_BothStatuses_Female_RIN3Braak4, Brain_region_BothStatuses_BothSexes_RIN3Braak4, Sex_NucAcc_BothStatuses_RIN3Braak4, Brain_region_Controls_Male_RIN6Braak4, Brain_region_Controls_Female_RIN6Braak4, Brain_region_Controls_BothSexes_RIN6Braak4, Brain_region_Cases_Male_RIN6Braak4, Brain_region_Cases_Female_RIN6Braak4, Brain_region_Cases_BothSexes_RIN6Braak4, Brain_region_BothStatuses_Male_RIN6Braak4, Brain_region_BothStatuses_Female_RIN6Braak4, Brain_region_BothStatuses_BothSexes_RIN6Braak4, Sex_NucAcc_BothStatuses_RIN6Braak4	2.29463e-05	0.000396132	-0.498232	-2.00983	0	66	CUL1, JAG2, CDK8, HEY2, APH1A, APH1B, HES1, CCNC, DTX1, SKP1, HDAC8, MAMLD1, RBPJ, PSENEN, HEYL, MYC, HDAC4, PSEN2, HDAC1, DTX4, RBX1, HIF1A, NCSTN, HDAC5, MAML2, HDAC6, TLE3, ARRB2, TLE2, HDAC9, CNTN1, DNER, DLK1
REACTOME_ANTIGEN_PROCESSING_CROSS_PRESENTATION	Immune/Inflam	Obesity_NucAcc_Male_RIN3BraakNA, Obesity_NucAcc_BothSexes_RIN3BraakNA, Brain_region_Controls_Male_RIN3BraakNA, Brain_region_Controls_Female_RIN3BraakNA, Brain_region_Cases_Male_RIN3BraakNA, Brain_region_Cases_Female_RIN3BraakNA, Brain_region_Cases_BothSexes_RIN3BraakNA, Brain_region_BothStatuses_Male_RIN3BraakNA, Brain_region_BothStatuses_Female_RIN3BraakNA, Brain_region_BothStatuses_BothSexes_RIN3BraakNA, Sex_Hypothalamus_Cases_RIN3BraakNA, Sex_Hypothalamus_BothStatuses_RIN3BraakNA, Sex_NucAcc_Controls_RIN3BraakNA, Sex_NucAcc_Cases_RIN3BraakNA, Sex_NucAcc_BothStatuses_RIN3BraakNA, Brain_region_Controls_Male_RIN3Braak4, Brain_region_Controls_Female_RIN3Braak4, Brain_region_Controls_BothSexes_RIN3Braak4, Brain_region_Cases_Male_RIN3Braak4, Brain_region_Cases_Female_RIN3Braak4, Brain_region_Cases_BothSexes_RIN3Braak4, Brain_region_BothStatuses_Male_RIN3Braak4, Brain_region_BothStatuses_Female_RIN3Braak4, Brain_region_BothStatuses_BothSexes_RIN3Braak4, Sex_NucAcc_Controls_RIN3Braak4, Sex_NucAcc_BothStatuses_RIN3Braak4, Obesity_Hypothalamus_Male_RIN6Braak4, Obesity_NucAcc_Male_RIN6Braak4, Obesity_NucAcc_Female_RIN6Braak4, Obesity_NucAcc_BothSexes_RIN6Braak4, Brain_region_Controls_Male_RIN6Braak4, Brain_region_Controls_Female_RIN6Braak4, Brain_region_Controls_BothSexes_RIN6Braak4, Brain_region_Cases_Male_RIN6Braak4, Brain_region_Cases_Female_RIN6Braak4, Brain_region_Cases_BothSexes_RIN6Braak4, Brain_region_BothStatuses_Male_RIN6Braak4, Brain_region_BothStatuses_Female_RIN6Braak4, Brain_region_BothStatuses_BothSexes_RIN6Braak4, Sex_NucAcc_Controls_RIN6Braak4, Sex_NucAcc_Cases_RIN6Braak4, Sex_NucAcc_BothStatuses_RIN6Braak4	2.30894e-05	0.000396132	-0.644749	-2.62824	0	70	PSMB10, TAP1, HLA-A, PSME4, PSMA7, PSMB6, NCF4, PSMB8, HLA-C, PSMB9, B2M, PSME2, PSMA3, PSMB3, CYBB, PSMD6, CTSS, PSME1, PSMD8, LNPEP, PSMA1, PSMD14, PSMC5, PSMD13, SEC61G, PSMA6, PSMB5, PSMB2, CALR, ITGB5, CD36, PSMD1, PSMC2, PSMC6, PDIA3, PSMD2, PSMC1, PSMC4, PSMB4, PSMD11, SEC61A1, PSMA4, PSMD5, SEC61A2, TAP2, PSMD12, PSMD10
REACTOME_REGULATION_OF_MITOTIC_CELL_CYCLE	Cell Cycle	Obesity_NucAcc_Male_RIN3BraakNA, Brain_region_Controls_Male_RIN3BraakNA, Brain_region_Controls_Female_RIN3BraakNA, Brain_region_Cases_Male_RIN3BraakNA, Brain_region_Cases_Female_RIN3BraakNA, Brain_region_Cases_BothSexes_RIN3BraakNA, Brain_region_BothStatuses_Male_RIN3BraakNA, Brain_region_BothStatuses_Female_RIN3BraakNA, Brain_region_BothStatuses_BothSexes_RIN3BraakNA, Sex_Hypothalamus_Controls_RIN3BraakNA, Sex_Hypothalamus_Cases_RIN3BraakNA, Sex_Hypothalamus_BothStatuses_RIN3BraakNA, Sex_NucAcc_Cases_RIN3BraakNA, Sex_NucAcc_BothStatuses_RIN3BraakNA, Brain_region_Controls_Male_RIN3Braak4, Brain_region_Controls_Female_RIN3Braak4, Brain_region_Controls_BothSexes_RIN3Braak4, Brain_region_Cases_Male_RIN3Braak4, Brain_region_Cases_Female_RIN3Braak4, Brain_region_Cases_BothSexes_RIN3Braak4, Brain_region_BothStatuses_Male_RIN3Braak4, Brain_region_BothStatuses_Female_RIN3Braak4, Brain_region_BothStatuses_BothSexes_RIN3Braak4, Sex_Hypothalamus_Cases_RIN3Braak4, Sex_NucAcc_BothStatuses_RIN3Braak4, Obesity_NucAcc_Male_RIN6Braak4, Obesity_NucAcc_Female_RIN6Braak4, Obesity_NucAcc_BothSexes_RIN6Braak4, Brain_region_Controls_Female_RIN6Braak4, Brain_region_Controls_BothSexes_RIN6Braak4, Brain_region_Cases_Male_RIN6Braak4, Brain_region_Cases_Female_RIN6Braak4, Brain_region_Cases_BothSexes_RIN6Braak4, Brain_region_BothStatuses_Male_RIN6Braak4, Brain_region_BothStatuses_Female_RIN6Braak4, Brain_region_BothStatuses_BothSexes_RIN6Braak4, Sex_NucAcc_Cases_RIN6Braak4, Sex_NucAcc_BothStatuses_RIN6Braak4	2.3211e-05	0.000396132	-0.556541	-2.29123	0	74	CDC26, PSMD7, FBXO5, PSMA2, UBE2D1, PSMD9, CDC23, PSMD3, CUL1, PSMB10, PSME4, PSMA7, CDC14A, PSMB6, CDK1, PSMB8, PSMB9, SKP1, CDK2, PSME2, PSMA3, PSMB3, PSMD6, ANAPC4, PSME1, PSMD8, PSMA1, PSMD14, PSMC5, PSMD13, CDC27, PSMA6, PSMB5, PSMB2, PSMD1, PSMC2, UBE2E1, PSMC6, PSMD2, PSMC1, PSMC4, PSMB4, BUB3, PSMD11, PSMA4, PSMD5, PSMD12, PSMD10
REACTOME_TRANSPORT_OF_GLUCOSE_AND_OTHER_SUGARS_BILE_SALTS_AND_ORGANIC_ACIDS_METAL_IONS_AND_AMINE_COMPOUNDS	Other	Brain_region_Controls_Male_RIN3BraakNA, Brain_region_Controls_Female_RIN3BraakNA, Brain_region_Cases_Male_RIN3BraakNA, Brain_region_Cases_Female_RIN3BraakNA, Brain_region_Cases_BothSexes_RIN3BraakNA, Brain_region_BothStatuses_Male_RIN3BraakNA, Brain_region_BothStatuses_Female_RIN3BraakNA, Brain_region_BothStatuses_BothSexes_RIN3BraakNA, Sex_NucAcc_BothStatuses_RIN3BraakNA, Brain_region_Controls_Male_RIN3Braak4, Brain_region_Controls_Female_RIN3Braak4, Brain_region_Controls_BothSexes_RIN3Braak4, Brain_region_Cases_Male_RIN3Braak4, Brain_region_Cases_Female_RIN3Braak4, Brain_region_Cases_BothSexes_RIN3Braak4, Brain_region_BothStatuses_Male_RIN3Braak4, Brain_region_BothStatuses_Female_RIN3Braak4, Brain_region_BothStatuses_BothSexes_RIN3Braak4, Sex_NucAcc_BothStatuses_RIN3Braak4, Obesity_NucAcc_Female_RIN6Braak4, Obesity_NucAcc_BothSexes_RIN6Braak4, Brain_region_Controls_Male_RIN6Braak4, Brain_region_Controls_Female_RIN6Braak4, Brain_region_Controls_BothSexes_RIN6Braak4, Brain_region_Cases_Male_RIN6Braak4, Brain_region_Cases_Female_RIN6Braak4, Brain_region_Cases_BothSexes_RIN6Braak4, Brain_region_BothStatuses_Male_RIN6Braak4, Brain_region_BothStatuses_Female_RIN6Braak4, Brain_region_BothStatuses_BothSexes_RIN6Braak4, Sex_NucAcc_BothStatuses_RIN6Braak4	2.32531e-05	0.000396132	-0.522052	-2.16036	0	76	SLC6A20, SLC47A1, SLC47A2, SLC5A3, SLC2A10, CP, SLC39A8, SLC30A5, SLC44A2, SLC18A1, SLC41A1, SLC41A2, SLC11A1, SLC2A1, SLC40A1, SLC30A3, SLC22A4, SLC22A18, SLC13A3, SLC5A11, SLC31A1, SLC6A5, SLC22A15, SLC2A9, SLC5A1, SLC2A3, HEPH, SLC2A5, SLC16A3, SLC39A1, SLC22A6, SLC14A1, SLC22A3, SLC6A9, SLC6A15, SLC6A11, SLC6A3, SLC6A7, SLC2A6, SLC39A7, SLC39A6, SLC18A2, SLC44A5
REACTOME_SYNTHESIS_OF_DNA	None	Obesity_Hypothalamus_BothSexes_RIN3BraakNA, Obesity_NucAcc_Male_RIN3BraakNA, Brain_region_Controls_Male_RIN3BraakNA, Brain_region_Controls_Female_RIN3BraakNA, Brain_region_Cases_Male_RIN3BraakNA, Brain_region_Cases_Female_RIN3BraakNA, Brain_region_Cases_BothSexes_RIN3BraakNA, Brain_region_BothStatuses_Male_RIN3BraakNA, Brain_region_BothStatuses_Female_RIN3BraakNA, Brain_region_BothStatuses_BothSexes_RIN3BraakNA, Sex_Hypothalamus_Cases_RIN3BraakNA, Sex_Hypothalamus_BothStatuses_RIN3BraakNA, Sex_NucAcc_Cases_RIN3BraakNA, Sex_NucAcc_BothStatuses_RIN3BraakNA, Brain_region_Controls_Male_RIN3Braak4, Brain_region_Controls_Female_RIN3Braak4, Brain_region_Controls_BothSexes_RIN3Braak4, Brain_region_Cases_Male_RIN3Braak4, Brain_region_Cases_Female_RIN3Braak4, Brain_region_Cases_BothSexes_RIN3Braak4, Brain_region_BothStatuses_Male_RIN3Braak4, Brain_region_BothStatuses_Female_RIN3Braak4, Brain_region_BothStatuses_BothSexes_RIN3Braak4, Sex_Hypothalamus_Cases_RIN3Braak4, Sex_NucAcc_BothStatuses_RIN3Braak4, Obesity_NucAcc_Male_RIN6Braak4, Obesity_NucAcc_Female_RIN6Braak4, Obesity_NucAcc_BothSexes_RIN6Braak4, Brain_region_Controls_Male_RIN6Braak4, Brain_region_Controls_Female_RIN6Braak4, Brain_region_Controls_BothSexes_RIN6Braak4, Brain_region_Cases_Male_RIN6Braak4, Brain_region_Cases_Female_RIN6Braak4, Brain_region_Cases_BothSexes_RIN6Braak4, Brain_region_BothStatuses_Male_RIN6Braak4, Brain_region_BothStatuses_Female_RIN6Braak4, Brain_region_BothStatuses_BothSexes_RIN6Braak4, Sex_NucAcc_BothStatuses_RIN6Braak4	2.36289e-05	0.000396132	-0.534424	-2.27605	0	89	MCM6, CDT1, ORC4, PSMB10, MCM2, PSME4, PSMA7, RPA1, PSMB6, ORC3, PSMB8, PSMB9, POLA1, CDK2, PSME2, PSMA3, PSMB3, ORC1, PSMD6, PCNA, CDKN1B, PSME1, PSMD8, PSMA1, PSMD14, PSMC5, PSMD13, PSMA6, PSMB5, PSMB2, PSMD1, PSMC2, FEN1, PSMC6, RB1, PSMD2, PSMC1, PSMC4, PSMB4, PSMD11, PSMA4, PSMD5, PSMD12, PSMD10
PID_CXCR4_PATHWAY	Immune/Inflam	Obesity_Hypothalamus_Male_RIN3BraakNA, Obesity_Hypothalamus_Female_RIN3BraakNA, Obesity_Hypothalamus_BothSexes_RIN3BraakNA, Brain_region_Controls_Male_RIN3BraakNA, Brain_region_Controls_Female_RIN3BraakNA, Brain_region_Cases_Male_RIN3BraakNA, Brain_region_Cases_Female_RIN3BraakNA, Brain_region_Cases_BothSexes_RIN3BraakNA, Brain_region_BothStatuses_Male_RIN3BraakNA, Brain_region_BothStatuses_Female_RIN3BraakNA, Brain_region_BothStatuses_BothSexes_RIN3BraakNA, Sex_Hypothalamus_Controls_RIN3BraakNA, Sex_NucAcc_Controls_RIN3BraakNA, Sex_NucAcc_BothStatuses_RIN3BraakNA, Obesity_Hypothalamus_Male_RIN3Braak4, Obesity_Hypothalamus_BothSexes_RIN3Braak4, Brain_region_Controls_Male_RIN3Braak4, Brain_region_Controls_Female_RIN3Braak4, Brain_region_Controls_BothSexes_RIN3Braak4, Brain_region_Cases_Male_RIN3Braak4, Brain_region_Cases_Female_RIN3Braak4, Brain_region_Cases_BothSexes_RIN3Braak4, Brain_region_BothStatuses_Male_RIN3Braak4, Brain_region_BothStatuses_Female_RIN3Braak4, Brain_region_BothStatuses_BothSexes_RIN3Braak4, Sex_Hypothalamus_Controls_RIN3Braak4, Sex_NucAcc_Controls_RIN3Braak4, Sex_NucAcc_BothStatuses_RIN3Braak4, Obesity_Hypothalamus_Male_RIN6Braak4, Obesity_Hypothalamus_BothSexes_RIN6Braak4, Brain_region_Controls_Male_RIN6Braak4, Brain_region_Controls_Female_RIN6Braak4, Brain_region_Controls_BothSexes_RIN6Braak4, Brain_region_Cases_Male_RIN6Braak4, Brain_region_Cases_Female_RIN6Braak4, Brain_region_Cases_BothSexes_RIN6Braak4, Brain_region_BothStatuses_Male_RIN6Braak4, Brain_region_BothStatuses_Female_RIN6Braak4, Brain_region_BothStatuses_BothSexes_RIN6Braak4, Sex_NucAcc_BothStatuses_RIN6Braak4	2.38618e-05	0.000396132	-0.522447	-2.26157	0	98	HLA-DRB1, UBQLN1, VAV1, ADRBK1, PTEN, ITGA1, CD4, CFL1, GNA13, GNAZ, PTPN11, ITGA2, LYN, RAC1, GNAI1, STAT2, PIK3CG, ITGA5, FYN, PTPN6, PAG1, PXN, RGS1, RHOC, ITGA3, ITGA8, PTPRC, ITGA4, YES1, PIK3CD, ITGA7, HLA-DRA, RHOA, ITGA6, RHOB, GNAI2, PLCB3, VPS4B, RAP1B, CXCR4, CRK, INPP5D, STAT1, CSK, RALB, ITGB1, PIK3CA, STAT3, ARRB2, PIK3R3, STAT5B, STAT5A, CDC42, GNG2, LIMK1
REACTOME_SIGNALING_BY_ILS	Immune/Inflam	Obesity_Hypothalamus_Male_RIN3BraakNA, Obesity_Hypothalamus_Female_RIN3BraakNA, Obesity_Hypothalamus_BothSexes_RIN3BraakNA, Obesity_NucAcc_Female_RIN3BraakNA, Brain_region_Controls_Male_RIN3BraakNA, Brain_region_Controls_Female_RIN3BraakNA, Brain_region_Cases_Male_RIN3BraakNA, Brain_region_Cases_Female_RIN3BraakNA, Brain_region_Cases_BothSexes_RIN3BraakNA, Brain_region_BothStatuses_Male_RIN3BraakNA, Brain_region_BothStatuses_Female_RIN3BraakNA, Brain_region_BothStatuses_BothSexes_RIN3BraakNA, Sex_Hypothalamus_Cases_RIN3BraakNA, Sex_NucAcc_Controls_RIN3BraakNA, Sex_NucAcc_BothStatuses_RIN3BraakNA, Obesity_Hypothalamus_Male_RIN3Braak4, Obesity_Hypothalamus_BothSexes_RIN3Braak4, Obesity_NucAcc_Male_RIN3Braak4, Brain_region_Controls_Male_RIN3Braak4, Brain_region_Controls_Female_RIN3Braak4, Brain_region_Controls_BothSexes_RIN3Braak4, Brain_region_Cases_Male_RIN3Braak4, Brain_region_Cases_Female_RIN3Braak4, Brain_region_Cases_BothSexes_RIN3Braak4, Brain_region_BothStatuses_Male_RIN3Braak4, Brain_region_BothStatuses_Female_RIN3Braak4, Brain_region_BothStatuses_BothSexes_RIN3Braak4, Sex_NucAcc_Controls_RIN3Braak4, Sex_NucAcc_BothStatuses_RIN3Braak4, Obesity_Hypothalamus_Male_RIN6Braak4, Obesity_Hypothalamus_Female_RIN6Braak4, Obesity_Hypothalamus_BothSexes_RIN6Braak4, Obesity_NucAcc_Male_RIN6Braak4, Obesity_NucAcc_BothSexes_RIN6Braak4, Brain_region_Controls_Male_RIN6Braak4, Brain_region_Controls_Female_RIN6Braak4, Brain_region_Controls_BothSexes_RIN6Braak4, Brain_region_Cases_Male_RIN6Braak4, Brain_region_Cases_Female_RIN6Braak4, Brain_region_Cases_BothSexes_RIN6Braak4, Brain_region_BothStatuses_Male_RIN6Braak4, Brain_region_BothStatuses_Female_RIN6Braak4, Brain_region_BothStatuses_BothSexes_RIN6Braak4, Sex_NucAcc_Controls_RIN6Braak4, Sex_NucAcc_BothStatuses_RIN6Braak4	2.38909e-05	0.000396132	-0.495259	-2.15523	0	101	IL1R2, TAB3, IL2RG, HCK, YWHAB, SOCS3, CSF2RB, CASP1, IL1B, TAB2, HGF, CUL1, RELA, IL18, VAV1, IL1R1, IL5RA, CDK1, IL1A, IL6R, SKP1, JAK3, LYN, SYK, NOD2, KRAS, IL6ST, IL1RAP, NOD1, MAP3K8, TNIP2, IRAK3, FYN, PTPN6, SQSTM1, BLNK, CBL, IRAK4, RIPK2, YES1, PIK3CD, UBE2N, SHC1, TEC, INPPL1, CRK, RBX1, STAT1, CRKL, NRAS, MAP2K4, PIK3CA, CHUK, PELI2, STAT3, IRAK1, MAP2K6, PIK3R3, IRAK2, STAT5B, STAT5A, JAK1
REACTOME_S_PHASE	Cell Cycle	Obesity_NucAcc_Male_RIN3BraakNA, Brain_region_Controls_Male_RIN3BraakNA, Brain_region_Controls_Female_RIN3BraakNA, Brain_region_Cases_Male_RIN3BraakNA, Brain_region_Cases_Female_RIN3BraakNA, Brain_region_Cases_BothSexes_RIN3BraakNA, Brain_region_BothStatuses_Male_RIN3BraakNA, Brain_region_BothStatuses_Female_RIN3BraakNA, Brain_region_BothStatuses_BothSexes_RIN3BraakNA, Sex_Hypothalamus_Cases_RIN3BraakNA, Sex_Hypothalamus_BothStatuses_RIN3BraakNA, Sex_NucAcc_Cases_RIN3BraakNA, Sex_NucAcc_BothStatuses_RIN3BraakNA, Brain_region_Controls_Male_RIN3Braak4, Brain_region_Controls_Female_RIN3Braak4, Brain_region_Controls_BothSexes_RIN3Braak4, Brain_region_Cases_Male_RIN3Braak4, Brain_region_Cases_Female_RIN3Braak4, Brain_region_Cases_BothSexes_RIN3Braak4, Brain_region_BothStatuses_Male_RIN3Braak4, Brain_region_BothStatuses_Female_RIN3Braak4, Brain_region_BothStatuses_BothSexes_RIN3Braak4, Sex_Hypothalamus_Cases_RIN3Braak4, Sex_NucAcc_BothStatuses_RIN3Braak4, Obesity_NucAcc_Male_RIN6Braak4, Obesity_NucAcc_Female_RIN6Braak4, Obesity_NucAcc_BothSexes_RIN6Braak4, Brain_region_Controls_Male_RIN6Braak4, Brain_region_Controls_Female_RIN6Braak4, Brain_region_Controls_BothSexes_RIN6Braak4, Brain_region_Cases_Male_RIN6Braak4, Brain_region_Cases_Female_RIN6Braak4, Brain_region_Cases_BothSexes_RIN6Braak4, Brain_region_BothStatuses_Male_RIN6Braak4, Brain_region_BothStatuses_Female_RIN6Braak4, Brain_region_BothStatuses_BothSexes_RIN6Braak4, Sex_NucAcc_Cases_RIN6Braak4, Sex_NucAcc_BothStatuses_RIN6Braak4	2.4005e-05	0.000396132	-0.516572	-2.26184	0	105	PSMD9, PSMD3, CCND1, MCM6, CDT1, ORC4, CUL1, MAX, PSMB10, MCM2, PSME4, PSMA7, RPA1, PSMB6, ORC3, PSMB8, PSMB9, SKP1, POLA1, CDK2, PSME2, PSMA3, PSMB3, ORC1, PSMD6, CDK4, PCNA, CDKN1B, PSME1, PSMD8, PSMA1, PSMD14, PSMC5, PSMD13, PSMA6, PSMB5, PSMB2, PSMD1, WEE1, PSMC2, FEN1, PSMC6, RB1, PSMD2, MYC, PSMC1, PSMC4, PSMB4, PSMD11, PSMA4, PSMD5, CDC25A, PSMD12, PSMD10
REACTOME_G1_S_TRANSITION	Cell Cycle	Obesity_NucAcc_Male_RIN3BraakNA, Brain_region_Controls_Male_RIN3BraakNA, Brain_region_Controls_Female_RIN3BraakNA, Brain_region_Cases_Male_RIN3BraakNA, Brain_region_Cases_Female_RIN3BraakNA, Brain_region_Cases_BothSexes_RIN3BraakNA, Brain_region_BothStatuses_Male_RIN3BraakNA, Brain_region_BothStatuses_Female_RIN3BraakNA, Brain_region_BothStatuses_BothSexes_RIN3BraakNA, Sex_Hypothalamus_Controls_RIN3BraakNA, Sex_Hypothalamus_Cases_RIN3BraakNA, Sex_Hypothalamus_BothStatuses_RIN3BraakNA, Sex_NucAcc_Cases_RIN3BraakNA, Sex_NucAcc_BothStatuses_RIN3BraakNA, Brain_region_Controls_Male_RIN3Braak4, Brain_region_Controls_Female_RIN3Braak4, Brain_region_Controls_BothSexes_RIN3Braak4, Brain_region_Cases_Male_RIN3Braak4, Brain_region_Cases_Female_RIN3Braak4, Brain_region_Cases_BothSexes_RIN3Braak4, Brain_region_BothStatuses_Male_RIN3Braak4, Brain_region_BothStatuses_Female_RIN3Braak4, Brain_region_BothStatuses_BothSexes_RIN3Braak4, Sex_Hypothalamus_Cases_RIN3Braak4, Sex_NucAcc_BothStatuses_RIN3Braak4, Obesity_NucAcc_Male_RIN6Braak4, Obesity_NucAcc_Female_RIN6Braak4, Obesity_NucAcc_BothSexes_RIN6Braak4, Brain_region_Controls_Male_RIN6Braak4, Brain_region_Controls_Female_RIN6Braak4, Brain_region_Controls_BothSexes_RIN6Braak4, Brain_region_Cases_Male_RIN6Braak4, Brain_region_Cases_Female_RIN6Braak4, Brain_region_Cases_BothSexes_RIN6Braak4, Brain_region_BothStatuses_Male_RIN6Braak4, Brain_region_BothStatuses_Female_RIN6Braak4, Brain_region_BothStatuses_BothSexes_RIN6Braak4, Sex_NucAcc_Cases_RIN6Braak4, Sex_NucAcc_BothStatuses_RIN6Braak4	2.40223e-05	0.000396132	-0.487727	-2.13909	0	106	PSMD7, CKS1B, RRM2, FBXO5, PSMA2, PPP2CA, PSMD9, PSMD3, MCM6, CDT1, ORC4, CUL1, MAX, PSMB10, MCM2, PSMA7, RPA1, PSMB6, PPP2R3B, CDK1, ORC3, PSMB8, PSMB9, SKP1, MCM10, POLA1, CDK2, PSME2, PSMA3, DHFR, PSMB3, ORC1, PSMD6, PCNA, CDKN1B, PSME1, PSMD8, PSMA1, PSMD14, PSMC5, PSMD13, PSMA6, PSMB5, PSMB2, PSMD1, PPP2CB, WEE1, PSMC2, PSMC6, RB1, PSMD2, MYC, PSMC1, PSMC4, PSMB4, PSMD11, PSMA4, PSMD5, CDC25A, PSMD12, PSMD10
REACTOME_CELL_CYCLE_CHECKPOINTS	Cell Cycle	Obesity_NucAcc_Male_RIN3BraakNA, Brain_region_Controls_Male_RIN3BraakNA, Brain_region_Controls_Female_RIN3BraakNA, Brain_region_Cases_Male_RIN3BraakNA, Brain_region_Cases_Female_RIN3BraakNA, Brain_region_Cases_BothSexes_RIN3BraakNA, Brain_region_BothStatuses_Male_RIN3BraakNA, Brain_region_BothStatuses_Female_RIN3BraakNA, Brain_region_BothStatuses_BothSexes_RIN3BraakNA, Sex_Hypothalamus_Controls_RIN3BraakNA, Sex_Hypothalamus_Cases_RIN3BraakNA, Sex_Hypothalamus_BothStatuses_RIN3BraakNA, Sex_NucAcc_Cases_RIN3BraakNA, Sex_NucAcc_BothStatuses_RIN3BraakNA, Brain_region_Controls_Male_RIN3Braak4, Brain_region_Controls_Female_RIN3Braak4, Brain_region_Controls_BothSexes_RIN3Braak4, Brain_region_Cases_Male_RIN3Braak4, Brain_region_Cases_Female_RIN3Braak4, Brain_region_Cases_BothSexes_RIN3Braak4, Brain_region_BothStatuses_Male_RIN3Braak4, Brain_region_BothStatuses_Female_RIN3Braak4, Brain_region_BothStatuses_BothSexes_RIN3Braak4, Sex_Hypothalamus_Cases_RIN3Braak4, Sex_NucAcc_BothStatuses_RIN3Braak4, Obesity_NucAcc_Male_RIN6Braak4, Obesity_NucAcc_Female_RIN6Braak4, Obesity_NucAcc_BothSexes_RIN6Braak4, Brain_region_Controls_Female_RIN6Braak4, Brain_region_Controls_BothSexes_RIN6Braak4, Brain_region_Cases_Male_RIN6Braak4, Brain_region_Cases_Female_RIN6Braak4, Brain_region_Cases_BothSexes_RIN6Braak4, Brain_region_BothStatuses_Male_RIN6Braak4, Brain_region_BothStatuses_Female_RIN6Braak4, Brain_region_BothStatuses_BothSexes_RIN6Braak4, Sex_NucAcc_Cases_RIN6Braak4, Sex_NucAcc_BothStatuses_RIN6Braak4	2.41639e-05	0.000396132	-0.457625	-2.01828	0	110	UBE2D1, PSMD9, CDC23, PSMD3, MCM6, ORC4, PSMB10, MCM2, PSME4, PSMA7, RPA1, RAD1, PSMB6, CDK1, ORC3, RAD17, PSMB8, PSMB9, MCM10, CDK2, PSME2, PSMA3, PSMB3, ORC1, PSMD6, TP53, ANAPC4, CDKN1B, PSME1, PSMD8, PSMA1, PSMD14, PSMC5, PSMD13, CDC27, PSMA6, PSMB5, PSMB2, PSMD1, WEE1, PSMC2, UBE2E1, PSMC6, PSMD2, PSMC1, PSMC4, PSMB4, BUB3, PSMD11, PSMA4, PSMD5, CDC25A, PSMD12, PSMD10
KEGG_LYSOSOME	None	Brain_region_Controls_Male_RIN3BraakNA, Brain_region_Controls_Female_RIN3BraakNA, Brain_region_Cases_Male_RIN3BraakNA, Brain_region_Cases_Female_RIN3BraakNA, Brain_region_Cases_BothSexes_RIN3BraakNA, Brain_region_BothStatuses_Male_RIN3BraakNA, Brain_region_BothStatuses_Female_RIN3BraakNA, Brain_region_BothStatuses_BothSexes_RIN3BraakNA, Sex_NucAcc_Cases_RIN3BraakNA, Sex_NucAcc_BothStatuses_RIN3BraakNA, Obesity_Hypothalamus_BothSexes_RIN3Braak4, Brain_region_Controls_Male_RIN3Braak4, Brain_region_Controls_Female_RIN3Braak4, Brain_region_Controls_BothSexes_RIN3Braak4, Brain_region_Cases_Male_RIN3Braak4, Brain_region_Cases_Female_RIN3Braak4, Brain_region_Cases_BothSexes_RIN3Braak4, Brain_region_BothStatuses_Male_RIN3Braak4, Brain_region_BothStatuses_Female_RIN3Braak4, Brain_region_BothStatuses_BothSexes_RIN3Braak4, Sex_NucAcc_BothStatuses_RIN3Braak4, Obesity_NucAcc_Female_RIN6Braak4, Obesity_NucAcc_BothSexes_RIN6Braak4, Brain_region_Controls_Male_RIN6Braak4, Brain_region_Controls_Female_RIN6Braak4, Brain_region_Controls_BothSexes_RIN6Braak4, Brain_region_Cases_Male_RIN6Braak4, Brain_region_Cases_Female_RIN6Braak4, Brain_region_Cases_BothSexes_RIN6Braak4, Brain_region_BothStatuses_Male_RIN6Braak4, Brain_region_BothStatuses_Female_RIN6Braak4, Brain_region_BothStatuses_BothSexes_RIN6Braak4, Sex_NucAcc_BothStatuses_RIN6Braak4	2.42524e-05	0.000396132	-0.458087	-2.03472	0	115	AP1G1, LIPA, LGMN, CTSZ, NAGA, SUMF1, SLC11A1, CTSB, ARSA, NPC1, DNASE2, PLA2G15, ENTPD4, LAMP1, LAPTM5, MAN2B1, MANBA, CTSS, GLA, NAGLU, NEU1, GNPTG, GALC, SCARB2, AP3S2, PPT1, CTSK, ATP6V0A1, CLTA, CLTC, AP3M2, FUCA1, ATP6V0B, NPC2, ACP2, AP4M1, ATP6AP1, CTSH, SLC17A5, SLC11A2, GLB1, SMPD1, CTSA, ASAH1, CD164, CTSD, LAPTM4A, CTSC, CD63, AP3M1, ATP6V0D1, GNS, CLTCL1, IGF2R, LAPTM4B
REACTOME_HOST_INTERACTIONS_OF_HIV_FACTORS	Other	Obesity_Hypothalamus_BothSexes_RIN3BraakNA, Obesity_NucAcc_Male_RIN3BraakNA, Obesity_NucAcc_BothSexes_RIN3BraakNA, Brain_region_Controls_Male_RIN3BraakNA, Brain_region_Controls_Female_RIN3BraakNA, Brain_region_Cases_Male_RIN3BraakNA, Brain_region_Cases_Female_RIN3BraakNA, Brain_region_Cases_BothSexes_RIN3BraakNA, Brain_region_BothStatuses_Male_RIN3BraakNA, Brain_region_BothStatuses_Female_RIN3BraakNA, Brain_region_BothStatuses_BothSexes_RIN3BraakNA, Sex_Hypothalamus_Cases_RIN3BraakNA, Sex_Hypothalamus_BothStatuses_RIN3BraakNA, Sex_NucAcc_Controls_RIN3BraakNA, Sex_NucAcc_Cases_RIN3BraakNA, Sex_NucAcc_BothStatuses_RIN3BraakNA, Brain_region_Controls_Male_RIN3Braak4, Brain_region_Controls_Female_RIN3Braak4, Brain_region_Controls_BothSexes_RIN3Braak4, Brain_region_Cases_Male_RIN3Braak4, Brain_region_Cases_Female_RIN3Braak4, Brain_region_Cases_BothSexes_RIN3Braak4, Brain_region_BothStatuses_Male_RIN3Braak4, Brain_region_BothStatuses_Female_RIN3Braak4, Brain_region_BothStatuses_BothSexes_RIN3Braak4, Obesity_NucAcc_Female_RIN6Braak4, Brain_region_Controls_Male_RIN6Braak4, Brain_region_Controls_Female_RIN6Braak4, Brain_region_Controls_BothSexes_RIN6Braak4, Brain_region_Cases_Male_RIN6Braak4, Brain_region_Cases_Female_RIN6Braak4, Brain_region_Cases_BothSexes_RIN6Braak4, Brain_region_BothStatuses_Male_RIN6Braak4, Brain_region_BothStatuses_Female_RIN6Braak4, Brain_region_BothStatuses_BothSexes_RIN6Braak4, Sex_NucAcc_Cases_RIN6Braak4, Sex_NucAcc_BothStatuses_RIN6Braak4	2.42754e-05	0.000396132	-0.49092	-2.18385	0	116	NUP153, PSMD9, AP1S2, PSMD3, HMGA1, NUP43, XPO1, NUP205, NUP155, PSMB10, AP1G1, HLA-A, PSME4, AAAS, PSMA7, SLC25A5, PSMB6, RANBP1, CD4, APOBEC3G, PSMB8, DOCK2, PSMB9, SKP1, AP2S1, CCNT1, B2M, PSME2, PSMA3, PSMB3, RAC1, PSMD6, NPM1, KPNA1, FYN, PSME1, PSMD8, PSMA1, AP2B1, PSMD14, PSMC5, NUP62, PSMD13, PSMA6, PPIA, AP2M1, PSMB5, RAN, PSMB2, AP2A1, PSMD1, PSMC2, PAK2, CD8B, NUP188, PSMC6, PSMD2, PSMC1, KPNB1, RBX1, PSMC4, PSMB4, PSMD11, PSMA4, PSMD5, PSMD12, PSMD10
REACTOME_SIGNALING_BY_THE_B_CELL_RECEPTOR_BCR	Immune/Inflam	Obesity_Hypothalamus_BothSexes_RIN3BraakNA, Brain_region_Controls_Male_RIN3BraakNA, Brain_region_Controls_Female_RIN3BraakNA, Brain_region_Cases_Male_RIN3BraakNA, Brain_region_Cases_Female_RIN3BraakNA, Brain_region_Cases_BothSexes_RIN3BraakNA, Brain_region_BothStatuses_Male_RIN3BraakNA, Brain_region_BothStatuses_Female_RIN3BraakNA, Brain_region_BothStatuses_BothSexes_RIN3BraakNA, Sex_Hypothalamus_Cases_RIN3BraakNA, Sex_Hypothalamus_BothStatuses_RIN3BraakNA, Sex_NucAcc_Controls_RIN3BraakNA, Sex_NucAcc_Cases_RIN3BraakNA, Sex_NucAcc_BothStatuses_RIN3BraakNA, Obesity_Hypothalamus_Male_RIN3Braak4, Brain_region_Controls_Male_RIN3Braak4, Brain_region_Controls_Female_RIN3Braak4, Brain_region_Controls_BothSexes_RIN3Braak4, Brain_region_Cases_Male_RIN3Braak4, Brain_region_Cases_Female_RIN3Braak4, Brain_region_Cases_BothSexes_RIN3Braak4, Brain_region_BothStatuses_Male_RIN3Braak4, Brain_region_BothStatuses_Female_RIN3Braak4, Brain_region_BothStatuses_BothSexes_RIN3Braak4, Sex_Hypothalamus_Cases_RIN3Braak4, Sex_NucAcc_BothStatuses_RIN3Braak4, Obesity_Hypothalamus_Male_RIN6Braak4, Obesity_NucAcc_Male_RIN6Braak4, Obesity_NucAcc_Female_RIN6Braak4, Obesity_NucAcc_BothSexes_RIN6Braak4, Brain_region_Controls_Male_RIN6Braak4, Brain_region_Controls_Female_RIN6Braak4, Brain_region_Controls_BothSexes_RIN6Braak4, Brain_region_Cases_Male_RIN6Braak4, Brain_region_Cases_Female_RIN6Braak4, Brain_region_Cases_BothSexes_RIN6Braak4, Brain_region_BothStatuses_Male_RIN6Braak4, Brain_region_BothStatuses_Female_RIN6Braak4, Brain_region_BothStatuses_BothSexes_RIN6Braak4, Sex_NucAcc_Controls_RIN6Braak4, Sex_NucAcc_BothStatuses_RIN6Braak4	2.42931e-05	0.000396132	-0.459412	-2.04636	0	117	CUL1, RELA, PSMB10, VAV1, PTEN, PSME4, PSMA7, PSMB6, PSMB8, PSMB9, SKP1, PIK3AP1, LYN, PSME2, PSMA3, PSMB3, SYK, BTK, PSMD6, KRAS, CDKN1B, THEM4, FYN, PSME1, SH3KBP1, ORAI1, PSMD8, BLNK, CBLB, NR4A1, PSMA1, PSMD14, PSMC5, CBL, PSMD13, PSMA6, NFKBIA, PSMB5, PSMB2, PSMD1, PIK3CD, PSMC2, PSMC6, SHC1, PSMD2, CARD11, PSMC1, NFKBIE, TRIB3, ITPR2, NCK1, PSMC4, NRAS, PSMB4, PSMD11, PSMA4, CHUK, PSMD5, PSMD12, PSMD10
KEGG_CELL_ADHESION_MOLECULES_CAMS	Other	Obesity_Hypothalamus_Male_RIN3BraakNA, Brain_region_Controls_Male_RIN3BraakNA, Brain_region_Controls_Female_RIN3BraakNA, Brain_region_Cases_Male_RIN3BraakNA, Brain_region_Cases_Female_RIN3BraakNA, Brain_region_Cases_BothSexes_RIN3BraakNA, Brain_region_BothStatuses_Male_RIN3BraakNA, Brain_region_BothStatuses_Female_RIN3BraakNA, Brain_region_BothStatuses_BothSexes_RIN3BraakNA, Sex_Hypothalamus_Controls_RIN3BraakNA, Sex_Hypothalamus_BothStatuses_RIN3BraakNA, Sex_NucAcc_Controls_RIN3BraakNA, Sex_NucAcc_Cases_RIN3BraakNA, Sex_NucAcc_BothStatuses_RIN3BraakNA, Obesity_Hypothalamus_Male_RIN3Braak4, Brain_region_Controls_Male_RIN3Braak4, Brain_region_Controls_Female_RIN3Braak4, Brain_region_Controls_BothSexes_RIN3Braak4, Brain_region_Cases_Male_RIN3Braak4, Brain_region_Cases_Female_RIN3Braak4, Brain_region_Cases_BothSexes_RIN3Braak4, Brain_region_BothStatuses_Male_RIN3Braak4, Brain_region_BothStatuses_Female_RIN3Braak4, Brain_region_BothStatuses_BothSexes_RIN3Braak4, Sex_Hypothalamus_Controls_RIN3Braak4, Sex_Hypothalamus_BothStatuses_RIN3Braak4, Sex_NucAcc_Controls_RIN3Braak4, Sex_NucAcc_BothStatuses_RIN3Braak4, Obesity_Hypothalamus_Male_RIN6Braak4, Obesity_Hypothalamus_BothSexes_RIN6Braak4, Brain_region_Controls_Male_RIN6Braak4, Brain_region_Controls_Female_RIN6Braak4, Brain_region_Controls_BothSexes_RIN6Braak4, Brain_region_Cases_Male_RIN6Braak4, Brain_region_Cases_Female_RIN6Braak4, Brain_region_Cases_BothSexes_RIN6Braak4, Brain_region_BothStatuses_Male_RIN6Braak4, Brain_region_BothStatuses_Female_RIN6Braak4, Brain_region_BothStatuses_BothSexes_RIN6Braak4, Sex_Hypothalamus_Controls_RIN6Braak4, Sex_NucAcc_BothStatuses_RIN6Braak4	2.43879e-05	0.000396132	-0.450984	-2.02157	0	122	HLA-DQA1, JAM2, HLA-B, CLDN4, SDC2, CNTNAP1, ITGB2, NEO1, HLA-DQA2, SELL, PECAM1, CD99, HLA-DRB1, CD276, HLA-A, CLDN11, CD4, HLA-C, CLDN1, SELPLG, NCAM1, VCAN, ITGB8, NLGN4X, HLA-E, CLDN18, CD86, CLDN3, SPN, HLA-DOA, HLA-DMA, ITGAM, CD40, CTLA4, SDC4, HLA-DMB, CNTNAP2, ITGA8, PTPRC, ITGA4, PVR, NRXN2, HLA-DRA, CD8B, ITGA6, CDH2, HLA-DPA1, NRXN1, HLA-DPB1, VCAM1, ITGB1, NCAM2, CD274, NRCAM, CD6, CNTN1, MPZL1, SDC1
PID_P53_DOWNSTREAM_PATHWAY	Cancer, Apoptosis	Obesity_Hypothalamus_Male_RIN3BraakNA, Obesity_Hypothalamus_Female_RIN3BraakNA, Obesity_Hypothalamus_BothSexes_RIN3BraakNA, Brain_region_Controls_Male_RIN3BraakNA, Brain_region_Controls_Female_RIN3BraakNA, Brain_region_Cases_Male_RIN3BraakNA, Brain_region_Cases_Female_RIN3BraakNA, Brain_region_Cases_BothSexes_RIN3BraakNA, Brain_region_BothStatuses_Male_RIN3BraakNA, Brain_region_BothStatuses_Female_RIN3BraakNA, Brain_region_BothStatuses_BothSexes_RIN3BraakNA, Sex_Hypothalamus_Controls_RIN3BraakNA, Sex_NucAcc_Controls_RIN3BraakNA, Sex_NucAcc_BothStatuses_RIN3BraakNA, Obesity_Hypothalamus_Male_RIN3Braak4, Obesity_Hypothalamus_BothSexes_RIN3Braak4, Obesity_NucAcc_Male_RIN3Braak4, Brain_region_Controls_Male_RIN3Braak4, Brain_region_Controls_Female_RIN3Braak4, Brain_region_Controls_BothSexes_RIN3Braak4, Brain_region_Cases_Male_RIN3Braak4, Brain_region_Cases_Female_RIN3Braak4, Brain_region_Cases_BothSexes_RIN3Braak4, Brain_region_BothStatuses_Male_RIN3Braak4, Brain_region_BothStatuses_Female_RIN3Braak4, Brain_region_BothStatuses_BothSexes_RIN3Braak4, Sex_Hypothalamus_Controls_RIN3Braak4, Sex_NucAcc_Controls_RIN3Braak4, Sex_NucAcc_BothStatuses_RIN3Braak4, Obesity_Hypothalamus_Male_RIN6Braak4, Obesity_Hypothalamus_BothSexes_RIN6Braak4, Obesity_NucAcc_Male_RIN6Braak4, Obesity_NucAcc_BothSexes_RIN6Braak4, Brain_region_Controls_Male_RIN6Braak4, Brain_region_Controls_Female_RIN6Braak4, Brain_region_Controls_BothSexes_RIN6Braak4, Brain_region_Cases_Male_RIN6Braak4, Brain_region_Cases_Female_RIN6Braak4, Brain_region_Cases_BothSexes_RIN6Braak4, Brain_region_BothStatuses_Male_RIN6Braak4, Brain_region_BothStatuses_Female_RIN6Braak4, Brain_region_BothStatuses_BothSexes_RIN6Braak4, Sex_Hypothalamus_Controls_RIN6Braak4, Sex_NucAcc_Controls_RIN6Braak4, Sex_NucAcc_BothStatuses_RIN6Braak4	2.44798e-05	0.000396132	-0.427268	-1.93547	0	130	KAT2A, TP73, GDF15, TYRP1, TNFRSF10C, NDRG1, NLRC4, TNFRSF10D, BCL2A1, RPS27L, GADD45A, FDXR, DDB2, BAK1, CASP10, MMP2, SNAI2, CASP6, CASP1, PMAIP1, CSE1L, TNFRSF10A, HGF, TP63, TAP1, S100A2, PTEN, TP53INP1, PRDM1, TAF9, EPHA2, VCAN, SPP1, SERPINE1, MLH1, SP1, BCL2L1, BTG2, ARID3A, BDKRB2, ATF3, DDIT4, TP53, PLK3, BNIP3L, CD82, APC, TNFRSF10B, PCNA, MET, PCBP4, PYCARD, JUN, PERP, BCL2L2, CEBPZ, PRMT1, POU4F1, MCL1, IRF5, BCL2, CCNG1, BCL6, VDR, TP53I3, RNF144B, RB1, IGFBP3, BBC3, COL18A1, DUSP1, DKK1, PPM1J, FOXA1, STEAP3, CTSD, GPX1, ZNF385A, RRM2B
REACTOME_MITOTIC_G1_G1_S_PHASES	Cell Cycle	Obesity_Hypothalamus_BothSexes_RIN3BraakNA, Obesity_NucAcc_Male_RIN3BraakNA, Brain_region_Controls_Male_RIN3BraakNA, Brain_region_Controls_Female_RIN3BraakNA, Brain_region_Cases_Male_RIN3BraakNA, Brain_region_Cases_Female_RIN3BraakNA, Brain_region_Cases_BothSexes_RIN3BraakNA, Brain_region_BothStatuses_Female_RIN3BraakNA, Brain_region_BothStatuses_BothSexes_RIN3BraakNA, Sex_Hypothalamus_Cases_RIN3BraakNA, Sex_Hypothalamus_BothStatuses_RIN3BraakNA, Sex_NucAcc_Cases_RIN3BraakNA, Sex_NucAcc_BothStatuses_RIN3BraakNA, Brain_region_Controls_Male_RIN3Braak4, Brain_region_Controls_Female_RIN3Braak4, Brain_region_Controls_BothSexes_RIN3Braak4, Brain_region_Cases_Male_RIN3Braak4, Brain_region_Cases_Female_RIN3Braak4, Brain_region_Cases_BothSexes_RIN3Braak4, Brain_region_BothStatuses_Male_RIN3Braak4, Brain_region_BothStatuses_Female_RIN3Braak4, Brain_region_BothStatuses_BothSexes_RIN3Braak4, Sex_Hypothalamus_Cases_RIN3Braak4, Sex_NucAcc_BothStatuses_RIN3Braak4, Obesity_Hypothalamus_Male_RIN6Braak4, Obesity_NucAcc_Male_RIN6Braak4, Obesity_NucAcc_Female_RIN6Braak4, Obesity_NucAcc_BothSexes_RIN6Braak4, Brain_region_Controls_Male_RIN6Braak4, Brain_region_Controls_Female_RIN6Braak4, Brain_region_Controls_BothSexes_RIN6Braak4, Brain_region_Cases_Male_RIN6Braak4, Brain_region_Cases_Female_RIN6Braak4, Brain_region_Cases_BothSexes_RIN6Braak4, Brain_region_BothStatuses_Male_RIN6Braak4, Brain_region_BothStatuses_Female_RIN6Braak4, Brain_region_BothStatuses_BothSexes_RIN6Braak4, Sex_NucAcc_Cases_RIN6Braak4, Sex_NucAcc_BothStatuses_RIN6Braak4	2.44798e-05	0.000396132	-0.435945	-1.97478	0	130	CDT1, ORC4, CUL1, MAX, PSMB10, MCM2, PSMA7, RPA1, RBL1, PSMB6, PPP2R3B, CDK1, ORC3, PSMB8, PSMB9, SKP1, MCM10, POLA1, CDK2, PSME2, PSMA3, DHFR, PSMB3, ORC1, PSMD6, CDK4, PCNA, CDKN1B, PSME1, PSMD8, PSMA1, PSMD14, PSMC5, PSMD13, PSMA6, PSMB5, PSMB2, PSMD1, PPP2CB, WEE1, PSMC2, PSMC6, RB1, PSMD2, MYC, PSMC1, HDAC1, PSMC4, PSMB4, RBBP4, PSMD11, PSMA4, PSMD5, LIN52, CDC25A, PSMD12, PSMD10
REACTOME_PEPTIDE_LIGAND_BINDING_RECEPTORS	Transc/Transl	Obesity_NucAcc_Male_RIN3BraakNA, Obesity_NucAcc_BothSexes_RIN3BraakNA, Brain_region_Controls_Male_RIN3BraakNA, Brain_region_Controls_Female_RIN3BraakNA, Brain_region_Cases_Female_RIN3BraakNA, Brain_region_Cases_BothSexes_RIN3BraakNA, Brain_region_BothStatuses_Male_RIN3BraakNA, Brain_region_BothStatuses_BothSexes_RIN3BraakNA, Sex_NucAcc_Controls_RIN3BraakNA, Obesity_Hypothalamus_Female_RIN3Braak4, Brain_region_Controls_Male_RIN3Braak4, Brain_region_Controls_Female_RIN3Braak4, Brain_region_Controls_BothSexes_RIN3Braak4, Brain_region_Cases_Male_RIN3Braak4, Brain_region_Cases_Female_RIN3Braak4, Brain_region_Cases_BothSexes_RIN3Braak4, Brain_region_BothStatuses_Male_RIN3Braak4, Brain_region_BothStatuses_Female_RIN3Braak4, Brain_region_BothStatuses_BothSexes_RIN3Braak4, Sex_NucAcc_Controls_RIN3Braak4, Obesity_Hypothalamus_Male_RIN6Braak4, Obesity_Hypothalamus_Female_RIN6Braak4, Obesity_Hypothalamus_BothSexes_RIN6Braak4, Brain_region_Controls_Female_RIN6Braak4, Brain_region_Controls_BothSexes_RIN6Braak4, Brain_region_Cases_Male_RIN6Braak4, Brain_region_Cases_BothSexes_RIN6Braak4, Brain_region_BothStatuses_Male_RIN6Braak4, Brain_region_BothStatuses_Female_RIN6Braak4, Brain_region_BothStatuses_BothSexes_RIN6Braak4, Sex_Hypothalamus_Controls_RIN6Braak4, Sex_Hypothalamus_Cases_RIN6Braak4	2.45936e-05	0.000396132	-0.41902	-1.9088	0	135	C3AR1, CXCL5, EDNRB, C5AR1, APLNR, CCL28, F2RL2, CXCL6, MC4R, PNOC, EDN3, EDNRA, PRLHR, GRP, NMU, RXFP3, AGT, GRPR, POMC, AGTR1, HCRTR1, CXCR4, F2RL3, GALR1, CCKAR, PROKR1, HCRTR2, AVP, NTS, AVPR1A, NMB, TACR3, TRH, SSTR1, OXT, MCHR1, QRFPR, GAL, HCRT, SSTR3
REACTOME_APOPTOSIS	Apoptosis	Obesity_Hypothalamus_BothSexes_RIN3BraakNA, Obesity_NucAcc_Male_RIN3BraakNA, Brain_region_Controls_Male_RIN3BraakNA, Brain_region_Controls_Female_RIN3BraakNA, Brain_region_Cases_Male_RIN3BraakNA, Brain_region_Cases_Female_RIN3BraakNA, Brain_region_Cases_BothSexes_RIN3BraakNA, Brain_region_BothStatuses_Male_RIN3BraakNA, Brain_region_BothStatuses_Female_RIN3BraakNA, Brain_region_BothStatuses_BothSexes_RIN3BraakNA, Sex_Hypothalamus_BothStatuses_RIN3BraakNA, Sex_NucAcc_Controls_RIN3BraakNA, Sex_NucAcc_Cases_RIN3BraakNA, Sex_NucAcc_BothStatuses_RIN3BraakNA, Obesity_Hypothalamus_Male_RIN3Braak4, Brain_region_Controls_Male_RIN3Braak4, Brain_region_Controls_Female_RIN3Braak4, Brain_region_Controls_BothSexes_RIN3Braak4, Brain_region_Cases_Male_RIN3Braak4, Brain_region_Cases_Female_RIN3Braak4, Brain_region_Cases_BothSexes_RIN3Braak4, Brain_region_BothStatuses_Male_RIN3Braak4, Brain_region_BothStatuses_Female_RIN3Braak4, Brain_region_BothStatuses_BothSexes_RIN3Braak4, Sex_NucAcc_BothStatuses_RIN3Braak4, Obesity_Hypothalamus_Male_RIN6Braak4, Obesity_Hypothalamus_BothSexes_RIN6Braak4, Obesity_NucAcc_Male_RIN6Braak4, Obesity_NucAcc_Female_RIN6Braak4, Obesity_NucAcc_BothSexes_RIN6Braak4, Brain_region_Controls_Male_RIN6Braak4, Brain_region_Controls_Female_RIN6Braak4, Brain_region_Controls_BothSexes_RIN6Braak4, Brain_region_Cases_Male_RIN6Braak4, Brain_region_Cases_Female_RIN6Braak4, Brain_region_Cases_BothSexes_RIN6Braak4, Brain_region_BothStatuses_Male_RIN6Braak4, Brain_region_BothStatuses_Female_RIN6Braak4, Brain_region_BothStatuses_BothSexes_RIN6Braak4, Sex_Hypothalamus_Controls_RIN6Braak4, Sex_NucAcc_BothStatuses_RIN6Braak4	2.46015e-05	0.000396132	-0.491946	-2.24615	0	137	YWHAB, PSMD9, BAK1, PSMD3, CASP10, DAPK3, DBNL, CASP6, HIST1H1B, PMAIP1, DYNLL2, PSMB10, BCAP31, BCL2L11, PSME4, HIST1H1E, PSMA7, SATB1, PSMB6, UNC5B, DYNLL1, PSMB8, TNFSF10, PSMB9, HIST1H1C, DFFA, CASP3, HIST1H1D, PSME2, PSMA3, PSMB3, BCL2L1, PRKCQ, PSMD6, HMGB1, HIST1H1A, TP53, GSN, NMT1, KPNA1, APC, TNFRSF10B, H1F0, LMNA, GAS2, RIPK1, PSME1, PSMD8, MAGED1, PSMA1, PSMD14, PSMC5, PSMD13, PSMA6, TJP2, PSMB5, TNFRSF1A, PSMB2, XIAP, CYCS, BCL2, PSMD1, PSMC2, PAK2, PSMC6, MAPT, BIRC2, BBC3, PSMD2, PSMC1, KPNB1, PSMC4, PSMB4, PSMD11, APPL1, PSMA4, MAPK8, PSMD5, CTNNB1, PSMD12, PSMD10
REACTOME_INTERFERON_SIGNALING	Immune/Inflam	Obesity_Hypothalamus_Male_RIN3BraakNA, Obesity_Hypothalamus_BothSexes_RIN3BraakNA, Obesity_NucAcc_Female_RIN3BraakNA, Obesity_NucAcc_BothSexes_RIN3BraakNA, Brain_region_Controls_Male_RIN3BraakNA, Brain_region_Controls_Female_RIN3BraakNA, Brain_region_Cases_Male_RIN3BraakNA, Brain_region_Cases_Female_RIN3BraakNA, Brain_region_Cases_BothSexes_RIN3BraakNA, Brain_region_BothStatuses_Female_RIN3BraakNA, Brain_region_BothStatuses_BothSexes_RIN3BraakNA, Sex_Hypothalamus_Controls_RIN3BraakNA, Sex_Hypothalamus_Cases_RIN3BraakNA, Sex_NucAcc_Controls_RIN3BraakNA, Sex_NucAcc_BothStatuses_RIN3BraakNA, Obesity_Hypothalamus_Male_RIN3Braak4, Obesity_Hypothalamus_Female_RIN3Braak4, Brain_region_Controls_Male_RIN3Braak4, Brain_region_Controls_Female_RIN3Braak4, Brain_region_Controls_BothSexes_RIN3Braak4, Brain_region_Cases_Male_RIN3Braak4, Brain_region_Cases_Female_RIN3Braak4, Brain_region_Cases_BothSexes_RIN3Braak4, Brain_region_BothStatuses_Male_RIN3Braak4, Brain_region_BothStatuses_Female_RIN3Braak4, Brain_region_BothStatuses_BothSexes_RIN3Braak4, Sex_Hypothalamus_Controls_RIN3Braak4, Sex_Hypothalamus_BothStatuses_RIN3Braak4, Sex_NucAcc_Controls_RIN3Braak4, Sex_NucAcc_BothStatuses_RIN3Braak4, Obesity_Hypothalamus_Male_RIN6Braak4, Obesity_Hypothalamus_BothSexes_RIN6Braak4, Brain_region_Controls_Male_RIN6Braak4, Brain_region_Controls_Female_RIN6Braak4, Brain_region_Controls_BothSexes_RIN6Braak4, Brain_region_Cases_Male_RIN6Braak4, Brain_region_Cases_Female_RIN6Braak4, Brain_region_Cases_BothSexes_RIN6Braak4, Brain_region_BothStatuses_Male_RIN6Braak4, Brain_region_BothStatuses_Female_RIN6Braak4, Brain_region_BothStatuses_BothSexes_RIN6Braak4, Sex_Hypothalamus_Controls_RIN6Braak4, Sex_NucAcc_Controls_RIN6Braak4, Sex_NucAcc_BothStatuses_RIN6Braak4	2.47415e-05	0.000396132	-0.448079	-2.0581	0	143	HLA-DQA1, EIF4E, IRF7, HLA-B, NUP153, OAS3, SOCS3, IRF2, IFNAR1, GBP4, NUP43, NEDD4, CIITA, NUP205, HLA-DQA2, NUP155, IFITM1, ISG20, SOCS1, USP18, OAS1, IFI35, HLA-DRB1, HLA-A, MX1, ISG15, AAAS, EIF4A3, PTAFR, EIF4A1, PSMB8, UBA7, HLA-C, IFITM3, IFITM2, NCAM1, IFI27, B2M, KPNA5, IRF1, UBE2L6, MX2, STAT2, KPNA3, KPNA1, GBP1, IFIT3, SP100, PTPN6, KPNA4, DDX58, IFNGR1, IFIT1, NUP62, SUMO1, ARIH1, IRF5, IFIT2, EIF4G3, IRF6, GBP2, UBE2E1, IFI6, NUP188, IRF9, UBE2N, HLA-DPA1, EIF2AK2, HLA-DPB1, VCAM1, KPNB1, STAT1, CD44, CAMK2D, KPNA2, EIF4G2, JAK1, EIF4G1
NABA_ECM_REGULATORS	None	Obesity_Hypothalamus_Female_RIN3BraakNA, Obesity_Hypothalamus_BothSexes_RIN3BraakNA, Brain_region_Controls_Male_RIN3BraakNA, Brain_region_Controls_Female_RIN3BraakNA, Brain_region_Cases_Male_RIN3BraakNA, Brain_region_Cases_Female_RIN3BraakNA, Brain_region_Cases_BothSexes_RIN3BraakNA, Brain_region_BothStatuses_Male_RIN3BraakNA, Brain_region_BothStatuses_Female_RIN3BraakNA, Brain_region_BothStatuses_BothSexes_RIN3BraakNA, Sex_NucAcc_Controls_RIN3BraakNA, Sex_NucAcc_BothStatuses_RIN3BraakNA, Obesity_Hypothalamus_Male_RIN3Braak4, Obesity_Hypothalamus_Female_RIN3Braak4, Obesity_Hypothalamus_BothSexes_RIN3Braak4, Brain_region_Controls_Male_RIN3Braak4, Brain_region_Controls_Female_RIN3Braak4, Brain_region_Controls_BothSexes_RIN3Braak4, Brain_region_Cases_Male_RIN3Braak4, Brain_region_Cases_Female_RIN3Braak4, Brain_region_Cases_BothSexes_RIN3Braak4, Brain_region_BothStatuses_Male_RIN3Braak4, Brain_region_BothStatuses_Female_RIN3Braak4, Brain_region_BothStatuses_BothSexes_RIN3Braak4, Sex_NucAcc_Controls_RIN3Braak4, Sex_NucAcc_BothStatuses_RIN3Braak4, Obesity_Hypothalamus_Male_RIN6Braak4, Obesity_Hypothalamus_Female_RIN6Braak4, Obesity_Hypothalamus_BothSexes_RIN6Braak4, Obesity_NucAcc_Male_RIN6Braak4, Obesity_NucAcc_BothSexes_RIN6Braak4, Brain_region_Controls_Male_RIN6Braak4, Brain_region_Controls_Female_RIN6Braak4, Brain_region_Controls_BothSexes_RIN6Braak4, Brain_region_Cases_Male_RIN6Braak4, Brain_region_Cases_Female_RIN6Braak4, Brain_region_Cases_BothSexes_RIN6Braak4, Brain_region_BothStatuses_Male_RIN6Braak4, Brain_region_BothStatuses_Female_RIN6Braak4, Brain_region_BothStatuses_BothSexes_RIN6Braak4, Sex_Hypothalamus_Controls_RIN6Braak4, Sex_NucAcc_BothStatuses_RIN6Braak4	2.53563e-05	0.000396132	-0.405408	-1.91758	0	176	CTSZ, ADAMTS7, SERPING1, ITIH5, LOX, PLOD3, A2M, PZP, CD109, CTSB, ADAMTSL3, LOXL4, SERPINE1, SERPINB8, CST3, MMP11, TIMP1, F10, P4HA1, HTRA3, SERPINA1, CTSS, PAMR1, CTSL, LOXL3, TGM5, PLOD1, SERPINI1, SERPINB1, ADAM28, SULF2, PLOD2, ADAMTS10, MMP16, ADAM9, CTSK, SERPINB6, A2ML1, SLPI, SERPINA5, SERPINA3, ADAM32, ADAMTSL1, SULF1, CTSH, MMP14, HMSD, SERPINB9, P3H2, AGT, MASP1, CTSA, TIMP3, ADAMTS15, SERPINE2, CTSD, CPAMD8, ADAM11, ADAMTS6, ADAM19, TIMP2, CTSC, MMP15, P4HA2, LPA, PCSK5, NGLY1, HPSE2, SERPINF1, ADAMTS5, PAPPA, ADAMTS2
REACTOME_METABOLISM_OF_AMINO_ACIDS_AND_DERIVATIVES	Transc/Transl	Obesity_NucAcc_Male_RIN3BraakNA, Obesity_NucAcc_BothSexes_RIN3BraakNA, Brain_region_Controls_Male_RIN3BraakNA, Brain_region_Controls_Female_RIN3BraakNA, Brain_region_Cases_Male_RIN3BraakNA, Brain_region_Cases_Female_RIN3BraakNA, Brain_region_Cases_BothSexes_RIN3BraakNA, Brain_region_BothStatuses_Male_RIN3BraakNA, Brain_region_BothStatuses_Female_RIN3BraakNA, Brain_region_BothStatuses_BothSexes_RIN3BraakNA, Sex_Hypothalamus_BothStatuses_RIN3BraakNA, Sex_NucAcc_Cases_RIN3BraakNA, Sex_NucAcc_BothStatuses_RIN3BraakNA, Brain_region_Controls_Male_RIN3Braak4, Brain_region_Controls_Female_RIN3Braak4, Brain_region_Controls_BothSexes_RIN3Braak4, Brain_region_Cases_Male_RIN3Braak4, Brain_region_Cases_Female_RIN3Braak4, Brain_region_Cases_BothSexes_RIN3Braak4, Brain_region_BothStatuses_Male_RIN3Braak4, Brain_region_BothStatuses_Female_RIN3Braak4, Brain_region_BothStatuses_BothSexes_RIN3Braak4, Sex_NucAcc_BothStatuses_RIN3Braak4, Obesity_Hypothalamus_Female_RIN6Braak4, Obesity_Hypothalamus_BothSexes_RIN6Braak4, Obesity_NucAcc_Female_RIN6Braak4, Obesity_NucAcc_BothSexes_RIN6Braak4, Brain_region_Controls_Male_RIN6Braak4, Brain_region_Controls_Female_RIN6Braak4, Brain_region_Controls_BothSexes_RIN6Braak4, Brain_region_Cases_Male_RIN6Braak4, Brain_region_Cases_Female_RIN6Braak4, Brain_region_Cases_BothSexes_RIN6Braak4, Brain_region_BothStatuses_Male_RIN6Braak4, Brain_region_BothStatuses_Female_RIN6Braak4, Brain_region_BothStatuses_BothSexes_RIN6Braak4, Sex_NucAcc_Cases_RIN6Braak4, Sex_NucAcc_BothStatuses_RIN6Braak4	2.54725e-05	0.000396132	-0.503604	-2.38801	0	180	GLUL, CPS1, GATM, SLC25A10, GLUD1, GRHPR, PSMD7, KYNU, AANAT, OTC, PSMA2, GOT1, SMS, AUH, PSMD9, SQRDL, PSMD3, GSTZ1, AFMID, SUOX, CNDP2, CKMT2, DLST, MAT2A, TST, CKMT1A, PSMB10, PHGDH, BCAT2, AADAT, PSME4, PSMA7, ENOPH1, INHBE, PSMB6, SLC25A21, QDPR, PSMB8, CCBL2, PSMB9, PSAT1, TDO2, BCKDHB, HIBADH, PSME2, PSMA3, PSMB3, AASS, PSMD6, ALDH18A1, SLC25A15, BCKDHA, HPD, ODC1, SLC5A5, CTH, PSME1, PSMD8, DBH, ALDH9A1, PSMA1, PYCR1, PSMD14, PSMC5, PSMD13, GCLM, PSMA6, PCBD1, AGMAT, PSMB5, TPO, PSMB2, OAZ2, SMOX, OGDH, SAT1, DIO2, FAH, APIP, BBOX1, ASNS, INHBB, PSMD1, AZIN1, NAGS, PSMC2, HSD17B10, PSMC6, PAH, MAT2B, PSMD2, GOT2, POMC, PSMC1, TH, PSMC4, PSMB4, PSMD11, TPH2, PSMA4, PSMD5, ASL, ASS1, OAT, CBS, BCAT1, PSMD12, PSMD10, PCSK1, HDC
REACTOME_PHOSPHOLIPID_METABOLISM	Obesity, Other	Obesity_Hypothalamus_BothSexes_RIN3BraakNA, Obesity_NucAcc_Male_RIN3BraakNA, Brain_region_Controls_Male_RIN3BraakNA, Brain_region_Controls_Female_RIN3BraakNA, Brain_region_Cases_Male_RIN3BraakNA, Brain_region_Cases_Female_RIN3BraakNA, Brain_region_Cases_BothSexes_RIN3BraakNA, Brain_region_BothStatuses_Male_RIN3BraakNA, Brain_region_BothStatuses_Female_RIN3BraakNA, Brain_region_BothStatuses_BothSexes_RIN3BraakNA, Sex_Hypothalamus_BothStatuses_RIN3BraakNA, Sex_NucAcc_BothStatuses_RIN3BraakNA, Obesity_Hypothalamus_BothSexes_RIN3Braak4, Brain_region_Controls_Male_RIN3Braak4, Brain_region_Controls_Female_RIN3Braak4, Brain_region_Controls_BothSexes_RIN3Braak4, Brain_region_Cases_Male_RIN3Braak4, Brain_region_Cases_Female_RIN3Braak4, Brain_region_Cases_BothSexes_RIN3Braak4, Brain_region_BothStatuses_Male_RIN3Braak4, Brain_region_BothStatuses_Female_RIN3Braak4, Brain_region_BothStatuses_BothSexes_RIN3Braak4, Sex_NucAcc_BothStatuses_RIN3Braak4, Obesity_Hypothalamus_BothSexes_RIN6Braak4, Obesity_NucAcc_Female_RIN6Braak4, Obesity_NucAcc_BothSexes_RIN6Braak4, Brain_region_Controls_Male_RIN6Braak4, Brain_region_Controls_Female_RIN6Braak4, Brain_region_Controls_BothSexes_RIN6Braak4, Brain_region_Cases_Male_RIN6Braak4, Brain_region_Cases_Female_RIN6Braak4, Brain_region_Cases_BothSexes_RIN6Braak4, Brain_region_BothStatuses_Male_RIN6Braak4, Brain_region_BothStatuses_Female_RIN6Braak4, Brain_region_BothStatuses_BothSexes_RIN6Braak4, Sex_NucAcc_BothStatuses_RIN6Braak4	2.54758e-05	0.000396132	-0.391822	-1.85943	0	181	CERS2, PLBD1, AGPAT3, GBA, SLC44A2, PLD4, AGPAT6, PNPLA8, INPP5K, PTEN, INPP5E, STS, ARSI, MTM1, LPCAT1, SUMF1, MTMR14, OSBP, VAPB, VAPA, SYNJ2, MBOAT7, ARSA, PGS1, PIK3R4, UGCG, MTMR2, PIK3C2G, PIK3CG, ACER3, SGPL1, GLA, SPTLC1, NEU1, GALC, PI4K2B, PITPNB, SGPP1, PHOSPHO1, PLD2, KDSR, SPHK1, SUMF2, ASAH2, MBOAT1, ARSJ, PNPLA3, OCRL, HADHA, PCYT1A, PRKD1, SPHK2, PIK3CD, LPCAT2, PEMT, ETNK1, HADHB, GLB1, GNPAT, PI4KB, GPD1, PPM1L, INPPL1, SMPD1, CTSA, ASAH1, PLA2G4A, GBA2, DEGS1, PIK3CA, MTMR4, ACHE, AGPAT2, MBOAT2, PIP5K1B, CDS2, PIK3R3, SACM1L, SLC44A5, CERK
REACTOME_HIV_INFECTION	Immune/Inflam, Other	Obesity_Hypothalamus_BothSexes_RIN3BraakNA, Obesity_NucAcc_Male_RIN3BraakNA, Obesity_NucAcc_BothSexes_RIN3BraakNA, Brain_region_Controls_Male_RIN3BraakNA, Brain_region_Controls_Female_RIN3BraakNA, Brain_region_Cases_Male_RIN3BraakNA, Brain_region_Cases_Female_RIN3BraakNA, Brain_region_Cases_BothSexes_RIN3BraakNA, Brain_region_BothStatuses_Female_RIN3BraakNA, Brain_region_BothStatuses_BothSexes_RIN3BraakNA, Sex_Hypothalamus_Controls_RIN3BraakNA, Sex_Hypothalamus_Cases_RIN3BraakNA, Sex_Hypothalamus_BothStatuses_RIN3BraakNA, Sex_NucAcc_Cases_RIN3BraakNA, Sex_NucAcc_BothStatuses_RIN3BraakNA, Brain_region_Controls_Male_RIN3Braak4, Brain_region_Controls_Female_RIN3Braak4, Brain_region_Controls_BothSexes_RIN3Braak4, Brain_region_Cases_Male_RIN3Braak4, Brain_region_Cases_Female_RIN3Braak4, Brain_region_Cases_BothSexes_RIN3Braak4, Brain_region_BothStatuses_Male_RIN3Braak4, Brain_region_BothStatuses_Female_RIN3Braak4, Brain_region_BothStatuses_BothSexes_RIN3Braak4, Sex_Hypothalamus_Cases_RIN3Braak4, Obesity_NucAcc_Female_RIN6Braak4, Brain_region_Controls_Male_RIN6Braak4, Brain_region_Controls_Female_RIN6Braak4, Brain_region_Controls_BothSexes_RIN6Braak4, Brain_region_Cases_Male_RIN6Braak4, Brain_region_Cases_Female_RIN6Braak4, Brain_region_Cases_BothSexes_RIN6Braak4, Brain_region_BothStatuses_Male_RIN6Braak4, Brain_region_BothStatuses_Female_RIN6Braak4, Brain_region_BothStatuses_BothSexes_RIN6Braak4, Sex_NucAcc_Cases_RIN6Braak4, Sex_NucAcc_BothStatuses_RIN6Braak4	2.55284e-05	0.000396132	-0.429625	-2.04371	0	184	NUP153, PSMD9, AP1S2, PSMD3, HMGA1, NUP43, POLR2G, POLR2H, XPO1, NUP205, NUP155, CCR5, PSMB10, AP1G1, HLA-A, PSME4, AAAS, PSMA7, SLC25A5, PSMB6, RANBP1, CD4, APOBEC3G, POLR2C, TAF9, PSMB8, DOCK2, XRCC5, PSMB9, TCEA1, SKP1, AP2S1, CCNT1, B2M, PSME2, GTF2E1, PSMA3, PSMB3, RAC1, GTF2A2, PSMD6, NPM1, TAF12, POLR2L, TSG101, NMT1, KPNA1, FYN, PSME1, PSMD8, GTF2B, PSMA1, AP2B1, PSMD14, PSMC5, NUP62, PSMD13, PSMA6, PPIA, SUPT16H, AP2M1, XRCC6, PSMB5, RAN, PSMB2, AP2A1, PSMD1, PSMC2, POLR2B, FEN1, PAK2, CD8B, NUP188, PSMC6, PSMD2, RNMT, PSMC1, LIG4, KPNB1, CXCR4, RBX1, PSMC4, POLR2K, PSMB4, PSMD11, PSMA4, RNGTT, PSMD5, TAF13, PSMD12, PSMD10
KEGG_FOCAL_ADHESION	Other	Obesity_Hypothalamus_Female_RIN3BraakNA, Obesity_Hypothalamus_BothSexes_RIN3BraakNA, Brain_region_Controls_Male_RIN3BraakNA, Brain_region_Controls_Female_RIN3BraakNA, Brain_region_Cases_Male_RIN3BraakNA, Brain_region_Cases_Female_RIN3BraakNA, Brain_region_Cases_BothSexes_RIN3BraakNA, Brain_region_BothStatuses_Male_RIN3BraakNA, Brain_region_BothStatuses_Female_RIN3BraakNA, Brain_region_BothStatuses_BothSexes_RIN3BraakNA, Sex_Hypothalamus_Cases_RIN3BraakNA, Sex_NucAcc_Controls_RIN3BraakNA, Sex_NucAcc_BothStatuses_RIN3BraakNA, Obesity_Hypothalamus_Male_RIN3Braak4, Obesity_Hypothalamus_Female_RIN3Braak4, Obesity_Hypothalamus_BothSexes_RIN3Braak4, Brain_region_Controls_Male_RIN3Braak4, Brain_region_Controls_Female_RIN3Braak4, Brain_region_Controls_BothSexes_RIN3Braak4, Brain_region_Cases_Male_RIN3Braak4, Brain_region_Cases_BothSexes_RIN3Braak4, Brain_region_BothStatuses_Male_RIN3Braak4, Brain_region_BothStatuses_Female_RIN3Braak4, Sex_Hypothalamus_Cases_RIN3Braak4, Sex_NucAcc_Controls_RIN3Braak4, Sex_NucAcc_BothStatuses_RIN3Braak4, Obesity_Hypothalamus_Male_RIN6Braak4, Obesity_Hypothalamus_Female_RIN6Braak4, Obesity_Hypothalamus_BothSexes_RIN6Braak4, Obesity_NucAcc_Male_RIN6Braak4, Brain_region_Controls_Male_RIN6Braak4, Brain_region_Controls_Female_RIN6Braak4, Brain_region_Controls_BothSexes_RIN6Braak4, Brain_region_Cases_Male_RIN6Braak4, Brain_region_Cases_BothSexes_RIN6Braak4, Brain_region_BothStatuses_Male_RIN6Braak4, Brain_region_BothStatuses_Female_RIN6Braak4, Brain_region_BothStatuses_BothSexes_RIN6Braak4, Sex_Hypothalamus_Controls_RIN6Braak4, Sex_Hypothalamus_Cases_RIN6Braak4, Sex_NucAcc_Controls_RIN6Braak4, Sex_NucAcc_BothStatuses_RIN6Braak4	2.56193e-05	0.000396132	-0.375749	-1.79835	0	192	RAP1A, ITGB3, ITGB8, SPP1, ITGA2, ZYX, PARVG, RAC1, THBS4, COL6A2, VEGFA, LAMB2, COL6A1, PIK3CG, FLNC, MYLK3, ITGB4, LAMA4, ITGA5, COL3A1, COL4A2, PPP1CC, LAMA5, TLN1, MYL7, MET, FYN, COL5A1, EGF, COL4A6, JUN, VASP, PXN, CAPN2, VEGFC, ITGA3, ITGA8, ITGA4, ITGB5, XIAP, COL5A2, ILK, BCL2, MYL12A, PIK3CD, ITGA7, PAK3, PAK2, RHOA, SHC2, ITGA6, THBS2, COL2A1, BIRC2, SHC1, COL4A4, RAP1B, PARVA, CRK, VEGFB, TNR, CRKL, PDGFA, PGF, ITGB1, PDGFD, GSK3B, PIK3CA, MYL12B, LAMA1, MAPK8, TNC, ARHGAP35, CTNNB1, PIK3R3, CDC42, RASGRF1, VAV2, RAC3
REACTOME_ANTIGEN_PROCESSING_UBIQUITINATION_PROTEASOME_DEGRADATION	Immune/Inflam	Obesity_NucAcc_Male_RIN3BraakNA, Obesity_NucAcc_BothSexes_RIN3BraakNA, Brain_region_Controls_Male_RIN3BraakNA, Brain_region_Controls_Female_RIN3BraakNA, Brain_region_Cases_Male_RIN3BraakNA, Brain_region_Cases_Female_RIN3BraakNA, Brain_region_Cases_BothSexes_RIN3BraakNA, Brain_region_BothStatuses_Male_RIN3BraakNA, Brain_region_BothStatuses_Female_RIN3BraakNA, Brain_region_BothStatuses_BothSexes_RIN3BraakNA, Sex_Hypothalamus_Controls_RIN3BraakNA, Sex_Hypothalamus_Cases_RIN3BraakNA, Sex_Hypothalamus_BothStatuses_RIN3BraakNA, Sex_NucAcc_Cases_RIN3BraakNA, Sex_NucAcc_BothStatuses_RIN3BraakNA, Brain_region_Controls_Male_RIN3Braak4, Brain_region_Controls_Female_RIN3Braak4, Brain_region_Controls_BothSexes_RIN3Braak4, Brain_region_Cases_Male_RIN3Braak4, Brain_region_Cases_Female_RIN3Braak4, Brain_region_Cases_BothSexes_RIN3Braak4, Brain_region_BothStatuses_Male_RIN3Braak4, Brain_region_BothStatuses_Female_RIN3Braak4, Brain_region_BothStatuses_BothSexes_RIN3Braak4, Sex_Hypothalamus_Controls_RIN3Braak4, Sex_Hypothalamus_Cases_RIN3Braak4, Sex_Hypothalamus_BothStatuses_RIN3Braak4, Obesity_Hypothalamus_Male_RIN6Braak4, Obesity_NucAcc_Female_RIN6Braak4, Brain_region_Controls_Female_RIN6Braak4, Brain_region_Controls_BothSexes_RIN6Braak4, Brain_region_Cases_Male_RIN6Braak4, Brain_region_Cases_Female_RIN6Braak4, Brain_region_Cases_BothSexes_RIN6Braak4, Brain_region_BothStatuses_Male_RIN6Braak4, Brain_region_BothStatuses_Female_RIN6Braak4, Brain_region_BothStatuses_BothSexes_RIN6Braak4, Sex_NucAcc_Cases_RIN6Braak4, Sex_NucAcc_BothStatuses_RIN6Braak4	2.56364e-05	0.000396132	-0.442689	-2.11676	0	191	SOCS1, CUL1, RNF138, UBE2E3, PSMB10, UBA5, PSME4, CDC34, PSMA7, WSB1, PSMB6, RNF25, PSMB8, UBA7, PSMB9, UBR4, SKP1, ATG7, UBE2H, DTX3L, PSME2, PSMA3, PSMB3, PSMD6, UBE2L6, VPRBP, SPSB4, TRIM32, CUL3, UBA3, ANAPC4, UBE2D2, PSME1, TRIM37, PSMD8, UBE2V2, LNPEP, CBLB, UBE2D3, PSMA1, RNF41, ASB2, PSMD14, PSMC5, ASB3, PSMD13, CDC27, PSMA6, UBA2, KEAP1, PSMB5, TRIM21, PSMB2, FBXO2, UBR1, UBE4A, PSMD1, LRSAM1, PSMC2, ZBTB16, UBE2E1, UBA6, PSMC6, UBE2N, ASB13, MKRN1, RNF144B, PSMD2, PSMC1, RBX1, PSMC4, PSMB4, UBE2Z, PSMD11, PSMA4, GAN, UBE2L3, PSMD5, SAE1, UBE2F, KLHL9, ANAPC13, FBXO27, UBE2Q2, PSMD12, PSMD10, UBA1, RNF182, TRIM36
KEGG_CYTOKINE_CYTOKINE_RECEPTOR_INTERACTION	Immune/Inflam	Obesity_Hypothalamus_Male_RIN3BraakNA, Obesity_Hypothalamus_BothSexes_RIN3BraakNA, Obesity_NucAcc_Female_RIN3BraakNA, Brain_region_Controls_Male_RIN3BraakNA, Brain_region_Controls_Female_RIN3BraakNA, Brain_region_Cases_Male_RIN3BraakNA, Brain_region_Cases_Female_RIN3BraakNA, Brain_region_Cases_BothSexes_RIN3BraakNA, Brain_region_BothStatuses_Female_RIN3BraakNA, Brain_region_BothStatuses_BothSexes_RIN3BraakNA, Sex_Hypothalamus_Controls_RIN3BraakNA, Sex_NucAcc_Controls_RIN3BraakNA, Sex_NucAcc_BothStatuses_RIN3BraakNA, Obesity_Hypothalamus_Male_RIN3Braak4, Obesity_Hypothalamus_BothSexes_RIN3Braak4, Obesity_NucAcc_Male_RIN3Braak4, Obesity_NucAcc_Female_RIN3Braak4, Brain_region_Controls_Male_RIN3Braak4, Brain_region_Controls_Female_RIN3Braak4, Brain_region_Controls_BothSexes_RIN3Braak4, Brain_region_Cases_Male_RIN3Braak4, Brain_region_Cases_Female_RIN3Braak4, Brain_region_Cases_BothSexes_RIN3Braak4, Brain_region_BothStatuses_Male_RIN3Braak4, Brain_region_BothStatuses_Female_RIN3Braak4, Brain_region_BothStatuses_BothSexes_RIN3Braak4, Sex_Hypothalamus_Controls_RIN3Braak4, Sex_Hypothalamus_BothStatuses_RIN3Braak4, Sex_NucAcc_Controls_RIN3Braak4, Sex_NucAcc_BothStatuses_RIN3Braak4, Obesity_Hypothalamus_Male_RIN6Braak4, Obesity_Hypothalamus_BothSexes_RIN6Braak4, Obesity_NucAcc_Male_RIN6Braak4, Obesity_NucAcc_BothSexes_RIN6Braak4, Brain_region_Controls_Male_RIN6Braak4, Brain_region_Controls_Female_RIN6Braak4, Brain_region_Controls_BothSexes_RIN6Braak4, Brain_region_Cases_Male_RIN6Braak4, Brain_region_Cases_Female_RIN6Braak4, Brain_region_Cases_BothSexes_RIN6Braak4, Brain_region_BothStatuses_Male_RIN6Braak4, Brain_region_BothStatuses_Female_RIN6Braak4, Brain_region_BothStatuses_BothSexes_RIN6Braak4, Sex_Hypothalamus_Controls_RIN6Braak4, Sex_NucAcc_Controls_RIN6Braak4, Sex_NucAcc_BothStatuses_RIN6Braak4	2.56885e-05	0.000396132	-0.397183	-1.90833	0	198	CCL4, IL17RB, CCR2, CXCL1, TNFRSF10C, IL4R, PDGFRB, FLT3LG, PDGFRA, TNFSF18, IL1R2, TNFRSF10D, EDA2R, IL2RG, IL15, CX3CR1, CSF2RB, IL12RB2, IFNAR1, CXCL3, TNFRSF14, CCR10, IL1B, TNFRSF10A, CSF3R, HGF, CCR5, FLT1, KIT, LIFR, IL18, XCL1, IL18R1, CCL2, EDA, BMP7, CXCL16, IFNE, INHBE, IL1R1, IL15RA, IL5RA, PLEKHO2, TGFB2, CNTFR, TNFSF10, IL1A, IL6R, RELT, TNFRSF1B, CNTF, CXCR6, OSMR, TNFRSF9, OSM, CSF1R, VEGFA, CXCL2, TGFBR2, IL6ST, TNFRSF11B, IL1RAP, NGFR, TNFRSF10B, TNFSF9, CD40, LEPR, CXCL5, MET, EGF, TGFB1, IL20RA, IFNGR1, TNFRSF19, CCL28, VEGFC, IL11, ACVR2B, LTBR, TPO, TNFRSF1A, CXCL6, CSF1, IL13RA1, INHBB, TGFBR1, BMP2, TNFRSF12A, CXCR4, VEGFB, PDGFA, GHR, TNFRSF21, FLT3
REACTOME_INNATE_IMMUNE_SYSTEM	Immune/Inflam	Obesity_Hypothalamus_Male_RIN3BraakNA, Obesity_Hypothalamus_BothSexes_RIN3BraakNA, Obesity_NucAcc_Female_RIN3BraakNA, Obesity_NucAcc_BothSexes_RIN3BraakNA, Brain_region_Controls_Male_RIN3BraakNA, Brain_region_Controls_Female_RIN3BraakNA, Brain_region_Cases_Male_RIN3BraakNA, Brain_region_Cases_Female_RIN3BraakNA, Brain_region_Cases_BothSexes_RIN3BraakNA, Brain_region_BothStatuses_Male_RIN3BraakNA, Brain_region_BothStatuses_Female_RIN3BraakNA, Brain_region_BothStatuses_BothSexes_RIN3BraakNA, Sex_Hypothalamus_Controls_RIN3BraakNA, Sex_Hypothalamus_Cases_RIN3BraakNA, Sex_NucAcc_Controls_RIN3BraakNA, Sex_NucAcc_BothStatuses_RIN3BraakNA, Obesity_Hypothalamus_Male_RIN3Braak4, Obesity_Hypothalamus_BothSexes_RIN3Braak4, Brain_region_Controls_Male_RIN3Braak4, Brain_region_Controls_Female_RIN3Braak4, Brain_region_Controls_BothSexes_RIN3Braak4, Brain_region_Cases_Male_RIN3Braak4, Brain_region_Cases_Female_RIN3Braak4, Brain_region_Cases_BothSexes_RIN3Braak4, Brain_region_BothStatuses_Male_RIN3Braak4, Brain_region_BothStatuses_Female_RIN3Braak4, Brain_region_BothStatuses_BothSexes_RIN3Braak4, Sex_Hypothalamus_Controls_RIN3Braak4, Sex_Hypothalamus_Cases_RIN3Braak4, Sex_NucAcc_Controls_RIN3Braak4, Sex_NucAcc_BothStatuses_RIN3Braak4, Obesity_Hypothalamus_Male_RIN6Braak4, Obesity_Hypothalamus_BothSexes_RIN6Braak4, Obesity_NucAcc_Male_RIN6Braak4, Obesity_NucAcc_BothSexes_RIN6Braak4, Brain_region_Controls_Male_RIN6Braak4, Brain_region_Controls_Female_RIN6Braak4, Brain_region_Controls_BothSexes_RIN6Braak4, Brain_region_Cases_Male_RIN6Braak4, Brain_region_Cases_Female_RIN6Braak4, Brain_region_Cases_BothSexes_RIN6Braak4, Brain_region_BothStatuses_Male_RIN6Braak4, Brain_region_BothStatuses_Female_RIN6Braak4, Brain_region_BothStatuses_BothSexes_RIN6Braak4, Sex_Hypothalamus_Controls_RIN6Braak4, Sex_NucAcc_Controls_RIN6Braak4, Sex_NucAcc_BothStatuses_RIN6Braak4	2.58138e-05	0.000396132	-0.40926	-1.97652	0	206	NFKB2, PCBP2, NFKBIB, TLR2, C6, CCR2, RNF125, NLRC4, CNPY3, ATF1, DUSP4, TAB3, PIN1, PPP2CA, MAPK10, UBE2D1, IRF7, CREB1, CASP10, IRF2, C1QC, PLCG2, C1QB, NLRP3, CASP1, TAX1BP1, TAB2, MEF2C, RELA, RIPK3, C7, HSP90B1, ISG15, TLR7, LGMN, C3, CD4, CDK1, TNFAIP3, UBA7, TLR1, C1QA, IFIH1, CTSB, DNM2, CFI, PROS1, IRF1, BCL2L1, TLR10, TLR3, PIK3R4, BTK, CD14, NOD2, HMGB1, ATG12, UBE2L6, RNF135, ATF2, TLR6, CASP4, CAPZA2, LY86, DUSP3, NOD1, CTSS, IRAK3, UBE2D2, CFB, C1S, RIPK1, C4A, S100B, LY96, PYCARD, DDX58, UBE2D3, JUN, ATG5, DUSP6, NFKBIA, CTSK, CD46, IRAK4, RIPK2, BCL2, RPS6KA1, HSP90AB1, PPP2CB, FOS, TXN, MAPKAPK3, UBE2N, BIRC2, CD55, MAPKAPK2, EEA1, MASP1, MAP2K4, CHUK, MAPK8, PELI2, IRAK1, NLRP1, MAP2K6, CAPZA1, SIKE1, IRAK2, TRAF3, TBK1
REACTOME_SLC_MEDIATED_TRANSMEMBRANE_TRANSPORT	Other	Brain_region_Controls_Male_RIN3BraakNA, Brain_region_Controls_Female_RIN3BraakNA, Brain_region_Cases_Male_RIN3BraakNA, Brain_region_Cases_Female_RIN3BraakNA, Brain_region_Cases_BothSexes_RIN3BraakNA, Brain_region_BothStatuses_Male_RIN3BraakNA, Brain_region_BothStatuses_Female_RIN3BraakNA, Brain_region_BothStatuses_BothSexes_RIN3BraakNA, Sex_NucAcc_Cases_RIN3BraakNA, Sex_NucAcc_BothStatuses_RIN3BraakNA, Brain_region_Controls_Male_RIN3Braak4, Brain_region_Controls_Female_RIN3Braak4, Brain_region_Controls_BothSexes_RIN3Braak4, Brain_region_Cases_Male_RIN3Braak4, Brain_region_Cases_Female_RIN3Braak4, Brain_region_Cases_BothSexes_RIN3Braak4, Brain_region_BothStatuses_Male_RIN3Braak4, Brain_region_BothStatuses_Female_RIN3Braak4, Brain_region_BothStatuses_BothSexes_RIN3Braak4, Sex_NucAcc_BothStatuses_RIN3Braak4, Obesity_NucAcc_Female_RIN6Braak4, Obesity_NucAcc_BothSexes_RIN6Braak4, Brain_region_Controls_Male_RIN6Braak4, Brain_region_Controls_Female_RIN6Braak4, Brain_region_Controls_BothSexes_RIN6Braak4, Brain_region_Cases_Male_RIN6Braak4, Brain_region_Cases_Female_RIN6Braak4, Brain_region_Cases_BothSexes_RIN6Braak4, Brain_region_BothStatuses_Male_RIN6Braak4, Brain_region_BothStatuses_Female_RIN6Braak4, Brain_region_BothStatuses_BothSexes_RIN6Braak4, Sex_NucAcc_BothStatuses_RIN6Braak4	2.60152e-05	0.000396132	-0.44754	-2.17439	0	217	SLC27A1, NUP153, SLC47A1, SLC47A2, SLC15A3, SLC5A3, SLC2A10, NUP43, SLC4A5, CP, NUP205, SLC1A4, SLC39A8, SLC30A5, NUP155, SLC29A3, SLC24A3, SLC44A2, SLC35B4, SLC43A2, SLC12A1, SLC18A1, SLC17A8, SLC7A11, AAAS, SLC34A2, SLC41A1, SLC12A2, SLC41A2, SLC35B2, SLC4A2, SLCO2A1, SLC38A5, SLC11A1, SLCO3A1, SLC2A1, SLC27A6, SLC7A10, SLC40A1, SLC8A3, SLC30A3, SLC17A7, GCKR, SLC22A4, SLC28A3, SLC22A18, SLC13A3, SLC5A11, SLC31A1, SLC6A5, SLC22A15, SLC1A5, SLC2A9, SLC5A5, SLC5A1, SLC2A3, SLC1A7, SLC7A7, SLC24A5, HEPH, SLC26A7, SLC2A5, NUP62, HK2, SLC16A3, SLC35A2, SLC26A2, SLC38A3, SLC38A4, SLC5A8, SLC39A1, SLC15A4, SLC37A4, SLC12A7, SLC22A6, NUP188, HK1, SLC17A5, SLC38A2, SLC14A1, SLC3A2, SLC22A3, SLC35C1, SLC7A5, SLC6A9, SLC9A9, SLC6A15, SLCO4C1, SLC29A2, SLC20A1, SLC6A11, AVP, SLC12A4, SLC29A4, SLC6A3, SLC38A1, SLC20A2, SLC6A7, SLC2A6, SLC7A1, G6PC3, SLC39A7, SLC39A6, SLC7A3, GCK, SLC18A2, SLC4A8, SLC44A5, SLC27A4, SLC17A6
REACTOME_METABOLISM_OF_CARBOHYDRATES	Obesity	Obesity_NucAcc_Male_RIN3BraakNA, Obesity_NucAcc_Female_RIN3BraakNA, Obesity_NucAcc_BothSexes_RIN3BraakNA, Brain_region_Controls_Male_RIN3BraakNA, Brain_region_Controls_Female_RIN3BraakNA, Brain_region_Cases_Male_RIN3BraakNA, Brain_region_Cases_Female_RIN3BraakNA, Brain_region_Cases_BothSexes_RIN3BraakNA, Brain_region_BothStatuses_Male_RIN3BraakNA, Brain_region_BothStatuses_Female_RIN3BraakNA, Brain_region_BothStatuses_BothSexes_RIN3BraakNA, Brain_region_Controls_Male_RIN3Braak4, Brain_region_Controls_Female_RIN3Braak4, Brain_region_Controls_BothSexes_RIN3Braak4, Brain_region_Cases_Male_RIN3Braak4, Brain_region_Cases_Female_RIN3Braak4, Brain_region_Cases_BothSexes_RIN3Braak4, Brain_region_BothStatuses_Male_RIN3Braak4, Brain_region_BothStatuses_Female_RIN3Braak4, Brain_region_BothStatuses_BothSexes_RIN3Braak4, Brain_region_Controls_Male_RIN6Braak4, Brain_region_Controls_Female_RIN6Braak4, Brain_region_Controls_BothSexes_RIN6Braak4, Brain_region_Cases_Male_RIN6Braak4, Brain_region_Cases_Female_RIN6Braak4, Brain_region_Cases_BothSexes_RIN6Braak4, Brain_region_BothStatuses_Male_RIN6Braak4, Brain_region_BothStatuses_Female_RIN6Braak4, Brain_region_BothStatuses_BothSexes_RIN6Braak4	2.60342e-05	0.000396132	-0.401209	-1.95296	0	220	PGM2, DSE, CALM2, HPSE, NUP43, TALDO1, MGAM, NUP205, PFKFB2, SLC25A12, NUP155, CHST1, ENO3, GALK1, HSPG2, B3GNT7, GPC6, AAAS, CHSY1, CHPF, PFKM, PYGB, HMMR, B3GAT3, PFKL, PCK1, CHST3, B4GALT5, VCAN, PHKG2, SLC2A1, CHST14, NDST1, CHST13, PHKA1, ALDOA, GCKR, TPI1, SLC25A11, B4GALT1, FMOD, CHST9, ST3GAL1, NAGLU, SLC5A1, B4GALT7, SLC2A3, SDC4, SLC25A13, PGK1, SLC2A5, GAPDH, NUP62, HK2, HS6ST3, UST, PHKG1, GYS1, EXT2, PCK2, PYGM, CHST6, PPP2CB, SLC37A4, CHPF2, NUP188, HK1, GLB1, PKLR, ALDOC, GPC4, GOT2, NDST4, GXYLT1, GYG1, PGM1, PFKFB3, LUM, HS3ST3B1, DCN, SLC25A1, TKT, GYG2, CD44, HS3ST2, GPC3, ST3GAL6, HAS2, PRPS1, HS3ST1, HS3ST4, PGAM1, PGD, B3GAT2, PFKFB4, ACAN, HPSE2, GNS, G6PC3, PFKP, SDC1, GCK, PRKACA, GBE1
REACTOME_CLASS_I_MHC_MEDIATED_ANTIGEN_PROCESSING_PRESENTATION	Immune/Inflam	Obesity_NucAcc_Male_RIN3BraakNA, Obesity_NucAcc_BothSexes_RIN3BraakNA, Brain_region_Controls_Male_RIN3BraakNA, Brain_region_Controls_Female_RIN3BraakNA, Brain_region_Cases_Male_RIN3BraakNA, Brain_region_Cases_Female_RIN3BraakNA, Brain_region_Cases_BothSexes_RIN3BraakNA, Brain_region_BothStatuses_Male_RIN3BraakNA, Brain_region_BothStatuses_Female_RIN3BraakNA, Brain_region_BothStatuses_BothSexes_RIN3BraakNA, Sex_Hypothalamus_Controls_RIN3BraakNA, Sex_Hypothalamus_Cases_RIN3BraakNA, Sex_Hypothalamus_BothStatuses_RIN3BraakNA, Sex_NucAcc_Cases_RIN3BraakNA, Sex_NucAcc_BothStatuses_RIN3BraakNA, Brain_region_Controls_Male_RIN3Braak4, Brain_region_Controls_Female_RIN3Braak4, Brain_region_Controls_BothSexes_RIN3Braak4, Brain_region_Cases_Male_RIN3Braak4, Brain_region_Cases_Female_RIN3Braak4, Brain_region_Cases_BothSexes_RIN3Braak4, Brain_region_BothStatuses_Male_RIN3Braak4, Brain_region_BothStatuses_Female_RIN3Braak4, Brain_region_BothStatuses_BothSexes_RIN3Braak4, Sex_Hypothalamus_Cases_RIN3Braak4, Sex_Hypothalamus_BothStatuses_RIN3Braak4, Obesity_NucAcc_Female_RIN6Braak4, Obesity_NucAcc_BothSexes_RIN6Braak4, Brain_region_Controls_Male_RIN6Braak4, Brain_region_Controls_Female_RIN6Braak4, Brain_region_Controls_BothSexes_RIN6Braak4, Brain_region_Cases_Male_RIN6Braak4, Brain_region_Cases_Female_RIN6Braak4, Brain_region_Cases_BothSexes_RIN6Braak4, Brain_region_BothStatuses_Male_RIN6Braak4, Brain_region_BothStatuses_Female_RIN6Braak4, Brain_region_BothStatuses_BothSexes_RIN6Braak4, Sex_NucAcc_Cases_RIN6Braak4, Sex_NucAcc_BothStatuses_RIN6Braak4	2.61794e-05	0.000396132	-0.463627	-2.26471	0	227	SOCS1, CUL1, RNF138, UBE2E3, PSMB10, TAP1, HLA-A, UBA5, PSME4, CDC34, PSMA7, WSB1, PSMB6, RNF25, NCF4, PSMB8, UBA7, HLA-C, PSMB9, UBR4, SKP1, ATG7, UBE2H, DTX3L, B2M, PSME2, PSMA3, PSMB3, CYBB, PSMD6, HSPA5, UBE2L6, VPRBP, SPSB4, TRIM32, CUL3, UBA3, CTSS, ANAPC4, UBE2D2, PSME1, TRIM37, PSMD8, UBE2V2, LNPEP, CBLB, UBE2D3, PSMA1, RNF41, ASB2, PSMD14, PSMC5, ASB3, PSMD13, SAR1B, SEC61G, CDC27, PSMA6, UBA2, KEAP1, PSMB5, TRIM21, PSMB2, CALR, FBXO2, UBR1, ITGB5, UBE4A, CD36, SEC24B, PSMD1, LRSAM1, PSMC2, ZBTB16, UBE2E1, UBA6, PSMC6, UBE2N, ASB13, MKRN1, RNF144B, PDIA3, PSMD2, PSMC1, RBX1, PSMC4, PSMB4, UBE2Z, PSMD11, SEC61A1, PSMA4, GAN, UBE2L3, PSMD5, SEC61A2, SAE1, SEC24D, SEC31A, UBE2F, KLHL9, ANAPC13, TAP2, FBXO27, UBE2Q2, PSMD12, PSMD10, UBA1, CANX, RNF182, TRIM36
REACTOME_AXON_GUIDANCE	Neurons	Obesity_Hypothalamus_Male_RIN3BraakNA, Obesity_Hypothalamus_Female_RIN3BraakNA, Obesity_NucAcc_Male_RIN3BraakNA, Obesity_NucAcc_BothSexes_RIN3BraakNA, Brain_region_Controls_Male_RIN3BraakNA, Brain_region_Controls_Female_RIN3BraakNA, Brain_region_Cases_Male_RIN3BraakNA, Brain_region_Cases_Female_RIN3BraakNA, Brain_region_Cases_BothSexes_RIN3BraakNA, Brain_region_BothStatuses_Male_RIN3BraakNA, Brain_region_BothStatuses_Female_RIN3BraakNA, Brain_region_BothStatuses_BothSexes_RIN3BraakNA, Sex_NucAcc_BothStatuses_RIN3BraakNA, Brain_region_Controls_Male_RIN3Braak4, Brain_region_Controls_Female_RIN3Braak4, Brain_region_Controls_BothSexes_RIN3Braak4, Brain_region_Cases_Male_RIN3Braak4, Brain_region_Cases_Female_RIN3Braak4, Brain_region_Cases_BothSexes_RIN3Braak4, Brain_region_BothStatuses_Male_RIN3Braak4, Brain_region_BothStatuses_Female_RIN3Braak4, Brain_region_BothStatuses_BothSexes_RIN3Braak4, Sex_NucAcc_BothStatuses_RIN3Braak4, Obesity_Hypothalamus_Male_RIN6Braak4, Obesity_Hypothalamus_Female_RIN6Braak4, Brain_region_Controls_Male_RIN6Braak4, Brain_region_Controls_Female_RIN6Braak4, Brain_region_Controls_BothSexes_RIN6Braak4, Brain_region_Cases_Male_RIN6Braak4, Brain_region_Cases_Female_RIN6Braak4, Brain_region_Cases_BothSexes_RIN6Braak4, Brain_region_BothStatuses_Male_RIN6Braak4, Brain_region_BothStatuses_Female_RIN6Braak4, Brain_region_BothStatuses_BothSexes_RIN6Braak4, Sex_Hypothalamus_Cases_RIN6Braak4, Sex_NucAcc_BothStatuses_RIN6Braak4	2.64781e-05	0.000396132	-0.378335	-1.85725	0	238	TREM2, RND1, ITGA1, TRPC6, UNC5D, COL1A2, CDK1, UNC5B, COL6A3, CFL1, ITGB3, AP2S1, NCAM1, DNM2, ITGA2, SPTBN5, PLXNA3, ST8SIA2, RAC1, RHOG, COL6A2, PRKCQ, KRAS, SEMA6D, COL6A1, NCK2, SEMA6A, SCN5A, ITGA5, COL3A1, COL4A2, TLN1, MET, FYN, LIMK2, COL5A1, AP2B1, TYROBP, VASP, KIF4A, RANBP9, RHOC, AP2M1, COL9A1, MYH14, PLXNB1, AP2A1, PTPRC, MSN, COL5A2, CLTA, NTN1, CLTC, PFN1, RPS6KA1, TRPC4, HSP90AB1, ARHGEF11, NRP1, PAK2, RHOA, PLXND1, COL2A1, PLXNC1, RHOB, SEMA7A, COL4A3, COL4A4, CLASP1, SRGAP3, DPYSL3, NCK1, NRAS, RGMB, MYL6, ITGB1, DPYSL2, MYL12B, LAMA1, ABLIM3, RGMA, NRCAM, NRP2, ARHGAP35, SEMA5A, PLXNA1, PITPNA, ENAH, CNTN1, CDC42, ST8SIA4, FGFR1, TRPC5, ANK1, CNTN6, GFRA2, LIMK1, CACNA1G, SCN7A
REACTOME_CYTOKINE_SIGNALING_IN_IMMUNE_SYSTEM	Immune/Inflam	Obesity_Hypothalamus_Male_RIN3BraakNA, Obesity_Hypothalamus_BothSexes_RIN3BraakNA, Obesity_NucAcc_Female_RIN3BraakNA, Obesity_NucAcc_BothSexes_RIN3BraakNA, Brain_region_Controls_Male_RIN3BraakNA, Brain_region_Controls_Female_RIN3BraakNA, Brain_region_Cases_Male_RIN3BraakNA, Brain_region_Cases_Female_RIN3BraakNA, Brain_region_Cases_BothSexes_RIN3BraakNA, Brain_region_BothStatuses_Male_RIN3BraakNA, Brain_region_BothStatuses_Female_RIN3BraakNA, Brain_region_BothStatuses_BothSexes_RIN3BraakNA, Sex_Hypothalamus_Controls_RIN3BraakNA, Sex_Hypothalamus_Cases_RIN3BraakNA, Sex_NucAcc_Controls_RIN3BraakNA, Sex_NucAcc_BothStatuses_RIN3BraakNA, Obesity_Hypothalamus_Male_RIN3Braak4, Obesity_Hypothalamus_BothSexes_RIN3Braak4, Obesity_NucAcc_Male_RIN3Braak4, Obesity_NucAcc_Female_RIN3Braak4, Brain_region_Controls_Male_RIN3Braak4, Brain_region_Controls_Female_RIN3Braak4, Brain_region_Controls_BothSexes_RIN3Braak4, Brain_region_Cases_Male_RIN3Braak4, Brain_region_Cases_Female_RIN3Braak4, Brain_region_Cases_BothSexes_RIN3Braak4, Brain_region_BothStatuses_Male_RIN3Braak4, Brain_region_BothStatuses_Female_RIN3Braak4, Brain_region_BothStatuses_BothSexes_RIN3Braak4, Sex_Hypothalamus_Controls_RIN3Braak4, Sex_Hypothalamus_Cases_RIN3Braak4, Sex_Hypothalamus_BothStatuses_RIN3Braak4, Sex_NucAcc_Controls_RIN3Braak4, Sex_NucAcc_BothStatuses_RIN3Braak4, Obesity_Hypothalamus_Male_RIN6Braak4, Obesity_Hypothalamus_Female_RIN6Braak4, Obesity_Hypothalamus_BothSexes_RIN6Braak4, Obesity_NucAcc_Male_RIN6Braak4, Brain_region_Controls_Male_RIN6Braak4, Brain_region_Controls_Female_RIN6Braak4, Brain_region_Controls_BothSexes_RIN6Braak4, Brain_region_Cases_Male_RIN6Braak4, Brain_region_Cases_Female_RIN6Braak4, Brain_region_Cases_BothSexes_RIN6Braak4, Brain_region_BothStatuses_Male_RIN6Braak4, Brain_region_BothStatuses_Female_RIN6Braak4, Brain_region_BothStatuses_BothSexes_RIN6Braak4, Sex_Hypothalamus_Controls_RIN6Braak4, Sex_NucAcc_Controls_RIN6Braak4, Sex_NucAcc_BothStatuses_RIN6Braak4	2.65661e-05	0.000396132	-0.467892	-2.30404	0	244	IRS2, MT2A, IL1R2, TAB3, PIN1, IL2RG, HCK, HLA-DQA1, EIF4E, IRF7, YWHAB, HLA-B, NUP153, OAS3, SOCS3, CSF2RB, IRF2, IFNAR1, GBP4, NUP43, NEDD4, CIITA, CASP1, IL1B, NUP205, TAB2, HLA-DQA2, NUP155, IFITM1, ISG20, HGF, SOCS1, CUL1, RELA, IL18, USP18, OAS1, IFI35, HLA-DRB1, VAV1, HLA-A, MX1, ISG15, AAAS, IL1R1, IL5RA, CDK1, EIF4A3, PTAFR, EIF4A1, PSMB8, UBA7, HLA-C, IFITM3, IFITM2, IL1A, IL6R, SKP1, NCAM1, JAK3, IFI27, B2M, KPNA5, LYN, IRF1, SYK, NOD2, UBE2L6, KRAS, MX2, STAT2, KPNA3, CISH, IL6ST, IL1RAP, NOD1, KPNA1, MAP3K8, TNIP2, IRS1, IRAK3, GBP1, IFIT3, FYN, SP100, PTPN6, KPNA4, SQSTM1, BLNK, DDX58, IFNGR1, IFIT1, NUP62, CBL, SUMO1, ARIH1, IRAK4, RIPK2, YES1, IRF5, IFIT2, EIF4G3, IRF6, GBP2, PIK3CD, UBE2E1, IFI6, NUP188, IRF9, UBE2N, HLA-DPA1, EIF2AK2, HLA-DPB1, SHC1, TEC, VCAM1, KPNB1, INPPL1, CRK, RBX1, STAT1, CRKL, NRAS, MAP2K4, PIK3CA, CHUK, CD44, CAMK2D, PELI2, STAT3, IRAK1, MAP2K6, SOCS2, PIK3R3, GHR, IRAK2, STAT5B, STAT5A, KPNA2, EIF4G2, JAK1, EIF4G1
NABA_CORE_MATRISOME	None	Obesity_NucAcc_Male_RIN3BraakNA, Brain_region_Controls_Male_RIN3BraakNA, Brain_region_Controls_Female_RIN3BraakNA, Brain_region_Cases_Male_RIN3BraakNA, Brain_region_Cases_Female_RIN3BraakNA, Brain_region_Cases_BothSexes_RIN3BraakNA, Brain_region_BothStatuses_Male_RIN3BraakNA, Brain_region_BothStatuses_Female_RIN3BraakNA, Brain_region_BothStatuses_BothSexes_RIN3BraakNA, Sex_Hypothalamus_Cases_RIN3BraakNA, Sex_Hypothalamus_BothStatuses_RIN3BraakNA, Sex_NucAcc_Controls_RIN3BraakNA, Sex_NucAcc_Cases_RIN3BraakNA, Sex_NucAcc_BothStatuses_RIN3BraakNA, Obesity_Hypothalamus_Male_RIN3Braak4, Obesity_Hypothalamus_Female_RIN3Braak4, Obesity_Hypothalamus_BothSexes_RIN3Braak4, Obesity_NucAcc_Male_RIN3Braak4, Brain_region_Controls_Male_RIN3Braak4, Brain_region_Controls_Female_RIN3Braak4, Brain_region_Controls_BothSexes_RIN3Braak4, Brain_region_Cases_Male_RIN3Braak4, Brain_region_Cases_Female_RIN3Braak4, Brain_region_Cases_BothSexes_RIN3Braak4, Brain_region_BothStatuses_Male_RIN3Braak4, Brain_region_BothStatuses_Female_RIN3Braak4, Brain_region_BothStatuses_BothSexes_RIN3Braak4, Sex_Hypothalamus_Controls_RIN3Braak4, Sex_Hypothalamus_Cases_RIN3Braak4, Sex_Hypothalamus_BothStatuses_RIN3Braak4, Sex_NucAcc_Controls_RIN3Braak4, Sex_NucAcc_BothStatuses_RIN3Braak4, Obesity_Hypothalamus_Male_RIN6Braak4, Obesity_Hypothalamus_Female_RIN6Braak4, Obesity_Hypothalamus_BothSexes_RIN6Braak4, Brain_region_Controls_Male_RIN6Braak4, Brain_region_Controls_Female_RIN6Braak4, Brain_region_Controls_BothSexes_RIN6Braak4, Brain_region_Cases_Male_RIN6Braak4, Brain_region_Cases_Female_RIN6Braak4, Brain_region_Cases_BothSexes_RIN6Braak4, Brain_region_BothStatuses_Male_RIN6Braak4, Brain_region_BothStatuses_Female_RIN6Braak4, Brain_region_BothStatuses_BothSexes_RIN6Braak4, Sex_Hypothalamus_Controls_RIN6Braak4, Sex_Hypothalamus_Cases_RIN6Braak4, Sex_Hypothalamus_BothStatuses_RIN6Braak4, Sex_NucAcc_Controls_RIN6Braak4, Sex_NucAcc_BothStatuses_RIN6Braak4	2.6723e-05	0.000396132	-0.403879	-1.99449	0	250	COL4A1, SBSPON, CRISPLD2, LTBP1, MFAP4, MATN1, VWA3A, SNED1, MFGE8, COL5A3, LTBP2, NID2, COL9A2, ECM1, COL16A1, COL23A1, THSD4, COL22A1, IGFBP6, HSPG2, TECTA, FBLN1, CYR61, SRPX2, MMRN1, FNDC7, TNN, COL1A2, COL6A3, EDIL3, CRELD2, MFAP3, VCAN, SPP1, COL25A1, EMILIN2, CTGF, ECM2, THBS4, COL6A2, IGFBP7, MMRN2, PCOLCE, CTHRC1, AEBP1, PXDNL, FMOD, SPOCK1, LAMB2, COL6A1, COL8A1, POSTN, WISP1, SMOC1, LAMA4, COL7A1, COL3A1, IMPG2, COL4A2, LAMA5, MATN3, EMILIN1, COL5A1, MFAP1, EMILIN3, EFEMP2, FBLN2, NTNG2, COL4A6, DMBT1, FGL2, ZPLD1, CRISPLD1, IGFBP1, NELL1, COL9A1, MGP, IGFBP2, TGFBI, SRGN, COL5A2, HMCN2, COL14A1, NTN1, TNFAIP6, GAS6, COL15A1, PXDN, FBLN7, THBS2, COL2A1, MXRA5, COL8A2, IGFBP3, VWA5B1, COL4A3, COL18A1, ELN, COL4A4, FBN2, IGSF10, PODN, LUM, TNR, PODNL1, DCN, COL21A1, COL27A1, COL28A1, LAMA1, MATN2, VWA5A, TNC, RSPO3, NTNG1, ESM1, SRPX, HMCN1, ACAN, COL12A1, LGI2, NDNF, HAPLN4, PCOLCE2, SPARC, RSPO2
NABA_SECRETED_FACTORS	None	Obesity_Hypothalamus_BothSexes_RIN3BraakNA, Brain_region_Controls_Male_RIN3BraakNA, Brain_region_Controls_Female_RIN3BraakNA, Brain_region_Cases_Male_RIN3BraakNA, Brain_region_Cases_Female_RIN3BraakNA, Brain_region_Cases_BothSexes_RIN3BraakNA, Brain_region_BothStatuses_Male_RIN3BraakNA, Brain_region_BothStatuses_Female_RIN3BraakNA, Brain_region_BothStatuses_BothSexes_RIN3BraakNA, Sex_NucAcc_Controls_RIN3BraakNA, Sex_NucAcc_BothStatuses_RIN3BraakNA, Obesity_Hypothalamus_Male_RIN3Braak4, Obesity_Hypothalamus_BothSexes_RIN3Braak4, Brain_region_Controls_Male_RIN3Braak4, Brain_region_Controls_Female_RIN3Braak4, Brain_region_Controls_BothSexes_RIN3Braak4, Brain_region_Cases_Male_RIN3Braak4, Brain_region_Cases_Female_RIN3Braak4, Brain_region_Cases_BothSexes_RIN3Braak4, Brain_region_BothStatuses_Male_RIN3Braak4, Brain_region_BothStatuses_Female_RIN3Braak4, Brain_region_BothStatuses_BothSexes_RIN3Braak4, Sex_Hypothalamus_Controls_RIN3Braak4, Sex_NucAcc_Controls_RIN3Braak4, Sex_NucAcc_BothStatuses_RIN3Braak4, Obesity_Hypothalamus_Female_RIN6Braak4, Obesity_Hypothalamus_BothSexes_RIN6Braak4, Obesity_NucAcc_Female_RIN6Braak4, Brain_region_Controls_Male_RIN6Braak4, Brain_region_Controls_Female_RIN6Braak4, Brain_region_Controls_BothSexes_RIN6Braak4, Brain_region_Cases_Male_RIN6Braak4, Brain_region_Cases_BothSexes_RIN6Braak4, Brain_region_BothStatuses_Male_RIN6Braak4, Brain_region_BothStatuses_Female_RIN6Braak4, Brain_region_BothStatuses_BothSexes_RIN6Braak4, Sex_Hypothalamus_Controls_RIN6Braak4, Sex_Hypothalamus_Cases_RIN6Braak4, Sex_NucAcc_BothStatuses_RIN6Braak4	2.67709e-05	0.000396132	-0.363935	-1.8017	0	255	DHH, SFRP2, FLT3LG, TNFSF18, FGF12, FGF18, LEFTY2, FGF10, IL15, ANGPTL4, FGFBP3, FGF20, GDF10, CXCL3, NODAL, ANGPTL7, FLG, IL1B, AREG, HGF, ANGPT1, IL18, XCL1, IGF1, S100A2, CCL2, EDA, ANGPT4, ZFP91, BMP7, NGF, WNT16, BMP4, IFNE, SCUBE2, INHBE, S100A4, EREG, MEGF11, TGFB2, CBLN4, S100A16, TNFSF10, IL1A, S100A3, FGF2, FGF7, CNTF, CXCL8, SFRP5, ANGPT2, OSM, VEGFA, CXCL2, FGF1, SHH, NRG4, S100A1, FSTL1, FGF11, FRZB, BMP5, S100A11, WFIKKN2, FSTL3, TNFSF9, WNT3, CXCL5, EGF, ANGPTL2, EGFL7, WNT9B, S100B, TGFB1, GDF11, BTC, MSTN, S100A10, MEGF6, CCL28, VEGFC, IL11, SCUBE1, FST, TPO, CCBE1, SFRP4, CXCL6, CSF1, INHBB, CBLN3, GDF6, WNT2, BMP2, WNT4, FGF5, VEGFB, PDGFA, PGF, PDGFD, MEGF9, BRINP3, EGFL6, S100A6, CFC1, WNT9A, BMP3, VWC2, NRG3, WNT5A, VWC2L, CRHBP, NRG1, WNT7B, CBLN2, BDNF, CBLN1
KEGG_PATHWAYS_IN_CANCER	Cancer	Obesity_Hypothalamus_Male_RIN3BraakNA, Obesity_Hypothalamus_BothSexes_RIN3BraakNA, Brain_region_Controls_Male_RIN3BraakNA, Brain_region_Controls_Female_RIN3BraakNA, Brain_region_Cases_Male_RIN3BraakNA, Brain_region_Cases_Female_RIN3BraakNA, Brain_region_Cases_BothSexes_RIN3BraakNA, Brain_region_BothStatuses_Male_RIN3BraakNA, Brain_region_BothStatuses_Female_RIN3BraakNA, Brain_region_BothStatuses_BothSexes_RIN3BraakNA, Sex_NucAcc_Controls_RIN3BraakNA, Sex_NucAcc_BothStatuses_RIN3BraakNA, Obesity_Hypothalamus_Male_RIN3Braak4, Brain_region_Controls_Male_RIN3Braak4, Brain_region_Controls_Female_RIN3Braak4, Brain_region_Controls_BothSexes_RIN3Braak4, Brain_region_Cases_Male_RIN3Braak4, Brain_region_Cases_Female_RIN3Braak4, Brain_region_Cases_BothSexes_RIN3Braak4, Brain_region_BothStatuses_Male_RIN3Braak4, Brain_region_BothStatuses_Female_RIN3Braak4, Brain_region_BothStatuses_BothSexes_RIN3Braak4, Sex_NucAcc_Controls_RIN3Braak4, Sex_NucAcc_BothStatuses_RIN3Braak4, Obesity_Hypothalamus_Male_RIN6Braak4, Obesity_Hypothalamus_BothSexes_RIN6Braak4, Obesity_NucAcc_Male_RIN6Braak4, Obesity_NucAcc_Female_RIN6Braak4, Obesity_NucAcc_BothSexes_RIN6Braak4, Brain_region_Controls_Male_RIN6Braak4, Brain_region_Controls_Female_RIN6Braak4, Brain_region_Controls_BothSexes_RIN6Braak4, Brain_region_Cases_Male_RIN6Braak4, Brain_region_Cases_Female_RIN6Braak4, Brain_region_Cases_BothSexes_RIN6Braak4, Brain_region_BothStatuses_Male_RIN6Braak4, Brain_region_BothStatuses_Female_RIN6Braak4, Brain_region_BothStatuses_BothSexes_RIN6Braak4, Sex_Hypothalamus_Controls_RIN6Braak4, Sex_NucAcc_Controls_RIN6Braak4, Sex_NucAcc_BothStatuses_RIN6Braak4	2.75346e-05	0.000401611	-0.359153	-1.81959	0	310	NFKB1, SLC2A1, FGF2, FGF7, ITGA2, CASP3, MLH1, CDK2, BCL2L1, RAC1, GLI1, CSF1R, VEGFA, FGF1, SHH, TGFBR2, KRAS, TCF7L1, TP53, LAMB2, PTCH1, FGF11, PIK3CG, CDK4, APC, LAMA4, COL4A2, LAMA5, WNT3, CDKN1B, MET, RASSF5, RARA, ARNT, EGF, WNT9B, TGFB1, COL4A6, CBLB, JUN, AXIN2, CBL, RALBP1, NFKBIA, VEGFC, ITGA3, XIAP, CYCS, BCL2, PTGS2, TCF7L2, RXRA, SMO, HSP90AB1, PIK3CD, FZD10, FOS, ZBTB16, RHOA, TGFBR1, ITGA6, WNT2, RB1, SMAD2, BIRC2, BMP2, FZD6, MYC, FZD9, COL4A4, WNT4, LEF1, FGF5, HDAC1, CRK, RBX1, STAT1, VEGFB, CRKL, NRAS, RALB, PDGFA, PGF, GSTP1, ITGB1, APPL1, GSK3B, PIK3CA, CHUK, HIF1A, LAMA1, MAPK8, STAT3, CTBP2, WNT9A, NCOA4, CTNNB1, AR, PIK3R3, WNT5A, PIAS3, STAT5B, STAT5A, CDC42, TRAF3, JAK1, WNT7B, FGFR1, FLT3, RAC3, RET
REACTOME_DEVELOPMENTAL_BIOLOGY	Development	Obesity_Hypothalamus_Male_RIN3BraakNA, Obesity_Hypothalamus_Female_RIN3BraakNA, Obesity_Hypothalamus_BothSexes_RIN3BraakNA, Obesity_NucAcc_Male_RIN3BraakNA, Obesity_NucAcc_BothSexes_RIN3BraakNA, Brain_region_Controls_Male_RIN3BraakNA, Brain_region_Controls_Female_RIN3BraakNA, Brain_region_Cases_Male_RIN3BraakNA, Brain_region_Cases_Female_RIN3BraakNA, Brain_region_Cases_BothSexes_RIN3BraakNA, Brain_region_BothStatuses_Male_RIN3BraakNA, Brain_region_BothStatuses_Female_RIN3BraakNA, Brain_region_BothStatuses_BothSexes_RIN3BraakNA, Sex_NucAcc_BothStatuses_RIN3BraakNA, Obesity_NucAcc_BothSexes_RIN3Braak4, Brain_region_Controls_Male_RIN3Braak4, Brain_region_Controls_Female_RIN3Braak4, Brain_region_Controls_BothSexes_RIN3Braak4, Brain_region_Cases_Male_RIN3Braak4, Brain_region_Cases_Female_RIN3Braak4, Brain_region_Cases_BothSexes_RIN3Braak4, Brain_region_BothStatuses_Male_RIN3Braak4, Brain_region_BothStatuses_Female_RIN3Braak4, Brain_region_BothStatuses_BothSexes_RIN3Braak4, Sex_NucAcc_BothStatuses_RIN3Braak4, Obesity_Hypothalamus_Male_RIN6Braak4, Obesity_Hypothalamus_Female_RIN6Braak4, Obesity_NucAcc_Male_RIN6Braak4, Brain_region_Controls_Male_RIN6Braak4, Brain_region_Controls_Female_RIN6Braak4, Brain_region_Controls_BothSexes_RIN6Braak4, Brain_region_Cases_Male_RIN6Braak4, Brain_region_Cases_Female_RIN6Braak4, Brain_region_Cases_BothSexes_RIN6Braak4, Brain_region_BothStatuses_Male_RIN6Braak4, Brain_region_BothStatuses_Female_RIN6Braak4, Brain_region_BothStatuses_BothSexes_RIN6Braak4, Sex_Hypothalamus_Cases_RIN6Braak4, Sex_NucAcc_BothStatuses_RIN6Braak4	2.87233e-05	0.000403191	-0.318586	-1.64098	0	369	STIP1, SEMA4D, MED14, CDK8, TREM2, RND1, ITGA1, TRPC6, UNC5D, HES1, CCNC, COL1A2, CDK1, UNC5B, COL6A3, PCK1, MED25, CFL1, ITGB3, AP2S1, NCAM1, PPARGC1A, DNM2, ITGA2, SPTBN5, PLXNA3, ST8SIA2, RAC1, RHOG, COL6A2, PRKCQ, KRAS, SEMA6D, MED4, COL6A1, NCK2, CDK4, SEMA6A, SCN5A, ITGA5, COL3A1, COL4A2, MED20, TLN1, KLF4, MET, RBPJ, FYN, LIMK2, MED7, COL5A1, PPARA, TGFB1, AP2B1, TCF4, TYROBP, VASP, KIF4A, RANBP9, RHOC, AP2M1, ACVR2B, COL9A1, MYH14, PLXNB1, AP2A1, PTPRC, MSN, COL5A2, CLTA, NTN1, CLTC, PFN1, RPS6KA1, CD36, RXRA, TRPC4, HSP90AB1, MED10, ARHGEF11, NRP1, PAK2, NKX6-1, RHOA, PLXND1, CDH2, COL2A1, SMAD2, PLXNC1, RHOB, PKLR, SEMA7A, COL4A3, COL4A4, ONECUT3, CLASP1, SRGAP3, DPYSL3, NCK1, NRAS, RGMB, MYL6, ITGB1, DPYSL2, MYL12B, LAMA1, NEUROD1, ABLIM3, MED8, RGMA, NRCAM, NRP2, ARHGAP35, SEMA5A, ONECUT1, CTNNB1, PLXNA1, MAP2K6, PITPNA, BOC, ENAH, CNTN1, CDC42, NCOA3, GCK, ST8SIA4, FGFR1, TRPC5, ANK1, CNTN6, GFRA2, LIMK1, CACNA1G, SCN7A, NR2F2
REACTOME_TRANSMEMBRANE_TRANSPORT_OF_SMALL_MOLECULES	Other	Obesity_NucAcc_BothSexes_RIN3BraakNA, Brain_region_Controls_Male_RIN3BraakNA, Brain_region_Controls_Female_RIN3BraakNA, Brain_region_Cases_Male_RIN3BraakNA, Brain_region_Cases_Female_RIN3BraakNA, Brain_region_Cases_BothSexes_RIN3BraakNA, Brain_region_BothStatuses_Male_RIN3BraakNA, Brain_region_BothStatuses_Female_RIN3BraakNA, Brain_region_BothStatuses_BothSexes_RIN3BraakNA, Sex_Hypothalamus_BothStatuses_RIN3BraakNA, Sex_NucAcc_BothStatuses_RIN3BraakNA, Brain_region_Controls_Male_RIN3Braak4, Brain_region_Controls_Female_RIN3Braak4, Brain_region_Controls_BothSexes_RIN3Braak4, Brain_region_Cases_Male_RIN3Braak4, Brain_region_Cases_Female_RIN3Braak4, Brain_region_Cases_BothSexes_RIN3Braak4, Brain_region_BothStatuses_Male_RIN3Braak4, Brain_region_BothStatuses_Female_RIN3Braak4, Brain_region_BothStatuses_BothSexes_RIN3Braak4, Sex_NucAcc_BothStatuses_RIN3Braak4, Obesity_Hypothalamus_Male_RIN6Braak4, Obesity_NucAcc_Female_RIN6Braak4, Brain_region_Controls_Male_RIN6Braak4, Brain_region_Controls_Female_RIN6Braak4, Brain_region_Controls_BothSexes_RIN6Braak4, Brain_region_Cases_Male_RIN6Braak4, Brain_region_Cases_Female_RIN6Braak4, Brain_region_Cases_BothSexes_RIN6Braak4, Brain_region_BothStatuses_Male_RIN6Braak4, Brain_region_BothStatuses_Female_RIN6Braak4, Brain_region_BothStatuses_BothSexes_RIN6Braak4, Sex_Hypothalamus_Controls_RIN6Braak4, Sex_NucAcc_BothStatuses_RIN6Braak4	2.8811e-05	0.000403191	-0.400326	-2.06618	0	377	ATP6V1F, SLC27A1, ATP2A3, NUP153, SLC47A1, ATP6V1E1, MCOLN1, SLC47A2, PEX3, SLC15A3, GNB4, SLC5A3, SLC2A10, ABCA6, NUP43, SLC4A5, ABCG2, GNG13, CP, NUP205, SLC1A4, SLC39A8, GABRG3, SLC30A5, NUP155, GNG4, SLC29A3, SLC24A3, SLC44A2, SLC35B4, SLC43A2, SLC12A1, ABCA7, SLC18A1, SLC17A8, GNGT2, ABCA12, GNG11, SLC7A11, AQP4, AAAS, AVPR2, SLC34A2, SLC41A1, SLC12A2, ABCC3, SLC41A2, SLC35B2, SLC4A2, SLCO2A1, SLC38A5, ATP4B, ATP1A4, SLC11A1, SLCO3A1, ABCD3, SLC2A1, ATP8B4, MYO5B, SLC27A6, ATP1A2, ABCC9, SLC7A10, SLC40A1, TF, SLC8A3, SLC30A3, SLC17A7, GCKR, SLC22A4, ATP2C2, SLC28A3, SLC22A18, AQP1, ABCC6, PRKAR1B, ATP6V1G2, ATP6V1D, SLC13A3, SLC5A11, ABCA4, SLC31A1, SLC6A5, GABRA1, SLC22A15, SLC1A5, SLC2A9, SLC5A5, SLC5A1, ABCB1, GNG12, SLC2A3, SLC1A7, ATP7A, SLC7A7, SLC24A5, HEPH, SLC26A7, RAB11A, SLC2A5, AQP6, NUP62, HK2, SLC16A3, SLC35A2, SLC26A2, AQP3, ABCG4, SLC38A3, SLC38A4, ABCA3, ABCA9, ATP6V0B, SLC5A8, GABRA3, ATP1B2, SLC39A1, SLC15A4, SLC37A4, ADCY2, SLC12A7, ATP6V1C1, SLC22A6, NUP188, HK1, SLC17A5, SLC38A2, SLC14A1, SLC3A2, GLRA2, ABCC1, PRKAR1A, SLC22A3, SLC35C1, SLC7A5, SLC6A9, ATP11B, ADCY7, ATP6V0E1, ATP6V1B2, SLC9A9, ATP2C1, STEAP3, ATP8A2, ABCA10, SLC6A15, TFRC, ABCD2, ABCC4, SLCO4C1, SLC29A2, ATP1A3, SLC20A1, FLVCR1, ATP1B3, SLC6A11, AVP, ATP6V1A, ATP1B1, ATP6V1G1, SLC12A4, GLRA3, SLC29A4, SLC6A3, ATP6V0D1, SLC38A1, SLC20A2, SLC6A7, SLC2A6, SLC7A1, G6PC3, SLC39A7, SLC39A6, PRKAR2A, SLC7A3, GCK, PRKACA, ADCY6, SLC18A2, ADCY8, SLC4A8, SLC44A5, SLC27A4, GLRA1, GNG2, SLC17A6, GNAS
REACTOME_METABOLISM_OF_PROTEINS	Transc/Transl	Obesity_Hypothalamus_Male_RIN3BraakNA, Obesity_Hypothalamus_BothSexes_RIN3BraakNA, Brain_region_Controls_Male_RIN3BraakNA, Brain_region_Controls_Female_RIN3BraakNA, Brain_region_Cases_Male_RIN3BraakNA, Brain_region_Cases_Female_RIN3BraakNA, Brain_region_Cases_BothSexes_RIN3BraakNA, Brain_region_BothStatuses_Female_RIN3BraakNA, Brain_region_BothStatuses_BothSexes_RIN3BraakNA, Sex_Hypothalamus_Controls_RIN3BraakNA, Sex_Hypothalamus_Cases_RIN3BraakNA, Sex_Hypothalamus_BothStatuses_RIN3BraakNA, Sex_NucAcc_Controls_RIN3BraakNA, Sex_NucAcc_Cases_RIN3BraakNA, Sex_NucAcc_BothStatuses_RIN3BraakNA, Brain_region_Controls_Male_RIN3Braak4, Brain_region_Controls_Female_RIN3Braak4, Brain_region_Controls_BothSexes_RIN3Braak4, Brain_region_Cases_Male_RIN3Braak4, Brain_region_Cases_Female_RIN3Braak4, Brain_region_Cases_BothSexes_RIN3Braak4, Brain_region_BothStatuses_Male_RIN3Braak4, Brain_region_BothStatuses_Female_RIN3Braak4, Brain_region_BothStatuses_BothSexes_RIN3Braak4, Sex_Hypothalamus_Controls_RIN3Braak4, Sex_Hypothalamus_Cases_RIN3Braak4, Sex_Hypothalamus_BothStatuses_RIN3Braak4, Obesity_Hypothalamus_BothSexes_RIN6Braak4, Obesity_NucAcc_Male_RIN6Braak4, Obesity_NucAcc_Female_RIN6Braak4, Obesity_NucAcc_BothSexes_RIN6Braak4, Brain_region_Controls_Male_RIN6Braak4, Brain_region_Controls_Female_RIN6Braak4, Brain_region_Controls_BothSexes_RIN6Braak4, Brain_region_Cases_Male_RIN6Braak4, Brain_region_Cases_Female_RIN6Braak4, Brain_region_Cases_BothSexes_RIN6Braak4, Brain_region_BothStatuses_Male_RIN6Braak4, Brain_region_BothStatuses_Female_RIN6Braak4, Brain_region_BothStatuses_BothSexes_RIN6Braak4, Sex_Hypothalamus_Controls_RIN6Braak4, Sex_NucAcc_Cases_RIN6Braak4	2.93556e-05	0.000403191	-0.344068	-1.7911	0	412	TIMM8B, STS, TBCC, ARSI, PIGV, PFDN1, EIF4A1, TUBB2B, EIF4EBP1, CCT3, PIGA, ALG5, CCT7, SUMF1, GALNT5, ST6GALNAC3, PIGH, PFDN6, B4GALT5, SAMM50, MAN1C1, EIF3A, ARSA, SPCS3, ST8SIA2, PROS1, TUBB6, TCP1, COX17, VDAC1, PIGU, ATP5A1, F10, MUC12, B4GALT1, SEMA6D, GALNT13, ST3GAL1, MGAT4C, EIF3I, EDEM2, HSPD1, ATP5B, EIF5B, GALNT2, TIMM13, ALG1, SLC25A13, SSR1, CCT4, TIMM17A, VKORC1, CS, SPHK1, SAR1B, SEC61G, RPN2, GALNT3, GMPPB, EIF2S2, B3GNT9, PIGT, SEC11C, MANEA, SUMF2, EIF3B, ARSJ, CALR, ST6GAL1, TBCB, LDHD, SEC24B, SRP72, CCT6A, SEC11A, SRP54, PIGW, CCT8, GRPEL2, GALNT14, GALNT1, DOLPP1, GALNT12, MCFD2, SPCS1, GNPNAT1, FXN, ALG2, DAD1, GALNT10, ETF1, SSR3, PDIA3, CCT5, PFDN4, SPCS2, PREB, GRPEL1, EIF3J, PFDN2, DOLK, ARFGEF2, SRP9, EIF2B2, KIFC3, EDEM3, LMAN1, TRAM1, PIGM, EIF5A2, SEC61A1, STT3A, TUBA1A, CCT2, ST8SIA6, MGAT5, SEC61A2, GANAB, MTX2, VBP1, SEC24D, SEC31A, SRPRB, UGGT2, TUBA1C, C1GALT1C1, TUBA4A, AP3M1, HSPA9, RPN1, TUBB2A, TUBB4B, CANX, GALNT8, EIF4G1, FKBP9, TUBB3, GALNT9, TUBA1B
REACTOME_HEMOSTASIS	Other	Obesity_Hypothalamus_Male_RIN3BraakNA, Obesity_Hypothalamus_Female_RIN3BraakNA, Obesity_Hypothalamus_BothSexes_RIN3BraakNA, Obesity_NucAcc_Female_RIN3BraakNA, Obesity_NucAcc_BothSexes_RIN3BraakNA, Brain_region_Controls_Male_RIN3BraakNA, Brain_region_Controls_Female_RIN3BraakNA, Brain_region_Cases_Male_RIN3BraakNA, Brain_region_Cases_Female_RIN3BraakNA, Brain_region_Cases_BothSexes_RIN3BraakNA, Brain_region_BothStatuses_Female_RIN3BraakNA, Brain_region_BothStatuses_BothSexes_RIN3BraakNA, Sex_NucAcc_Controls_RIN3BraakNA, Sex_NucAcc_BothStatuses_RIN3BraakNA, Obesity_Hypothalamus_Male_RIN3Braak4, Obesity_Hypothalamus_Female_RIN3Braak4, Obesity_Hypothalamus_BothSexes_RIN3Braak4, Brain_region_Controls_Male_RIN3Braak4, Brain_region_Controls_Female_RIN3Braak4, Brain_region_Controls_BothSexes_RIN3Braak4, Brain_region_Cases_Male_RIN3Braak4, Brain_region_Cases_Female_RIN3Braak4, Brain_region_Cases_BothSexes_RIN3Braak4, Brain_region_BothStatuses_Female_RIN3Braak4, Brain_region_BothStatuses_BothSexes_RIN3Braak4, Sex_NucAcc_Controls_RIN3Braak4, Sex_NucAcc_BothStatuses_RIN3Braak4, Obesity_Hypothalamus_Male_RIN6Braak4, Obesity_Hypothalamus_Female_RIN6Braak4, Obesity_Hypothalamus_BothSexes_RIN6Braak4, Obesity_NucAcc_Male_RIN6Braak4, Obesity_NucAcc_Female_RIN6Braak4, Obesity_NucAcc_BothSexes_RIN6Braak4, Brain_region_Controls_Male_RIN6Braak4, Brain_region_Controls_Female_RIN6Braak4, Brain_region_Controls_BothSexes_RIN6Braak4, Brain_region_Cases_Male_RIN6Braak4, Brain_region_Cases_BothSexes_RIN6Braak4, Brain_region_BothStatuses_Male_RIN6Braak4, Brain_region_BothStatuses_Female_RIN6Braak4, Brain_region_BothStatuses_BothSexes_RIN6Braak4, Sex_Hypothalamus_Cases_RIN6Braak4, Sex_NucAcc_Controls_RIN6Braak4, Sex_NucAcc_BothStatuses_RIN6Braak4	2.9462e-05	0.000403191	-0.296419	-1.54609	0	421	F13A1, RAC2, PLAU, DOCK1, ITGB2, F7, KIF2C, CD9, HIST1H3B, GNG4, SELL, HGF, HIST1H3I, PECAM1, ANGPT1, DOCK6, VCL, APBB1IP, ITGAX, VAV1, MMRN1, ANGPT4, GNGT2, GNG11, SLC7A11, DOCK8, TRPC6, SERPING1, MRVI1, COL1A2, TGFB2, A2M, DOCK2, RCOR1, HMG20B, LCP2, RAP1A, CFL1, ITGB3, F2R, GNA13, TREM1, HIST2H3D, HIST1H3F, STXBP3, CABLES2, HIST1H3J, SERPINE1, ITGA2, RAD51C, CDK2, PROS1, LYN, TIMP1, IRF1, SLC7A10, RAC1, TF, SYK, H3F3A, SLC8A3, RHOG, ALDOA, PRKCQ, SPN, ANGPT2, F10, HSPA5, VEGFA, GNAI1, TFPI, KRAS, CAPZA2, PRKAR1B, GNA15, TP53, PIK3CG, FCER1G, EHD2, SERPINA1, GNA12, ITGAM, ITGA5, GRB14, TLN1, AK3, GNG12, FYN, PTPN6, SLC7A7, STX4, HIST1H3H, EGF, EHD1, ORAI1, TGFB1, PPP2R5E, PDE1A, KIF4A, SLC16A3, PPIA, VEGFC, CLU, ITGA3, KCNMB3, MAFF, SRGN, F2RL2, YES1, SCG3, F5, PFN1, PDE3A, CD36, RAB5A, ATP1B2, PPP2CB, WEE1, SH2B2, RHOA, SOD1, SLC3A2, KCNMB1, RHOB, TBXA2R, SHC1, GNAI2, MFN1, PRKAR1A, RAP1B, SLC7A5, APOB, KLC1, MAFK, ITPR2, HDAC1, CRK, KIFAP3, VEGFB, CSK, NRAS, PDGFA, KIF2A, ITGB1, PLA2G4A, PDE11A, F2RL3, PRCP, PIK3CA, C1QBP, HIST1H3A, DGKG, ABCC4, GATA3, CD63, MAFG, ATP1B3, ARRB2, WDR1, PRKG2, PIK3R3, CAPZA1, TUBA4A, ATP1B1, ZFPM2, LRP8, KCNMB2, CDC42, SPARC, PRKAR2A, PRKACA, ADRA2A, GNG2, GNAS
REACTOME_METABOLISM_OF_LIPIDS_AND_LIPOPROTEINS	Obesity	Obesity_NucAcc_Male_RIN3BraakNA, Obesity_NucAcc_BothSexes_RIN3BraakNA, Brain_region_Controls_Male_RIN3BraakNA, Brain_region_Controls_Female_RIN3BraakNA, Brain_region_Cases_Male_RIN3BraakNA, Brain_region_Cases_Female_RIN3BraakNA, Brain_region_Cases_BothSexes_RIN3BraakNA, Brain_region_BothStatuses_Male_RIN3BraakNA, Brain_region_BothStatuses_Female_RIN3BraakNA, Brain_region_BothStatuses_BothSexes_RIN3BraakNA, Sex_Hypothalamus_BothStatuses_RIN3BraakNA, Sex_NucAcc_BothStatuses_RIN3BraakNA, Brain_region_Controls_Male_RIN3Braak4, Brain_region_Controls_Female_RIN3Braak4, Brain_region_Controls_BothSexes_RIN3Braak4, Brain_region_Cases_Male_RIN3Braak4, Brain_region_Cases_Female_RIN3Braak4, Brain_region_Cases_BothSexes_RIN3Braak4, Brain_region_BothStatuses_Male_RIN3Braak4, Brain_region_BothStatuses_Female_RIN3Braak4, Brain_region_BothStatuses_BothSexes_RIN3Braak4, Sex_NucAcc_BothStatuses_RIN3Braak4, Obesity_NucAcc_Male_RIN6Braak4, Obesity_NucAcc_Female_RIN6Braak4, Obesity_NucAcc_BothSexes_RIN6Braak4, Brain_region_Controls_Male_RIN6Braak4, Brain_region_Controls_Female_RIN6Braak4, Brain_region_Controls_BothSexes_RIN6Braak4, Brain_region_Cases_Male_RIN6Braak4, Brain_region_Cases_Female_RIN6Braak4, Brain_region_Cases_BothSexes_RIN6Braak4, Brain_region_BothStatuses_Male_RIN6Braak4, Brain_region_BothStatuses_Female_RIN6Braak4, Brain_region_BothStatuses_BothSexes_RIN6Braak4, Sex_NucAcc_BothStatuses_RIN6Braak4	2.96173e-05	0.000403191	-0.407012	-2.12848	0	433	SLC44A2, ACSL1, SLC27A2, WWTR1, PLD4, PRKAA2, FABP4, HSPG2, AGPAT6, PNPLA8, ABCB4, MED14, CDK8, LRP2, INPP5K, ACOX1, PTEN, ANKRD1, LGMN, MCEE, INPP5E, YAP1, STS, CPT1A, ACADS, FABP6, ELOVL1, CCNC, ARSI, MTM1, A2M, SRD5A2, ABCC3, LPCAT1, MED25, SUMF1, MTMR14, OSBP, VAPB, VAPA, PPARGC1A, SYNJ2, MBOAT7, ARSA, ACADM, CTGF, PLTP, HSD11B1, PGS1, TM7SF2, PIK3R4, ESRRA, SLC25A17, HMGCL, APOC2, AMACR, UGCG, MTMR2, MED4, FDPS, HMGCR, PIK3C2G, STAR, PIK3CG, SIN3B, CYP19A1, RORA, MVD, ACER3, SGPL1, GLA, ACADVL, SPTLC1, PPP1CC, MED20, NEU1, PCCB, GALC, PI4K2B, ACSL6, MED7, CYP27A1, PPARA, CLOCK, PITPNB, ABHD5, HSD17B4, SCP2, SGPP1, CH25H, PHOSPHO1, ACSL3, PLD2, LIPC, KDSR, SPHK1, SAR1B, PHYH, LSS, ACOX2, MUT, SUMF2, ASAH2, DHCR24, MBOAT1, MTTP, ARSJ, CYP1A1, SLC25A20, CD36, PNPLA3, OCRL, HADHA, RXRA, TECR, PCYT1A, PRKD1, SPHK2, TXNRD1, MED10, PIK3CD, LPCAT2, PEMT, LBR, ETNK1, ECI1, MVK, ACACB, HADHB, GLB1, GNPAT, AGT, PI4KB, HSD17B12, POMC, DHCR7, GPD1, PPM1L, APOB, P4HB, AGPS, TRIB3, INPPL1, SMPD1, CTSA, ASAH1, PLA2G4A, ELOVL5, LCAT, GBA2, DEGS1, SLC25A1, PIK3CA, SRD5A1, FADS2, MED8, MTMR4, ACHE, TEAD1, HSD17B7, CYP51A1, CRAT, AGPAT2, MBOAT2, FADS1, PIP5K1B, CDS2, PIK3R3, LPA, IDH1, NSDHL, SQLE, SACM1L, ACSL4, ELOVL6, NCOA3, SDC1, PRKACA, MSMO1, LDLR, ACLY, TNFRSF21, FDFT1, IDI1, HMGCS1, SLC44A5, CERK, RDH11
REACTOME_ADAPTIVE_IMMUNE_SYSTEM	Immune/Inflam	Obesity_Hypothalamus_Male_RIN3BraakNA, Obesity_Hypothalamus_BothSexes_RIN3BraakNA, Obesity_NucAcc_Male_RIN3BraakNA, Obesity_NucAcc_Female_RIN3BraakNA, Obesity_NucAcc_BothSexes_RIN3BraakNA, Brain_region_Controls_Male_RIN3BraakNA, Brain_region_Controls_Female_RIN3BraakNA, Brain_region_Cases_Male_RIN3BraakNA, Brain_region_Cases_Female_RIN3BraakNA, Brain_region_Cases_BothSexes_RIN3BraakNA, Brain_region_BothStatuses_Male_RIN3BraakNA, Brain_region_BothStatuses_Female_RIN3BraakNA, Brain_region_BothStatuses_BothSexes_RIN3BraakNA, Sex_Hypothalamus_Cases_RIN3BraakNA, Sex_Hypothalamus_BothStatuses_RIN3BraakNA, Sex_NucAcc_Controls_RIN3BraakNA, Sex_NucAcc_Cases_RIN3BraakNA, Sex_NucAcc_BothStatuses_RIN3BraakNA, Obesity_Hypothalamus_Male_RIN3Braak4, Brain_region_Controls_Male_RIN3Braak4, Brain_region_Controls_Female_RIN3Braak4, Brain_region_Controls_BothSexes_RIN3Braak4, Brain_region_Cases_Male_RIN3Braak4, Brain_region_Cases_Female_RIN3Braak4, Brain_region_Cases_BothSexes_RIN3Braak4, Brain_region_BothStatuses_Male_RIN3Braak4, Brain_region_BothStatuses_Female_RIN3Braak4, Brain_region_BothStatuses_BothSexes_RIN3Braak4, Sex_Hypothalamus_Controls_RIN3Braak4, Sex_Hypothalamus_Cases_RIN3Braak4, Sex_NucAcc_Controls_RIN3Braak4, Sex_NucAcc_BothStatuses_RIN3Braak4, Obesity_Hypothalamus_Male_RIN6Braak4, Obesity_Hypothalamus_Female_RIN6Braak4, Obesity_Hypothalamus_BothSexes_RIN6Braak4, Obesity_NucAcc_Male_RIN6Braak4, Obesity_NucAcc_Female_RIN6Braak4, Obesity_NucAcc_BothSexes_RIN6Braak4, Brain_region_Controls_Male_RIN6Braak4, Brain_region_Controls_Female_RIN6Braak4, Brain_region_Controls_BothSexes_RIN6Braak4, Brain_region_Cases_Male_RIN6Braak4, Brain_region_Cases_Female_RIN6Braak4, Brain_region_Cases_BothSexes_RIN6Braak4, Brain_region_BothStatuses_Male_RIN6Braak4, Brain_region_BothStatuses_Female_RIN6Braak4, Brain_region_BothStatuses_BothSexes_RIN6Braak4, Sex_NucAcc_Controls_RIN6Braak4, Sex_NucAcc_Cases_RIN6Braak4, Sex_NucAcc_BothStatuses_RIN6Braak4	3.01559e-05	0.000405121	-0.402485	-2.12611	0	482	CALM2, LILRB3, NEDD4, PLCG2, ASB8, TNFRSF14, ULBP3, SEC23A, TAB2, ITGB2, KIF2C, DYNLL2, HLA-DQA2, RILP, GRAP2, IFITM1, SELL, SOCS1, CUL1, RNF138, RELA, UBE2E3, PSMB10, HLA-DRB1, TAP1, VAV1, AP1G1, HLA-A, PTEN, UBA5, PSME4, CDC34, LGMN, PSMA7, DCTN6, C3, WSB1, PSMB6, CD4, RNF25, ZAP70, DYNLL1, NCF4, PSMB8, UBA7, HLA-C, RAP1GAP2, PSMB9, UBR4, LCP2, RAP1A, SKP1, ATG7, OSBPL1A, AP2S1, UBE2H, WAS, CTSB, DNM2, DTX3L, PIK3AP1, SIPA1, B2M, LYN, PSME2, LILRB4, PSMA3, PSMB3, RAC1, SYK, CYBB, CD86, BTK, PRKCQ, PSMD6, HSPA5, UBE2L6, HLA-DOA, DYNC1LI2, HLA-DMA, KRAS, VPRBP, SPSB4, TRIM32, CUL3, UBA3, MAP3K8, CTSS, DYNC1I2, ANAPC4, CD40, UBE2D2, CDKN1B, CTLA4, THEM4, FYN, PTPN6, PSME1, SH3KBP1, HLA-DMB, TRIM37, ORAI1, PSMD8, BLNK, PPP2R5E, UBE2V2, PAG1, LNPEP, CBLB, UBE2D3, NR4A1, PSMA1, AP2B1, RNF41, DYNC1I1, ASB2, TYROBP, PSMD14, PSMC5, CBL, ASB3, VASP, KIF4A, PSMD13, SAR1B, SEC61G, CDC27, PSMA6, NFKBIA, UBA2, AP2M1, KEAP1, CTSK, PSMB5, TRIM21, PSMB2, CALR, AP2A1, FBXO2, PTPRC, UBR1, RIPK2, YES1, ITGB5, CD74, UBE4A, CLTA, CLTC, PVR, CD36, SEC24B, PSMD1, PIK3CD, LRSAM1, PPP2CB, PSMC2, CTSH, ZBTB16, UBE2E1, PAK2, CD8B, UBA6, PSMC6, UBE2N, ASB13, MKRN1, RNF144B, HLA-DPA1, PDIA3, HLA-DPB1, SHC1, PSMD2, CD81, CARD11, PSMC1, NFKBIE, RAP1B, VCAM1, KLC1, TRIB3, ITPR2, DCTN2, NCK1, RBX1, PSMC4, KIFAP3, CSK, CTSA, NRAS, PSMB4, UBE2Z, KIF2A, ITGB1, DCTN4, PSMD11, SEC61A1, CD274, PSMA4, GAN, PIK3CA, CHUK, UBE2L3, CTSD, PSMD5, SEC61A2, RAB7A, SAE1, CTSC, DYNC1H1, SEC24D, SEC31A, UBE2F, KLHL9, ANAPC13, PIK3R3, TAP2, FBXO27, UBE2Q2, PSMD12, PSMD10, ENAH, UBA1, CDC42, PRKACA, ACTR1A, CANX, RNF182, TRIM36
PID_ARF_3PATHWAY	None	Brain_region_Controls_Male_RIN3BraakNA, Brain_region_Controls_Female_RIN3BraakNA, Brain_region_Cases_Male_RIN3BraakNA, Brain_region_Cases_Female_RIN3BraakNA, Brain_region_Cases_BothSexes_RIN3BraakNA, Brain_region_BothStatuses_Male_RIN3BraakNA, Brain_region_BothStatuses_Female_RIN3BraakNA, Brain_region_BothStatuses_BothSexes_RIN3BraakNA, Brain_region_Controls_Male_RIN3Braak4, Brain_region_Controls_Female_RIN3Braak4, Brain_region_Controls_BothSexes_RIN3Braak4, Brain_region_Cases_Male_RIN3Braak4, Brain_region_Cases_Female_RIN3Braak4, Brain_region_Cases_BothSexes_RIN3Braak4, Brain_region_BothStatuses_Male_RIN3Braak4, Brain_region_BothStatuses_Female_RIN3Braak4, Brain_region_BothStatuses_BothSexes_RIN3Braak4, Brain_region_Controls_Female_RIN6Braak4, Brain_region_Controls_BothSexes_RIN6Braak4, Brain_region_Cases_Male_RIN6Braak4, Brain_region_Cases_Female_RIN6Braak4, Brain_region_Cases_BothSexes_RIN6Braak4, Brain_region_BothStatuses_Male_RIN6Braak4, Brain_region_BothStatuses_Female_RIN6Braak4, Brain_region_BothStatuses_BothSexes_RIN6Braak4	4.30061e-05	0.00057025	-0.705748	-2.12739	1	19	CLTB, ARFIP2, CD4, RAC1, KDELR1, PLD2, ASAP1, CYTH2, AP2M1, AP2A1, CLTA, COPA, USO1
REACTOME_SEMA4D_IN_SEMAPHORIN_SIGNALING	None	Brain_region_Controls_Male_RIN3BraakNA, Brain_region_Controls_Female_RIN3BraakNA, Brain_region_Cases_Male_RIN3BraakNA, Brain_region_Cases_Female_RIN3BraakNA, Brain_region_Cases_BothSexes_RIN3BraakNA, Brain_region_BothStatuses_Male_RIN3BraakNA, Brain_region_BothStatuses_Female_RIN3BraakNA, Brain_region_BothStatuses_BothSexes_RIN3BraakNA, Sex_NucAcc_Controls_RIN3BraakNA, Sex_NucAcc_BothStatuses_RIN3BraakNA, Obesity_Hypothalamus_Male_RIN3Braak4, Brain_region_Controls_Male_RIN3Braak4, Brain_region_Controls_Female_RIN3Braak4, Brain_region_Controls_BothSexes_RIN3Braak4, Brain_region_Cases_Male_RIN3Braak4, Brain_region_Cases_Female_RIN3Braak4, Brain_region_Cases_BothSexes_RIN3Braak4, Brain_region_BothStatuses_Male_RIN3Braak4, Brain_region_BothStatuses_Female_RIN3Braak4, Brain_region_BothStatuses_BothSexes_RIN3Braak4, Sex_NucAcc_BothStatuses_RIN3Braak4, Obesity_Hypothalamus_Male_RIN6Braak4, Brain_region_Controls_Male_RIN6Braak4, Brain_region_Controls_Female_RIN6Braak4, Brain_region_Controls_BothSexes_RIN6Braak4, Brain_region_Cases_Male_RIN6Braak4, Brain_region_Cases_Female_RIN6Braak4, Brain_region_Cases_BothSexes_RIN6Braak4, Brain_region_BothStatuses_Male_RIN6Braak4, Brain_region_BothStatuses_Female_RIN6Braak4, Brain_region_BothStatuses_BothSexes_RIN6Braak4, Sex_NucAcc_Controls_RIN6Braak4, Sex_NucAcc_BothStatuses_RIN6Braak4	4.38212e-05	0.000573608	-0.618807	-2.09978	1	30	RAC2, RRAS, SEMA4D, RND1, RAC1, RHOG, MET, LIMK2, RHOC, MYH14, PLXNB1, PTPRC, ARHGEF11, RHOA, RHOB, MYL6, MYL12B, ARHGAP35, CDC42, LIMK1
REACTOME_GLUCOSE_METABOLISM	Obesity	Obesity_Hypothalamus_Male_RIN3BraakNA, Obesity_NucAcc_Male_RIN3BraakNA, Obesity_NucAcc_BothSexes_RIN3BraakNA, Brain_region_Controls_Male_RIN3BraakNA, Brain_region_Controls_Female_RIN3BraakNA, Brain_region_Cases_Male_RIN3BraakNA, Brain_region_Cases_Female_RIN3BraakNA, Brain_region_Cases_BothSexes_RIN3BraakNA, Brain_region_BothStatuses_Male_RIN3BraakNA, Brain_region_BothStatuses_Female_RIN3BraakNA, Brain_region_BothStatuses_BothSexes_RIN3BraakNA, Brain_region_Controls_Male_RIN3Braak4, Brain_region_Controls_Female_RIN3Braak4, Brain_region_Controls_BothSexes_RIN3Braak4, Brain_region_Cases_Male_RIN3Braak4, Brain_region_Cases_Female_RIN3Braak4, Brain_region_Cases_BothSexes_RIN3Braak4, Brain_region_BothStatuses_Male_RIN3Braak4, Brain_region_BothStatuses_Female_RIN3Braak4, Brain_region_BothStatuses_BothSexes_RIN3Braak4, Obesity_Hypothalamus_Male_RIN6Braak4, Obesity_Hypothalamus_BothSexes_RIN6Braak4, Brain_region_Controls_Female_RIN6Braak4, Brain_region_Controls_BothSexes_RIN6Braak4, Brain_region_Cases_Male_RIN6Braak4, Brain_region_Cases_Female_RIN6Braak4, Brain_region_Cases_BothSexes_RIN6Braak4, Brain_region_BothStatuses_Male_RIN6Braak4, Brain_region_BothStatuses_Female_RIN6Braak4, Brain_region_BothStatuses_BothSexes_RIN6Braak4	4.54804e-05	0.000587791	-0.522113	-2.05871	1	59	PGM2, CALM2, PFKFB2, SLC25A12, ENO3, PFKM, PYGB, PFKL, PCK1, PHKG2, PHKA1, ALDOA, TPI1, SLC25A11, SLC25A13, PGK1, GAPDH, PHKG1, GYS1, PCK2, PYGM, PPP2CB, PKLR, ALDOC, GOT2, GYG1, PGM1, PFKFB3, SLC25A1, GYG2, PGAM1, PFKFB4, PFKP, PRKACA, GBE1
REACTOME_EXTRACELLULAR_MATRIX_ORGANIZATION	Other	Brain_region_Controls_Male_RIN3BraakNA, Brain_region_Controls_Female_RIN3BraakNA, Brain_region_Cases_Male_RIN3BraakNA, Brain_region_Cases_Female_RIN3BraakNA, Brain_region_Cases_BothSexes_RIN3BraakNA, Brain_region_BothStatuses_Male_RIN3BraakNA, Brain_region_BothStatuses_Female_RIN3BraakNA, Brain_region_BothStatuses_BothSexes_RIN3BraakNA, Sex_Hypothalamus_Cases_RIN3BraakNA, Obesity_Hypothalamus_Male_RIN3Braak4, Obesity_Hypothalamus_Female_RIN3Braak4, Obesity_Hypothalamus_BothSexes_RIN3Braak4, Brain_region_Controls_Male_RIN3Braak4, Brain_region_Controls_Female_RIN3Braak4, Brain_region_Controls_BothSexes_RIN3Braak4, Brain_region_Cases_Male_RIN3Braak4, Brain_region_Cases_BothSexes_RIN3Braak4, Brain_region_BothStatuses_Male_RIN3Braak4, Brain_region_BothStatuses_Female_RIN3Braak4, Brain_region_BothStatuses_BothSexes_RIN3Braak4, Sex_NucAcc_Controls_RIN3Braak4, Sex_NucAcc_BothStatuses_RIN3Braak4, Obesity_Hypothalamus_Female_RIN6Braak4, Obesity_Hypothalamus_BothSexes_RIN6Braak4, Brain_region_Controls_Male_RIN6Braak4, Brain_region_Controls_Female_RIN6Braak4, Brain_region_Controls_BothSexes_RIN6Braak4, Brain_region_Cases_Male_RIN6Braak4, Brain_region_Cases_BothSexes_RIN6Braak4, Brain_region_BothStatuses_Male_RIN6Braak4, Brain_region_BothStatuses_Female_RIN6Braak4, Brain_region_BothStatuses_BothSexes_RIN6Braak4, Sex_NucAcc_Controls_RIN6Braak4, Sex_NucAcc_BothStatuses_RIN6Braak4	4.62e-05	0.000589628	-0.47793	-1.95225	1	71	MMP2, SERPINH1, COL5A3, COL9A2, GLT25D1, COL16A1, COL23A1, COL22A1, COL1A2, PLOD3, COL6A3, COL25A1, MMP11, TIMP1, CRTAP, COL6A2, PCOLCE, COL6A1, COL8A1, COL7A1, COL3A1, COL4A2, COL5A1, PLOD1, COL4A6, PLOD2, MMP16, COL9A1, COL5A2, COL14A1, COL15A1, MMP14, COL2A1, COL8A2, COL4A3, COL4A4, P4HB, PPIB, COL21A1, COL27A1, COL28A1, TIMP2, MMP15, COL12A1, PCOLCE2, ADAMTS2
REACTOME_MHC_CLASS_II_ANTIGEN_PRESENTATION	Immune/Inflam	Obesity_NucAcc_Male_RIN3BraakNA, Obesity_NucAcc_BothSexes_RIN3BraakNA, Brain_region_Controls_Male_RIN3BraakNA, Brain_region_Controls_Female_RIN3BraakNA, Brain_region_Cases_Male_RIN3BraakNA, Brain_region_Cases_Female_RIN3BraakNA, Brain_region_Cases_BothSexes_RIN3BraakNA, Brain_region_BothStatuses_Male_RIN3BraakNA, Brain_region_BothStatuses_Female_RIN3BraakNA, Brain_region_BothStatuses_BothSexes_RIN3BraakNA, Sex_NucAcc_BothStatuses_RIN3BraakNA, Brain_region_Controls_Male_RIN3Braak4, Brain_region_Controls_Female_RIN3Braak4, Brain_region_Controls_BothSexes_RIN3Braak4, Brain_region_Cases_Male_RIN3Braak4, Brain_region_Cases_Female_RIN3Braak4, Brain_region_Cases_BothSexes_RIN3Braak4, Brain_region_BothStatuses_Male_RIN3Braak4, Brain_region_BothStatuses_Female_RIN3Braak4, Brain_region_BothStatuses_BothSexes_RIN3Braak4, Obesity_Hypothalamus_Female_RIN6Braak4, Obesity_Hypothalamus_BothSexes_RIN6Braak4, Obesity_NucAcc_Female_RIN6Braak4, Brain_region_Controls_Male_RIN6Braak4, Brain_region_Controls_Female_RIN6Braak4, Brain_region_Controls_BothSexes_RIN6Braak4, Brain_region_Cases_Male_RIN6Braak4, Brain_region_Cases_Female_RIN6Braak4, Brain_region_Cases_BothSexes_RIN6Braak4, Brain_region_BothStatuses_Male_RIN6Braak4, Brain_region_BothStatuses_Female_RIN6Braak4, Brain_region_BothStatuses_BothSexes_RIN6Braak4	4.72389e-05	0.000592633	-0.478793	-2.02555	1	86	SEC23A, KIF2C, DYNLL2, HLA-DQA2, RILP, HLA-DRB1, AP1G1, LGMN, DCTN6, DYNLL1, OSBPL1A, AP2S1, CTSB, DNM2, HLA-DOA, DYNC1LI2, HLA-DMA, CTSS, DYNC1I2, HLA-DMB, AP2B1, DYNC1I1, KIF4A, SAR1B, AP2M1, CTSK, AP2A1, CD74, CLTA, CLTC, SEC24B, CTSH, HLA-DPA1, HLA-DPB1, KLC1, DCTN2, KIFAP3, CTSA, KIF2A, DCTN4, CTSD, RAB7A, CTSC, DYNC1H1, SEC24D, SEC31A, ACTR1A, CANX
REACTOME_SIGNALING_BY_NOTCH	Neurons	Brain_region_Controls_Male_RIN3BraakNA, Brain_region_Controls_Female_RIN3BraakNA, Brain_region_Cases_Male_RIN3BraakNA, Brain_region_Cases_Female_RIN3BraakNA, Brain_region_Cases_BothSexes_RIN3BraakNA, Brain_region_BothStatuses_Male_RIN3BraakNA, Brain_region_BothStatuses_Female_RIN3BraakNA, Brain_region_BothStatuses_BothSexes_RIN3BraakNA, Sex_NucAcc_BothStatuses_RIN3BraakNA, Brain_region_Controls_Male_RIN3Braak4, Brain_region_Controls_Female_RIN3Braak4, Brain_region_Controls_BothSexes_RIN3Braak4, Brain_region_Cases_Male_RIN3Braak4, Brain_region_Cases_Female_RIN3Braak4, Brain_region_Cases_BothSexes_RIN3Braak4, Brain_region_BothStatuses_Male_RIN3Braak4, Brain_region_BothStatuses_Female_RIN3Braak4, Brain_region_BothStatuses_BothSexes_RIN3Braak4, Sex_NucAcc_BothStatuses_RIN3Braak4, Obesity_Hypothalamus_Male_RIN6Braak4, Brain_region_Controls_Male_RIN6Braak4, Brain_region_Controls_Female_RIN6Braak4, Brain_region_Controls_BothSexes_RIN6Braak4, Brain_region_Cases_Male_RIN6Braak4, Brain_region_Cases_Female_RIN6Braak4, Brain_region_Cases_BothSexes_RIN6Braak4, Brain_region_BothStatuses_Male_RIN6Braak4, Brain_region_BothStatuses_Female_RIN6Braak4, Brain_region_BothStatuses_BothSexes_RIN6Braak4, Sex_NucAcc_BothStatuses_RIN6Braak4	4.75964e-05	0.000592633	-0.464406	-1.99666	1	94	CUL1, JAG2, MFNG, NOTCH4, CDK8, HEY2, APH1A, APH1B, HES1, CCNC, DTX1, SKP1, HDAC8, MAMLD1, B4GALT1, TP53, RBPJ, JUN, PSENEN, TNRC6A, NOTCH2, TMED2, HEYL, LFNG, POGLUT1, MYC, HDAC4, PSEN2, HDAC1, DTX4, RBX1, HIF1A, NCSTN, HDAC5, ST3GAL6, MAML2, HDAC6, TLE3, ARRB2, TLE2, HDAC9, CNTN1, DNER, DLK1
REACTOME_FATTY_ACID_TRIACYLGLYCEROL_AND_KETONE_BODY_METABOLISM	Obesity	Obesity_NucAcc_BothSexes_RIN3BraakNA, Brain_region_Controls_Male_RIN3BraakNA, Brain_region_Controls_Female_RIN3BraakNA, Brain_region_Cases_Male_RIN3BraakNA, Brain_region_Cases_Female_RIN3BraakNA, Brain_region_Cases_BothSexes_RIN3BraakNA, Brain_region_BothStatuses_Male_RIN3BraakNA, Brain_region_BothStatuses_Female_RIN3BraakNA, Brain_region_BothStatuses_BothSexes_RIN3BraakNA, Sex_Hypothalamus_BothStatuses_RIN3BraakNA, Brain_region_Controls_Male_RIN3Braak4, Brain_region_Controls_Female_RIN3Braak4, Brain_region_Controls_BothSexes_RIN3Braak4, Brain_region_Cases_Male_RIN3Braak4, Brain_region_Cases_Female_RIN3Braak4, Brain_region_Cases_BothSexes_RIN3Braak4, Brain_region_BothStatuses_Male_RIN3Braak4, Brain_region_BothStatuses_Female_RIN3Braak4, Brain_region_BothStatuses_BothSexes_RIN3Braak4, Obesity_NucAcc_Female_RIN6Braak4, Obesity_NucAcc_BothSexes_RIN6Braak4, Brain_region_Controls_Male_RIN6Braak4, Brain_region_Controls_Female_RIN6Braak4, Brain_region_Controls_BothSexes_RIN6Braak4, Brain_region_Cases_Male_RIN6Braak4, Brain_region_Cases_Female_RIN6Braak4, Brain_region_Cases_BothSexes_RIN6Braak4, Brain_region_BothStatuses_Male_RIN6Braak4, Brain_region_BothStatuses_Female_RIN6Braak4, Brain_region_BothStatuses_BothSexes_RIN6Braak4	5.01706e-05	0.000616492	-0.382707	-1.78672	1	160	TEAD3, TEAD4, MED18, ALAS1, ACACA, ANGPTL4, ACADL, SLC27A1, ME1, ACSL5, HADH, G0S2, CPT2, MED11, ELOVL7, AGPAT3, ACSL1, WWTR1, PRKAA2, AGPAT6, ABCB4, MED14, CDK8, ACOX1, ANKRD1, MCEE, YAP1, CPT1A, ACADS, ELOVL1, CCNC, LPCAT1, MED25, PPARGC1A, ACADM, CTGF, ESRRA, HMGCL, MED4, HMGCR, SIN3B, RORA, ACADVL, MED20, PCCB, ACSL6, MED7, PPARA, CLOCK, ACSL3, MUT, CYP1A1, SLC25A20, CD36, HADHA, RXRA, TECR, TXNRD1, MED10, ECI1, ACACB, HADHB, AGT, HSD17B12, GPD1, TRIB3, ELOVL5, SLC25A1, MED8, TEAD1, AGPAT2, FADS1, ACSL4, ELOVL6, NCOA3, ACLY, TNFRSF21, FDFT1, HMGCS1
NABA_ECM_GLYCOPROTEINS	None	Obesity_NucAcc_Male_RIN3BraakNA, Brain_region_Controls_Male_RIN3BraakNA, Brain_region_Controls_Female_RIN3BraakNA, Brain_region_Cases_Male_RIN3BraakNA, Brain_region_Cases_Female_RIN3BraakNA, Brain_region_Cases_BothSexes_RIN3BraakNA, Brain_region_BothStatuses_Male_RIN3BraakNA, Brain_region_BothStatuses_Female_RIN3BraakNA, Brain_region_BothStatuses_BothSexes_RIN3BraakNA, Sex_Hypothalamus_Cases_RIN3BraakNA, Sex_Hypothalamus_BothStatuses_RIN3BraakNA, Sex_NucAcc_Cases_RIN3BraakNA, Sex_NucAcc_BothStatuses_RIN3BraakNA, Obesity_Hypothalamus_Female_RIN3Braak4, Brain_region_Controls_Male_RIN3Braak4, Brain_region_Controls_Female_RIN3Braak4, Brain_region_Controls_BothSexes_RIN3Braak4, Brain_region_Cases_Male_RIN3Braak4, Brain_region_Cases_Female_RIN3Braak4, Brain_region_Cases_BothSexes_RIN3Braak4, Brain_region_BothStatuses_Male_RIN3Braak4, Brain_region_BothStatuses_Female_RIN3Braak4, Brain_region_BothStatuses_BothSexes_RIN3Braak4, Sex_Hypothalamus_Cases_RIN3Braak4, Sex_Hypothalamus_BothStatuses_RIN3Braak4, Sex_NucAcc_BothStatuses_RIN3Braak4, Obesity_Hypothalamus_Male_RIN6Braak4, Obesity_Hypothalamus_Female_RIN6Braak4, Obesity_Hypothalamus_BothSexes_RIN6Braak4, Brain_region_Controls_Male_RIN6Braak4, Brain_region_Controls_Female_RIN6Braak4, Brain_region_Controls_BothSexes_RIN6Braak4, Brain_region_Cases_Male_RIN6Braak4, Brain_region_Cases_BothSexes_RIN6Braak4, Brain_region_BothStatuses_Male_RIN6Braak4, Brain_region_BothStatuses_Female_RIN6Braak4, Brain_region_BothStatuses_BothSexes_RIN6Braak4, Sex_Hypothalamus_Controls_RIN6Braak4, Sex_Hypothalamus_Cases_RIN6Braak4, Sex_NucAcc_Controls_RIN6Braak4, Sex_NucAcc_BothStatuses_RIN6Braak4	5.07202e-05	0.000616492	-0.380239	-1.79977	1	177	VWCE, DMP1, LAMA3, GLDN, RSPO4, IGFBP4, USH2A, FN1, VWA3B, SBSPON, CRISPLD2, LTBP1, MFAP4, MATN1, VWA3A, SNED1, MFGE8, LTBP2, NID2, ECM1, THSD4, IGFBP6, TECTA, FBLN1, CYR61, SRPX2, MMRN1, FNDC7, TNN, EDIL3, CRELD2, MFAP3, SPP1, EMILIN2, CTGF, ECM2, THBS4, IGFBP7, MMRN2, PCOLCE, CTHRC1, AEBP1, PXDNL, LAMB2, POSTN, WISP1, SMOC1, LAMA4, LAMA5, MATN3, EMILIN1, MFAP1, EMILIN3, EFEMP2, FBLN2, NTNG2, DMBT1, FGL2, ZPLD1, CRISPLD1, IGFBP1, NELL1, MGP, IGFBP2, TGFBI, HMCN2, NTN1, TNFAIP6, GAS6, PXDN, FBLN7, THBS2, MXRA5, IGFBP3, VWA5B1, ELN, FBN2, IGSF10, TNR, LAMA1, MATN2, VWA5A, TNC, RSPO3, NTNG1, SRPX, HMCN1, LGI2, NDNF, PCOLCE2, SPARC, RSPO2
REACTOME_GPCR_LIGAND_BINDING	Other	Obesity_Hypothalamus_Male_RIN3BraakNA, Obesity_Hypothalamus_Female_RIN3BraakNA, Obesity_NucAcc_Male_RIN3BraakNA, Obesity_NucAcc_Female_RIN3BraakNA, Obesity_NucAcc_BothSexes_RIN3BraakNA, Brain_region_Controls_Male_RIN3BraakNA, Brain_region_Controls_Female_RIN3BraakNA, Brain_region_Cases_Male_RIN3BraakNA, Brain_region_BothStatuses_Male_RIN3BraakNA, Brain_region_BothStatuses_Female_RIN3BraakNA, Brain_region_BothStatuses_BothSexes_RIN3BraakNA, Sex_Hypothalamus_Cases_RIN3BraakNA, Obesity_Hypothalamus_Female_RIN3Braak4, Obesity_NucAcc_Male_RIN3Braak4, Obesity_NucAcc_Female_RIN3Braak4, Obesity_NucAcc_BothSexes_RIN3Braak4, Brain_region_Controls_Male_RIN3Braak4, Brain_region_Controls_Female_RIN3Braak4, Brain_region_Controls_BothSexes_RIN3Braak4, Brain_region_Cases_Male_RIN3Braak4, Brain_region_BothStatuses_Male_RIN3Braak4, Sex_Hypothalamus_Cases_RIN3Braak4, Sex_NucAcc_Controls_RIN3Braak4, Obesity_Hypothalamus_Male_RIN6Braak4, Obesity_Hypothalamus_Female_RIN6Braak4, Obesity_Hypothalamus_BothSexes_RIN6Braak4, Obesity_NucAcc_Male_RIN6Braak4, Obesity_NucAcc_BothSexes_RIN6Braak4, Brain_region_Controls_Female_RIN6Braak4, Brain_region_Controls_BothSexes_RIN6Braak4, Brain_region_Cases_Male_RIN6Braak4, Brain_region_Cases_Female_RIN6Braak4, Brain_region_BothStatuses_Male_RIN6Braak4, Brain_region_BothStatuses_Female_RIN6Braak4, Brain_region_BothStatuses_BothSexes_RIN6Braak4, Sex_Hypothalamus_Controls_RIN6Braak4, Sex_Hypothalamus_Cases_RIN6Braak4	5.53357e-05	0.00066468	-0.318399	-1.61481	1	314	TRHR, BDKRB2, HTR5A, CXCL2, ADM, CASR, SHH, CYSLTR2, GPR65, PTCH1, C3AR1, WNT3, GNG12, CXCL5, CHRM5, EDNRB, C5AR1, GHRHR, WNT9B, HRH1, S1PR1, PTH2R, APLNR, ADORA3, CCL28, LHCGR, CALCB, LPAR6, F2RL2, PTGER4, CXCL6, MC4R, PNOC, EDN3, CRH, SMO, EDNRA, GPR68, FZD10, LPAR2, PRLHR, GRP, FSHR, WNT2, NMU, VIP, TBXA2R, RXFP3, FZD6, AGT, CD55, FZD9, WNT4, GRPR, POMC, AGTR1, HCRTR1, CXCR4, S1PR3, PTGFR, ADRA1B, S1PR2, GRM2, F2RL3, GALR1, CCKAR, HTR1A, PROKR1, ADCYAP1R1, RAMP3, HCRTR2, WNT9A, ADRA1A, AVP, NTS, AVPR1A, NMB, WNT5A, TACR3, TRH, SSTR1, OXT, MCHR1, CHRM2, WNT7B, QRFPR, HTR7, GAL, PTGER3, ADRA2A, HCRT, GABBR2, GNG2, GNAS, SSTR3, ADCYAP1
BIOCARTA_IL1R_PATHWAY	Immune/Inflam	Obesity_Hypothalamus_BothSexes_RIN3BraakNA, Brain_region_Controls_Male_RIN3BraakNA, Brain_region_Controls_Female_RIN3BraakNA, Brain_region_Cases_Male_RIN3BraakNA, Brain_region_Cases_Female_RIN3BraakNA, Brain_region_Cases_BothSexes_RIN3BraakNA, Brain_region_BothStatuses_Female_RIN3BraakNA, Brain_region_BothStatuses_BothSexes_RIN3BraakNA, Sex_NucAcc_Controls_RIN3BraakNA, Sex_NucAcc_BothStatuses_RIN3BraakNA, Obesity_Hypothalamus_Male_RIN3Braak4, Obesity_NucAcc_Male_RIN3Braak4, Brain_region_Controls_Male_RIN3Braak4, Brain_region_Controls_Female_RIN3Braak4, Brain_region_Controls_BothSexes_RIN3Braak4, Brain_region_Cases_Male_RIN3Braak4, Brain_region_Cases_Female_RIN3Braak4, Brain_region_Cases_BothSexes_RIN3Braak4, Brain_region_BothStatuses_Female_RIN3Braak4, Brain_region_BothStatuses_BothSexes_RIN3Braak4, Sex_NucAcc_Controls_RIN3Braak4, Obesity_Hypothalamus_Male_RIN6Braak4, Obesity_NucAcc_Male_RIN6Braak4, Obesity_NucAcc_BothSexes_RIN6Braak4, Brain_region_Controls_Male_RIN6Braak4, Brain_region_Controls_Female_RIN6Braak4, Brain_region_Controls_BothSexes_RIN6Braak4, Brain_region_Cases_Male_RIN6Braak4, Brain_region_Cases_Female_RIN6Braak4, Brain_region_Cases_BothSexes_RIN6Braak4, Brain_region_BothStatuses_Male_RIN6Braak4, Brain_region_BothStatuses_Female_RIN6Braak4, Brain_region_BothStatuses_BothSexes_RIN6Braak4, Sex_Hypothalamus_Controls_RIN6Braak4, Sex_NucAcc_Controls_RIN6Braak4	6.62091e-05	0.000772225	-0.581588	-2.01903	2	33	IL1B, RELA, IL1R1, TGFB2, IL1A, NFKB1, IL1RAP, IRAK3, TGFB1, JUN, NFKBIA, CHUK, MAPK8, IRAK1, MAP2K6, IRAK2
REACTOME_IL1_SIGNALING	Immune/Inflam	Obesity_Hypothalamus_BothSexes_RIN3BraakNA, Brain_region_Controls_Male_RIN3BraakNA, Brain_region_Controls_Female_RIN3BraakNA, Brain_region_Cases_Male_RIN3BraakNA, Brain_region_Cases_Female_RIN3BraakNA, Brain_region_Cases_BothSexes_RIN3BraakNA, Brain_region_BothStatuses_Male_RIN3BraakNA, Brain_region_BothStatuses_Female_RIN3BraakNA, Brain_region_BothStatuses_BothSexes_RIN3BraakNA, Sex_NucAcc_Controls_RIN3BraakNA, Sex_NucAcc_BothStatuses_RIN3BraakNA, Obesity_Hypothalamus_Male_RIN3Braak4, Obesity_NucAcc_Male_RIN3Braak4, Brain_region_Controls_Male_RIN3Braak4, Brain_region_Controls_Female_RIN3Braak4, Brain_region_Controls_BothSexes_RIN3Braak4, Brain_region_Cases_Male_RIN3Braak4, Brain_region_Cases_Female_RIN3Braak4, Brain_region_Cases_BothSexes_RIN3Braak4, Brain_region_BothStatuses_Male_RIN3Braak4, Brain_region_BothStatuses_Female_RIN3Braak4, Brain_region_BothStatuses_BothSexes_RIN3Braak4, Sex_NucAcc_Controls_RIN3Braak4, Obesity_NucAcc_Male_RIN6Braak4, Obesity_NucAcc_BothSexes_RIN6Braak4, Brain_region_Controls_Male_RIN6Braak4, Brain_region_Controls_Female_RIN6Braak4, Brain_region_Controls_BothSexes_RIN6Braak4, Brain_region_Cases_Male_RIN6Braak4, Brain_region_Cases_Female_RIN6Braak4, Brain_region_Cases_BothSexes_RIN6Braak4, Brain_region_BothStatuses_Male_RIN6Braak4, Brain_region_BothStatuses_Female_RIN6Braak4, Brain_region_BothStatuses_BothSexes_RIN6Braak4, Sex_NucAcc_Controls_RIN6Braak4	6.65188e-05	0.000772225	-0.569023	-2.04234	2	38	IL1B, TAB2, CUL1, IL1R1, IL1A, SKP1, NOD2, IL1RAP, NOD1, MAP3K8, TNIP2, IRAK3, SQSTM1, IRAK4, RIPK2, UBE2N, RBX1, MAP2K4, CHUK, PELI2, IRAK1, MAP2K6, IRAK2
KEGG_VASOPRESSIN_REGULATED_WATER_REABSORPTION	Neurons	Obesity_Hypothalamus_Male_RIN3BraakNA, Brain_region_Controls_Male_RIN3BraakNA, Brain_region_Controls_Female_RIN3BraakNA, Brain_region_Cases_Male_RIN3BraakNA, Brain_region_Cases_Female_RIN3BraakNA, Brain_region_Cases_BothSexes_RIN3BraakNA, Brain_region_BothStatuses_Male_RIN3BraakNA, Brain_region_BothStatuses_Female_RIN3BraakNA, Brain_region_BothStatuses_BothSexes_RIN3BraakNA, Brain_region_Controls_Male_RIN3Braak4, Brain_region_Controls_Female_RIN3Braak4, Brain_region_Controls_BothSexes_RIN3Braak4, Brain_region_Cases_Male_RIN3Braak4, Brain_region_Cases_Female_RIN3Braak4, Brain_region_Cases_BothSexes_RIN3Braak4, Brain_region_BothStatuses_Male_RIN3Braak4, Brain_region_BothStatuses_Female_RIN3Braak4, Brain_region_BothStatuses_BothSexes_RIN3Braak4, Sex_Hypothalamus_Controls_RIN3Braak4, Obesity_Hypothalamus_Male_RIN6Braak4, Obesity_Hypothalamus_BothSexes_RIN6Braak4, Obesity_NucAcc_Female_RIN6Braak4, Brain_region_Controls_Female_RIN6Braak4, Brain_region_Controls_BothSexes_RIN6Braak4, Brain_region_Cases_Male_RIN6Braak4, Brain_region_Cases_Female_RIN6Braak4, Brain_region_Cases_BothSexes_RIN6Braak4, Brain_region_BothStatuses_Male_RIN6Braak4, Brain_region_BothStatuses_Female_RIN6Braak4, Brain_region_BothStatuses_BothSexes_RIN6Braak4, Sex_Hypothalamus_Controls_RIN6Braak4	6.67379e-05	0.000772225	-0.55615	-2.04263	2	42	AQP4, AVPR2, DCTN6, DYNLL1, ARHGDIB, RAB5B, DYNC1LI2, DYNC1I2, STX4, RAB11A, DYNC1I1, RAB5C, AQP3, RAB5A, DCTN2, PRKX, DCTN4, CREB3L3, CREB3L1, DYNC1H1, AVP, PRKACA, DYNC1LI1, ADCY6, GNAS
PID_PTP1B_PATHWAY	Other	Obesity_Hypothalamus_Female_RIN3BraakNA, Obesity_Hypothalamus_BothSexes_RIN3BraakNA, Brain_region_Controls_Male_RIN3BraakNA, Brain_region_Controls_Female_RIN3BraakNA, Brain_region_Cases_Male_RIN3BraakNA, Brain_region_Cases_Female_RIN3BraakNA, Brain_region_Cases_BothSexes_RIN3BraakNA, Brain_region_BothStatuses_Male_RIN3BraakNA, Brain_region_BothStatuses_Female_RIN3BraakNA, Brain_region_BothStatuses_BothSexes_RIN3BraakNA, Sex_NucAcc_Controls_RIN3BraakNA, Sex_NucAcc_BothStatuses_RIN3BraakNA, Obesity_Hypothalamus_Male_RIN3Braak4, Obesity_Hypothalamus_BothSexes_RIN3Braak4, Brain_region_Controls_Male_RIN3Braak4, Brain_region_Controls_Female_RIN3Braak4, Brain_region_Controls_BothSexes_RIN3Braak4, Brain_region_Cases_Male_RIN3Braak4, Brain_region_Cases_Female_RIN3Braak4, Brain_region_Cases_BothSexes_RIN3Braak4, Brain_region_BothStatuses_Male_RIN3Braak4, Brain_region_BothStatuses_Female_RIN3Braak4, Brain_region_BothStatuses_BothSexes_RIN3Braak4, Obesity_Hypothalamus_Male_RIN6Braak4, Obesity_Hypothalamus_BothSexes_RIN6Braak4, Obesity_NucAcc_Male_RIN6Braak4, Brain_region_Controls_Male_RIN6Braak4, Brain_region_Controls_Female_RIN6Braak4, Brain_region_Controls_BothSexes_RIN6Braak4, Brain_region_Cases_Male_RIN6Braak4, Brain_region_Cases_Female_RIN6Braak4, Brain_region_Cases_BothSexes_RIN6Braak4, Brain_region_BothStatuses_Male_RIN6Braak4, Brain_region_BothStatuses_Female_RIN6Braak4, Brain_region_BothStatuses_BothSexes_RIN6Braak4	6.73144e-05	0.000772225	-0.543497	-2.05422	2	48	ITGB3, LYN, CSF1R, YBX1, FCGR2A, IRS1, LEPR, FYN, EGF, YES1, SPRY2, INSR, CSF1, TXN, RHOA, CDH2, SHC1, CAPN1, CRK, CSK, DOK1, PIK3CA, STAT3, STAT5B, STAT5A
REACTOME_M_G1_TRANSITION	Cell Cycle	Obesity_Hypothalamus_BothSexes_RIN3BraakNA, Obesity_NucAcc_Male_RIN3BraakNA, Brain_region_Controls_Female_RIN3BraakNA, Brain_region_Cases_Male_RIN3BraakNA, Brain_region_Cases_Female_RIN3BraakNA, Brain_region_Cases_BothSexes_RIN3BraakNA, Brain_region_BothStatuses_Female_RIN3BraakNA, Brain_region_BothStatuses_BothSexes_RIN3BraakNA, Sex_Hypothalamus_Controls_RIN3BraakNA, Sex_Hypothalamus_Cases_RIN3BraakNA, Sex_Hypothalamus_BothStatuses_RIN3BraakNA, Sex_NucAcc_Cases_RIN3BraakNA, Sex_NucAcc_BothStatuses_RIN3BraakNA, Brain_region_Controls_Male_RIN3Braak4, Brain_region_Controls_Female_RIN3Braak4, Brain_region_Controls_BothSexes_RIN3Braak4, Brain_region_Cases_Male_RIN3Braak4, Brain_region_Cases_Female_RIN3Braak4, Brain_region_Cases_BothSexes_RIN3Braak4, Brain_region_BothStatuses_Male_RIN3Braak4, Brain_region_BothStatuses_Female_RIN3Braak4, Brain_region_BothStatuses_BothSexes_RIN3Braak4, Sex_Hypothalamus_Cases_RIN3Braak4, Obesity_NucAcc_Male_RIN6Braak4, Obesity_NucAcc_Female_RIN6Braak4, Obesity_NucAcc_BothSexes_RIN6Braak4, Brain_region_Controls_Female_RIN6Braak4, Brain_region_Controls_BothSexes_RIN6Braak4, Brain_region_Cases_Male_RIN6Braak4, Brain_region_Cases_Female_RIN6Braak4, Brain_region_Cases_BothSexes_RIN6Braak4, Brain_region_BothStatuses_Male_RIN6Braak4, Brain_region_BothStatuses_Female_RIN6Braak4, Brain_region_BothStatuses_BothSexes_RIN6Braak4, Sex_NucAcc_BothStatuses_RIN6Braak4	6.98617e-05	0.000787943	-0.483415	-2.00607	2	77	MCM6, CDT1, ORC4, PSMB10, MCM2, PSME4, PSMA7, RPA1, PSMB6, ORC3, PSMB8, PSMB9, MCM10, POLA1, CDK2, PSME2, PSMA3, PSMB3, ORC1, PSMD6, PSME1, PSMD8, PSMA1, PSMD14, PSMC5, PSMD13, PSMA6, PSMB5, PSMB2, PSMD1, PSMC2, PSMC6, PSMD2, PSMC1, PSMC4, PSMB4, PSMD11, PSMA4, PSMD5, PSMD12, PSMD10
REACTOME_REGULATION_OF_MRNA_STABILITY_BY_PROTEINS_THAT_BIND_AU_RICH_ELEMENTS	Transc/Transl	Obesity_Hypothalamus_BothSexes_RIN3BraakNA, Obesity_NucAcc_Male_RIN3BraakNA, Obesity_NucAcc_BothSexes_RIN3BraakNA, Brain_region_Controls_Male_RIN3BraakNA, Brain_region_Controls_Female_RIN3BraakNA, Brain_region_Cases_Male_RIN3BraakNA, Brain_region_Cases_Female_RIN3BraakNA, Brain_region_Cases_BothSexes_RIN3BraakNA, Brain_region_BothStatuses_Female_RIN3BraakNA, Brain_region_BothStatuses_BothSexes_RIN3BraakNA, Sex_Hypothalamus_Cases_RIN3BraakNA, Sex_Hypothalamus_BothStatuses_RIN3BraakNA, Sex_NucAcc_Cases_RIN3BraakNA, Sex_NucAcc_BothStatuses_RIN3BraakNA, Brain_region_Controls_Male_RIN3Braak4, Brain_region_Controls_Female_RIN3Braak4, Brain_region_Controls_BothSexes_RIN3Braak4, Brain_region_Cases_Male_RIN3Braak4, Brain_region_Cases_Female_RIN3Braak4, Brain_region_Cases_BothSexes_RIN3Braak4, Brain_region_BothStatuses_Male_RIN3Braak4, Brain_region_BothStatuses_Female_RIN3Braak4, Brain_region_BothStatuses_BothSexes_RIN3Braak4, Sex_Hypothalamus_Cases_RIN3Braak4, Obesity_NucAcc_Male_RIN6Braak4, Obesity_NucAcc_Female_RIN6Braak4, Obesity_NucAcc_BothSexes_RIN6Braak4, Brain_region_Controls_Female_RIN6Braak4, Brain_region_Controls_BothSexes_RIN6Braak4, Brain_region_Cases_Male_RIN6Braak4, Brain_region_Cases_Female_RIN6Braak4, Brain_region_Cases_BothSexes_RIN6Braak4, Brain_region_BothStatuses_Male_RIN6Braak4, Brain_region_BothStatuses_Female_RIN6Braak4, Brain_region_BothStatuses_BothSexes_RIN6Braak4, Sex_NucAcc_BothStatuses_RIN6Braak4	7.0228e-05	0.000787943	-0.483555	-2.01998	2	80	PSME4, PSMA7, PSMB6, PARN, PSMB8, PSMB9, ZFP36, PSME2, PSMA3, PSMB3, PSMD6, DCP2, PSME1, HSPA8, PSMD8, PSMA1, PSMD14, PSMC5, PSMD13, PSMA6, PSMB5, PSMB2, PSMD1, PSMC2, PSMC6, ZFP36L1, PSMD2, MAPKAPK2, PSMC1, TNPO1, PSMC4, PSMB4, PSMD11, PSMA4, PSMD5, PSMD12, PSMD10, EIF4G1
REACTOME_DOWNSTREAM_SIGNALING_EVENTS_OF_B_CELL_RECEPTOR_BCR	Immune/Inflam	Obesity_Hypothalamus_BothSexes_RIN3BraakNA, Obesity_NucAcc_Male_RIN3BraakNA, Brain_region_Controls_Male_RIN3BraakNA, Brain_region_Controls_Female_RIN3BraakNA, Brain_region_Cases_Male_RIN3BraakNA, Brain_region_Cases_Female_RIN3BraakNA, Brain_region_Cases_BothSexes_RIN3BraakNA, Brain_region_BothStatuses_Female_RIN3BraakNA, Brain_region_BothStatuses_BothSexes_RIN3BraakNA, Sex_Hypothalamus_Cases_RIN3BraakNA, Sex_Hypothalamus_BothStatuses_RIN3BraakNA, Sex_NucAcc_Cases_RIN3BraakNA, Sex_NucAcc_BothStatuses_RIN3BraakNA, Brain_region_Controls_Male_RIN3Braak4, Brain_region_Controls_Female_RIN3Braak4, Brain_region_Controls_BothSexes_RIN3Braak4, Brain_region_Cases_Male_RIN3Braak4, Brain_region_Cases_Female_RIN3Braak4, Brain_region_Cases_BothSexes_RIN3Braak4, Brain_region_BothStatuses_Male_RIN3Braak4, Brain_region_BothStatuses_Female_RIN3Braak4, Brain_region_BothStatuses_BothSexes_RIN3Braak4, Sex_Hypothalamus_Cases_RIN3Braak4, Obesity_NucAcc_Male_RIN6Braak4, Obesity_NucAcc_Female_RIN6Braak4, Obesity_NucAcc_BothSexes_RIN6Braak4, Brain_region_Controls_Female_RIN6Braak4, Brain_region_Controls_BothSexes_RIN6Braak4, Brain_region_Cases_Male_RIN6Braak4, Brain_region_Cases_Female_RIN6Braak4, Brain_region_Cases_BothSexes_RIN6Braak4, Brain_region_BothStatuses_Male_RIN6Braak4, Brain_region_BothStatuses_Female_RIN6Braak4, Brain_region_BothStatuses_BothSexes_RIN6Braak4, Sex_NucAcc_BothStatuses_RIN6Braak4	7.11254e-05	0.000789338	-0.451924	-1.93242	2	91	CUL1, RELA, PSMB10, PTEN, PSME4, PSMA7, PSMB6, PSMB8, PSMB9, SKP1, PSME2, PSMA3, PSMB3, PSMD6, KRAS, CDKN1B, THEM4, PSME1, PSMD8, NR4A1, PSMA1, PSMD14, PSMC5, PSMD13, PSMA6, NFKBIA, PSMB5, PSMB2, PSMD1, PSMC2, PSMC6, PSMD2, CARD11, PSMC1, NFKBIE, TRIB3, PSMC4, NRAS, PSMB4, PSMD11, PSMA4, CHUK, PSMD5, PSMD12, PSMD10
KEGG_HUNTINGTONS_DISEASE	Neurons	Obesity_Hypothalamus_Male_RIN3BraakNA, Obesity_NucAcc_Male_RIN3BraakNA, Obesity_NucAcc_BothSexes_RIN3BraakNA, Brain_region_Controls_Male_RIN3BraakNA, Brain_region_Controls_Female_RIN3BraakNA, Brain_region_Cases_Male_RIN3BraakNA, Brain_region_Cases_Female_RIN3BraakNA, Brain_region_Cases_BothSexes_RIN3BraakNA, Brain_region_BothStatuses_Female_RIN3BraakNA, Brain_region_BothStatuses_BothSexes_RIN3BraakNA, Sex_Hypothalamus_BothStatuses_RIN3BraakNA, Sex_NucAcc_Cases_RIN3BraakNA, Sex_NucAcc_BothStatuses_RIN3BraakNA, Brain_region_Controls_Male_RIN3Braak4, Brain_region_Controls_Female_RIN3Braak4, Brain_region_Controls_BothSexes_RIN3Braak4, Brain_region_Cases_Male_RIN3Braak4, Brain_region_Cases_Female_RIN3Braak4, Brain_region_Cases_BothSexes_RIN3Braak4, Brain_region_BothStatuses_Male_RIN3Braak4, Brain_region_BothStatuses_Female_RIN3Braak4, Brain_region_BothStatuses_BothSexes_RIN3Braak4, Obesity_Hypothalamus_Male_RIN6Braak4, Obesity_Hypothalamus_BothSexes_RIN6Braak4, Obesity_NucAcc_Female_RIN6Braak4, Brain_region_Controls_Female_RIN6Braak4, Brain_region_Cases_Male_RIN6Braak4, Brain_region_Cases_Female_RIN6Braak4, Brain_region_Cases_BothSexes_RIN6Braak4, Brain_region_BothStatuses_Male_RIN6Braak4, Brain_region_BothStatuses_Female_RIN6Braak4, Brain_region_BothStatuses_BothSexes_RIN6Braak4, Sex_NucAcc_Cases_RIN6Braak4	7.58514e-05	0.000832735	-0.371563	-1.74751	2	169	CREB1, NDUFC1, CREB3, ATP5F1, POLR2G, POLR2H, UQCR11, NDUFV2, NDUFAB1, CLTB, COX5B, DNAI2, NDUFB6, SDHD, NDUFB7, UQCRH, SLC25A5, REST, POLR2C, ATP5H, UQCRFS1, RCOR1, ATP5C1, NDUFB8, NDUFA5, AP2S1, PPARGC1A, COX6A1, CASP3, COX6B1, SP1, VDAC1, COX8A, NDUFC2, ATP5A1, UQCRB, TP53, POLR2L, UQCRQ, SOD2, ATP5B, COX7B, ATP5G3, PPID, VDAC2, DNALI1, AP2B1, SDHA, NDUFB3, AP2M1, IFT57, AP2A1, CYCS, CLTA, CLTC, POLR2B, UQCRC1, SOD1, TFAM, BBC3, PLCB3, DCTN2, HDAC1, POLR2K, DCTN4, CREB3L3, GPX1, HAP1, CREB3L1, VDAC3, CLTCL1, BDNF, PLCB4
PID_INTEGRIN_CS_PATHWAY	Other	Obesity_Hypothalamus_Male_RIN3BraakNA, Obesity_Hypothalamus_BothSexes_RIN3BraakNA, Brain_region_Controls_Male_RIN3BraakNA, Brain_region_Controls_Female_RIN3BraakNA, Brain_region_Cases_Male_RIN3BraakNA, Brain_region_Cases_Female_RIN3BraakNA, Brain_region_Cases_BothSexes_RIN3BraakNA, Brain_region_BothStatuses_Male_RIN3BraakNA, Brain_region_BothStatuses_Female_RIN3BraakNA, Brain_region_BothStatuses_BothSexes_RIN3BraakNA, Sex_NucAcc_BothStatuses_RIN3BraakNA, Obesity_Hypothalamus_Male_RIN3Braak4, Brain_region_Controls_Male_RIN3Braak4, Brain_region_Controls_Female_RIN3Braak4, Brain_region_Controls_BothSexes_RIN3Braak4, Brain_region_Cases_Male_RIN3Braak4, Brain_region_Cases_Female_RIN3Braak4, Brain_region_Cases_BothSexes_RIN3Braak4, Brain_region_BothStatuses_Male_RIN3Braak4, Brain_region_BothStatuses_Female_RIN3Braak4, Brain_region_BothStatuses_BothSexes_RIN3Braak4, Obesity_Hypothalamus_Male_RIN6Braak4, Obesity_NucAcc_Male_RIN6Braak4, Brain_region_Controls_Male_RIN6Braak4, Brain_region_Controls_Female_RIN6Braak4, Brain_region_Controls_BothSexes_RIN6Braak4, Brain_region_Cases_Male_RIN6Braak4, Brain_region_Cases_Female_RIN6Braak4, Brain_region_Cases_BothSexes_RIN6Braak4, Brain_region_BothStatuses_Male_RIN6Braak4, Brain_region_BothStatuses_Female_RIN6Braak4, Brain_region_BothStatuses_BothSexes_RIN6Braak4, Sex_Hypothalamus_Controls_RIN6Braak4	8.70853e-05	0.000926713	-0.647403	-2.0756	3	24	ITGB2, ITGAX, ITGA1, ITGB3, ITGB8, ITGA2, ITGB4, ITGAM, ITGA5, ITGA3, ITGA8, ITGA4, ITGB5, ITGA7, ITGA6, ITGB1
PID_TOLL_ENDOGENOUS_PATHWAY	Immune/Inflam	Obesity_Hypothalamus_Male_RIN3BraakNA, Obesity_Hypothalamus_BothSexes_RIN3BraakNA, Brain_region_Controls_Male_RIN3BraakNA, Brain_region_Controls_Female_RIN3BraakNA, Brain_region_Cases_Male_RIN3BraakNA, Brain_region_Cases_Female_RIN3BraakNA, Brain_region_Cases_BothSexes_RIN3BraakNA, Brain_region_BothStatuses_Male_RIN3BraakNA, Brain_region_BothStatuses_Female_RIN3BraakNA, Brain_region_BothStatuses_BothSexes_RIN3BraakNA, Sex_NucAcc_Controls_RIN3BraakNA, Sex_NucAcc_BothStatuses_RIN3BraakNA, Obesity_Hypothalamus_Male_RIN3Braak4, Obesity_Hypothalamus_BothSexes_RIN3Braak4, Brain_region_Controls_Male_RIN3Braak4, Brain_region_Controls_Female_RIN3Braak4, Brain_region_Controls_BothSexes_RIN3Braak4, Brain_region_Cases_Male_RIN3Braak4, Brain_region_Cases_Female_RIN3Braak4, Brain_region_Cases_BothSexes_RIN3Braak4, Brain_region_BothStatuses_Female_RIN3Braak4, Brain_region_BothStatuses_BothSexes_RIN3Braak4, Obesity_Hypothalamus_Male_RIN6Braak4, Obesity_Hypothalamus_BothSexes_RIN6Braak4, Obesity_NucAcc_Male_RIN6Braak4, Obesity_NucAcc_BothSexes_RIN6Braak4, Brain_region_Controls_Male_RIN6Braak4, Brain_region_Controls_Female_RIN6Braak4, Brain_region_Controls_BothSexes_RIN6Braak4, Brain_region_Cases_Male_RIN6Braak4, Brain_region_Cases_Female_RIN6Braak4, Brain_region_Cases_BothSexes_RIN6Braak4, Brain_region_BothStatuses_Male_RIN6Braak4, Brain_region_BothStatuses_Female_RIN6Braak4, Brain_region_BothStatuses_BothSexes_RIN6Braak4, Sex_Hypothalamus_Controls_RIN6Braak4, Sex_NucAcc_Controls_RIN6Braak4, Sex_NucAcc_BothStatuses_RIN6Braak4	8.70853e-05	0.000926713	-0.646452	-2.07255	3	24	TLR1, VCAN, TLR3, CD14, HMGB1, TLR6, HSPD1, LY96, IRAK4, RHOA, CHUK, IRAK1, IRAK2
PID_IL3_PATHWAY	Immune/Inflam	Obesity_Hypothalamus_BothSexes_RIN3BraakNA, Brain_region_Controls_Male_RIN3BraakNA, Brain_region_Controls_Female_RIN3BraakNA, Brain_region_Cases_Male_RIN3BraakNA, Brain_region_Cases_Female_RIN3BraakNA, Brain_region_Cases_BothSexes_RIN3BraakNA, Brain_region_BothStatuses_Male_RIN3BraakNA, Brain_region_BothStatuses_Female_RIN3BraakNA, Brain_region_BothStatuses_BothSexes_RIN3BraakNA, Sex_NucAcc_Controls_RIN3BraakNA, Sex_NucAcc_BothStatuses_RIN3BraakNA, Obesity_Hypothalamus_Male_RIN3Braak4, Obesity_Hypothalamus_BothSexes_RIN3Braak4, Brain_region_Controls_Male_RIN3Braak4, Brain_region_Controls_Female_RIN3Braak4, Brain_region_Controls_BothSexes_RIN3Braak4, Brain_region_Cases_Male_RIN3Braak4, Brain_region_Cases_Female_RIN3Braak4, Brain_region_Cases_BothSexes_RIN3Braak4, Brain_region_BothStatuses_Male_RIN3Braak4, Brain_region_BothStatuses_Female_RIN3Braak4, Brain_region_BothStatuses_BothSexes_RIN3Braak4, Sex_NucAcc_BothStatuses_RIN3Braak4, Obesity_NucAcc_Male_RIN6Braak4, Brain_region_Controls_Male_RIN6Braak4, Brain_region_Controls_Female_RIN6Braak4, Brain_region_Controls_BothSexes_RIN6Braak4, Brain_region_Cases_Male_RIN6Braak4, Brain_region_Cases_Female_RIN6Braak4, Brain_region_Cases_BothSexes_RIN6Braak4, Brain_region_BothStatuses_Male_RIN6Braak4, Brain_region_BothStatuses_Female_RIN6Braak4, Brain_region_BothStatuses_BothSexes_RIN6Braak4, Sex_NucAcc_BothStatuses_RIN6Braak4	8.71346e-05	0.000926713	-0.644134	-2.08697	3	25	PTPN11, BCL2L1, OSM, CISH, ID1, YWHAG, PIM1, SHC1, SRP9, HDAC1, INPP5D, PIK3CA, STAT5B, STAT5A, PRKACA
PID_INTEGRIN1_PATHWAY	Other	Obesity_Hypothalamus_Male_RIN3BraakNA, Obesity_Hypothalamus_BothSexes_RIN3BraakNA, Obesity_NucAcc_Male_RIN3BraakNA, Brain_region_Controls_Male_RIN3BraakNA, Brain_region_Controls_Female_RIN3BraakNA, Brain_region_Cases_Male_RIN3BraakNA, Brain_region_Cases_Female_RIN3BraakNA, Brain_region_Cases_BothSexes_RIN3BraakNA, Brain_region_BothStatuses_Male_RIN3BraakNA, Brain_region_BothStatuses_Female_RIN3BraakNA, Brain_region_BothStatuses_BothSexes_RIN3BraakNA, Sex_Hypothalamus_Controls_RIN3BraakNA, Sex_Hypothalamus_Cases_RIN3BraakNA, Sex_Hypothalamus_BothStatuses_RIN3BraakNA, Sex_NucAcc_Controls_RIN3BraakNA, Sex_NucAcc_BothStatuses_RIN3BraakNA, Obesity_Hypothalamus_Male_RIN3Braak4, Obesity_Hypothalamus_BothSexes_RIN3Braak4, Brain_region_Controls_Male_RIN3Braak4, Brain_region_Controls_Female_RIN3Braak4, Brain_region_Controls_BothSexes_RIN3Braak4, Brain_region_Cases_Male_RIN3Braak4, Brain_region_Cases_Female_RIN3Braak4, Brain_region_Cases_BothSexes_RIN3Braak4, Brain_region_BothStatuses_Male_RIN3Braak4, Brain_region_BothStatuses_Female_RIN3Braak4, Brain_region_BothStatuses_BothSexes_RIN3Braak4, Sex_Hypothalamus_Controls_RIN3Braak4, Sex_Hypothalamus_BothStatuses_RIN3Braak4, Sex_NucAcc_Controls_RIN3Braak4, Sex_NucAcc_BothStatuses_RIN3Braak4, Obesity_Hypothalamus_Male_RIN6Braak4, Obesity_Hypothalamus_BothSexes_RIN6Braak4, Obesity_NucAcc_Male_RIN6Braak4, Brain_region_Controls_Male_RIN6Braak4, Brain_region_Controls_Female_RIN6Braak4, Brain_region_Controls_BothSexes_RIN6Braak4, Brain_region_Cases_Male_RIN6Braak4, Brain_region_Cases_Female_RIN6Braak4, Brain_region_Cases_BothSexes_RIN6Braak4, Brain_region_BothStatuses_Male_RIN6Braak4, Brain_region_BothStatuses_Female_RIN6Braak4, Brain_region_BothStatuses_BothSexes_RIN6Braak4, Sex_Hypothalamus_Controls_RIN6Braak4, Sex_Hypothalamus_Cases_RIN6Braak4, Sex_NucAcc_Controls_RIN6Braak4, Sex_NucAcc_BothStatuses_RIN6Braak4	9.1416e-05	0.000962224	-0.49715	-1.98621	3	63	ITGA1, COL1A2, COL6A3, SPP1, ITGA2, COL6A2, CD14, VEGFA, LAMB2, COL6A1, LAMA4, COL7A1, ITGA5, COL3A1, LAMA5, COL5A1, COL4A6, ITGA3, TGFBI, ITGA8, ITGA4, COL5A2, ITGA7, ITGA6, THBS2, COL2A1, COL4A3, COL18A1, CD81, COL4A4, VCAM1, ITGB1, LAMA1, TNC
REACTOME_CELL_CYCLE_MITOTIC	Cell Cycle	Obesity_NucAcc_Male_RIN3BraakNA, Brain_region_Controls_Male_RIN3BraakNA, Brain_region_Controls_Female_RIN3BraakNA, Brain_region_Cases_Male_RIN3BraakNA, Brain_region_Cases_Female_RIN3BraakNA, Brain_region_Cases_BothSexes_RIN3BraakNA, Brain_region_BothStatuses_Female_RIN3BraakNA, Brain_region_BothStatuses_BothSexes_RIN3BraakNA, Sex_Hypothalamus_Controls_RIN3BraakNA, Sex_Hypothalamus_Cases_RIN3BraakNA, Sex_Hypothalamus_BothStatuses_RIN3BraakNA, Sex_NucAcc_Cases_RIN3BraakNA, Sex_NucAcc_BothStatuses_RIN3BraakNA, Brain_region_Controls_Male_RIN3Braak4, Brain_region_Controls_Female_RIN3Braak4, Brain_region_Controls_BothSexes_RIN3Braak4, Brain_region_Cases_Male_RIN3Braak4, Brain_region_Cases_Female_RIN3Braak4, Brain_region_Cases_BothSexes_RIN3Braak4, Brain_region_BothStatuses_Male_RIN3Braak4, Brain_region_BothStatuses_Female_RIN3Braak4, Brain_region_BothStatuses_BothSexes_RIN3Braak4, Sex_Hypothalamus_Cases_RIN3Braak4, Sex_Hypothalamus_BothStatuses_RIN3Braak4, Sex_NucAcc_BothStatuses_RIN3Braak4, Obesity_NucAcc_Male_RIN6Braak4, Obesity_NucAcc_Female_RIN6Braak4, Obesity_NucAcc_BothSexes_RIN6Braak4, Brain_region_Controls_Male_RIN6Braak4, Brain_region_Controls_Female_RIN6Braak4, Brain_region_Controls_BothSexes_RIN6Braak4, Brain_region_Cases_Male_RIN6Braak4, Brain_region_Cases_Female_RIN6Braak4, Brain_region_Cases_BothSexes_RIN6Braak4, Brain_region_BothStatuses_Male_RIN6Braak4, Brain_region_BothStatuses_Female_RIN6Braak4, Brain_region_BothStatuses_BothSexes_RIN6Braak4, Sex_NucAcc_Cases_RIN6Braak4, Sex_NucAcc_BothStatuses_RIN6Braak4	0.000109311	0.00113884	-0.314341	-1.58441	3	296	PSME4, PSMA7, CETN2, RPA1, CDC14A, RBL1, PSMB6, PPP2R3B, CDK1, SPC25, TUBGCP5, ORC3, DYNLL1, PSMB8, CSNK1E, PSMB9, SKP1, MCM10, POLA1, CDK2, PSME2, PSMA3, DHFR, PSMB3, ORC1, PSMD6, MIS12, CKAP5, CDK4, PCNA, DYNC1I2, ANAPC4, CENPN, PPP1CC, CDKN1B, PSME1, PSMD8, PPP2R5E, PSMA1, PSMD14, PSMC5, PSMD13, CDC27, PSMA6, PSMB5, PSMB2, CEP135, YWHAG, PSMD1, PPP2CB, WEE1, PSMC2, UBE2E1, FEN1, PAFAH1B1, RAD21, PSMC6, RB1, PSMD2, MYC, HAUS2, PSMC1, CLASP1, DCTN2, HDAC1, PSMC4, PSMB4, BUB3, RBBP4, KIF2A, PSMD11, PSMA4, TUBA1A, PSMD5, CEP63, RCC2, MAPRE1, SKA2, DYNC1H1, LIN52, CDC25A, TUBA4A, PSMD12, PSMD10, PRKACA, ACTR1A, TUBB4B, TUBB, TUBG1
PID_ARF6_TRAFFICKING_PATHWAY	None	Brain_region_Controls_Male_RIN3BraakNA, Brain_region_Controls_Female_RIN3BraakNA, Brain_region_Cases_Male_RIN3BraakNA, Brain_region_Cases_Female_RIN3BraakNA, Brain_region_Cases_BothSexes_RIN3BraakNA, Brain_region_BothStatuses_Male_RIN3BraakNA, Brain_region_BothStatuses_Female_RIN3BraakNA, Brain_region_BothStatuses_BothSexes_RIN3BraakNA, Sex_NucAcc_BothStatuses_RIN3BraakNA, Brain_region_Controls_Male_RIN3Braak4, Brain_region_Controls_Female_RIN3Braak4, Brain_region_Controls_BothSexes_RIN3Braak4, Brain_region_Cases_Male_RIN3Braak4, Brain_region_Cases_Female_RIN3Braak4, Brain_region_Cases_BothSexes_RIN3Braak4, Brain_region_BothStatuses_Male_RIN3Braak4, Brain_region_BothStatuses_Female_RIN3Braak4, Brain_region_BothStatuses_BothSexes_RIN3Braak4, Sex_NucAcc_BothStatuses_RIN3Braak4, Obesity_Hypothalamus_Male_RIN6Braak4, Obesity_NucAcc_Male_RIN6Braak4, Brain_region_Controls_Male_RIN6Braak4, Brain_region_Controls_Female_RIN6Braak4, Brain_region_Controls_BothSexes_RIN6Braak4, Brain_region_Cases_Male_RIN6Braak4, Brain_region_Cases_Female_RIN6Braak4, Brain_region_Cases_BothSexes_RIN6Braak4, Brain_region_BothStatuses_Male_RIN6Braak4, Brain_region_BothStatuses_Female_RIN6Braak4, Brain_region_BothStatuses_BothSexes_RIN6Braak4, Sex_Hypothalamus_Controls_RIN6Braak4, Sex_NucAcc_BothStatuses_RIN6Braak4	0.000112208	0.00115722	-0.543194	-2.0435	4	47	ITGA1, AVPR2, DNM2, VAMP3, ITGA2, ITGA5, EDNRB, PLD2, ITGA3, ITGA8, ITGA4, CLTC, EXOC2, NME1, EXOC5, SPAG9, ITGA7, EXOC3, ITGA6, EXOC1, AGTR1, KLC1, ITGB1, CTNND1, ARF6, CTNNB1
PID_PDGFRB_PATHWAY	None	Obesity_Hypothalamus_Male_RIN3BraakNA, Obesity_Hypothalamus_Female_RIN3BraakNA, Obesity_Hypothalamus_BothSexes_RIN3BraakNA, Obesity_NucAcc_BothSexes_RIN3BraakNA, Brain_region_Controls_Male_RIN3BraakNA, Brain_region_Controls_Female_RIN3BraakNA, Brain_region_Cases_Male_RIN3BraakNA, Brain_region_Cases_Female_RIN3BraakNA, Brain_region_Cases_BothSexes_RIN3BraakNA, Brain_region_BothStatuses_Female_RIN3BraakNA, Brain_region_BothStatuses_BothSexes_RIN3BraakNA, Sex_NucAcc_Controls_RIN3BraakNA, Sex_NucAcc_BothStatuses_RIN3BraakNA, Obesity_Hypothalamus_Male_RIN3Braak4, Obesity_Hypothalamus_BothSexes_RIN3Braak4, Brain_region_Controls_Male_RIN3Braak4, Brain_region_Controls_Female_RIN3Braak4, Brain_region_Controls_BothSexes_RIN3Braak4, Brain_region_Cases_Male_RIN3Braak4, Brain_region_Cases_Female_RIN3Braak4, Brain_region_Cases_BothSexes_RIN3Braak4, Brain_region_BothStatuses_Female_RIN3Braak4, Brain_region_BothStatuses_BothSexes_RIN3Braak4, Sex_NucAcc_Controls_RIN3Braak4, Obesity_Hypothalamus_Male_RIN6Braak4, Obesity_Hypothalamus_Female_RIN6Braak4, Obesity_Hypothalamus_BothSexes_RIN6Braak4, Obesity_NucAcc_Male_RIN6Braak4, Brain_region_Controls_Male_RIN6Braak4, Brain_region_Controls_Female_RIN6Braak4, Brain_region_Controls_BothSexes_RIN6Braak4, Brain_region_Cases_Male_RIN6Braak4, Brain_region_Cases_Female_RIN6Braak4, Brain_region_Cases_BothSexes_RIN6Braak4, Brain_region_BothStatuses_Male_RIN6Braak4, Brain_region_BothStatuses_Female_RIN6Braak4, Brain_region_BothStatuses_BothSexes_RIN6Braak4, Sex_Hypothalamus_Cases_RIN6Braak4, Sex_NucAcc_Controls_RIN6Braak4, Sex_NucAcc_BothStatuses_RIN6Braak4	0.000122032	0.00124594	-0.39867	-1.80228	4	128	IQGAP1, RAP1A, ITGB3, DNM2, PTPN11, SIPA1, LYN, RAC1, RASA1, ACTR3, KRAS, NCK2, PIK3CG, ARPC1B, FYN, PAG1, EPS8, JUN, S1PR1, CBL, SPHK1, YWHAH, YES1, YWHAG, ARAP1, RAB5A, PIK3CD, FOS, KSR1, RHOA, EIF2AK2, SHC1, MYC, RAB4A, RAP1B, MLLT4, CRK, NCK1, STAT1, CSK, NRAS, DOK1, MAP2K4, PLA2G4A, YWHAQ, PIK3CA, MAPK8, STAT3, ARHGAP35, USP6NL, PIK3R3, STAT5B, STAT5A, VAV2
REACTOME_AMINE_COMPOUND_SLC_TRANSPORTERS	Other	Brain_region_Controls_Male_RIN3BraakNA, Brain_region_Controls_Female_RIN3BraakNA, Brain_region_Cases_Male_RIN3BraakNA, Brain_region_Cases_Female_RIN3BraakNA, Brain_region_Cases_BothSexes_RIN3BraakNA, Brain_region_BothStatuses_Male_RIN3BraakNA, Brain_region_BothStatuses_Female_RIN3BraakNA, Brain_region_BothStatuses_BothSexes_RIN3BraakNA, Brain_region_Controls_Male_RIN3Braak4, Brain_region_Controls_Female_RIN3Braak4, Brain_region_Controls_BothSexes_RIN3Braak4, Brain_region_Cases_Male_RIN3Braak4, Brain_region_Cases_Female_RIN3Braak4, Brain_region_Cases_BothSexes_RIN3Braak4, Brain_region_BothStatuses_Male_RIN3Braak4, Brain_region_BothStatuses_Female_RIN3Braak4, Brain_region_BothStatuses_BothSexes_RIN3Braak4, Sex_NucAcc_BothStatuses_RIN3Braak4, Obesity_NucAcc_BothSexes_RIN6Braak4, Brain_region_Controls_Male_RIN6Braak4, Brain_region_Controls_Female_RIN6Braak4, Brain_region_Controls_BothSexes_RIN6Braak4, Brain_region_Cases_Male_RIN6Braak4, Brain_region_Cases_Female_RIN6Braak4, Brain_region_Cases_BothSexes_RIN6Braak4, Brain_region_BothStatuses_Male_RIN6Braak4, Brain_region_BothStatuses_Female_RIN6Braak4, Brain_region_BothStatuses_BothSexes_RIN6Braak4, Sex_NucAcc_BothStatuses_RIN6Braak4	0.000129041	0.00130446	-0.668451	-2.04547	5	20	SLC14A1, SLC6A9, SLC6A15, SLC6A11, SLC6A3, SLC6A7, SLC18A2, SLC44A5
REACTOME_TRNA_AMINOACYLATION	Transc/Transl	Obesity_Hypothalamus_Male_RIN3BraakNA, Brain_region_Controls_Male_RIN3BraakNA, Brain_region_Controls_Female_RIN3BraakNA, Brain_region_Cases_Male_RIN3BraakNA, Brain_region_BothStatuses_Female_RIN3BraakNA, Brain_region_BothStatuses_BothSexes_RIN3BraakNA, Sex_Hypothalamus_Controls_RIN3BraakNA, Sex_Hypothalamus_BothStatuses_RIN3BraakNA, Brain_region_Controls_Female_RIN3Braak4, Brain_region_Controls_BothSexes_RIN3Braak4, Brain_region_Cases_Male_RIN3Braak4, Brain_region_BothStatuses_Male_RIN3Braak4, Brain_region_BothStatuses_Female_RIN3Braak4, Brain_region_BothStatuses_BothSexes_RIN3Braak4, Brain_region_Controls_Female_RIN6Braak4, Brain_region_Controls_BothSexes_RIN6Braak4, Brain_region_Cases_Male_RIN6Braak4, Brain_region_Cases_BothSexes_RIN6Braak4, Brain_region_BothStatuses_Male_RIN6Braak4, Brain_region_BothStatuses_Female_RIN6Braak4, Brain_region_BothStatuses_BothSexes_RIN6Braak4	0.000133476	0.00133607	-0.550249	-2.02096	5	42	TARS2, WARS, NARS2, RARS2, IARS, DARS, LARS, FARSB, GARS, QARS, AARS, IARS2, DARS2, EPRS, NARS, MARS, FARSA, SARS, PPA1, EEF1E1, CARS, TARS
REACTOME_MEMBRANE_TRAFFICKING	None	Brain_region_Controls_Male_RIN3BraakNA, Brain_region_Controls_Female_RIN3BraakNA, Brain_region_Cases_Male_RIN3BraakNA, Brain_region_Cases_Female_RIN3BraakNA, Brain_region_Cases_BothSexes_RIN3BraakNA, Brain_region_BothStatuses_Female_RIN3BraakNA, Brain_region_BothStatuses_BothSexes_RIN3BraakNA, Sex_Hypothalamus_Cases_RIN3BraakNA, Sex_Hypothalamus_BothStatuses_RIN3BraakNA, Sex_NucAcc_BothStatuses_RIN3BraakNA, Brain_region_Controls_Male_RIN3Braak4, Brain_region_Controls_Female_RIN3Braak4, Brain_region_Controls_BothSexes_RIN3Braak4, Brain_region_Cases_Male_RIN3Braak4, Brain_region_Cases_Female_RIN3Braak4, Brain_region_Cases_BothSexes_RIN3Braak4, Brain_region_BothStatuses_Male_RIN3Braak4, Brain_region_BothStatuses_Female_RIN3Braak4, Brain_region_BothStatuses_BothSexes_RIN3Braak4, Sex_Hypothalamus_Cases_RIN3Braak4, Sex_Hypothalamus_BothStatuses_RIN3Braak4, Obesity_NucAcc_Male_RIN6Braak4, Obesity_NucAcc_Female_RIN6Braak4, Obesity_NucAcc_BothSexes_RIN6Braak4, Brain_region_Controls_Male_RIN6Braak4, Brain_region_Controls_Female_RIN6Braak4, Brain_region_Controls_BothSexes_RIN6Braak4, Brain_region_Cases_Male_RIN6Braak4, Brain_region_Cases_Female_RIN6Braak4, Brain_region_Cases_BothSexes_RIN6Braak4, Brain_region_BothStatuses_Male_RIN6Braak4, Brain_region_BothStatuses_Female_RIN6Braak4, Brain_region_BothStatuses_BothSexes_RIN6Braak4, Sex_NucAcc_BothStatuses_RIN6Braak4	0.000145982	0.00144706	-0.399644	-1.78766	5	120	VPS25, CHMP4B, CHMP4C, SEC23A, SNX5, GJA1, NECAP1, CLTB, AP1G1, CTSZ, SNX2, GJC2, GJB1, TPD52, YIPF6, DNM2, SNAPIN, DNASE2, CPD, SNX9, TSG101, STAM2, TXNDC5, CHMP5, HIP1R, STX4, HSPA8, VAMP8, DAB2, PUM1, SAR1B, RAB5C, GJB2, AP2M1, CLTA, CLTC, OCRL, COPA, SEC24B, VTA1, CHMP7, CHMP2B, GJB7, PREB, ARCN1, VPS4B, COPB1, TGOLN2, VAMP7, STAM, TFRC, SEC24D, SEC31A, COPB2, DNAJC6, GNS, CLTCL1, IGF2R
KEGG_OXIDATIVE_PHOSPHORYLATION	Obesity	Obesity_Hypothalamus_Male_RIN3BraakNA, Obesity_NucAcc_Male_RIN3BraakNA, Obesity_NucAcc_BothSexes_RIN3BraakNA, Brain_region_Controls_Female_RIN3BraakNA, Brain_region_Cases_Male_RIN3BraakNA, Brain_region_Cases_Female_RIN3BraakNA, Brain_region_Cases_BothSexes_RIN3BraakNA, Brain_region_BothStatuses_Male_RIN3BraakNA, Brain_region_BothStatuses_Female_RIN3BraakNA, Brain_region_BothStatuses_BothSexes_RIN3BraakNA, Sex_Hypothalamus_Controls_RIN3BraakNA, Sex_Hypothalamus_BothStatuses_RIN3BraakNA, Sex_NucAcc_Cases_RIN3BraakNA, Sex_NucAcc_BothStatuses_RIN3BraakNA, Obesity_Hypothalamus_Male_RIN3Braak4, Obesity_Hypothalamus_Female_RIN3Braak4, Obesity_Hypothalamus_BothSexes_RIN3Braak4, Brain_region_Controls_Female_RIN3Braak4, Brain_region_Controls_BothSexes_RIN3Braak4, Brain_region_Cases_Male_RIN3Braak4, Brain_region_Cases_Female_RIN3Braak4, Brain_region_Cases_BothSexes_RIN3Braak4, Brain_region_BothStatuses_Male_RIN3Braak4, Brain_region_BothStatuses_Female_RIN3Braak4, Brain_region_BothStatuses_BothSexes_RIN3Braak4, Sex_Hypothalamus_Controls_RIN3Braak4, Obesity_Hypothalamus_Male_RIN6Braak4, Obesity_Hypothalamus_Female_RIN6Braak4, Obesity_Hypothalamus_BothSexes_RIN6Braak4, Obesity_NucAcc_Female_RIN6Braak4, Obesity_NucAcc_BothSexes_RIN6Braak4, Brain_region_Controls_Female_RIN6Braak4, Brain_region_Cases_Male_RIN6Braak4, Brain_region_Cases_Female_RIN6Braak4, Brain_region_Cases_BothSexes_RIN6Braak4, Brain_region_BothStatuses_Male_RIN6Braak4, Brain_region_BothStatuses_Female_RIN6Braak4, Brain_region_BothStatuses_BothSexes_RIN6Braak4, Sex_NucAcc_Cases_RIN6Braak4	0.000169005	0.00165917	-0.418086	-1.8477	6	111	ATP5I, COX15, COX6B2, ATP5J, NDUFA6, NDUFA4L2, TCIRG1, ATP6V1F, ATP6V1E1, NDUFC1, LHPP, ATP5F1, UQCR11, NDUFV2, NDUFAB1, COX5B, NDUFB6, SDHD, NDUFB7, UQCRH, ATP5H, UQCRFS1, ATP5C1, NDUFB8, ATP4B, NDUFA5, COX6A1, COX6B1, COX17, COX8A, NDUFC2, ATP5A1, UQCRB, ATP5J2, ATP6V1G2, ATP6V1D, UQCRQ, ATP5B, COX7B, ATP5G3, SDHA, NDUFB3, ATP6V0A1, ATP6V0B, ATP6AP1, ATP6V1C1, ATP6V0E2, UQCRC1, ATP6V0E1, ATP6V1B2, PPA1, ATP6V1A, ATP6V1G1, ATP6V0D1
PID_P75_NTR_PATHWAY	None	Brain_region_Controls_Male_RIN3BraakNA, Brain_region_Controls_Female_RIN3BraakNA, Brain_region_Cases_Male_RIN3BraakNA, Brain_region_Cases_Female_RIN3BraakNA, Brain_region_Cases_BothSexes_RIN3BraakNA, Brain_region_BothStatuses_Female_RIN3BraakNA, Brain_region_BothStatuses_BothSexes_RIN3BraakNA, Sex_NucAcc_BothStatuses_RIN3BraakNA, Brain_region_Controls_Male_RIN3Braak4, Brain_region_Controls_Female_RIN3Braak4, Brain_region_Controls_BothSexes_RIN3Braak4, Brain_region_Cases_Male_RIN3Braak4, Brain_region_Cases_Female_RIN3Braak4, Brain_region_Cases_BothSexes_RIN3Braak4, Brain_region_BothStatuses_Male_RIN3Braak4, Brain_region_BothStatuses_Female_RIN3Braak4, Brain_region_BothStatuses_BothSexes_RIN3Braak4, Sex_NucAcc_BothStatuses_RIN3Braak4, Brain_region_Controls_Male_RIN6Braak4, Brain_region_Controls_Female_RIN6Braak4, Brain_region_Controls_BothSexes_RIN6Braak4, Brain_region_Cases_Male_RIN6Braak4, Brain_region_Cases_Female_RIN6Braak4, Brain_region_Cases_BothSexes_RIN6Braak4, Brain_region_BothStatuses_Male_RIN6Braak4, Brain_region_BothStatuses_Female_RIN6Braak4, Brain_region_BothStatuses_BothSexes_RIN6Braak4, Sex_NucAcc_BothStatuses_RIN6Braak4	0.000182644	0.001776	-0.486091	-1.93571	7	62	BCL2L11, APH1A, APH1B, NGF, CASP3, RAC1, BEX1, TP53, RTN4R, RTN4, NGFR, SQSTM1, MAGED1, PSENEN, RHOC, RIPK2, XIAP, CYCS, RHOA, RHOB, BIRC2, SHC1, PIK3CA, CHUK, NCSTN, MAPK8, IRAK1, MAGEH1, BDNF
REACTOME_CELL_CYCLE	Cell Cycle	Obesity_Hypothalamus_Male_RIN3BraakNA, Obesity_Hypothalamus_BothSexes_RIN3BraakNA, Obesity_NucAcc_Male_RIN3BraakNA, Obesity_NucAcc_BothSexes_RIN3BraakNA, Brain_region_Controls_Male_RIN3BraakNA, Brain_region_Controls_Female_RIN3BraakNA, Brain_region_Cases_Male_RIN3BraakNA, Brain_region_Cases_Female_RIN3BraakNA, Brain_region_Cases_BothSexes_RIN3BraakNA, Brain_region_BothStatuses_Female_RIN3BraakNA, Brain_region_BothStatuses_BothSexes_RIN3BraakNA, Sex_Hypothalamus_Controls_RIN3BraakNA, Sex_Hypothalamus_Cases_RIN3BraakNA, Sex_Hypothalamus_BothStatuses_RIN3BraakNA, Sex_NucAcc_Cases_RIN3BraakNA, Sex_NucAcc_BothStatuses_RIN3BraakNA, Brain_region_Controls_Male_RIN3Braak4, Brain_region_Controls_Female_RIN3Braak4, Brain_region_Controls_BothSexes_RIN3Braak4, Brain_region_Cases_Male_RIN3Braak4, Brain_region_Cases_Female_RIN3Braak4, Brain_region_Cases_BothSexes_RIN3Braak4, Brain_region_BothStatuses_Male_RIN3Braak4, Brain_region_BothStatuses_Female_RIN3Braak4, Brain_region_BothStatuses_BothSexes_RIN3Braak4, Sex_Hypothalamus_Cases_RIN3Braak4, Sex_Hypothalamus_BothStatuses_RIN3Braak4, Obesity_NucAcc_Female_RIN6Braak4, Obesity_NucAcc_BothSexes_RIN6Braak4, Brain_region_Controls_Male_RIN6Braak4, Brain_region_Controls_Female_RIN6Braak4, Brain_region_Controls_BothSexes_RIN6Braak4, Brain_region_Cases_Male_RIN6Braak4, Brain_region_Cases_Female_RIN6Braak4, Brain_region_Cases_BothSexes_RIN6Braak4, Brain_region_BothStatuses_Male_RIN6Braak4, Brain_region_BothStatuses_Female_RIN6Braak4, Brain_region_BothStatuses_BothSexes_RIN6Braak4, Sex_NucAcc_Cases_RIN6Braak4, Sex_NucAcc_BothStatuses_RIN6Braak4	0.000202359	0.00194017	-0.287405	-1.48434	6	380	PSME4, PSMA7, CETN2, RPA1, RUVBL1, RAD1, CDC14A, RBL1, PSMB6, PPP2R3B, CDK1, SPC25, TUBGCP5, ORC3, RAD17, DYNLL1, PSMB8, CSNK1E, PSMB9, SKP1, MCM10, POLA1, HIST1H2BB, CDK2, PSME2, PSMA3, DHFR, PSMB3, ORC1, HIST1H2AB, PSMD6, MIS12, CKAP5, NPM1, TP53, HIST1H4B, REC8, CDK4, PCNA, DYNC1I2, LMNA, ANAPC4, CENPN, HIST1H4C, PPP1CC, HIST1H4F, CDKN1B, TERF2IP, PSME1, HIST1H4A, PSMD8, PPP2R5E, HIST1H4H, PSMA1, PSMD14, PSMC5, HIST3H2BB, PSMD13, CDC27, PSMA6, PSMB5, PSMB2, CEP135, SMARCA5, YWHAG, PSMD1, TINF2, PPP2CB, WEE1, PSMC2, UBE2E1, FEN1, PAFAH1B1, RAD21, PSMC6, RB1, PSMD2, MYC, HAUS2, PSMC1, CLASP1, DCTN2, HDAC1, PSMC4, PSMB4, BUB3, RBBP4, KIF2A, PSMD11, PSMA4, TUBA1A, PSMD5, CEP63, RCC2, DKC1, MAPRE1, SKA2, DYNC1H1, LIN52, CDC25A, TUBA4A, PSMD12, PSMD10, PRKACA, ACTR1A, TUBB4B, TUBB, TUBG1
PID_FCER1_PATHWAY	Immune/Inflam	Obesity_Hypothalamus_Male_RIN3BraakNA, Obesity_Hypothalamus_BothSexes_RIN3BraakNA, Brain_region_Controls_Male_RIN3BraakNA, Brain_region_Controls_Female_RIN3BraakNA, Brain_region_Cases_Female_RIN3BraakNA, Brain_region_Cases_BothSexes_RIN3BraakNA, Brain_region_BothStatuses_Female_RIN3BraakNA, Brain_region_BothStatuses_BothSexes_RIN3BraakNA, Sex_NucAcc_Controls_RIN3BraakNA, Sex_NucAcc_BothStatuses_RIN3BraakNA, Obesity_Hypothalamus_Male_RIN3Braak4, Obesity_Hypothalamus_BothSexes_RIN3Braak4, Brain_region_Controls_Male_RIN3Braak4, Brain_region_Controls_Female_RIN3Braak4, Brain_region_Controls_BothSexes_RIN3Braak4, Brain_region_Cases_Female_RIN3Braak4, Brain_region_Cases_BothSexes_RIN3Braak4, Brain_region_BothStatuses_Female_RIN3Braak4, Brain_region_BothStatuses_BothSexes_RIN3Braak4, Sex_NucAcc_Controls_RIN3Braak4, Sex_NucAcc_BothStatuses_RIN3Braak4, Obesity_Hypothalamus_Male_RIN6Braak4, Obesity_Hypothalamus_BothSexes_RIN6Braak4, Obesity_NucAcc_Male_RIN6Braak4, Obesity_NucAcc_BothSexes_RIN6Braak4, Brain_region_Controls_Male_RIN6Braak4, Brain_region_Controls_Female_RIN6Braak4, Brain_region_Controls_BothSexes_RIN6Braak4, Brain_region_Cases_Male_RIN6Braak4, Brain_region_Cases_Female_RIN6Braak4, Brain_region_Cases_BothSexes_RIN6Braak4, Brain_region_BothStatuses_Female_RIN6Braak4, Brain_region_BothStatuses_BothSexes_RIN6Braak4, Sex_NucAcc_Controls_RIN6Braak4, Sex_NucAcc_BothStatuses_RIN6Braak4	0.000204207	0.00194017	-0.488702	-1.92137	8	58	FER, RELA, VAV1, LAT2, WIPF1, LCP2, NFKB1, KLRG1, PTPN11, LYN, SYK, BTK, RASA1, HCLS1, FCER1G, FYN, CBLB, PLD2, JUN, S1PR1, CBL, SPHK1, PXN, FOS, PAK2, SHC1, DUSP1, INPP5D, DOK1, MAP2K4, PLA2G4A, PIK3CA, CHUK, MAPK8
KEGG_REGULATION_OF_ACTIN_CYTOSKELETON	Other	Obesity_Hypothalamus_Female_RIN3BraakNA, Obesity_Hypothalamus_BothSexes_RIN3BraakNA, Brain_region_Controls_Male_RIN3BraakNA, Brain_region_Controls_Female_RIN3BraakNA, Brain_region_Cases_Male_RIN3BraakNA, Brain_region_Cases_Female_RIN3BraakNA, Brain_region_Cases_BothSexes_RIN3BraakNA, Brain_region_BothStatuses_Female_RIN3BraakNA, Brain_region_BothStatuses_BothSexes_RIN3BraakNA, Sex_NucAcc_Controls_RIN3BraakNA, Sex_NucAcc_BothStatuses_RIN3BraakNA, Obesity_Hypothalamus_Male_RIN3Braak4, Obesity_Hypothalamus_Female_RIN3Braak4, Obesity_Hypothalamus_BothSexes_RIN3Braak4, Brain_region_Controls_Male_RIN3Braak4, Brain_region_Controls_Female_RIN3Braak4, Brain_region_Controls_BothSexes_RIN3Braak4, Brain_region_Cases_Male_RIN3Braak4, Brain_region_Cases_Female_RIN3Braak4, Brain_region_Cases_BothSexes_RIN3Braak4, Brain_region_BothStatuses_Female_RIN3Braak4, Brain_region_BothStatuses_BothSexes_RIN3Braak4, Sex_NucAcc_Controls_RIN3Braak4, Sex_NucAcc_BothStatuses_RIN3Braak4, Obesity_Hypothalamus_Male_RIN6Braak4, Obesity_Hypothalamus_Female_RIN6Braak4, Obesity_Hypothalamus_BothSexes_RIN6Braak4, Obesity_NucAcc_Male_RIN6Braak4, Brain_region_Controls_Male_RIN6Braak4, Brain_region_Controls_Female_RIN6Braak4, Brain_region_Controls_BothSexes_RIN6Braak4, Brain_region_Cases_Male_RIN6Braak4, Brain_region_Cases_BothSexes_RIN6Braak4, Brain_region_BothStatuses_Male_RIN6Braak4, Brain_region_BothStatuses_Female_RIN6Braak4, Brain_region_BothStatuses_BothSexes_RIN6Braak4, Sex_Hypothalamus_Cases_RIN6Braak4, Sex_NucAcc_Controls_RIN6Braak4, Sex_NucAcc_BothStatuses_RIN6Braak4	0.000205228	0.00194017	-0.341381	-1.63576	7	194	CFL1, ITGB3, F2R, GNA13, WAS, ITGB8, FGF2, FGF7, ITGA2, CYFIP1, ARPC1A, CHRM3, RAC1, CD14, BDKRB2, FGF1, KRAS, FGF11, PIK3CG, SSH2, ARPC1B, MYLK3, ITGB4, GSN, GNA12, APC, ITGAM, ITGA5, PPP1CC, MYL7, GNG12, LIMK2, CHRM5, EGF, CFL2, FGD3, PXN, ITGA3, MYH14, ITGA8, MSN, ITGA4, ITGB5, PFN1, MYL12A, PIK3CD, ITGA7, PAK3, PAK2, RHOA, ITGA6, SSH3, FGF5, ARHGEF6, CRK, CSK, CRKL, NRAS, PDGFA, ITGB1, PDGFD, PIK3CA, MYL12B, ARHGAP35, PIP5K1B, PIK3R3, ENAH, CDC42, CHRM2, FGFR1, VAV2, RAC3, LIMK1
PID_TCPTP_PATHWAY	None	Obesity_Hypothalamus_BothSexes_RIN3BraakNA, Brain_region_Controls_Male_RIN3BraakNA, Brain_region_Controls_Female_RIN3BraakNA, Brain_region_Cases_Male_RIN3BraakNA, Brain_region_Cases_Female_RIN3BraakNA, Brain_region_Cases_BothSexes_RIN3BraakNA, Brain_region_BothStatuses_Male_RIN3BraakNA, Brain_region_BothStatuses_Female_RIN3BraakNA, Brain_region_BothStatuses_BothSexes_RIN3BraakNA, Sex_NucAcc_BothStatuses_RIN3BraakNA, Obesity_Hypothalamus_Male_RIN3Braak4, Obesity_Hypothalamus_BothSexes_RIN3Braak4, Brain_region_Controls_Male_RIN3Braak4, Brain_region_Controls_Female_RIN3Braak4, Brain_region_Controls_BothSexes_RIN3Braak4, Brain_region_Cases_Male_RIN3Braak4, Brain_region_Cases_Female_RIN3Braak4, Brain_region_Cases_BothSexes_RIN3Braak4, Brain_region_BothStatuses_Male_RIN3Braak4, Brain_region_BothStatuses_Female_RIN3Braak4, Brain_region_BothStatuses_BothSexes_RIN3Braak4, Obesity_Hypothalamus_Male_RIN6Braak4, Obesity_Hypothalamus_BothSexes_RIN6Braak4, Obesity_NucAcc_Male_RIN6Braak4, Obesity_NucAcc_BothSexes_RIN6Braak4, Brain_region_Controls_Male_RIN6Braak4, Brain_region_Controls_Female_RIN6Braak4, Brain_region_Controls_BothSexes_RIN6Braak4, Brain_region_Cases_Male_RIN6Braak4, Brain_region_Cases_Female_RIN6Braak4, Brain_region_Cases_BothSexes_RIN6Braak4, Brain_region_BothStatuses_Male_RIN6Braak4, Brain_region_BothStatuses_Female_RIN6Braak4, Brain_region_BothStatuses_BothSexes_RIN6Braak4, Sex_NucAcc_BothStatuses_RIN6Braak4	0.00022246	0.00208377	-0.541474	-1.98873	9	42	CSF1R, VEGFA, MET, EGF, INSR, CSF1, PIK3CD, EIF2AK2, SHC1, RAB4A, KPNB1, STAT1, LMAN1, ITGB1, PIK3CA, STAT3, PIK3R3, STAT5B, STAT5A, KPNA2, JAK1
REACTOME_DIABETES_PATHWAYS	Obesity	Obesity_Hypothalamus_Female_RIN3BraakNA, Obesity_Hypothalamus_BothSexes_RIN3BraakNA, Brain_region_Controls_Male_RIN3BraakNA, Brain_region_Controls_Female_RIN3BraakNA, Brain_region_Cases_Male_RIN3BraakNA, Sex_Hypothalamus_BothStatuses_RIN3BraakNA, Sex_NucAcc_Controls_RIN3BraakNA, Obesity_Hypothalamus_BothSexes_RIN3Braak4, Brain_region_Controls_Male_RIN3Braak4, Brain_region_Controls_Female_RIN3Braak4, Brain_region_Controls_BothSexes_RIN3Braak4, Brain_region_Cases_Male_RIN3Braak4, Brain_region_Cases_BothSexes_RIN3Braak4, Brain_region_BothStatuses_Male_RIN3Braak4, Brain_region_BothStatuses_Female_RIN3Braak4, Brain_region_BothStatuses_BothSexes_RIN3Braak4, Obesity_Hypothalamus_Female_RIN6Braak4, Obesity_NucAcc_Male_RIN6Braak4, Obesity_NucAcc_BothSexes_RIN6Braak4, Brain_region_Controls_Male_RIN6Braak4, Brain_region_Controls_Female_RIN6Braak4, Brain_region_Controls_BothSexes_RIN6Braak4, Brain_region_Cases_Male_RIN6Braak4, Brain_region_Cases_BothSexes_RIN6Braak4, Brain_region_BothStatuses_Male_RIN6Braak4, Brain_region_BothStatuses_Female_RIN6Braak4, Brain_region_BothStatuses_BothSexes_RIN6Braak4, Sex_Hypothalamus_Cases_RIN6Braak4	0.000242931	0.00225484	-0.400602	-1.7844	9	117	SYVN1, SPCS3, HERPUD1, HSPA5, ATF3, WIPI1, LMNA, ACADVL, DCP2, TLN1, XBP1, KLF4, DNAJC3, SSR1, BCHE, DNAJB11, IGFBP1, SEC11C, IGFBP2, CALR, IGF2BP2, EXOC2, EXOC5, ASNS, SEC11A, EIF2AK3, ERN1, EXOC3, SPCS1, IGFBP3, EXOC8, SHC1, SPCS2, ATF4, EXOC1, PREB, C19orf10, DNAJB9, SEC31A, SRPRB, ATP6V0D1, PCSK1, PAPPA
REACTOME_COLLAGEN_FORMATION	Other	Brain_region_Controls_Male_RIN3BraakNA, Brain_region_Controls_Female_RIN3BraakNA, Brain_region_Cases_Male_RIN3BraakNA, Brain_region_Cases_Female_RIN3BraakNA, Brain_region_Cases_BothSexes_RIN3BraakNA, Brain_region_BothStatuses_Male_RIN3BraakNA, Brain_region_BothStatuses_Female_RIN3BraakNA, Brain_region_BothStatuses_BothSexes_RIN3BraakNA, Sex_NucAcc_BothStatuses_RIN3BraakNA, Obesity_Hypothalamus_Male_RIN3Braak4, Obesity_Hypothalamus_BothSexes_RIN3Braak4, Brain_region_Controls_Male_RIN3Braak4, Brain_region_Controls_Female_RIN3Braak4, Brain_region_Controls_BothSexes_RIN3Braak4, Brain_region_Cases_Male_RIN3Braak4, Brain_region_Cases_BothSexes_RIN3Braak4, Brain_region_BothStatuses_Male_RIN3Braak4, Brain_region_BothStatuses_Female_RIN3Braak4, Brain_region_BothStatuses_BothSexes_RIN3Braak4, Sex_Hypothalamus_Controls_RIN3Braak4, Sex_Hypothalamus_BothStatuses_RIN3Braak4, Sex_NucAcc_BothStatuses_RIN3Braak4, Obesity_Hypothalamus_Male_RIN6Braak4, Obesity_Hypothalamus_Female_RIN6Braak4, Brain_region_Controls_Male_RIN6Braak4, Brain_region_Controls_Female_RIN6Braak4, Brain_region_Controls_BothSexes_RIN6Braak4, Brain_region_Cases_Male_RIN6Braak4, Brain_region_Cases_BothSexes_RIN6Braak4, Brain_region_BothStatuses_Male_RIN6Braak4, Brain_region_BothStatuses_Female_RIN6Braak4, Brain_region_BothStatuses_BothSexes_RIN6Braak4, Sex_Hypothalamus_Controls_RIN6Braak4, Sex_Hypothalamus_Cases_RIN6Braak4, Sex_NucAcc_Controls_RIN6Braak4, Sex_NucAcc_BothStatuses_RIN6Braak4	0.000249546	0.00227404	-0.500414	-1.94435	10	55	SERPINH1, COL5A3, COL9A2, GLT25D1, COL16A1, COL23A1, COL22A1, COL1A2, PLOD3, COL6A3, COL25A1, CRTAP, COL6A2, PCOLCE, COL6A1, COL8A1, COL7A1, COL3A1, COL4A2, COL5A1, PLOD1, COL4A6, PLOD2, COL9A1, COL5A2, COL14A1, COL15A1, COL2A1, COL8A2, COL4A3, COL4A4, P4HB, PPIB, COL21A1, COL27A1, COL28A1, COL12A1, PCOLCE2, ADAMTS2
REACTOME_INTERFERON_ALPHA_BETA_SIGNALING	Immune/Inflam	Obesity_Hypothalamus_Male_RIN3BraakNA, Obesity_NucAcc_Female_RIN3BraakNA, Brain_region_Controls_Male_RIN3BraakNA, Brain_region_Controls_Female_RIN3BraakNA, Brain_region_Cases_Male_RIN3BraakNA, Brain_region_Cases_Female_RIN3BraakNA, Brain_region_Cases_BothSexes_RIN3BraakNA, Brain_region_BothStatuses_Male_RIN3BraakNA, Brain_region_BothStatuses_Female_RIN3BraakNA, Brain_region_BothStatuses_BothSexes_RIN3BraakNA, Sex_Hypothalamus_Controls_RIN3BraakNA, Sex_Hypothalamus_BothStatuses_RIN3BraakNA, Sex_NucAcc_Controls_RIN3BraakNA, Obesity_Hypothalamus_Male_RIN3Braak4, Obesity_Hypothalamus_Female_RIN3Braak4, Brain_region_Controls_Male_RIN3Braak4, Brain_region_Controls_Female_RIN3Braak4, Brain_region_Controls_BothSexes_RIN3Braak4, Brain_region_Cases_Male_RIN3Braak4, Brain_region_Cases_Female_RIN3Braak4, Brain_region_Cases_BothSexes_RIN3Braak4, Brain_region_BothStatuses_Male_RIN3Braak4, Brain_region_BothStatuses_Female_RIN3Braak4, Brain_region_BothStatuses_BothSexes_RIN3Braak4, Sex_Hypothalamus_Controls_RIN3Braak4, Sex_Hypothalamus_BothStatuses_RIN3Braak4, Sex_NucAcc_Controls_RIN3Braak4, Brain_region_Controls_Male_RIN6Braak4, Brain_region_Controls_Female_RIN6Braak4, Brain_region_Controls_BothSexes_RIN6Braak4, Brain_region_Cases_Male_RIN6Braak4, Brain_region_Cases_Female_RIN6Braak4, Brain_region_Cases_BothSexes_RIN6Braak4, Brain_region_BothStatuses_Male_RIN6Braak4, Brain_region_BothStatuses_Female_RIN6Braak4, Brain_region_BothStatuses_BothSexes_RIN6Braak4, Sex_Hypothalamus_Controls_RIN6Braak4, Sex_Hypothalamus_BothStatuses_RIN6Braak4, Sex_NucAcc_BothStatuses_RIN6Braak4	0.000249546	0.00227404	-0.502962	-1.95425	10	55	IRF7, HLA-B, OAS3, SOCS3, IRF2, IFNAR1, IFITM1, ISG20, SOCS1, USP18, OAS1, IFI35, HLA-A, MX1, ISG15, PSMB8, HLA-C, IFITM3, IFITM2, IFI27, IRF1, MX2, STAT2, IFIT3, PTPN6, IFIT1, IRF5, IFIT2, IRF6, GBP2, IFI6, IRF9, STAT1, JAK1
REACTOME_ANTIVIRAL_MECHANISM_BY_IFN_STIMULATED_GENES	Immune/Inflam	Obesity_Hypothalamus_Male_RIN3BraakNA, Brain_region_Controls_Male_RIN3BraakNA, Brain_region_Controls_Female_RIN3BraakNA, Brain_region_Cases_Male_RIN3BraakNA, Brain_region_Cases_Female_RIN3BraakNA, Brain_region_Cases_BothSexes_RIN3BraakNA, Brain_region_BothStatuses_Female_RIN3BraakNA, Brain_region_BothStatuses_BothSexes_RIN3BraakNA, Sex_Hypothalamus_Cases_RIN3BraakNA, Sex_Hypothalamus_BothStatuses_RIN3BraakNA, Sex_NucAcc_BothStatuses_RIN3BraakNA, Obesity_Hypothalamus_Male_RIN3Braak4, Brain_region_Controls_Male_RIN3Braak4, Brain_region_Controls_Female_RIN3Braak4, Brain_region_Controls_BothSexes_RIN3Braak4, Brain_region_Cases_Male_RIN3Braak4, Brain_region_Cases_Female_RIN3Braak4, Brain_region_Cases_BothSexes_RIN3Braak4, Brain_region_BothStatuses_Male_RIN3Braak4, Brain_region_BothStatuses_Female_RIN3Braak4, Brain_region_BothStatuses_BothSexes_RIN3Braak4, Brain_region_Controls_Male_RIN6Braak4, Brain_region_Controls_Female_RIN6Braak4, Brain_region_Controls_BothSexes_RIN6Braak4, Brain_region_Cases_Male_RIN6Braak4, Brain_region_Cases_Female_RIN6Braak4, Brain_region_Cases_BothSexes_RIN6Braak4, Brain_region_BothStatuses_Male_RIN6Braak4, Brain_region_BothStatuses_Female_RIN6Braak4, Brain_region_BothStatuses_BothSexes_RIN6Braak4, Sex_NucAcc_BothStatuses_RIN6Braak4	0.000251682	0.00227404	-0.476049	-1.90845	10	64	PIN1, EIF4E, NUP153, NUP43, NEDD4, NUP205, NUP155, USP18, MX1, ISG15, AAAS, EIF4A3, EIF4A1, UBA7, KPNA5, UBE2L6, MX2, KPNA3, KPNA1, KPNA4, DDX58, IFIT1, NUP62, ARIH1, EIF4G3, UBE2E1, NUP188, UBE2N, EIF2AK2, KPNB1, STAT1, KPNA2, EIF4G2, JAK1, EIF4G1
REACTOME_EFFECTS_OF_PIP2_HYDROLYSIS	Other	Obesity_NucAcc_Female_RIN3BraakNA, Obesity_NucAcc_BothSexes_RIN3BraakNA, Brain_region_Controls_Male_RIN3BraakNA, Brain_region_Controls_Female_RIN3BraakNA, Brain_region_Cases_Male_RIN3BraakNA, Brain_region_Cases_Female_RIN3BraakNA, Brain_region_Cases_BothSexes_RIN3BraakNA, Brain_region_BothStatuses_Male_RIN3BraakNA, Brain_region_BothStatuses_Female_RIN3BraakNA, Brain_region_BothStatuses_BothSexes_RIN3BraakNA, Obesity_NucAcc_BothSexes_RIN3Braak4, Brain_region_Controls_Male_RIN3Braak4, Brain_region_Controls_Female_RIN3Braak4, Brain_region_Controls_BothSexes_RIN3Braak4, Brain_region_Cases_Male_RIN3Braak4, Brain_region_Cases_Female_RIN3Braak4, Brain_region_Cases_BothSexes_RIN3Braak4, Brain_region_BothStatuses_Male_RIN3Braak4, Brain_region_BothStatuses_Female_RIN3Braak4, Brain_region_BothStatuses_BothSexes_RIN3Braak4, Obesity_Hypothalamus_Male_RIN6Braak4, Brain_region_Controls_Male_RIN6Braak4, Brain_region_Controls_Female_RIN6Braak4, Brain_region_Controls_BothSexes_RIN6Braak4, Brain_region_Cases_Male_RIN6Braak4, Brain_region_Cases_Female_RIN6Braak4, Brain_region_Cases_BothSexes_RIN6Braak4, Brain_region_BothStatuses_Male_RIN6Braak4, Brain_region_BothStatuses_Female_RIN6Braak4, Brain_region_BothStatuses_BothSexes_RIN6Braak4, Sex_Hypothalamus_Cases_RIN6Braak4	0.00026017	0.00233012	0.657913	2.02768	13	23	DGKH, PRKCH, DGKB, RASGRP2, DGKI, DGKA, DGKD, RASGRP1, DAGLB, PRKCD
PID_AP1_PATHWAY	TF targets	Obesity_Hypothalamus_BothSexes_RIN3BraakNA, Brain_region_Controls_Male_RIN3BraakNA, Brain_region_Controls_Female_RIN3BraakNA, Brain_region_Cases_Female_RIN3BraakNA, Brain_region_Cases_BothSexes_RIN3BraakNA, Sex_NucAcc_Controls_RIN3BraakNA, Sex_NucAcc_BothStatuses_RIN3BraakNA, Obesity_Hypothalamus_Male_RIN3Braak4, Obesity_Hypothalamus_BothSexes_RIN3Braak4, Brain_region_Controls_Male_RIN3Braak4, Brain_region_Controls_Female_RIN3Braak4, Brain_region_Controls_BothSexes_RIN3Braak4, Obesity_Hypothalamus_Male_RIN6Braak4, Obesity_Hypothalamus_BothSexes_RIN6Braak4, Obesity_NucAcc_Male_RIN6Braak4, Brain_region_Controls_Male_RIN6Braak4, Brain_region_Controls_Female_RIN6Braak4, Brain_region_Controls_BothSexes_RIN6Braak4, Brain_region_Cases_Male_RIN6Braak4, Brain_region_Cases_BothSexes_RIN6Braak4, Brain_region_BothStatuses_Female_RIN6Braak4, Brain_region_BothStatuses_BothSexes_RIN6Braak4, Sex_Hypothalamus_Controls_RIN6Braak4	0.000274248	0.00243485	-0.476259	-1.90274	11	63	DMP1, GATA2, MT2A, NFATC1, FOSL1, CREB1, CCND1, PLAU, GJA1, FABP4, BCL2L11, CYR61, HLA-A, CCL2, JUNB, PTEN, COL1A2, TRIP6, CDK1, ETS1, ELF1, MAF, SP1, TIMP1, CBFB, ATF3, ATF2, NR3C1, TP53, CDKN1B, TGFB1, JUN, COPS5, TCF7L2, FOS, AGT, MYC, DUSP1, TH, HIF1A, MAFG, CTNNB1, NTS
REACTOME_POST_TRANSLATIONAL_PROTEIN_MODIFICATION	Transc/Transl	Obesity_Hypothalamus_BothSexes_RIN3BraakNA, Brain_region_Controls_Male_RIN3BraakNA, Brain_region_Controls_Female_RIN3BraakNA, Brain_region_Cases_Male_RIN3BraakNA, Brain_region_Cases_Female_RIN3BraakNA, Brain_region_Cases_BothSexes_RIN3BraakNA, Brain_region_BothStatuses_Female_RIN3BraakNA, Brain_region_BothStatuses_BothSexes_RIN3BraakNA, Sex_Hypothalamus_BothStatuses_RIN3BraakNA, Brain_region_Controls_Male_RIN3Braak4, Brain_region_Controls_Female_RIN3Braak4, Brain_region_Controls_BothSexes_RIN3Braak4, Brain_region_Cases_Male_RIN3Braak4, Brain_region_Cases_Female_RIN3Braak4, Brain_region_Cases_BothSexes_RIN3Braak4, Brain_region_BothStatuses_Female_RIN3Braak4, Brain_region_BothStatuses_BothSexes_RIN3Braak4, Obesity_Hypothalamus_Female_RIN6Braak4, Obesity_Hypothalamus_BothSexes_RIN6Braak4, Obesity_NucAcc_Female_RIN6Braak4, Obesity_NucAcc_BothSexes_RIN6Braak4, Brain_region_Controls_Male_RIN6Braak4, Brain_region_Controls_Female_RIN6Braak4, Brain_region_Controls_BothSexes_RIN6Braak4, Brain_region_Cases_Male_RIN6Braak4, Brain_region_Cases_BothSexes_RIN6Braak4, Brain_region_BothStatuses_Male_RIN6Braak4, Brain_region_BothStatuses_Female_RIN6Braak4, Brain_region_BothStatuses_BothSexes_RIN6Braak4	0.000278108	0.00244783	-0.353972	-1.66621	10	170	MLEC, PGM3, MUC16, SEC23A, EIF5A, F7, MUC13, B3GNT7, MGAT1, DPM1, STS, ARSI, PIGV, PIGA, ALG5, SUMF1, GALNT5, ST6GALNAC3, PIGH, B4GALT5, MAN1C1, ARSA, ST8SIA2, PROS1, PIGU, F10, MUC12, B4GALT1, SEMA6D, GALNT13, ST3GAL1, MGAT4C, EDEM2, GALNT2, ALG1, VKORC1, SAR1B, RPN2, GALNT3, GMPPB, B3GNT9, PIGT, MANEA, SUMF2, ARSJ, CALR, ST6GAL1, SEC24B, PIGW, GALNT14, GALNT1, DOLPP1, GALNT12, MCFD2, GNPNAT1, ALG2, DAD1, GALNT10, PDIA3, PREB, DOLK, EDEM3, LMAN1, PIGM, EIF5A2, STT3A, ST8SIA6, MGAT5, GANAB, SEC24D, SEC31A, UGGT2, C1GALT1C1, RPN1, CANX, GALNT8, GALNT9
REACTOME_ASSOCIATION_OF_TRIC_CCT_WITH_TARGET_PROTEINS_DURING_BIOSYNTHESIS	None	Brain_region_Controls_Male_RIN3BraakNA, Brain_region_Controls_Female_RIN3BraakNA, Brain_region_Cases_Male_RIN3BraakNA, Brain_region_BothStatuses_Female_RIN3BraakNA, Sex_Hypothalamus_Controls_RIN3BraakNA, Sex_Hypothalamus_BothStatuses_RIN3BraakNA, Brain_region_Controls_Female_RIN3Braak4, Brain_region_Controls_BothSexes_RIN3Braak4, Brain_region_Cases_Male_RIN3Braak4, Brain_region_BothStatuses_Male_RIN3Braak4, Brain_region_BothStatuses_Female_RIN3Braak4, Brain_region_BothStatuses_BothSexes_RIN3Braak4, Sex_Hypothalamus_Controls_RIN3Braak4, Obesity_Hypothalamus_Female_RIN6Braak4, Obesity_NucAcc_Female_RIN6Braak4, Brain_region_Controls_Female_RIN6Braak4, Brain_region_Controls_BothSexes_RIN6Braak4, Brain_region_Cases_Male_RIN6Braak4, Brain_region_Cases_BothSexes_RIN6Braak4, Brain_region_BothStatuses_Male_RIN6Braak4, Brain_region_BothStatuses_Female_RIN6Braak4, Brain_region_BothStatuses_BothSexes_RIN6Braak4	0.000283342	0.00247258	-0.605919	-1.9838	12	26	KIF13A, CCT3, CCT7, TCP1, CCT4, SPHK1, CCT6A, CCT8, CCT5, ARFGEF2, KIFC3, CCT2, AP3M1, FKBP9
KEGG_COMPLEMENT_AND_COAGULATION_CASCADES	Immune/Inflam	Obesity_Hypothalamus_Male_RIN3BraakNA, Obesity_Hypothalamus_BothSexes_RIN3BraakNA, Obesity_NucAcc_Female_RIN3BraakNA, Brain_region_Controls_Female_RIN3BraakNA, Sex_Hypothalamus_Controls_RIN3BraakNA, Sex_NucAcc_Controls_RIN3BraakNA, Sex_NucAcc_BothStatuses_RIN3BraakNA, Obesity_Hypothalamus_Male_RIN3Braak4, Obesity_Hypothalamus_BothSexes_RIN3Braak4, Obesity_NucAcc_Male_RIN3Braak4, Brain_region_Controls_Female_RIN3Braak4, Brain_region_Controls_BothSexes_RIN3Braak4, Sex_NucAcc_Controls_RIN3Braak4, Sex_NucAcc_BothStatuses_RIN3Braak4, Obesity_Hypothalamus_Male_RIN6Braak4, Obesity_Hypothalamus_BothSexes_RIN6Braak4, Obesity_NucAcc_Male_RIN6Braak4, Brain_region_Controls_Male_RIN6Braak4, Brain_region_Controls_Female_RIN6Braak4, Brain_region_Controls_BothSexes_RIN6Braak4, Brain_region_Cases_Male_RIN6Braak4, Brain_region_Cases_BothSexes_RIN6Braak4, Brain_region_BothStatuses_Female_RIN6Braak4, Brain_region_BothStatuses_BothSexes_RIN6Braak4, Sex_Hypothalamus_Controls_RIN6Braak4, Sex_NucAcc_Controls_RIN6Braak4	0.000294457	0.00254781	-0.481243	-1.87819	12	56	F11, C1QC, C1QB, F13A1, PLAU, F7, CR2, C7, SERPING1, C3, A2M, C1QA, F2R, CFI, SERPINE1, PROS1, F10, BDKRB2, CD59, TFPI, SERPINA1, C3AR1, CFB, C1S, C4A, C5AR1, C1R, CD46, F5, SERPINA5, C4B, CD55, MASP1
KEGG_ENDOCYTOSIS	Other	Obesity_NucAcc_Male_RIN3BraakNA, Brain_region_Controls_Male_RIN3BraakNA, Brain_region_Controls_Female_RIN3BraakNA, Brain_region_Cases_Male_RIN3BraakNA, Brain_region_Cases_Female_RIN3BraakNA, Brain_region_Cases_BothSexes_RIN3BraakNA, Brain_region_BothStatuses_Female_RIN3BraakNA, Brain_region_BothStatuses_BothSexes_RIN3BraakNA, Brain_region_Controls_Male_RIN3Braak4, Brain_region_Controls_Female_RIN3Braak4, Brain_region_Controls_BothSexes_RIN3Braak4, Brain_region_Cases_Male_RIN3Braak4, Brain_region_Cases_Female_RIN3Braak4, Brain_region_Cases_BothSexes_RIN3Braak4, Brain_region_BothStatuses_Male_RIN3Braak4, Brain_region_BothStatuses_Female_RIN3Braak4, Brain_region_BothStatuses_BothSexes_RIN3Braak4, Obesity_NucAcc_Female_RIN6Braak4, Brain_region_Controls_Female_RIN6Braak4, Brain_region_Controls_BothSexes_RIN6Braak4, Brain_region_Cases_Male_RIN6Braak4, Brain_region_Cases_Female_RIN6Braak4, Brain_region_Cases_BothSexes_RIN6Braak4, Brain_region_BothStatuses_Male_RIN6Braak4, Brain_region_BothStatuses_Female_RIN6Braak4, Brain_region_BothStatuses_BothSexes_RIN6Braak4, Sex_Hypothalamus_Cases_RIN6Braak4	0.000304599	0.00261341	-0.345367	-1.63046	11	174	EHD2, TSG101, STAM2, CHMP5, EPN3, MET, EGF, SH3KBP1, HSPA8, EHD1, RAB11A, CBLB, PLD2, DAB2, AP2B1, RNF41, CBL, ASAP1, RAB5C, AP2M1, AP2A1, CLTA, CLTC, ARAP1, RAB5A, EHD4, VTA1, PDCD6IP, CHMP2B, RAB11FIP1, ADRBK2, EHD3, RAB4A, VPS4B, EPS15, EEA1, ARFGAP3, CXCR4, USP8, STAM, PSD2, RAB31, ARF6, TFRC, DNM3, ASAP3, ARRB2, PIP5K1B, DNAJC6, CLTCL1, CDC42, LDLR, RET
PID_IL2_1PATHWAY	Immune/Inflam	Obesity_Hypothalamus_Female_RIN3BraakNA, Obesity_Hypothalamus_BothSexes_RIN3BraakNA, Obesity_NucAcc_Female_RIN3BraakNA, Obesity_NucAcc_BothSexes_RIN3BraakNA, Brain_region_Controls_Male_RIN3BraakNA, Brain_region_Controls_Female_RIN3BraakNA, Brain_region_BothStatuses_Female_RIN3BraakNA, Sex_NucAcc_Controls_RIN3BraakNA, Sex_NucAcc_BothStatuses_RIN3BraakNA, Obesity_Hypothalamus_Male_RIN3Braak4, Obesity_Hypothalamus_BothSexes_RIN3Braak4, Brain_region_Controls_Male_RIN3Braak4, Brain_region_Controls_Female_RIN3Braak4, Brain_region_Controls_BothSexes_RIN3Braak4, Brain_region_BothStatuses_Female_RIN3Braak4, Sex_NucAcc_Controls_RIN3Braak4, Obesity_Hypothalamus_Female_RIN6Braak4, Brain_region_Controls_Male_RIN6Braak4, Brain_region_Controls_Female_RIN6Braak4, Brain_region_Controls_BothSexes_RIN6Braak4, Brain_region_Cases_Male_RIN6Braak4, Brain_region_Cases_BothSexes_RIN6Braak4, Brain_region_BothStatuses_Male_RIN6Braak4, Brain_region_BothStatuses_Female_RIN6Braak4, Brain_region_BothStatuses_BothSexes_RIN6Braak4, Sex_Hypothalamus_Cases_RIN6Braak4	0.00031728	0.00269953	-0.499214	-1.91687	13	52	JAK3, PTPN11, CDK2, SYK, RASA1, KRAS, CISH, STAM2, IRS1, FYN, JUN, BCL2, FOS, RHOA, SHC1, MYC, MAPKAPK2, STAT1, NRAS, STAM, PIK3CA, MAPK8, STAT3, SOCS2, STAT5B, STAT5A, JAK1
KEGG_ECM_RECEPTOR_INTERACTION	None	Brain_region_Controls_Male_RIN3BraakNA, Brain_region_Controls_Female_RIN3BraakNA, Brain_region_Cases_Male_RIN3BraakNA, Brain_region_Cases_BothSexes_RIN3BraakNA, Brain_region_BothStatuses_Male_RIN3BraakNA, Brain_region_BothStatuses_BothSexes_RIN3BraakNA, Sex_Hypothalamus_Cases_RIN3BraakNA, Sex_Hypothalamus_BothStatuses_RIN3BraakNA, Obesity_Hypothalamus_Male_RIN3Braak4, Obesity_Hypothalamus_Female_RIN3Braak4, Obesity_Hypothalamus_BothSexes_RIN3Braak4, Brain_region_Controls_Male_RIN3Braak4, Brain_region_Controls_Female_RIN3Braak4, Brain_region_Controls_BothSexes_RIN3Braak4, Brain_region_Cases_Male_RIN3Braak4, Brain_region_Cases_BothSexes_RIN3Braak4, Brain_region_BothStatuses_Male_RIN3Braak4, Sex_NucAcc_Controls_RIN3Braak4, Obesity_Hypothalamus_Male_RIN6Braak4, Obesity_Hypothalamus_Female_RIN6Braak4, Obesity_Hypothalamus_BothSexes_RIN6Braak4, Brain_region_Controls_Male_RIN6Braak4, Brain_region_Controls_Female_RIN6Braak4, Brain_region_Controls_BothSexes_RIN6Braak4, Brain_region_Cases_Male_RIN6Braak4, Brain_region_Cases_BothSexes_RIN6Braak4, Brain_region_BothStatuses_Male_RIN6Braak4, Brain_region_BothStatuses_BothSexes_RIN6Braak4, Sex_Hypothalamus_Controls_RIN6Braak4, Sex_Hypothalamus_Cases_RIN6Braak4	0.000327731	0.0027654	-0.431491	-1.80249	13	80	ITGA1, TNN, COL1A2, HMMR, COL6A3, ITGB3, DAG1, ITGB8, SPP1, ITGA2, SV2A, THBS4, COL6A2, LAMB2, COL6A1, ITGB4, LAMA4, ITGA5, COL3A1, COL4A2, LAMA5, SDC4, COL5A1, COL4A6, ITGA3, ITGA8, ITGA4, ITGB5, COL5A2, CD36, ITGA7, ITGA6, THBS2, COL2A1, COL4A4, TNR, ITGB1, CD44, LAMA1, TNC, SDC1
REACTOME_TOLL_RECEPTOR_CASCADES	Immune/Inflam	Obesity_Hypothalamus_Male_RIN3BraakNA, Obesity_Hypothalamus_BothSexes_RIN3BraakNA, Brain_region_Controls_Male_RIN3BraakNA, Brain_region_Controls_Female_RIN3BraakNA, Brain_region_Cases_Female_RIN3BraakNA, Brain_region_Cases_BothSexes_RIN3BraakNA, Brain_region_BothStatuses_Female_RIN3BraakNA, Brain_region_BothStatuses_BothSexes_RIN3BraakNA, Sex_Hypothalamus_Controls_RIN3BraakNA, Sex_Hypothalamus_Cases_RIN3BraakNA, Sex_NucAcc_Controls_RIN3BraakNA, Sex_NucAcc_BothStatuses_RIN3BraakNA, Obesity_Hypothalamus_Male_RIN3Braak4, Obesity_Hypothalamus_BothSexes_RIN3Braak4, Brain_region_Controls_Male_RIN3Braak4, Brain_region_Controls_Female_RIN3Braak4, Brain_region_Controls_BothSexes_RIN3Braak4, Brain_region_Cases_Female_RIN3Braak4, Brain_region_Cases_BothSexes_RIN3Braak4, Brain_region_BothStatuses_Female_RIN3Braak4, Brain_region_BothStatuses_BothSexes_RIN3Braak4, Sex_NucAcc_Controls_RIN3Braak4, Obesity_Hypothalamus_Male_RIN6Braak4, Obesity_Hypothalamus_BothSexes_RIN6Braak4, Obesity_NucAcc_Male_RIN6Braak4, Brain_region_Controls_Male_RIN6Braak4, Brain_region_Controls_Female_RIN6Braak4, Brain_region_Controls_BothSexes_RIN6Braak4, Brain_region_Cases_Male_RIN6Braak4, Brain_region_Cases_Female_RIN6Braak4, Brain_region_Cases_BothSexes_RIN6Braak4, Brain_region_BothStatuses_Female_RIN6Braak4, Brain_region_BothStatuses_BothSexes_RIN6Braak4, Sex_Hypothalamus_Controls_RIN6Braak4, Sex_NucAcc_BothStatuses_RIN6Braak4	0.00033761	0.00282541	-0.401308	-1.76795	13	109	CNPY3, ATF1, DUSP4, TAB3, PPP2CA, MAPK10, IRF7, CREB1, PLCG2, TAB2, MEF2C, RELA, HSP90B1, TLR7, LGMN, CDK1, TLR1, CTSB, DNM2, TLR10, TLR3, PIK3R4, BTK, CD14, NOD2, HMGB1, ATF2, TLR6, LY86, DUSP3, NOD1, CTSS, IRAK3, RIPK1, S100B, LY96, JUN, DUSP6, NFKBIA, CTSK, IRAK4, RIPK2, RPS6KA1, PPP2CB, FOS, MAPKAPK3, UBE2N, MAPKAPK2, EEA1, MAP2K4, CHUK, MAPK8, PELI2, IRAK1, MAP2K6, IRAK2, TRAF3, TBK1
REACTOME_FATTY_ACYL_COA_BIOSYNTHESIS	Obesity	Brain_region_Controls_Male_RIN3BraakNA, Brain_region_Controls_Female_RIN3BraakNA, Brain_region_Cases_Male_RIN3BraakNA, Brain_region_Cases_Female_RIN3BraakNA, Brain_region_Cases_BothSexes_RIN3BraakNA, Brain_region_BothStatuses_Male_RIN3BraakNA, Brain_region_BothStatuses_Female_RIN3BraakNA, Brain_region_BothStatuses_BothSexes_RIN3BraakNA, Brain_region_Controls_Male_RIN3Braak4, Brain_region_Controls_Female_RIN3Braak4, Brain_region_Controls_BothSexes_RIN3Braak4, Brain_region_Cases_Male_RIN3Braak4, Brain_region_Cases_Female_RIN3Braak4, Brain_region_Cases_BothSexes_RIN3Braak4, Brain_region_BothStatuses_Male_RIN3Braak4, Brain_region_BothStatuses_Female_RIN3Braak4, Brain_region_BothStatuses_BothSexes_RIN3Braak4, Brain_region_Controls_Male_RIN6Braak4, Brain_region_Controls_Female_RIN6Braak4, Brain_region_Controls_BothSexes_RIN6Braak4, Brain_region_Cases_Male_RIN6Braak4, Brain_region_Cases_Female_RIN6Braak4, Brain_region_Cases_BothSexes_RIN6Braak4, Brain_region_BothStatuses_Male_RIN6Braak4, Brain_region_BothStatuses_Female_RIN6Braak4, Brain_region_BothStatuses_BothSexes_RIN6Braak4	0.00036433	0.00301911	-0.680747	-2.02319	16	18	ACACA, ACSL5, ELOVL7, ACSL1, ELOVL1, ACSL6, ACSL3, TECR, HSD17B12, ELOVL5, SLC25A1, ACSL4, ELOVL6, ACLY
KEGG_ANTIGEN_PROCESSING_AND_PRESENTATION	Immune/Inflam	Obesity_Hypothalamus_Male_RIN3BraakNA, Obesity_Hypothalamus_BothSexes_RIN3BraakNA, Brain_region_Controls_Male_RIN3BraakNA, Brain_region_Controls_Female_RIN3BraakNA, Brain_region_Cases_Female_RIN3BraakNA, Brain_region_Cases_BothSexes_RIN3BraakNA, Brain_region_BothStatuses_Female_RIN3BraakNA, Brain_region_BothStatuses_BothSexes_RIN3BraakNA, Sex_Hypothalamus_Controls_RIN3BraakNA, Sex_NucAcc_Controls_RIN3BraakNA, Sex_NucAcc_BothStatuses_RIN3BraakNA, Obesity_Hypothalamus_Male_RIN3Braak4, Obesity_Hypothalamus_BothSexes_RIN3Braak4, Obesity_NucAcc_Female_RIN3Braak4, Brain_region_Controls_Male_RIN3Braak4, Brain_region_Controls_Female_RIN3Braak4, Brain_region_Controls_BothSexes_RIN3Braak4, Brain_region_Cases_Female_RIN3Braak4, Brain_region_Cases_BothSexes_RIN3Braak4, Brain_region_BothStatuses_Female_RIN3Braak4, Brain_region_BothStatuses_BothSexes_RIN3Braak4, Sex_Hypothalamus_Controls_RIN3Braak4, Sex_NucAcc_Controls_RIN3Braak4, Sex_NucAcc_BothStatuses_RIN3Braak4, Obesity_Hypothalamus_Male_RIN6Braak4, Obesity_Hypothalamus_Female_RIN6Braak4, Obesity_Hypothalamus_BothSexes_RIN6Braak4, Obesity_NucAcc_Male_RIN6Braak4, Obesity_NucAcc_Female_RIN6Braak4, Brain_region_Controls_Male_RIN6Braak4, Brain_region_Controls_Female_RIN6Braak4, Brain_region_Controls_BothSexes_RIN6Braak4, Brain_region_Cases_Male_RIN6Braak4, Brain_region_Cases_Female_RIN6Braak4, Brain_region_Cases_BothSexes_RIN6Braak4, Brain_region_BothStatuses_Male_RIN6Braak4, Brain_region_BothStatuses_Female_RIN6Braak4, Brain_region_BothStatuses_BothSexes_RIN6Braak4, Sex_Hypothalamus_Controls_RIN6Braak4, Sex_NucAcc_Controls_RIN6Braak4, Sex_NucAcc_BothStatuses_RIN6Braak4	0.00036667	0.00301911	-0.453724	-1.82404	15	65	HLA-DOB, HLA-DQB1, HSPA1B, KLRC3, RFXANK, HLA-DQA1, HSPA2, HLA-B, CREB1, CIITA, HLA-DQA2, HLA-DRB1, TAP1, HLA-A, LGMN, CD4, IFI30, HLA-C, CTSB, HLA-E, B2M, PSME2, HSPA5, HLA-DOA, HLA-DMA, CTSS, HSPA4, PSME3, PSME1, HSPA8, HLA-DMB, CALR, CD74, HSP90AB1, HLA-DRA, CD8B, HLA-DPA1, PDIA3, HLA-DPB1, TAP2, RFX5, CANX
PID_EPO_PATHWAY	None	Obesity_Hypothalamus_Male_RIN3BraakNA, Brain_region_Controls_Male_RIN3BraakNA, Brain_region_Controls_Female_RIN3BraakNA, Brain_region_Cases_Male_RIN3BraakNA, Brain_region_Cases_Female_RIN3BraakNA, Brain_region_Cases_BothSexes_RIN3BraakNA, Brain_region_BothStatuses_Female_RIN3BraakNA, Brain_region_BothStatuses_BothSexes_RIN3BraakNA, Obesity_Hypothalamus_Male_RIN3Braak4, Brain_region_Controls_Male_RIN3Braak4, Brain_region_Controls_Female_RIN3Braak4, Brain_region_Controls_BothSexes_RIN3Braak4, Brain_region_Cases_Male_RIN3Braak4, Brain_region_Cases_Female_RIN3Braak4, Brain_region_Cases_BothSexes_RIN3Braak4, Brain_region_BothStatuses_Male_RIN3Braak4, Brain_region_BothStatuses_Female_RIN3Braak4, Brain_region_BothStatuses_BothSexes_RIN3Braak4, Obesity_Hypothalamus_Male_RIN6Braak4, Brain_region_Controls_Male_RIN6Braak4, Brain_region_Controls_Female_RIN6Braak4, Brain_region_Controls_BothSexes_RIN6Braak4, Brain_region_Cases_Male_RIN6Braak4, Brain_region_Cases_Female_RIN6Braak4, Brain_region_Cases_BothSexes_RIN6Braak4, Brain_region_BothStatuses_Male_RIN6Braak4, Brain_region_BothStatuses_Female_RIN6Braak4, Brain_region_BothStatuses_BothSexes_RIN6Braak4, Sex_NucAcc_BothStatuses_RIN6Braak4	0.000375185	0.00306451	-0.558223	-1.93791	16	33	TRPC6, RAP1A, NFKB1, PTPN11, LYN, BCL2L1, BTK, PTPN6, CBL, BCL2, SHC1, TEC, INPP5D, STAT1, CRKL, MAPK8, STAT5B, STAT5A, VAV2
REACTOME_CELL_SURFACE_INTERACTIONS_AT_THE_VASCULAR_WALL	Other	Obesity_Hypothalamus_Male_RIN3BraakNA, Obesity_Hypothalamus_BothSexes_RIN3BraakNA, Brain_region_Controls_Male_RIN3BraakNA, Brain_region_Controls_Female_RIN3BraakNA, Brain_region_Cases_BothSexes_RIN3BraakNA, Brain_region_BothStatuses_Female_RIN3BraakNA, Sex_NucAcc_Controls_RIN3BraakNA, Obesity_Hypothalamus_Male_RIN3Braak4, Obesity_Hypothalamus_BothSexes_RIN3Braak4, Brain_region_Controls_Male_RIN3Braak4, Brain_region_Controls_Female_RIN3Braak4, Brain_region_Controls_BothSexes_RIN3Braak4, Brain_region_Cases_Male_RIN3Braak4, Brain_region_BothStatuses_Male_RIN3Braak4, Brain_region_BothStatuses_Female_RIN3Braak4, Sex_NucAcc_Controls_RIN3Braak4, Obesity_Hypothalamus_Male_RIN6Braak4, Obesity_Hypothalamus_Female_RIN6Braak4, Obesity_Hypothalamus_BothSexes_RIN6Braak4, Obesity_NucAcc_Male_RIN6Braak4, Brain_region_Controls_Male_RIN6Braak4, Brain_region_Controls_Female_RIN6Braak4, Brain_region_Controls_BothSexes_RIN6Braak4, Brain_region_Cases_Male_RIN6Braak4, Brain_region_Cases_Female_RIN6Braak4, Brain_region_Cases_BothSexes_RIN6Braak4, Brain_region_BothStatuses_Male_RIN6Braak4, Brain_region_BothStatuses_Female_RIN6Braak4, Brain_region_BothStatuses_BothSexes_RIN6Braak4, Sex_Hypothalamus_Controls_RIN6Braak4	0.000398761	0.00323123	-0.424755	-1.77828	16	81	DOK2, SLC7A6, L1CAM, PIK3R1, FN1, TEK, OLR1, JAM2, ITGB2, SELL, PECAM1, ANGPT1, ITGAX, ANGPT4, SLC7A11, COL1A2, ITGB3, TREM1, PROS1, LYN, SLC7A10, SPN, ANGPT2, KRAS, FCER1G, ITGAM, ITGA5, GRB14, FYN, PTPN6, SLC7A7, SLC16A3, PPIA, ITGA3, YES1, ATP1B2, SLC3A2, SHC1, SLC7A5, APOB, NRAS, ITGB1, PIK3CA, ATP1B3, ATP1B1
REACTOME_SEMA4D_INDUCED_CELL_MIGRATION_AND_GROWTH_CONE_COLLAPSE	None	Brain_region_Controls_Male_RIN3BraakNA, Brain_region_Controls_Female_RIN3BraakNA, Brain_region_Cases_Male_RIN3BraakNA, Brain_region_Cases_Female_RIN3BraakNA, Brain_region_Cases_BothSexes_RIN3BraakNA, Brain_region_BothStatuses_Male_RIN3BraakNA, Brain_region_BothStatuses_Female_RIN3BraakNA, Brain_region_BothStatuses_BothSexes_RIN3BraakNA, Sex_NucAcc_BothStatuses_RIN3BraakNA, Obesity_Hypothalamus_Male_RIN3Braak4, Brain_region_Controls_Male_RIN3Braak4, Brain_region_Controls_Female_RIN3Braak4, Brain_region_Controls_BothSexes_RIN3Braak4, Brain_region_Cases_Male_RIN3Braak4, Brain_region_Cases_Female_RIN3Braak4, Brain_region_Cases_BothSexes_RIN3Braak4, Brain_region_BothStatuses_Male_RIN3Braak4, Brain_region_BothStatuses_Female_RIN3Braak4, Brain_region_BothStatuses_BothSexes_RIN3Braak4, Brain_region_Controls_Male_RIN6Braak4, Brain_region_Controls_Female_RIN6Braak4, Brain_region_Controls_BothSexes_RIN6Braak4, Brain_region_Cases_Male_RIN6Braak4, Brain_region_Cases_Female_RIN6Braak4, Brain_region_Cases_BothSexes_RIN6Braak4, Brain_region_BothStatuses_Male_RIN6Braak4, Brain_region_BothStatuses_Female_RIN6Braak4, Brain_region_BothStatuses_BothSexes_RIN6Braak4, Sex_NucAcc_BothStatuses_RIN6Braak4	0.000413889	0.00332741	-0.606367	-1.9646	18	25	RAC2, SEMA4D, RND1, RAC1, RHOG, LIMK2, RHOC, MYH14, PLXNB1, ARHGEF11, RHOA, RHOB, MYL6, MYL12B, CDC42, LIMK1
KEGG_WNT_SIGNALING_PATHWAY	Development	Obesity_Hypothalamus_Female_RIN3BraakNA, Brain_region_Controls_Male_RIN3BraakNA, Brain_region_Controls_Female_RIN3BraakNA, Brain_region_Cases_Male_RIN3BraakNA, Brain_region_Cases_BothSexes_RIN3BraakNA, Brain_region_BothStatuses_Female_RIN3BraakNA, Brain_region_BothStatuses_BothSexes_RIN3BraakNA, Sex_Hypothalamus_BothStatuses_RIN3BraakNA, Brain_region_Controls_Male_RIN3Braak4, Brain_region_Controls_Female_RIN3Braak4, Brain_region_Controls_BothSexes_RIN3Braak4, Brain_region_BothStatuses_Female_RIN3Braak4, Brain_region_BothStatuses_BothSexes_RIN3Braak4, Obesity_Hypothalamus_Female_RIN6Braak4, Brain_region_Controls_Male_RIN6Braak4, Brain_region_Controls_Female_RIN6Braak4, Brain_region_Controls_BothSexes_RIN6Braak4, Brain_region_BothStatuses_Female_RIN6Braak4, Brain_region_BothStatuses_BothSexes_RIN6Braak4, Sex_Hypothalamus_Cases_RIN6Braak4	0.000446008	0.00355761	-0.362535	-1.66674	17	144	NKD1, TCF7L1, LRP5, TP53, VANGL1, APC, DAAM2, WNT3, WNT9B, PPP2R5E, NFATC4, JUN, AXIN2, SFRP4, TCF7L2, PPP2CB, FZD10, RHOA, WNT2, SMAD2, NKD2, CSNK1A1, FZD6, MYC, FZD9, PLCB3, WNT4, LEF1, RBX1, CXXC4, PRKX, DKK1, GSK3B, PPP3R2, VANGL2, CAMK2D, MAPK8, CTBP2, DAAM1, WNT9A, CTNNBIP1, CTNNB1, WNT5A, DKK2, CAMK2G, PRKACA, WNT7B, RAC3, PLCB4
KEGG_INTESTINAL_IMMUNE_NETWORK_FOR_IGA_PRODUCTION	Immune/Inflam	Obesity_Hypothalamus_Male_RIN3BraakNA, Obesity_Hypothalamus_BothSexes_RIN3BraakNA, Brain_region_Controls_Male_RIN3BraakNA, Brain_region_Controls_Female_RIN3BraakNA, Brain_region_Cases_Female_RIN3BraakNA, Brain_region_Cases_BothSexes_RIN3BraakNA, Brain_region_BothStatuses_Male_RIN3BraakNA, Brain_region_BothStatuses_Female_RIN3BraakNA, Brain_region_BothStatuses_BothSexes_RIN3BraakNA, Sex_Hypothalamus_Controls_RIN3BraakNA, Sex_Hypothalamus_BothStatuses_RIN3BraakNA, Sex_NucAcc_Controls_RIN3BraakNA, Sex_NucAcc_BothStatuses_RIN3BraakNA, Obesity_Hypothalamus_Male_RIN3Braak4, Obesity_Hypothalamus_BothSexes_RIN3Braak4, Obesity_NucAcc_Male_RIN3Braak4, Brain_region_Controls_Male_RIN3Braak4, Brain_region_Controls_Female_RIN3Braak4, Brain_region_Controls_BothSexes_RIN3Braak4, Brain_region_Cases_Female_RIN3Braak4, Brain_region_Cases_BothSexes_RIN3Braak4, Brain_region_BothStatuses_Male_RIN3Braak4, Brain_region_BothStatuses_Female_RIN3Braak4, Brain_region_BothStatuses_BothSexes_RIN3Braak4, Sex_Hypothalamus_Controls_RIN3Braak4, Sex_Hypothalamus_BothStatuses_RIN3Braak4, Sex_NucAcc_Controls_RIN3Braak4, Sex_NucAcc_BothStatuses_RIN3Braak4, Obesity_Hypothalamus_Male_RIN6Braak4, Obesity_Hypothalamus_BothSexes_RIN6Braak4, Obesity_NucAcc_Male_RIN6Braak4, Brain_region_Controls_Male_RIN6Braak4, Brain_region_Controls_Female_RIN6Braak4, Brain_region_Controls_BothSexes_RIN6Braak4, Brain_region_Cases_Female_RIN6Braak4, Brain_region_Cases_BothSexes_RIN6Braak4, Brain_region_BothStatuses_Male_RIN6Braak4, Brain_region_BothStatuses_Female_RIN6Braak4, Brain_region_BothStatuses_BothSexes_RIN6Braak4, Sex_Hypothalamus_Controls_RIN6Braak4, Sex_NucAcc_Controls_RIN6Braak4, Sex_NucAcc_BothStatuses_RIN6Braak4	0.000465405	0.00368355	-0.532101	-1.92267	20	39	IL5, CD28, HLA-DRB5, TNFSF13B, TNFRSF13C, ITGB7, PIGR, HLA-DOB, HLA-DQB1, IL15, HLA-DQA1, CCR10, HLA-DQA2, HLA-DRB1, IL15RA, CD86, HLA-DOA, HLA-DMA, CD40, HLA-DMB, TGFB1, CCL28, LTBR, ITGA4, HLA-DRA, HLA-DPA1, HLA-DPB1, CXCR4
PID_S1P_META_PATHWAY	None	Brain_region_Controls_Male_RIN3BraakNA, Brain_region_Controls_Female_RIN3BraakNA, Brain_region_Cases_Male_RIN3BraakNA, Brain_region_Cases_Female_RIN3BraakNA, Brain_region_Cases_BothSexes_RIN3BraakNA, Brain_region_BothStatuses_Female_RIN3BraakNA, Brain_region_BothStatuses_BothSexes_RIN3BraakNA, Brain_region_Controls_Male_RIN3Braak4, Brain_region_Controls_Female_RIN3Braak4, Brain_region_Controls_BothSexes_RIN3Braak4, Brain_region_Cases_Female_RIN3Braak4, Brain_region_Cases_BothSexes_RIN3Braak4, Brain_region_BothStatuses_Female_RIN3Braak4, Brain_region_BothStatuses_BothSexes_RIN3Braak4, Obesity_Hypothalamus_Male_RIN6Braak4, Obesity_NucAcc_Male_RIN6Braak4, Brain_region_Controls_Male_RIN6Braak4, Brain_region_Controls_Female_RIN6Braak4, Brain_region_Controls_BothSexes_RIN6Braak4, Brain_region_Cases_Male_RIN6Braak4, Brain_region_Cases_Female_RIN6Braak4, Brain_region_Cases_BothSexes_RIN6Braak4, Brain_region_BothStatuses_Male_RIN6Braak4, Brain_region_BothStatuses_Female_RIN6Braak4, Brain_region_BothStatuses_BothSexes_RIN6Braak4	0.000475799	0.00373685	-0.637994	-1.9759	21	21	GNA13, GNAZ, GNAI1, GNA15, GNA12, SGPL1, SGPP1, S1PR1, SPHK1, SPHK2, GNAI2, ABCC1, S1PR3, S1PR2
KEGG_BIOSYNTHESIS_OF_UNSATURATED_FATTY_ACIDS	Obesity	Brain_region_Controls_Male_RIN3BraakNA, Brain_region_Controls_Female_RIN3BraakNA, Brain_region_Cases_Male_RIN3BraakNA, Brain_region_Cases_Female_RIN3BraakNA, Brain_region_Cases_BothSexes_RIN3BraakNA, Brain_region_BothStatuses_Male_RIN3BraakNA, Brain_region_BothStatuses_Female_RIN3BraakNA, Brain_region_BothStatuses_BothSexes_RIN3BraakNA, Brain_region_Controls_Male_RIN3Braak4, Brain_region_Controls_Female_RIN3Braak4, Brain_region_Controls_BothSexes_RIN3Braak4, Brain_region_Cases_Male_RIN3Braak4, Brain_region_Cases_Female_RIN3Braak4, Brain_region_Cases_BothSexes_RIN3Braak4, Brain_region_BothStatuses_Male_RIN3Braak4, Brain_region_BothStatuses_Female_RIN3Braak4, Brain_region_BothStatuses_BothSexes_RIN3Braak4, Brain_region_Controls_Male_RIN6Braak4, Brain_region_Controls_Female_RIN6Braak4, Brain_region_Controls_BothSexes_RIN6Braak4, Brain_region_Cases_Male_RIN6Braak4, Brain_region_Cases_Female_RIN6Braak4, Brain_region_Cases_BothSexes_RIN6Braak4, Brain_region_BothStatuses_Male_RIN6Braak4, Brain_region_BothStatuses_Female_RIN6Braak4, Brain_region_BothStatuses_BothSexes_RIN6Braak4	0.000494656	0.00385529	-0.648636	-1.98484	22	20	PECR, HADHA, TECR, SCD5, SCD, HSD17B12, ACOT7, ELOVL5, FADS2, FADS1, ELOVL6
KEGG_VIRAL_MYOCARDITIS	Immune/Inflam	Obesity_Hypothalamus_Male_RIN3BraakNA, Obesity_Hypothalamus_BothSexes_RIN3BraakNA, Brain_region_Controls_Male_RIN3BraakNA, Brain_region_Controls_Female_RIN3BraakNA, Brain_region_Cases_Male_RIN3BraakNA, Brain_region_Cases_Female_RIN3BraakNA, Brain_region_Cases_BothSexes_RIN3BraakNA, Brain_region_BothStatuses_Female_RIN3BraakNA, Brain_region_BothStatuses_BothSexes_RIN3BraakNA, Sex_Hypothalamus_Controls_RIN3BraakNA, Sex_Hypothalamus_BothStatuses_RIN3BraakNA, Sex_NucAcc_Controls_RIN3BraakNA, Sex_NucAcc_BothStatuses_RIN3BraakNA, Obesity_Hypothalamus_Male_RIN3Braak4, Obesity_Hypothalamus_BothSexes_RIN3Braak4, Brain_region_Controls_Male_RIN3Braak4, Brain_region_Controls_Female_RIN3Braak4, Brain_region_Controls_BothSexes_RIN3Braak4, Brain_region_Cases_Male_RIN3Braak4, Brain_region_Cases_Female_RIN3Braak4, Brain_region_Cases_BothSexes_RIN3Braak4, Brain_region_BothStatuses_Male_RIN3Braak4, Brain_region_BothStatuses_Female_RIN3Braak4, Brain_region_BothStatuses_BothSexes_RIN3Braak4, Sex_Hypothalamus_Controls_RIN3Braak4, Sex_Hypothalamus_BothStatuses_RIN3Braak4, Sex_NucAcc_Controls_RIN3Braak4, Sex_NucAcc_BothStatuses_RIN3Braak4, Obesity_Hypothalamus_Male_RIN6Braak4, Obesity_Hypothalamus_BothSexes_RIN6Braak4, Brain_region_Controls_Male_RIN6Braak4, Brain_region_Controls_Female_RIN6Braak4, Brain_region_Controls_BothSexes_RIN6Braak4, Brain_region_Cases_Male_RIN6Braak4, Brain_region_Cases_Female_RIN6Braak4, Brain_region_Cases_BothSexes_RIN6Braak4, Brain_region_BothStatuses_Male_RIN6Braak4, Brain_region_BothStatuses_Female_RIN6Braak4, Brain_region_BothStatuses_BothSexes_RIN6Braak4, Sex_Hypothalamus_Controls_RIN6Braak4, Sex_NucAcc_Controls_RIN6Braak4, Sex_NucAcc_BothStatuses_RIN6Braak4	0.000502272	0.00386046	-0.458139	-1.82439	21	62	HLA-DOB, HLA-DQB1, MYH15, ABL1, HLA-DQA1, HLA-B, CCND1, RAC2, ITGB2, HLA-DQA2, HLA-DRB1, HLA-A, HLA-C, DAG1, CASP3, HLA-E, RAC1, CD86, HLA-DOA, HLA-DMA, CD40, FYN, SGCD, HLA-DMB, MYH14, CYCS, EIF4G3, DMD, HLA-DRA, HLA-DPA1, HLA-DPB1, CD55, EIF4G2, EIF4G1, RAC3
REACTOME_SPHINGOLIPID_METABOLISM	Obesity	Brain_region_Controls_Male_RIN3BraakNA, Brain_region_Controls_Female_RIN3BraakNA, Brain_region_Cases_Male_RIN3BraakNA, Brain_region_Cases_Female_RIN3BraakNA, Brain_region_Cases_BothSexes_RIN3BraakNA, Brain_region_BothStatuses_Male_RIN3BraakNA, Brain_region_BothStatuses_Female_RIN3BraakNA, Brain_region_BothStatuses_BothSexes_RIN3BraakNA, Brain_region_Controls_Male_RIN3Braak4, Brain_region_Controls_Female_RIN3Braak4, Brain_region_Controls_BothSexes_RIN3Braak4, Brain_region_Cases_Male_RIN3Braak4, Brain_region_Cases_Female_RIN3Braak4, Brain_region_Cases_BothSexes_RIN3Braak4, Brain_region_BothStatuses_Male_RIN3Braak4, Brain_region_BothStatuses_Female_RIN3Braak4, Brain_region_BothStatuses_BothSexes_RIN3Braak4, Obesity_NucAcc_Female_RIN6Braak4, Obesity_NucAcc_BothSexes_RIN6Braak4, Brain_region_Controls_Male_RIN6Braak4, Brain_region_Controls_Female_RIN6Braak4, Brain_region_Controls_BothSexes_RIN6Braak4, Brain_region_Cases_Male_RIN6Braak4, Brain_region_Cases_Female_RIN6Braak4, Brain_region_Cases_BothSexes_RIN6Braak4, Brain_region_BothStatuses_Male_RIN6Braak4, Brain_region_BothStatuses_Female_RIN6Braak4, Brain_region_BothStatuses_BothSexes_RIN6Braak4	0.00050288	0.00386046	-0.460104	-1.8257	21	61	STS, ARSI, SUMF1, OSBP, VAPB, VAPA, ARSA, UGCG, ACER3, SGPL1, GLA, SPTLC1, NEU1, GALC, SGPP1, KDSR, SPHK1, SUMF2, ASAH2, ARSJ, PRKD1, SPHK2, GLB1, PPM1L, SMPD1, CTSA, ASAH1, GBA2, DEGS1, CERK
KEGG_JAK_STAT_SIGNALING_PATHWAY	TF targets	Obesity_Hypothalamus_Male_RIN3BraakNA, Obesity_Hypothalamus_BothSexes_RIN3BraakNA, Brain_region_Controls_Male_RIN3BraakNA, Brain_region_Controls_Female_RIN3BraakNA, Brain_region_BothStatuses_Female_RIN3BraakNA, Sex_Hypothalamus_Controls_RIN3BraakNA, Sex_NucAcc_Controls_RIN3BraakNA, Sex_NucAcc_BothStatuses_RIN3BraakNA, Obesity_Hypothalamus_Male_RIN3Braak4, Obesity_Hypothalamus_BothSexes_RIN3Braak4, Obesity_NucAcc_Male_RIN3Braak4, Brain_region_Controls_Male_RIN3Braak4, Brain_region_Controls_Female_RIN3Braak4, Brain_region_Controls_BothSexes_RIN3Braak4, Sex_NucAcc_Controls_RIN3Braak4, Obesity_Hypothalamus_Male_RIN6Braak4, Obesity_Hypothalamus_BothSexes_RIN6Braak4, Obesity_NucAcc_Male_RIN6Braak4, Brain_region_Controls_Male_RIN6Braak4, Brain_region_Controls_Female_RIN6Braak4, Brain_region_Controls_BothSexes_RIN6Braak4, Brain_region_Cases_Male_RIN6Braak4, Brain_region_Cases_BothSexes_RIN6Braak4, Brain_region_BothStatuses_Female_RIN6Braak4, Brain_region_BothStatuses_BothSexes_RIN6Braak4, Sex_Hypothalamus_Controls_RIN6Braak4, Sex_NucAcc_Controls_RIN6Braak4, Sex_NucAcc_BothStatuses_RIN6Braak4	0.000511758	0.00389929	-0.380905	-1.70545	20	121	IL2RG, IL15, IL13RA2, SOCS3, CSF2RB, CCND1, IL12RB2, IFNAR1, CSF3R, SOCS1, LIFR, IFNE, IL15RA, IL5RA, SOCS4, CNTFR, IL6R, JAK3, CNTF, PTPN11, BCL2L1, OSMR, OSM, STAT2, CISH, PIK3CG, IL6ST, STAM2, SPRED2, LEPR, PTPN6, CBLB, IL20RA, IFNGR1, CBL, IL11, TPO, SPRY2, IL13RA1, PIM1, PIK3CD, IRF9, MYC, STAT1, STAM, SPRY4, PIK3CA, STAT3, SOCS2, PIK3R3, GHR, PIAS3, STAT5B, STAT5A, JAK1
REACTOME_ACTIVATED_TLR4_SIGNALLING	Immune/Inflam	Obesity_Hypothalamus_Male_RIN3BraakNA, Obesity_Hypothalamus_BothSexes_RIN3BraakNA, Brain_region_Controls_Male_RIN3BraakNA, Brain_region_Controls_Female_RIN3BraakNA, Brain_region_Cases_Female_RIN3BraakNA, Brain_region_BothStatuses_Female_RIN3BraakNA, Sex_Hypothalamus_Controls_RIN3BraakNA, Sex_Hypothalamus_Cases_RIN3BraakNA, Sex_NucAcc_Controls_RIN3BraakNA, Sex_NucAcc_BothStatuses_RIN3BraakNA, Obesity_Hypothalamus_Male_RIN3Braak4, Obesity_Hypothalamus_BothSexes_RIN3Braak4, Brain_region_Controls_Male_RIN3Braak4, Brain_region_Controls_Female_RIN3Braak4, Brain_region_Controls_BothSexes_RIN3Braak4, Brain_region_Cases_Female_RIN3Braak4, Obesity_Hypothalamus_Male_RIN6Braak4, Obesity_Hypothalamus_BothSexes_RIN6Braak4, Obesity_NucAcc_Male_RIN6Braak4, Obesity_NucAcc_BothSexes_RIN6Braak4, Brain_region_Controls_Male_RIN6Braak4, Brain_region_Controls_Female_RIN6Braak4, Brain_region_Controls_BothSexes_RIN6Braak4, Brain_region_Cases_Male_RIN6Braak4, Brain_region_Cases_Female_RIN6Braak4, Brain_region_Cases_BothSexes_RIN6Braak4, Brain_region_BothStatuses_Female_RIN6Braak4, Brain_region_BothStatuses_BothSexes_RIN6Braak4, Sex_NucAcc_BothStatuses_RIN6Braak4	0.000519836	0.0039315	-0.407446	-1.73526	21	89	TLR3, BTK, CD14, NOD2, HMGB1, ATF2, TLR6, DUSP3, NOD1, IRAK3, RIPK1, S100B, LY96, JUN, DUSP6, NFKBIA, IRAK4, RIPK2, RPS6KA1, PPP2CB, FOS, MAPKAPK3, UBE2N, MAPKAPK2, MAP2K4, CHUK, MAPK8, PELI2, IRAK1, MAP2K6, IRAK2, TRAF3, TBK1
PID_BETA_CATENIN_NUC_PATHWAY	None	Obesity_Hypothalamus_Female_RIN3BraakNA, Brain_region_Controls_Male_RIN3BraakNA, Brain_region_Controls_Female_RIN3BraakNA, Brain_region_Cases_Female_RIN3BraakNA, Brain_region_Cases_BothSexes_RIN3BraakNA, Brain_region_BothStatuses_Male_RIN3BraakNA, Brain_region_BothStatuses_Female_RIN3BraakNA, Brain_region_BothStatuses_BothSexes_RIN3BraakNA, Brain_region_Controls_Male_RIN3Braak4, Brain_region_Controls_Female_RIN3Braak4, Brain_region_Controls_BothSexes_RIN3Braak4, Brain_region_Cases_Female_RIN3Braak4, Brain_region_Cases_BothSexes_RIN3Braak4, Brain_region_BothStatuses_Male_RIN3Braak4, Brain_region_BothStatuses_Female_RIN3Braak4, Brain_region_BothStatuses_BothSexes_RIN3Braak4, Brain_region_Controls_Male_RIN6Braak4, Brain_region_Controls_Female_RIN6Braak4, Brain_region_Controls_BothSexes_RIN6Braak4, Brain_region_Cases_Female_RIN6Braak4, Brain_region_BothStatuses_Male_RIN6Braak4, Brain_region_BothStatuses_Female_RIN6Braak4, Brain_region_BothStatuses_BothSexes_RIN6Braak4, Sex_NucAcc_BothStatuses_RIN6Braak4	0.00053189	0.00399309	-0.444337	-1.80601	22	69	INCENP, YWHAB, MMP2, CCND1, YWHAE, SNAI2, XPO1, CUL1, CYR61, DVL3, SALL4, SKP1, VCAN, SP5, TCF7L1, APC, KLF4, JUN, AXIN2, TCF4, YWHAH, YWHAG, TCF7L2, MDFIC, MYC, LEF1, ID2, HDAC1, ADCY7, ZCCHC12, DKK1, YWHAQ, BCL9, CTNNBIP1, CTNNB1, AR, TLE2, PITX2, CACNA1G
KEGG_PANCREATIC_CANCER	Cancer	Obesity_Hypothalamus_Male_RIN3BraakNA, Obesity_Hypothalamus_BothSexes_RIN3BraakNA, Brain_region_Controls_Male_RIN3BraakNA, Brain_region_Controls_Female_RIN3BraakNA, Brain_region_Cases_Male_RIN3BraakNA, Brain_region_Cases_Female_RIN3BraakNA, Brain_region_Cases_BothSexes_RIN3BraakNA, Brain_region_BothStatuses_Female_RIN3BraakNA, Brain_region_BothStatuses_BothSexes_RIN3BraakNA, Sex_NucAcc_BothStatuses_RIN3BraakNA, Obesity_Hypothalamus_Male_RIN3Braak4, Brain_region_Controls_Male_RIN3Braak4, Brain_region_Controls_Female_RIN3Braak4, Brain_region_Controls_BothSexes_RIN3Braak4, Brain_region_Cases_Male_RIN3Braak4, Brain_region_Cases_Female_RIN3Braak4, Brain_region_Cases_BothSexes_RIN3Braak4, Brain_region_BothStatuses_Female_RIN3Braak4, Obesity_Hypothalamus_Male_RIN6Braak4, Obesity_Hypothalamus_BothSexes_RIN6Braak4, Obesity_NucAcc_Male_RIN6Braak4, Obesity_NucAcc_BothSexes_RIN6Braak4, Brain_region_Controls_Male_RIN6Braak4, Brain_region_Controls_Female_RIN6Braak4, Brain_region_Controls_BothSexes_RIN6Braak4, Brain_region_Cases_Male_RIN6Braak4, Brain_region_Cases_Female_RIN6Braak4, Brain_region_Cases_BothSexes_RIN6Braak4, Brain_region_BothStatuses_Female_RIN6Braak4, Brain_region_BothStatuses_BothSexes_RIN6Braak4, Sex_NucAcc_BothStatuses_RIN6Braak4	0.000555016	0.00413629	-0.441372	-1.79396	23	69	BCL2L1, RAC1, VEGFA, TGFBR2, KRAS, TP53, PIK3CG, CDK4, EGF, TGFB1, RALBP1, VEGFC, PIK3CD, TGFBR1, RB1, SMAD2, ARHGEF6, STAT1, VEGFB, RALB, PGF, PIK3CA, CHUK, MAPK8, STAT3, PIK3R3, CDC42, JAK1, RAC3
PID_AVB3_INTEGRIN_PATHWAY	Other	Obesity_Hypothalamus_Male_RIN3BraakNA, Brain_region_Controls_Male_RIN3BraakNA, Brain_region_Controls_Female_RIN3BraakNA, Brain_region_Cases_Male_RIN3BraakNA, Brain_region_Cases_Female_RIN3BraakNA, Brain_region_Cases_BothSexes_RIN3BraakNA, Brain_region_BothStatuses_Male_RIN3BraakNA, Brain_region_BothStatuses_Female_RIN3BraakNA, Brain_region_BothStatuses_BothSexes_RIN3BraakNA, Sex_NucAcc_Controls_RIN3BraakNA, Sex_NucAcc_BothStatuses_RIN3BraakNA, Obesity_Hypothalamus_Male_RIN3Braak4, Brain_region_Controls_Male_RIN3Braak4, Brain_region_Controls_Female_RIN3Braak4, Brain_region_Controls_BothSexes_RIN3Braak4, Brain_region_Cases_Male_RIN3Braak4, Brain_region_Cases_Female_RIN3Braak4, Brain_region_Cases_BothSexes_RIN3Braak4, Brain_region_BothStatuses_Male_RIN3Braak4, Brain_region_BothStatuses_BothSexes_RIN3Braak4, Sex_Hypothalamus_Controls_RIN3Braak4, Sex_NucAcc_Controls_RIN3Braak4, Sex_NucAcc_BothStatuses_RIN3Braak4, Obesity_Hypothalamus_Male_RIN6Braak4, Obesity_Hypothalamus_Female_RIN6Braak4, Obesity_Hypothalamus_BothSexes_RIN6Braak4, Obesity_NucAcc_Male_RIN6Braak4, Brain_region_Controls_Male_RIN6Braak4, Brain_region_Controls_Female_RIN6Braak4, Brain_region_Controls_BothSexes_RIN6Braak4, Brain_region_Cases_Male_RIN6Braak4, Brain_region_Cases_BothSexes_RIN6Braak4, Brain_region_BothStatuses_Male_RIN6Braak4, Brain_region_BothStatuses_Female_RIN6Braak4, Brain_region_BothStatuses_BothSexes_RIN6Braak4, Sex_Hypothalamus_Controls_RIN6Braak4, Sex_NucAcc_Controls_RIN6Braak4, Sex_NucAcc_BothStatuses_RIN6Braak4	0.000580275	0.0042932	-0.430691	-1.77311	24	74	COL1A2, COL6A3, EDIL3, ITGB3, SPP1, FGF2, PTPN11, RAC1, COL6A2, CSF1R, VEGFA, TGFBR2, COL6A1, COL8A1, IRS1, COL7A1, COL3A1, TLN1, CDKN1B, COL5A1, COL4A6, CBL, PXN, COL9A1, COL5A2, ILK, COL14A1, CSF1, RHOA, COL15A1, COL2A1, COL8A2, COL4A3, PI4KB, COL4A4, PIK3CA, COL12A1, SDC1
REACTOME_NUCLEAR_SIGNALING_BY_ERBB4	None	Obesity_NucAcc_Male_RIN3BraakNA, Brain_region_Controls_Male_RIN3BraakNA, Brain_region_Controls_Female_RIN3BraakNA, Brain_region_Cases_Male_RIN3BraakNA, Brain_region_Cases_Female_RIN3BraakNA, Brain_region_Cases_BothSexes_RIN3BraakNA, Brain_region_BothStatuses_Male_RIN3BraakNA, Brain_region_BothStatuses_Female_RIN3BraakNA, Brain_region_BothStatuses_BothSexes_RIN3BraakNA, Brain_region_Controls_Male_RIN3Braak4, Brain_region_Controls_BothSexes_RIN3Braak4, Brain_region_Cases_Male_RIN3Braak4, Brain_region_Cases_Female_RIN3Braak4, Brain_region_Cases_BothSexes_RIN3Braak4, Brain_region_BothStatuses_Male_RIN3Braak4, Brain_region_BothStatuses_BothSexes_RIN3Braak4, Obesity_NucAcc_Female_RIN6Braak4, Brain_region_Controls_Male_RIN6Braak4, Brain_region_Controls_Female_RIN6Braak4, Brain_region_Controls_BothSexes_RIN6Braak4, Brain_region_Cases_Male_RIN6Braak4, Brain_region_Cases_BothSexes_RIN6Braak4, Brain_region_BothStatuses_Male_RIN6Braak4, Brain_region_BothStatuses_Female_RIN6Braak4, Brain_region_BothStatuses_BothSexes_RIN6Braak4	0.000640021	0.00470116	-0.549059	-1.9061	28	33	TAB2, CUL1, APH1A, APH1B, YAP1, EREG, SKP1, NRG4, WWOX, S100B, BTC, PSENEN, PSEN2, RBX1, GFAP, NCSTN, PGR, GHR, STAT5B, STAT5A, NRG1
KEGG_EPITHELIAL_CELL_SIGNALING_IN_HELICOBACTER_PYLORI_INFECTION	Immune/Inflam	Obesity_Hypothalamus_BothSexes_RIN3BraakNA, Brain_region_Controls_Male_RIN3BraakNA, Brain_region_Controls_Female_RIN3BraakNA, Brain_region_Cases_Male_RIN3BraakNA, Brain_region_Cases_Female_RIN3BraakNA, Brain_region_Cases_BothSexes_RIN3BraakNA, Brain_region_BothStatuses_Male_RIN3BraakNA, Brain_region_BothStatuses_Female_RIN3BraakNA, Brain_region_BothStatuses_BothSexes_RIN3BraakNA, Brain_region_Controls_Male_RIN3Braak4, Brain_region_Controls_Female_RIN3Braak4, Brain_region_Controls_BothSexes_RIN3Braak4, Brain_region_Cases_Male_RIN3Braak4, Brain_region_Cases_Female_RIN3Braak4, Brain_region_Cases_BothSexes_RIN3Braak4, Brain_region_BothStatuses_Male_RIN3Braak4, Brain_region_BothStatuses_Female_RIN3Braak4, Brain_region_BothStatuses_BothSexes_RIN3Braak4, Obesity_NucAcc_Female_RIN6Braak4, Brain_region_Controls_Female_RIN6Braak4, Brain_region_Controls_BothSexes_RIN6Braak4, Brain_region_Cases_Male_RIN6Braak4, Brain_region_Cases_BothSexes_RIN6Braak4, Brain_region_BothStatuses_Male_RIN6Braak4, Brain_region_BothStatuses_Female_RIN6Braak4, Brain_region_BothStatuses_BothSexes_RIN6Braak4	0.000710423	0.00518101	-0.442964	-1.78078	30	65	NFKB1, PTPN11, CASP3, LYN, RAC1, ATP6V1G2, ATP6V1D, NOD1, MET, JUN, NFKBIA, ATP6V0A1, ATP6V0B, ATP6AP1, ATP6V1C1, ATP6V0E2, CSK, MAP2K4, ATP6V0E1, ATP6V1B2, CHUK, MAPK8, ATP6V1A, ATP6V1G1, ATP6V0D1, CDC42
REACTOME_CLASS_A1_RHODOPSIN_LIKE_RECEPTORS	None	Obesity_NucAcc_Male_RIN3BraakNA, Obesity_NucAcc_Female_RIN3BraakNA, Obesity_NucAcc_BothSexes_RIN3BraakNA, Brain_region_Controls_Male_RIN3BraakNA, Brain_region_Controls_Female_RIN3BraakNA, Sex_NucAcc_Controls_RIN3BraakNA, Obesity_Hypothalamus_Female_RIN3Braak4, Obesity_NucAcc_Male_RIN3Braak4, Obesity_NucAcc_BothSexes_RIN3Braak4, Brain_region_Controls_Female_RIN3Braak4, Brain_region_Controls_BothSexes_RIN3Braak4, Sex_NucAcc_Controls_RIN3Braak4, Obesity_Hypothalamus_Male_RIN6Braak4, Obesity_Hypothalamus_Female_RIN6Braak4, Obesity_Hypothalamus_BothSexes_RIN6Braak4, Obesity_NucAcc_Male_RIN6Braak4, Brain_region_Controls_Female_RIN6Braak4, Brain_region_Controls_BothSexes_RIN6Braak4, Brain_region_Cases_Male_RIN6Braak4, Brain_region_Cases_Female_RIN6Braak4, Brain_region_BothStatuses_Male_RIN6Braak4, Sex_Hypothalamus_Controls_RIN6Braak4, Sex_Hypothalamus_Cases_RIN6Braak4	0.000736106	0.00533024	-0.30678	-1.50231	27	232	CXCL5, CHRM5, EDNRB, C5AR1, HRH1, S1PR1, APLNR, ADORA3, CCL28, LHCGR, LPAR6, F2RL2, PTGER4, CXCL6, MC4R, PNOC, EDN3, EDNRA, GPR68, LPAR2, PRLHR, GRP, FSHR, NMU, TBXA2R, RXFP3, AGT, GRPR, POMC, AGTR1, HCRTR1, CXCR4, S1PR3, PTGFR, ADRA1B, S1PR2, F2RL3, GALR1, CCKAR, HTR1A, PROKR1, HCRTR2, ADRA1A, AVP, NTS, AVPR1A, NMB, TACR3, TRH, SSTR1, OXT, MCHR1, CHRM2, QRFPR, HTR7, GAL, PTGER3, ADRA2A, HCRT, SSTR3
REACTOME_DNA_REPLICATION	Cell Cycle	Obesity_Hypothalamus_BothSexes_RIN3BraakNA, Obesity_NucAcc_Male_RIN3BraakNA, Brain_region_Controls_Female_RIN3BraakNA, Brain_region_Cases_Male_RIN3BraakNA, Brain_region_Cases_Female_RIN3BraakNA, Brain_region_Cases_BothSexes_RIN3BraakNA, Brain_region_BothStatuses_Female_RIN3BraakNA, Brain_region_BothStatuses_BothSexes_RIN3BraakNA, Sex_Hypothalamus_Controls_RIN3BraakNA, Sex_Hypothalamus_Cases_RIN3BraakNA, Sex_Hypothalamus_BothStatuses_RIN3BraakNA, Sex_NucAcc_BothStatuses_RIN3BraakNA, Brain_region_Controls_Male_RIN3Braak4, Brain_region_Controls_Female_RIN3Braak4, Brain_region_Controls_BothSexes_RIN3Braak4, Brain_region_Cases_Male_RIN3Braak4, Brain_region_Cases_Female_RIN3Braak4, Brain_region_Cases_BothSexes_RIN3Braak4, Brain_region_BothStatuses_Female_RIN3Braak4, Brain_region_BothStatuses_BothSexes_RIN3Braak4, Sex_Hypothalamus_Cases_RIN3Braak4, Sex_Hypothalamus_BothStatuses_RIN3Braak4, Obesity_NucAcc_Male_RIN6Braak4, Obesity_NucAcc_Female_RIN6Braak4, Obesity_NucAcc_BothSexes_RIN6Braak4, Brain_region_Controls_Female_RIN6Braak4, Brain_region_Controls_BothSexes_RIN6Braak4, Brain_region_Cases_Male_RIN6Braak4, Brain_region_Cases_Female_RIN6Braak4, Brain_region_Cases_BothSexes_RIN6Braak4, Brain_region_BothStatuses_Male_RIN6Braak4, Brain_region_BothStatuses_Female_RIN6Braak4, Brain_region_BothStatuses_BothSexes_RIN6Braak4, Sex_NucAcc_BothStatuses_RIN6Braak4	0.000762544	0.0054828	-0.327382	-1.55053	29	178	NUP43, XPO1, MCM6, GORASP1, KIF2C, CDT1, ORC4, PSMB10, MCM2, PSME4, PSMA7, RPA1, PSMB6, SPC25, ORC3, PSMB8, PSMB9, MCM10, POLA1, CDK2, PSME2, PSMA3, PSMB3, ORC1, PSMD6, MIS12, CKAP5, PCNA, CENPN, PPP1CC, CDKN1B, PSME1, PSMD8, PPP2R5E, PSMA1, PSMD14, PSMC5, PSMD13, PSMA6, PSMB5, PSMB2, PSMD1, PPP2CB, PSMC2, FEN1, PAFAH1B1, RAD21, PSMC6, RB1, PSMD2, PSMC1, CLASP1, PSMC4, PSMB4, BUB3, KIF2A, PSMD11, PSMA4, PSMD5, RCC2, MAPRE1, SKA2, PSMD12, PSMD10
KEGG_APOPTOSIS	Apoptosis	Obesity_Hypothalamus_Male_RIN3BraakNA, Obesity_Hypothalamus_BothSexes_RIN3BraakNA, Obesity_NucAcc_Male_RIN3BraakNA, Brain_region_Controls_Male_RIN3BraakNA, Brain_region_Controls_Female_RIN3BraakNA, Brain_region_Cases_Male_RIN3BraakNA, Brain_region_Cases_Female_RIN3BraakNA, Brain_region_Cases_BothSexes_RIN3BraakNA, Brain_region_BothStatuses_Female_RIN3BraakNA, Brain_region_BothStatuses_BothSexes_RIN3BraakNA, Sex_NucAcc_Controls_RIN3BraakNA, Sex_NucAcc_BothStatuses_RIN3BraakNA, Obesity_Hypothalamus_Male_RIN3Braak4, Obesity_Hypothalamus_BothSexes_RIN3Braak4, Obesity_NucAcc_Male_RIN3Braak4, Obesity_NucAcc_Female_RIN3Braak4, Brain_region_Controls_Male_RIN3Braak4, Brain_region_Controls_Female_RIN3Braak4, Brain_region_Controls_BothSexes_RIN3Braak4, Brain_region_Cases_Male_RIN3Braak4, Brain_region_Cases_Female_RIN3Braak4, Brain_region_Cases_BothSexes_RIN3Braak4, Brain_region_BothStatuses_Female_RIN3Braak4, Brain_region_BothStatuses_BothSexes_RIN3Braak4, Sex_NucAcc_Controls_RIN3Braak4, Obesity_Hypothalamus_Male_RIN6Braak4, Obesity_Hypothalamus_BothSexes_RIN6Braak4, Obesity_NucAcc_Male_RIN6Braak4, Obesity_NucAcc_BothSexes_RIN6Braak4, Brain_region_Controls_Male_RIN6Braak4, Brain_region_Controls_Female_RIN6Braak4, Brain_region_Controls_BothSexes_RIN6Braak4, Brain_region_Cases_Male_RIN6Braak4, Brain_region_Cases_BothSexes_RIN6Braak4, Brain_region_BothStatuses_Female_RIN6Braak4, Brain_region_BothStatuses_BothSexes_RIN6Braak4, Sex_Hypothalamus_Controls_RIN6Braak4, Sex_NucAcc_Controls_RIN6Braak4, Sex_NucAcc_BothStatuses_RIN6Braak4	0.000798328	0.00569995	-0.412161	-1.73371	33	83	CASP10, CSF2RB, CASP6, IL1B, TNFRSF10A, RELA, NGF, IL1R1, TNFSF10, IL1A, DFFA, NFKB1, CASP3, BCL2L1, PRKAR1B, TP53, PIK3CG, IL1RAP, TNFRSF10B, AIFM1, IRAK3, RIPK1, ENDOD1, CAPN2, NFKBIA, TNFRSF1A, IRAK4, XIAP, CYCS, BCL2, PIK3CD, BIRC2, CAPN1, PRKAR1A, PRKX, PIK3CA, CHUK, PPP3R2, IRAK1, PIK3R3, IRAK2, PRKAR2A, PRKACA
PID_SYNDECAN_1_PATHWAY	Other	Brain_region_Controls_Male_RIN3BraakNA, Brain_region_Controls_Female_RIN3BraakNA, Brain_region_Cases_Male_RIN3BraakNA, Brain_region_Cases_Female_RIN3BraakNA, Brain_region_Cases_BothSexes_RIN3BraakNA, Brain_region_BothStatuses_Male_RIN3BraakNA, Brain_region_BothStatuses_Female_RIN3BraakNA, Brain_region_BothStatuses_BothSexes_RIN3BraakNA, Sex_Hypothalamus_BothStatuses_RIN3BraakNA, Obesity_Hypothalamus_Male_RIN3Braak4, Obesity_Hypothalamus_BothSexes_RIN3Braak4, Brain_region_Controls_Male_RIN3Braak4, Brain_region_Controls_Female_RIN3Braak4, Brain_region_Controls_BothSexes_RIN3Braak4, Brain_region_Cases_Male_RIN3Braak4, Brain_region_Cases_BothSexes_RIN3Braak4, Brain_region_BothStatuses_Male_RIN3Braak4, Brain_region_BothStatuses_Female_RIN3Braak4, Brain_region_BothStatuses_BothSexes_RIN3Braak4, Sex_Hypothalamus_Controls_RIN3Braak4, Sex_Hypothalamus_BothStatuses_RIN3Braak4, Obesity_Hypothalamus_Male_RIN6Braak4, Brain_region_Controls_Male_RIN6Braak4, Brain_region_Controls_Female_RIN6Braak4, Brain_region_Controls_BothSexes_RIN6Braak4, Brain_region_Cases_Male_RIN6Braak4, Brain_region_Cases_Female_RIN6Braak4, Brain_region_Cases_BothSexes_RIN6Braak4, Brain_region_BothStatuses_Male_RIN6Braak4, Brain_region_BothStatuses_Female_RIN6Braak4, Brain_region_BothStatuses_BothSexes_RIN6Braak4, Sex_Hypothalamus_Controls_RIN6Braak4	0.000804559	0.00570455	-0.499781	-1.85376	35	44	COL6A2, COL6A1, COL8A1, COL7A1, COL3A1, LAMA5, MET, COL5A1, TGFB1, COL4A6, COL9A1, COL5A2, COL14A1, COL15A1, COL2A1, COL8A2, COL4A3, COL4A4, PPIB, COL12A1, SDC1, PRKACA, CASK
REACTOME_RESPONSE_TO_ELEVATED_PLATELET_CYTOSOLIC_CA2_	Immune/Inflam	Obesity_Hypothalamus_BothSexes_RIN3BraakNA, Brain_region_Controls_Male_RIN3BraakNA, Brain_region_Controls_Female_RIN3BraakNA, Brain_region_Cases_Male_RIN3BraakNA, Brain_region_Cases_Female_RIN3BraakNA, Brain_region_Cases_BothSexes_RIN3BraakNA, Sex_NucAcc_Controls_RIN3BraakNA, Sex_NucAcc_BothStatuses_RIN3BraakNA, Obesity_Hypothalamus_Male_RIN3Braak4, Obesity_Hypothalamus_BothSexes_RIN3Braak4, Brain_region_Controls_Male_RIN3Braak4, Brain_region_Controls_Female_RIN3Braak4, Brain_region_Controls_BothSexes_RIN3Braak4, Brain_region_Cases_BothSexes_RIN3Braak4, Sex_NucAcc_Controls_RIN3Braak4, Sex_NucAcc_BothStatuses_RIN3Braak4, Obesity_Hypothalamus_Male_RIN6Braak4, Obesity_Hypothalamus_BothSexes_RIN6Braak4, Obesity_NucAcc_Male_RIN6Braak4, Obesity_NucAcc_BothSexes_RIN6Braak4, Brain_region_Controls_Male_RIN6Braak4, Brain_region_Controls_Female_RIN6Braak4, Brain_region_Controls_BothSexes_RIN6Braak4, Brain_region_Cases_Male_RIN6Braak4, Brain_region_BothStatuses_Female_RIN6Braak4, Sex_Hypothalamus_Controls_RIN6Braak4, Sex_NucAcc_Controls_RIN6Braak4, Sex_NucAcc_BothStatuses_RIN6Braak4	0.000812235	0.00571925	-0.421394	-1.73961	34	75	CALM2, F13A1, CD9, HGF, PECAM1, VCL, MMRN1, SERPING1, TGFB2, A2M, CFL1, ITGB3, STXBP3, SERPINE1, PROS1, TIMP1, TF, ALDOA, HSPA5, VEGFA, SERPINA1, TLN1, STX4, EGF, TGFB1, PPIA, VEGFC, CLU, SRGN, SCG3, F5, PFN1, CD36, SOD1, VEGFB, PDGFA, ABCC4, CD63, WDR1, TUBA4A, SPARC
PID_MET_PATHWAY	None	Brain_region_Controls_Male_RIN3BraakNA, Brain_region_Controls_Female_RIN3BraakNA, Brain_region_Cases_Male_RIN3BraakNA, Brain_region_Cases_Female_RIN3BraakNA, Brain_region_Cases_BothSexes_RIN3BraakNA, Brain_region_BothStatuses_Female_RIN3BraakNA, Brain_region_BothStatuses_BothSexes_RIN3BraakNA, Sex_NucAcc_BothStatuses_RIN3BraakNA, Brain_region_Controls_Male_RIN3Braak4, Brain_region_Controls_Female_RIN3Braak4, Brain_region_Controls_BothSexes_RIN3Braak4, Brain_region_Cases_Male_RIN3Braak4, Brain_region_Cases_Female_RIN3Braak4, Brain_region_Cases_BothSexes_RIN3Braak4, Brain_region_BothStatuses_Female_RIN3Braak4, Sex_NucAcc_BothStatuses_RIN3Braak4, Obesity_NucAcc_Female_RIN6Braak4, Obesity_NucAcc_BothSexes_RIN6Braak4, Brain_region_Controls_Female_RIN6Braak4, Brain_region_Controls_BothSexes_RIN6Braak4, Brain_region_Cases_Male_RIN6Braak4, Brain_region_Cases_Female_RIN6Braak4, Brain_region_Cases_BothSexes_RIN6Braak4, Brain_region_BothStatuses_Female_RIN6Braak4, Brain_region_BothStatuses_BothSexes_RIN6Braak4, Sex_NucAcc_BothStatuses_RIN6Braak4	0.000842736	0.00589338	-0.410292	-1.71393	35	80	EIF4EBP1, ETS1, RAP1A, PTPN11, RAC1, NCK2, APC, MET, SH3KBP1, RIN2, JUN, CBL, RANBP9, PXN, F2RL2, DEPTOR, RAB5A, PAK2, RHOA, SHC1, RAP1B, EPS15, KPNB1, INPPL1, CRK, NCK1, INPP5D, CRKL, MAP2K4, PIK3CA, MAPK8, ARF6, CTNNB1, CDC42
KEGG_TOLL_LIKE_RECEPTOR_SIGNALING_PATHWAY	Immune/Inflam	Obesity_Hypothalamus_Male_RIN3BraakNA, Obesity_Hypothalamus_BothSexes_RIN3BraakNA, Brain_region_Controls_Male_RIN3BraakNA, Brain_region_Controls_Female_RIN3BraakNA, Brain_region_Cases_Female_RIN3BraakNA, Sex_Hypothalamus_Controls_RIN3BraakNA, Sex_NucAcc_Controls_RIN3BraakNA, Sex_NucAcc_BothStatuses_RIN3BraakNA, Obesity_Hypothalamus_Male_RIN3Braak4, Obesity_Hypothalamus_BothSexes_RIN3Braak4, Obesity_NucAcc_Female_RIN3Braak4, Brain_region_Controls_Female_RIN3Braak4, Brain_region_Controls_BothSexes_RIN3Braak4, Sex_Hypothalamus_Controls_RIN3Braak4, Sex_NucAcc_Controls_RIN3Braak4, Obesity_Hypothalamus_Male_RIN6Braak4, Obesity_Hypothalamus_BothSexes_RIN6Braak4, Obesity_NucAcc_Male_RIN6Braak4, Brain_region_Controls_Male_RIN6Braak4, Brain_region_Controls_Female_RIN6Braak4, Brain_region_Controls_BothSexes_RIN6Braak4, Brain_region_Cases_Male_RIN6Braak4, Brain_region_Cases_Female_RIN6Braak4, Brain_region_Cases_BothSexes_RIN6Braak4, Brain_region_BothStatuses_Female_RIN6Braak4, Brain_region_BothStatuses_BothSexes_RIN6Braak4	0.000902334	0.00621514	-0.395178	-1.69319	37	92	TLR1, NFKB1, SPP1, RAC1, TLR3, CD86, CD14, TLR6, PIK3CG, MAP3K8, CD40, RIPK1, LY96, JUN, NFKBIA, CTSK, IRAK4, IRF5, PIK3CD, FOS, STAT1, MAP2K4, PIK3CA, CHUK, MAPK8, IRAK1, MAP2K6, PIK3R3, TRAF3, TBK1
KEGG_INSULIN_SIGNALING_PATHWAY	Obesity	Obesity_Hypothalamus_Female_RIN3BraakNA, Brain_region_Controls_Female_RIN3BraakNA, Brain_region_BothStatuses_Female_RIN3BraakNA, Sex_Hypothalamus_BothStatuses_RIN3BraakNA, Obesity_Hypothalamus_Female_RIN3Braak4, Brain_region_Controls_Female_RIN3Braak4, Brain_region_Controls_BothSexes_RIN3Braak4, Brain_region_Cases_Male_RIN3Braak4, Brain_region_BothStatuses_Male_RIN3Braak4, Brain_region_BothStatuses_Female_RIN3Braak4, Obesity_Hypothalamus_Male_RIN6Braak4, Obesity_NucAcc_Female_RIN6Braak4, Brain_region_Controls_Female_RIN6Braak4, Brain_region_Controls_BothSexes_RIN6Braak4, Brain_region_Cases_Male_RIN6Braak4, Brain_region_Cases_BothSexes_RIN6Braak4, Brain_region_BothStatuses_Male_RIN6Braak4, Brain_region_BothStatuses_Female_RIN6Braak4, Brain_region_BothStatuses_BothSexes_RIN6Braak4, Sex_Hypothalamus_Controls_RIN6Braak4	0.000905753	0.00621514	-0.361763	-1.63874	36	130	KRAS, PRKAR1B, PIK3CG, IRS1, PPP1CC, PPP1R3D, CBLB, CBL, TRIP10, HK2, PHKG1, GYS1, PCK2, PRKAA1, PDE3A, PYGM, PRKAG1, INSR, PIK3CD, SH2B2, HK1, SHC2, RHEB, ACACB, PKLR, SHC1, PRKAR1A, FLOT1, CRK, INPP5D, CRKL, NRAS, EIF4E1B, PRKX, GSK3B, PIK3CA, MAPK8, SOCS2, PIK3R3, IRS4, PRKAR2A, GCK, PRKACA
REACTOME_INTERFERON_GAMMA_SIGNALING	Immune/Inflam	Obesity_Hypothalamus_Male_RIN3BraakNA, Obesity_Hypothalamus_BothSexes_RIN3BraakNA, Obesity_NucAcc_Female_RIN3BraakNA, Brain_region_Controls_Male_RIN3BraakNA, Brain_region_Controls_Female_RIN3BraakNA, Brain_region_Cases_Female_RIN3BraakNA, Brain_region_Cases_BothSexes_RIN3BraakNA, Sex_Hypothalamus_Controls_RIN3BraakNA, Sex_Hypothalamus_BothStatuses_RIN3BraakNA, Sex_NucAcc_Controls_RIN3BraakNA, Sex_NucAcc_BothStatuses_RIN3BraakNA, Obesity_Hypothalamus_Male_RIN3Braak4, Obesity_Hypothalamus_BothSexes_RIN3Braak4, Obesity_NucAcc_Male_RIN3Braak4, Obesity_NucAcc_Female_RIN3Braak4, Brain_region_Controls_Male_RIN3Braak4, Brain_region_Controls_Female_RIN3Braak4, Brain_region_Controls_BothSexes_RIN3Braak4, Brain_region_Cases_Female_RIN3Braak4, Sex_Hypothalamus_Controls_RIN3Braak4, Sex_Hypothalamus_BothStatuses_RIN3Braak4, Sex_NucAcc_Controls_RIN3Braak4, Sex_NucAcc_BothStatuses_RIN3Braak4, Obesity_Hypothalamus_Male_RIN6Braak4, Obesity_Hypothalamus_BothSexes_RIN6Braak4, Brain_region_Controls_Male_RIN6Braak4, Brain_region_Controls_Female_RIN6Braak4, Brain_region_Controls_BothSexes_RIN6Braak4, Brain_region_Cases_Male_RIN6Braak4, Brain_region_Cases_BothSexes_RIN6Braak4, Brain_region_BothStatuses_Male_RIN6Braak4, Brain_region_BothStatuses_Female_RIN6Braak4, Brain_region_BothStatuses_BothSexes_RIN6Braak4, Sex_Hypothalamus_Controls_RIN6Braak4, Sex_NucAcc_Controls_RIN6Braak4, Sex_NucAcc_BothStatuses_RIN6Braak4	0.000907009	0.00621514	-0.456637	-1.78898	39	57	HLA-DQA1, IRF7, HLA-B, OAS3, SOCS3, IRF2, GBP4, CIITA, HLA-DQA2, SOCS1, OAS1, HLA-DRB1, HLA-A, PTAFR, HLA-C, NCAM1, B2M, IRF1, GBP1, SP100, PTPN6, IFNGR1, SUMO1, IRF5, IRF6, GBP2, IRF9, HLA-DPA1, HLA-DPB1, VCAM1, STAT1, CD44, CAMK2D, JAK1
KEGG_TRYPTOPHAN_METABOLISM	None	Brain_region_Controls_Male_RIN3BraakNA, Brain_region_Controls_Female_RIN3BraakNA, Brain_region_Cases_Male_RIN3BraakNA, Brain_region_Cases_Female_RIN3BraakNA, Brain_region_Cases_BothSexes_RIN3BraakNA, Brain_region_BothStatuses_Male_RIN3BraakNA, Brain_region_BothStatuses_Female_RIN3BraakNA, Brain_region_BothStatuses_BothSexes_RIN3BraakNA, Sex_NucAcc_BothStatuses_RIN3BraakNA, Brain_region_Controls_Male_RIN3Braak4, Brain_region_Controls_Female_RIN3Braak4, Brain_region_Controls_BothSexes_RIN3Braak4, Brain_region_Cases_Male_RIN3Braak4, Brain_region_Cases_Female_RIN3Braak4, Brain_region_Cases_BothSexes_RIN3Braak4, Brain_region_BothStatuses_Female_RIN3Braak4, Brain_region_BothStatuses_BothSexes_RIN3Braak4, Sex_NucAcc_BothStatuses_RIN3Braak4, Brain_region_Controls_Male_RIN6Braak4, Brain_region_Controls_Female_RIN6Braak4, Brain_region_Controls_BothSexes_RIN6Braak4, Brain_region_Cases_Male_RIN6Braak4, Brain_region_Cases_Female_RIN6Braak4, Brain_region_Cases_BothSexes_RIN6Braak4, Brain_region_BothStatuses_Female_RIN6Braak4, Brain_region_BothStatuses_BothSexes_RIN6Braak4, Sex_NucAcc_BothStatuses_RIN6Braak4	0.000928341	0.00631891	-0.537445	-1.87862	41	34	DDC, CAT, ECHS1, WARS2, ACAT1, KYNU, AANAT, EHHADH, HADH, AFMID, WARS, AADAT, ALDH2, AOX1, TDO2, MAOB, INMT, ALDH9A1, MAOA, OGDH, CYP1A1, HADHA, TPH2, ACAT2, ALDH1B1
REACTOME_JNK_C_JUN_KINASES_PHOSPHORYLATION_AND_ACTIVATION_MEDIATED_BY_ACTIVATED_HUMAN_TAK1	None	Brain_region_Controls_Male_RIN3BraakNA, Brain_region_Controls_Female_RIN3BraakNA, Brain_region_Cases_Male_RIN3BraakNA, Brain_region_Cases_Female_RIN3BraakNA, Brain_region_Cases_BothSexes_RIN3BraakNA, Brain_region_BothStatuses_Male_RIN3BraakNA, Brain_region_BothStatuses_Female_RIN3BraakNA, Brain_region_BothStatuses_BothSexes_RIN3BraakNA, Brain_region_Controls_Male_RIN3Braak4, Brain_region_Controls_Female_RIN3Braak4, Brain_region_Controls_BothSexes_RIN3Braak4, Brain_region_Cases_Male_RIN3Braak4, Brain_region_Cases_Female_RIN3Braak4, Brain_region_Cases_BothSexes_RIN3Braak4, Brain_region_BothStatuses_Male_RIN3Braak4, Brain_region_BothStatuses_Female_RIN3Braak4, Brain_region_BothStatuses_BothSexes_RIN3Braak4, Obesity_NucAcc_Male_RIN6Braak4, Brain_region_Controls_Female_RIN6Braak4, Brain_region_Controls_BothSexes_RIN6Braak4, Brain_region_Cases_Male_RIN6Braak4, Brain_region_Cases_Female_RIN6Braak4, Brain_region_Cases_BothSexes_RIN6Braak4, Brain_region_BothStatuses_Male_RIN6Braak4, Brain_region_BothStatuses_Female_RIN6Braak4, Brain_region_BothStatuses_BothSexes_RIN6Braak4, Sex_NucAcc_BothStatuses_RIN6Braak4	0.000957345	0.0064729	-0.672013	-1.93711	44	16	TAB3, MAPK10, TAB2, NOD2, NOD1, RIPK2, MAP2K4, MAPK8, IRAK1, IRAK2
REACTOME_TRANSPORT_OF_VITAMINS_NUCLEOSIDES_AND_RELATED_MOLECULES	Immune/Inflam	Brain_region_Controls_Male_RIN3BraakNA, Brain_region_Controls_Female_RIN3BraakNA, Brain_region_Cases_Male_RIN3BraakNA, Brain_region_Cases_Female_RIN3BraakNA, Brain_region_Cases_BothSexes_RIN3BraakNA, Brain_region_BothStatuses_Female_RIN3BraakNA, Brain_region_BothStatuses_BothSexes_RIN3BraakNA, Brain_region_Controls_Male_RIN3Braak4, Brain_region_Controls_Female_RIN3Braak4, Brain_region_Controls_BothSexes_RIN3Braak4, Brain_region_Cases_Male_RIN3Braak4, Brain_region_Cases_Female_RIN3Braak4, Brain_region_Cases_BothSexes_RIN3Braak4, Brain_region_BothStatuses_Male_RIN3Braak4, Brain_region_BothStatuses_Female_RIN3Braak4, Brain_region_BothStatuses_BothSexes_RIN3Braak4, Brain_region_Controls_Male_RIN6Braak4, Brain_region_Controls_BothSexes_RIN6Braak4, Brain_region_Cases_Male_RIN6Braak4, Brain_region_Cases_Female_RIN6Braak4, Brain_region_Cases_BothSexes_RIN6Braak4, Brain_region_BothStatuses_Male_RIN6Braak4, Brain_region_BothStatuses_Female_RIN6Braak4, Brain_region_BothStatuses_BothSexes_RIN6Braak4	0.000963644	0.0064729	-0.560926	-1.88574	43	29	SLC28A1, SLCO2B1, SLC33A1, SLC35A1, SLC27A1, SLC29A3, SLC35B4, SLC35B2, SLCO2A1, SLCO3A1, SLC27A6, SLC28A3, SLC35A2, SLC35C1, SLCO4C1, SLC29A2, AVP, SLC29A4, SLC27A4
REACTOME_IL_3_5_AND_GM_CSF_SIGNALING	Immune/Inflam	Obesity_Hypothalamus_Male_RIN3BraakNA, Obesity_Hypothalamus_BothSexes_RIN3BraakNA, Brain_region_Controls_Male_RIN3BraakNA, Brain_region_Controls_Female_RIN3BraakNA, Brain_region_Cases_Male_RIN3BraakNA, Brain_region_Cases_Female_RIN3BraakNA, Brain_region_Cases_BothSexes_RIN3BraakNA, Brain_region_BothStatuses_Female_RIN3BraakNA, Sex_NucAcc_BothStatuses_RIN3BraakNA, Obesity_Hypothalamus_Male_RIN3Braak4, Brain_region_Controls_Male_RIN3Braak4, Brain_region_Controls_Female_RIN3Braak4, Brain_region_Controls_BothSexes_RIN3Braak4, Brain_region_Cases_Male_RIN3Braak4, Brain_region_Cases_Female_RIN3Braak4, Brain_region_Cases_BothSexes_RIN3Braak4, Brain_region_BothStatuses_Female_RIN3Braak4, Brain_region_BothStatuses_BothSexes_RIN3Braak4, Obesity_Hypothalamus_Female_RIN6Braak4, Obesity_Hypothalamus_BothSexes_RIN6Braak4, Brain_region_Controls_Male_RIN6Braak4, Brain_region_Controls_Female_RIN6Braak4, Brain_region_Controls_BothSexes_RIN6Braak4, Brain_region_Cases_Male_RIN6Braak4, Brain_region_Cases_Female_RIN6Braak4, Brain_region_Cases_BothSexes_RIN6Braak4, Brain_region_BothStatuses_Male_RIN6Braak4, Brain_region_BothStatuses_Female_RIN6Braak4, Brain_region_BothStatuses_BothSexes_RIN6Braak4, Sex_NucAcc_BothStatuses_RIN6Braak4	0.00106378	0.00709884	-0.512574	-1.85211	47	39	VAV1, IL5RA, JAK3, LYN, SYK, FYN, PTPN6, BLNK, CBL, YES1, PIK3CD, SHC1, TEC, INPPL1, CRK, CRKL, PIK3CA, PIK3R3, STAT5B, STAT5A, JAK1
KEGG_LEISHMANIA_INFECTION	Immune/Inflam	Obesity_Hypothalamus_Male_RIN3BraakNA, Obesity_Hypothalamus_BothSexes_RIN3BraakNA, Obesity_NucAcc_Male_RIN3BraakNA, Brain_region_Controls_Male_RIN3BraakNA, Brain_region_Controls_Female_RIN3BraakNA, Brain_region_Cases_Female_RIN3BraakNA, Brain_region_Cases_BothSexes_RIN3BraakNA, Brain_region_BothStatuses_Female_RIN3BraakNA, Sex_Hypothalamus_Controls_RIN3BraakNA, Sex_NucAcc_Controls_RIN3BraakNA, Sex_NucAcc_BothStatuses_RIN3BraakNA, Obesity_Hypothalamus_Male_RIN3Braak4, Obesity_Hypothalamus_BothSexes_RIN3Braak4, Obesity_NucAcc_Male_RIN3Braak4, Brain_region_Controls_Female_RIN3Braak4, Brain_region_Controls_BothSexes_RIN3Braak4, Brain_region_Cases_Female_RIN3Braak4, Brain_region_BothStatuses_Female_RIN3Braak4, Sex_Hypothalamus_Controls_RIN3Braak4, Sex_NucAcc_Controls_RIN3Braak4, Sex_NucAcc_BothStatuses_RIN3Braak4, Obesity_Hypothalamus_Male_RIN6Braak4, Obesity_Hypothalamus_BothSexes_RIN6Braak4, Obesity_NucAcc_Male_RIN6Braak4, Obesity_NucAcc_BothSexes_RIN6Braak4, Brain_region_Controls_Male_RIN6Braak4, Brain_region_Controls_Female_RIN6Braak4, Brain_region_Controls_BothSexes_RIN6Braak4, Brain_region_Cases_Male_RIN6Braak4, Brain_region_Cases_Female_RIN6Braak4, Brain_region_Cases_BothSexes_RIN6Braak4, Brain_region_BothStatuses_Female_RIN6Braak4, Brain_region_BothStatuses_BothSexes_RIN6Braak4, Sex_Hypothalamus_Controls_RIN6Braak4, Sex_NucAcc_Controls_RIN6Braak4, Sex_NucAcc_BothStatuses_RIN6Braak4	0.00108203	0.00717049	-0.433449	-1.75246	46	67	NCF1, FCGR3A, HLA-DOB, HLA-DQB1, NFKBIB, TLR2, NOS2, FCGR2C, HLA-DQA1, IL1B, TAB2, ITGB2, HLA-DQA2, RELA, HLA-DRB1, C3, TGFB2, NCF4, IL1A, NFKB1, MARCKSL1, HLA-DOA, HLA-DMA, FCGR2A, ITGAM, PTPN6, HLA-DMB, TGFB1, IFNGR1, JUN, NFKBIA, IRAK4, ITGA4, PTGS2, FOS, HLA-DRA, HLA-DPA1, HLA-DPB1, STAT1, ITGB1, IRAK1, JAK1
REACTOME_EGFR_DOWNREGULATION	None	Obesity_NucAcc_Male_RIN3BraakNA, Obesity_NucAcc_BothSexes_RIN3BraakNA, Brain_region_Controls_Male_RIN3BraakNA, Brain_region_Controls_Female_RIN3BraakNA, Brain_region_Cases_Male_RIN3BraakNA, Brain_region_BothStatuses_Female_RIN3BraakNA, Brain_region_Controls_Female_RIN3Braak4, Brain_region_Controls_BothSexes_RIN3Braak4, Brain_region_Cases_Male_RIN3Braak4, Brain_region_BothStatuses_Female_RIN3Braak4, Sex_Hypothalamus_Controls_RIN3Braak4, Brain_region_Controls_Female_RIN6Braak4, Brain_region_Controls_BothSexes_RIN6Braak4, Brain_region_Cases_Male_RIN6Braak4, Brain_region_Cases_BothSexes_RIN6Braak4, Brain_region_BothStatuses_Male_RIN6Braak4, Brain_region_BothStatuses_Female_RIN6Braak4, Brain_region_BothStatuses_BothSexes_RIN6Braak4	0.00108857	0.00717049	-0.593035	-1.90129	49	24	STAM2, EGF, SH3KBP1, AP2B1, CBL, AP2M1, AP2A1, CLTA, CLTC, SPRY2, EPS15, STAM, CDC42
REACTOME_GLUCONEOGENESIS	Obesity	Obesity_Hypothalamus_Male_RIN3BraakNA, Obesity_NucAcc_Male_RIN3BraakNA, Obesity_NucAcc_BothSexes_RIN3BraakNA, Brain_region_Controls_Male_RIN3BraakNA, Brain_region_Controls_Female_RIN3BraakNA, Brain_region_Cases_Male_RIN3BraakNA, Brain_region_Cases_Female_RIN3BraakNA, Brain_region_Cases_BothSexes_RIN3BraakNA, Brain_region_BothStatuses_Male_RIN3BraakNA, Brain_region_BothStatuses_Female_RIN3BraakNA, Brain_region_BothStatuses_BothSexes_RIN3BraakNA, Brain_region_Controls_Female_RIN3Braak4, Brain_region_Controls_BothSexes_RIN3Braak4, Brain_region_Cases_Male_RIN3Braak4, Brain_region_Cases_Female_RIN3Braak4, Brain_region_Cases_BothSexes_RIN3Braak4, Brain_region_BothStatuses_Male_RIN3Braak4, Brain_region_BothStatuses_Female_RIN3Braak4, Brain_region_BothStatuses_BothSexes_RIN3Braak4, Obesity_Hypothalamus_Male_RIN6Braak4, Obesity_Hypothalamus_BothSexes_RIN6Braak4, Brain_region_Controls_Female_RIN6Braak4, Brain_region_Cases_Male_RIN6Braak4, Brain_region_Cases_Female_RIN6Braak4, Brain_region_Cases_BothSexes_RIN6Braak4, Brain_region_BothStatuses_Male_RIN6Braak4, Brain_region_BothStatuses_Female_RIN6Braak4, Brain_region_BothStatuses_BothSexes_RIN6Braak4	0.00113423	0.0074234	-0.569912	-1.88396	51	27	SLC25A10, FBP1, GOT1, SLC25A12, ENO3, PCK1, ALDOA, TPI1, SLC25A11, SLC25A13, PGK1, GAPDH, PCK2, ALDOC, GOT2, SLC25A1, PGAM1, PRKACA
KEGG_ADIPOCYTOKINE_SIGNALING_PATHWAY	Immune/Inflam	Brain_region_Controls_Male_RIN3BraakNA, Brain_region_Controls_Female_RIN3BraakNA, Brain_region_Cases_Male_RIN3BraakNA, Brain_region_Cases_Female_RIN3BraakNA, Brain_region_Cases_BothSexes_RIN3BraakNA, Brain_region_BothStatuses_Female_RIN3BraakNA, Brain_region_BothStatuses_BothSexes_RIN3BraakNA, Obesity_Hypothalamus_Male_RIN3Braak4, Brain_region_Controls_Female_RIN3Braak4, Brain_region_Controls_BothSexes_RIN3Braak4, Brain_region_Cases_Male_RIN3Braak4, Brain_region_Cases_BothSexes_RIN3Braak4, Brain_region_BothStatuses_Female_RIN3Braak4, Brain_region_BothStatuses_BothSexes_RIN3Braak4, Obesity_NucAcc_Female_RIN6Braak4, Obesity_NucAcc_BothSexes_RIN6Braak4, Brain_region_Controls_Female_RIN6Braak4, Brain_region_Controls_BothSexes_RIN6Braak4, Brain_region_Cases_Male_RIN6Braak4, Brain_region_Cases_Female_RIN6Braak4, Brain_region_Cases_BothSexes_RIN6Braak4, Brain_region_BothStatuses_Male_RIN6Braak4, Brain_region_BothStatuses_Female_RIN6Braak4, Brain_region_BothStatuses_BothSexes_RIN6Braak4	0.00114584	0.00745163	-0.434493	-1.74673	49	65	ACSL1, RELA, PRKAA2, CPT1A, ADIPOR2, PCK1, TNFRSF1B, NFKB1, PPARGC1A, SLC2A1, PTPN11, PRKCQ, IRS1, LEPR, ACSL6, PPARA, ACSL3, NFKBIA, TNFRSF1A, PCK2, PRKAA1, CD36, PRKAG1, RXRA, ACACB, POMC, NFKBIE, CHUK, MAPK8, STAT3, AGRP, ACSL4, IRS4
PID_REELIN_PATHWAY	Neurons	Obesity_Hypothalamus_Male_RIN3BraakNA, Obesity_Hypothalamus_Female_RIN3BraakNA, Brain_region_Controls_Male_RIN3BraakNA, Brain_region_Controls_Female_RIN3BraakNA, Brain_region_Controls_Female_RIN3Braak4, Brain_region_Controls_BothSexes_RIN3Braak4, Brain_region_Cases_Male_RIN3Braak4, Obesity_Hypothalamus_Male_RIN6Braak4, Obesity_Hypothalamus_Female_RIN6Braak4, Brain_region_Controls_Female_RIN6Braak4, Brain_region_Controls_BothSexes_RIN6Braak4, Brain_region_Cases_Male_RIN6Braak4, Brain_region_BothStatuses_Male_RIN6Braak4, Brain_region_BothStatuses_Female_RIN6Braak4, Brain_region_BothStatuses_BothSexes_RIN6Braak4, Sex_Hypothalamus_Controls_RIN6Braak4	0.00116075	0.00750082	-0.554215	-1.86318	52	29	NCK2, FYN, CBL, ITGA3, PAFAH1B1, MAPT, CRKL, ITGB1, GSK3B, PIK3CA, MAPK8, LRP8, DAB1, MAP1B
PID_LYSOPHOSPHOLIPID_PATHWAY	Other	Brain_region_Controls_Male_RIN3BraakNA, Brain_region_Controls_Female_RIN3BraakNA, Brain_region_Cases_Male_RIN3BraakNA, Brain_region_Cases_Female_RIN3BraakNA, Brain_region_Cases_BothSexes_RIN3BraakNA, Brain_region_BothStatuses_Female_RIN3BraakNA, Sex_NucAcc_BothStatuses_RIN3BraakNA, Brain_region_Controls_Male_RIN3Braak4, Brain_region_Controls_Female_RIN3Braak4, Brain_region_Controls_BothSexes_RIN3Braak4, Brain_region_Cases_Female_RIN3Braak4, Brain_region_Cases_BothSexes_RIN3Braak4, Brain_region_Controls_Male_RIN6Braak4, Brain_region_Controls_Female_RIN6Braak4, Brain_region_Controls_BothSexes_RIN6Braak4, Brain_region_Cases_Male_RIN6Braak4, Brain_region_Cases_Female_RIN6Braak4, Brain_region_Cases_BothSexes_RIN6Braak4, Brain_region_BothStatuses_BothSexes_RIN6Braak4, Sex_NucAcc_BothStatuses_RIN6Braak4	0.00119168	0.00765221	-0.433151	-1.74133	51	65	GNA13, NFKB1, GNAZ, CASP3, LYN, RAC1, GNAI1, GNA15, GNA12, PLD2, JUN, PXN, NFKBIA, PRKD1, FOS, ADCY2, LPAR2, RHOA, MAPT, GNAI2, PLCB3, CRK, ADCY7, ADRA1B, GSK3B, ADCY6, ADCY8, GNG2, MAGI3
REACTOME_MITOTIC_M_M_G1_PHASES	Cell Cycle	Obesity_Hypothalamus_BothSexes_RIN3BraakNA, Obesity_NucAcc_Male_RIN3BraakNA, Brain_region_Controls_Female_RIN3BraakNA, Brain_region_Cases_Male_RIN3BraakNA, Brain_region_Cases_Female_RIN3BraakNA, Brain_region_Cases_BothSexes_RIN3BraakNA, Brain_region_BothStatuses_Female_RIN3BraakNA, Brain_region_BothStatuses_BothSexes_RIN3BraakNA, Sex_Hypothalamus_Controls_RIN3BraakNA, Sex_Hypothalamus_Cases_RIN3BraakNA, Sex_Hypothalamus_BothStatuses_RIN3BraakNA, Sex_NucAcc_BothStatuses_RIN3BraakNA, Brain_region_Controls_Male_RIN3Braak4, Brain_region_Controls_Female_RIN3Braak4, Brain_region_Controls_BothSexes_RIN3Braak4, Brain_region_Cases_Male_RIN3Braak4, Brain_region_Cases_Female_RIN3Braak4, Brain_region_Cases_BothSexes_RIN3Braak4, Brain_region_BothStatuses_Female_RIN3Braak4, Brain_region_BothStatuses_BothSexes_RIN3Braak4, Sex_Hypothalamus_Cases_RIN3Braak4, Sex_Hypothalamus_BothStatuses_RIN3Braak4, Obesity_NucAcc_Male_RIN6Braak4, Obesity_NucAcc_Female_RIN6Braak4, Obesity_NucAcc_BothSexes_RIN6Braak4, Brain_region_Controls_Female_RIN6Braak4, Brain_region_Controls_BothSexes_RIN6Braak4, Brain_region_Cases_Male_RIN6Braak4, Brain_region_Cases_Female_RIN6Braak4, Brain_region_Cases_BothSexes_RIN6Braak4, Brain_region_BothStatuses_Male_RIN6Braak4, Brain_region_BothStatuses_Female_RIN6Braak4, Brain_region_BothStatuses_BothSexes_RIN6Braak4, Sex_NucAcc_Cases_RIN6Braak4, Sex_NucAcc_BothStatuses_RIN6Braak4	0.00125147	0.00794878	-0.332817	-1.55164	49	158	NUP43, XPO1, MCM6, GORASP1, KIF2C, CDT1, ORC4, PSMB10, MCM2, PSME4, PSMA7, RPA1, PSMB6, SPC25, ORC3, PSMB8, PSMB9, MCM10, POLA1, CDK2, PSME2, PSMA3, PSMB3, ORC1, PSMD6, MIS12, CKAP5, CENPN, PPP1CC, PSME1, PSMD8, PPP2R5E, PSMA1, PSMD14, PSMC5, PSMD13, PSMA6, PSMB5, PSMB2, PSMD1, PPP2CB, PSMC2, PAFAH1B1, RAD21, PSMC6, PSMD2, PSMC1, CLASP1, PSMC4, PSMB4, BUB3, KIF2A, PSMD11, PSMA4, PSMD5, RCC2, MAPRE1, SKA2, PSMD12, PSMD10
KEGG_ARGININE_AND_PROLINE_METABOLISM	None	Obesity_Hypothalamus_Male_RIN3BraakNA, Brain_region_Controls_Male_RIN3BraakNA, Brain_region_Controls_Female_RIN3BraakNA, Brain_region_Cases_Male_RIN3BraakNA, Brain_region_Cases_Female_RIN3BraakNA, Brain_region_Cases_BothSexes_RIN3BraakNA, Brain_region_BothStatuses_Male_RIN3BraakNA, Brain_region_BothStatuses_Female_RIN3BraakNA, Brain_region_BothStatuses_BothSexes_RIN3BraakNA, Brain_region_Controls_Male_RIN3Braak4, Brain_region_Controls_Female_RIN3Braak4, Brain_region_Controls_BothSexes_RIN3Braak4, Brain_region_Cases_Male_RIN3Braak4, Brain_region_Cases_Female_RIN3Braak4, Brain_region_Cases_BothSexes_RIN3Braak4, Brain_region_BothStatuses_Male_RIN3Braak4, Brain_region_BothStatuses_Female_RIN3Braak4, Brain_region_BothStatuses_BothSexes_RIN3Braak4, Obesity_NucAcc_Female_RIN6Braak4, Brain_region_Controls_Male_RIN6Braak4, Brain_region_Controls_Female_RIN6Braak4, Brain_region_Controls_BothSexes_RIN6Braak4, Brain_region_Cases_Male_RIN6Braak4, Brain_region_Cases_Female_RIN6Braak4, Brain_region_Cases_BothSexes_RIN6Braak4, Brain_region_BothStatuses_Male_RIN6Braak4, Brain_region_BothStatuses_Female_RIN6Braak4, Brain_region_BothStatuses_BothSexes_RIN6Braak4	0.00126594	0.00794878	-0.472733	-1.80066	55	50	GLUL, CPS1, GATM, GLUD1, NOS2, OTC, GOT1, SMS, CKMT2, CKMT1A, SAT2, ALDH2, LAP3, ALDH18A1, MAOB, P4HA1, ACY1, ODC1, ALDH9A1, PYCR1, MAOA, AGMAT, PYCR2, SAT1, NAGS, GOT2, ASL, ASS1, OAT, P4HA2, ALDH1B1
KEGG_NEUROTROPHIN_SIGNALING_PATHWAY	Neurons	Obesity_Hypothalamus_Female_RIN3BraakNA, Obesity_Hypothalamus_BothSexes_RIN3BraakNA, Brain_region_Controls_Male_RIN3BraakNA, Brain_region_Controls_Female_RIN3BraakNA, Brain_region_BothStatuses_Female_RIN3BraakNA, Sex_NucAcc_BothStatuses_RIN3BraakNA, Obesity_Hypothalamus_Male_RIN3Braak4, Obesity_Hypothalamus_BothSexes_RIN3Braak4, Brain_region_Controls_Female_RIN3Braak4, Brain_region_Controls_BothSexes_RIN3Braak4, Brain_region_BothStatuses_Female_RIN3Braak4, Obesity_Hypothalamus_Female_RIN6Braak4, Obesity_NucAcc_BothSexes_RIN6Braak4, Brain_region_Controls_Female_RIN6Braak4, Brain_region_Controls_BothSexes_RIN6Braak4, Brain_region_Cases_Male_RIN6Braak4, Brain_region_Cases_BothSexes_RIN6Braak4, Brain_region_BothStatuses_Female_RIN6Braak4, Sex_Hypothalamus_Cases_RIN6Braak4, Sex_NucAcc_BothStatuses_RIN6Braak4	0.00126721	0.00794878	-0.358903	-1.60695	51	121	KRAS, TP53, PIK3CG, NGFR, IRS1, IRAK3, MAGED1, JUN, NFKBIA, YWHAH, IRAK4, RIPK2, BCL2, YWHAG, RPS6KA1, PIK3CD, NTRK2, SH2B2, RHOA, SHC2, SHC1, ATF4, MAPKAPK2, NFKBIE, RAP1B, CRK, CSK, CRKL, NRAS, YWHAQ, GSK3B, PIK3CA, CAMK2D, MAPK8, IRAK1, PIK3R3, IRAK2, CDC42, IRS4, CAMK2G, BDNF
KEGG_NEUROACTIVE_LIGAND_RECEPTOR_INTERACTION	Neurons	Obesity_Hypothalamus_Male_RIN3BraakNA, Obesity_Hypothalamus_Female_RIN3BraakNA, Obesity_NucAcc_Male_RIN3BraakNA, Obesity_NucAcc_Female_RIN3BraakNA, Obesity_NucAcc_BothSexes_RIN3BraakNA, Brain_region_Controls_Male_RIN3BraakNA, Brain_region_Controls_Female_RIN3BraakNA, Brain_region_Cases_Male_RIN3BraakNA, Brain_region_Cases_Female_RIN3BraakNA, Brain_region_Cases_BothSexes_RIN3BraakNA, Sex_Hypothalamus_Controls_RIN3BraakNA, Sex_Hypothalamus_Cases_RIN3BraakNA, Obesity_Hypothalamus_Male_RIN3Braak4, Obesity_Hypothalamus_Female_RIN3Braak4, Obesity_NucAcc_BothSexes_RIN3Braak4, Brain_region_Controls_Male_RIN3Braak4, Brain_region_Controls_Female_RIN3Braak4, Brain_region_Controls_BothSexes_RIN3Braak4, Brain_region_Cases_Female_RIN3Braak4, Brain_region_Cases_BothSexes_RIN3Braak4, Sex_Hypothalamus_Controls_RIN3Braak4, Sex_Hypothalamus_Cases_RIN3Braak4, Obesity_Hypothalamus_Male_RIN6Braak4, Obesity_Hypothalamus_Female_RIN6Braak4, Obesity_NucAcc_Male_RIN6Braak4, Obesity_NucAcc_BothSexes_RIN6Braak4, Brain_region_Controls_Male_RIN6Braak4, Brain_region_Controls_Female_RIN6Braak4, Brain_region_Cases_Male_RIN6Braak4, Brain_region_Cases_Female_RIN6Braak4, Brain_region_Cases_BothSexes_RIN6Braak4, Brain_region_BothStatuses_Male_RIN6Braak4, Sex_Hypothalamus_Controls_RIN6Braak4, Sex_Hypothalamus_Cases_RIN6Braak4	0.001269	0.00794878	-0.299308	-1.46891	47	237	GABRG1, GRM1, CYSLTR1, CHRM3, HTR1F, CHRNB1, TRHR, BDKRB2, HTR5A, CYSLTR2, NR3C1, CRHR1, GABRA1, C3AR1, LEPR, CHRM5, EDNRB, C5AR1, GHRHR, HRH1, CHRNA2, S1PR1, PTH2R, APLNR, ADORA3, LHCGR, LPAR6, F2RL2, PTGER4, TSPO, CALCR, MC4R, GPR83, GABRA3, CHRNB3, EDNRA, LPAR2, PRLHR, FSHR, TBXA2R, GLRA2, GRPR, AGTR1, HCRTR1, S1PR3, PTGFR, CHRNA6, ADRA1B, GRIK3, S1PR2, GRM2, F2RL3, GALR1, CCKAR, HTR1A, ADCYAP1R1, HCRTR2, GABRQ, ADRA1A, CHRNA7, AVPR1A, GLRA3, GHR, TACR3, P2RX6, GABRE, GRIN3A, SSTR1, MCHR1, CHRM2, CHRNA4, HTR7, GRIA4, PTGER3, GRIN2D, ADRA2A, GABBR2, GLRA1, GRIK1, SSTR3
REACTOME_ASPARAGINE_N_LINKED_GLYCOSYLATION	None	Obesity_Hypothalamus_BothSexes_RIN3BraakNA, Brain_region_Controls_Male_RIN3BraakNA, Brain_region_Controls_Female_RIN3BraakNA, Brain_region_Cases_Female_RIN3BraakNA, Sex_Hypothalamus_Cases_RIN3BraakNA, Sex_Hypothalamus_BothStatuses_RIN3BraakNA, Brain_region_Controls_Female_RIN3Braak4, Brain_region_Controls_BothSexes_RIN3Braak4, Sex_Hypothalamus_BothStatuses_RIN3Braak4, Obesity_Hypothalamus_BothSexes_RIN6Braak4, Obesity_NucAcc_Female_RIN6Braak4, Obesity_NucAcc_BothSexes_RIN6Braak4, Brain_region_Controls_Male_RIN6Braak4, Brain_region_Controls_Female_RIN6Braak4, Brain_region_Controls_BothSexes_RIN6Braak4, Brain_region_Cases_Male_RIN6Braak4, Brain_region_BothStatuses_Male_RIN6Braak4, Brain_region_BothStatuses_Female_RIN6Braak4, Brain_region_BothStatuses_BothSexes_RIN6Braak4	0.00130762	0.00814071	-0.406222	-1.6933	55	79	ALG5, B4GALT5, MAN1C1, ST8SIA2, B4GALT1, MGAT4C, EDEM2, ALG1, SAR1B, RPN2, GMPPB, MANEA, CALR, ST6GAL1, SEC24B, DOLPP1, MCFD2, GNPNAT1, ALG2, DAD1, PDIA3, PREB, DOLK, EDEM3, LMAN1, STT3A, ST8SIA6, MGAT5, GANAB, SEC24D, SEC31A, UGGT2, RPN1, CANX
KEGG_PROPANOATE_METABOLISM	None	Brain_region_Controls_Male_RIN3BraakNA, Brain_region_Controls_Female_RIN3BraakNA, Brain_region_Cases_Male_RIN3BraakNA, Brain_region_Cases_Female_RIN3BraakNA, Brain_region_Cases_BothSexes_RIN3BraakNA, Brain_region_BothStatuses_Female_RIN3BraakNA, Brain_region_BothStatuses_BothSexes_RIN3BraakNA, Sex_Hypothalamus_BothStatuses_RIN3BraakNA, Sex_NucAcc_BothStatuses_RIN3BraakNA, Brain_region_Controls_Male_RIN3Braak4, Brain_region_Controls_Female_RIN3Braak4, Brain_region_Controls_BothSexes_RIN3Braak4, Brain_region_Cases_Male_RIN3Braak4, Brain_region_Cases_Female_RIN3Braak4, Brain_region_Cases_BothSexes_RIN3Braak4, Brain_region_BothStatuses_Male_RIN3Braak4, Brain_region_BothStatuses_Female_RIN3Braak4, Brain_region_BothStatuses_BothSexes_RIN3Braak4, Sex_NucAcc_BothStatuses_RIN3Braak4, Obesity_Hypothalamus_Female_RIN6Braak4, Obesity_Hypothalamus_BothSexes_RIN6Braak4, Obesity_NucAcc_Female_RIN6Braak4, Brain_region_Controls_Male_RIN6Braak4, Brain_region_Controls_BothSexes_RIN6Braak4, Brain_region_Cases_Male_RIN6Braak4, Brain_region_Cases_Female_RIN6Braak4, Brain_region_Cases_BothSexes_RIN6Braak4, Brain_region_BothStatuses_Female_RIN6Braak4, Brain_region_BothStatuses_BothSexes_RIN6Braak4, Sex_NucAcc_BothStatuses_RIN6Braak4	0.00134394	0.00831613	-0.534761	-1.84305	60	32	HIBCH, ECHS1, ACAT1, LDHAL6B, ACACA, EHHADH, ACSS3, MCEE, ALDH2, ACADM, ACSS2, SUCLG2, SUCLG1, PCCB, ALDH9A1, MUT, HADHA, SUCLA2, ACACB, LDHA, LDHB, ACAT2, ALDH1B1
KEGG_MATURITY_ONSET_DIABETES_OF_THE_YOUNG	Obesity	Brain_region_Controls_Male_RIN3BraakNA, Brain_region_Controls_Female_RIN3BraakNA, Brain_region_Cases_Male_RIN3BraakNA, Brain_region_Cases_Female_RIN3BraakNA, Brain_region_Cases_BothSexes_RIN3BraakNA, Brain_region_BothStatuses_Female_RIN3BraakNA, Brain_region_BothStatuses_BothSexes_RIN3BraakNA, Brain_region_Controls_Male_RIN3Braak4, Brain_region_Controls_BothSexes_RIN3Braak4, Brain_region_Cases_Female_RIN3Braak4, Brain_region_Cases_BothSexes_RIN3Braak4	0.00136156	0.00832499	-0.663695	-1.91313	63	16	NKX2-2, NR5A2, MAFA, HNF4G, HES1, HHEX, NKX6-1, PKLR, NEUROD1, ONECUT1, GCK
KEGG_AXON_GUIDANCE	Neurons	Obesity_Hypothalamus_Male_RIN3BraakNA, Obesity_Hypothalamus_Female_RIN3BraakNA, Brain_region_Controls_Male_RIN3BraakNA, Brain_region_Controls_Female_RIN3BraakNA, Brain_region_Cases_Male_RIN3BraakNA, Brain_region_Cases_BothSexes_RIN3BraakNA, Brain_region_BothStatuses_Female_RIN3BraakNA, Brain_region_BothStatuses_BothSexes_RIN3BraakNA, Sex_NucAcc_BothStatuses_RIN3BraakNA, Brain_region_Controls_Female_RIN3Braak4, Brain_region_Controls_BothSexes_RIN3Braak4, Brain_region_Cases_Male_RIN3Braak4, Brain_region_BothStatuses_Male_RIN3Braak4, Brain_region_BothStatuses_Female_RIN3Braak4, Brain_region_BothStatuses_BothSexes_RIN3Braak4, Obesity_Hypothalamus_Female_RIN6Braak4, Brain_region_Controls_Female_RIN6Braak4, Brain_region_Controls_BothSexes_RIN6Braak4, Brain_region_Cases_Male_RIN6Braak4, Brain_region_BothStatuses_Male_RIN6Braak4, Brain_region_BothStatuses_Female_RIN6Braak4, Brain_region_BothStatuses_BothSexes_RIN6Braak4, Sex_Hypothalamus_Cases_RIN6Braak4	0.00136675	0.00832499	-0.355765	-1.60832	55	128	RASA1, GNAI1, KRAS, SEMA6D, NCK2, SEMA6A, EFNA5, EPHB4, MET, FYN, LIMK2, SEMA4B, NFATC4, CFL2, PLXNB2, PLXNB1, NTN1, NRP1, EPHA8, PAK3, PAK2, RHOA, PLXNC1, SEMA3C, RGS3, SEMA7A, GNAI2, CXCR4, SRGAP3, NCK1, NRAS, ITGB1, DPYSL2, GSK3B, PPP3R2, EPHB3, ABLIM3, SEMA3D, EPHB2, SEMA5A, NTNG1, EPHA3, PLXNA1, EPHA5, CDC42, RAC3, LIMK1
KEGG_PPAR_SIGNALING_PATHWAY	None	Obesity_NucAcc_BothSexes_RIN3BraakNA, Brain_region_Controls_Male_RIN3BraakNA, Brain_region_Controls_Female_RIN3BraakNA, Brain_region_Cases_Male_RIN3BraakNA, Brain_region_Cases_Female_RIN3BraakNA, Brain_region_Cases_BothSexes_RIN3BraakNA, Brain_region_Controls_Male_RIN3Braak4, Brain_region_Controls_Female_RIN3Braak4, Brain_region_Controls_BothSexes_RIN3Braak4, Brain_region_Cases_Male_RIN3Braak4, Brain_region_Cases_Female_RIN3Braak4, Brain_region_BothStatuses_BothSexes_RIN3Braak4, Brain_region_Controls_Male_RIN6Braak4, Brain_region_Controls_Female_RIN6Braak4, Brain_region_Controls_BothSexes_RIN6Braak4, Brain_region_Cases_Male_RIN6Braak4, Brain_region_Cases_Female_RIN6Braak4, Brain_region_Cases_BothSexes_RIN6Braak4, Brain_region_BothStatuses_Female_RIN6Braak4	0.00136983	0.00832499	-0.435178	-1.73296	59	62	OLR1, ANGPTL4, ACADL, SLC27A1, ME1, EHHADH, ACSL5, CPT2, ACSL1, SLC27A2, FABP4, ACOX1, CPT1A, FABP6, PCK1, FABP5, ACADM, SLC27A6, PLTP, ACSL6, CYP27A1, PPARA, SCP2, ACSL3, ACOX2, ILK, PCK2, CD36, RXRA, SCD5, FABP3, SCD, GK2, FADS2, DBI, ACSL4, SLC27A4
REACTOME_TCR_SIGNALING	Immune/Inflam	Obesity_Hypothalamus_Male_RIN3BraakNA, Obesity_Hypothalamus_BothSexes_RIN3BraakNA, Brain_region_Controls_Male_RIN3BraakNA, Brain_region_Controls_Female_RIN3BraakNA, Brain_region_Cases_Female_RIN3BraakNA, Brain_region_Cases_BothSexes_RIN3BraakNA, Brain_region_BothStatuses_Female_RIN3BraakNA, Brain_region_BothStatuses_BothSexes_RIN3BraakNA, Sex_Hypothalamus_Controls_RIN3BraakNA, Sex_Hypothalamus_Cases_RIN3BraakNA, Sex_NucAcc_Controls_RIN3BraakNA, Sex_NucAcc_BothStatuses_RIN3BraakNA, Obesity_Hypothalamus_Male_RIN3Braak4, Obesity_Hypothalamus_BothSexes_RIN3Braak4, Brain_region_Controls_Male_RIN3Braak4, Brain_region_Controls_Female_RIN3Braak4, Brain_region_Controls_BothSexes_RIN3Braak4, Brain_region_Cases_Male_RIN3Braak4, Brain_region_Cases_Female_RIN3Braak4, Brain_region_Cases_BothSexes_RIN3Braak4, Brain_region_BothStatuses_Male_RIN3Braak4, Brain_region_BothStatuses_Female_RIN3Braak4, Brain_region_BothStatuses_BothSexes_RIN3Braak4, Sex_Hypothalamus_Controls_RIN3Braak4, Sex_NucAcc_Controls_RIN3Braak4, Sex_NucAcc_BothStatuses_RIN3Braak4, Obesity_Hypothalamus_Male_RIN6Braak4, Obesity_Hypothalamus_Female_RIN6Braak4, Obesity_Hypothalamus_BothSexes_RIN6Braak4, Obesity_NucAcc_Male_RIN6Braak4, Obesity_NucAcc_BothSexes_RIN6Braak4, Brain_region_Controls_Male_RIN6Braak4, Brain_region_Controls_Female_RIN6Braak4, Brain_region_Controls_BothSexes_RIN6Braak4, Brain_region_Cases_Male_RIN6Braak4, Brain_region_Cases_BothSexes_RIN6Braak4, Brain_region_BothStatuses_Male_RIN6Braak4, Brain_region_BothStatuses_Female_RIN6Braak4, Brain_region_BothStatuses_BothSexes_RIN6Braak4, Sex_NucAcc_BothStatuses_RIN6Braak4	0.00139138	0.00840593	-0.473815	-1.7825	61	47	TAB2, HLA-DQA2, GRAP2, RELA, HLA-DRB1, PTEN, CD4, ZAP70, LCP2, WAS, PRKCQ, PAG1, VASP, NFKBIA, PTPRC, RIPK2, PAK2, UBE2N, HLA-DPA1, HLA-DPB1, CARD11, NCK1, CSK, PIK3CA, CHUK, ENAH
REACTOME_GLYCOSAMINOGLYCAN_METABOLISM	Other	Obesity_NucAcc_BothSexes_RIN3BraakNA, Brain_region_Controls_Male_RIN3BraakNA, Brain_region_Controls_Female_RIN3BraakNA, Brain_region_BothStatuses_BothSexes_RIN3BraakNA, Sex_Hypothalamus_Cases_RIN3BraakNA, Brain_region_Controls_Male_RIN3Braak4, Brain_region_Controls_Female_RIN3Braak4, Brain_region_Controls_BothSexes_RIN3Braak4, Brain_region_Controls_Male_RIN6Braak4, Brain_region_Controls_Female_RIN6Braak4, Brain_region_Controls_BothSexes_RIN6Braak4, Brain_region_BothStatuses_Male_RIN6Braak4	0.00141378	0.00849102	-0.374681	-1.63852	58	104	CHST1, HSPG2, B3GNT7, GPC6, CHSY1, CHPF, HMMR, B3GAT3, CHST3, B4GALT5, VCAN, CHST14, NDST1, CHST13, B4GALT1, FMOD, CHST9, ST3GAL1, NAGLU, B4GALT7, SDC4, HS6ST3, UST, EXT2, CHST6, CHPF2, GLB1, GPC4, NDST4, GXYLT1, LUM, HS3ST3B1, DCN, CD44, HS3ST2, GPC3, ST3GAL6, HAS2, HS3ST1, HS3ST4, B3GAT2, ACAN, HPSE2, GNS, SDC1
REACTOME_A_TETRASACCHARIDE_LINKER_SEQUENCE_IS_REQUIRED_FOR_GAG_SYNTHESIS	Other	Obesity_NucAcc_Male_RIN3BraakNA, Obesity_NucAcc_BothSexes_RIN3BraakNA, Brain_region_Controls_Male_RIN3BraakNA, Brain_region_Controls_Female_RIN3BraakNA, Brain_region_Cases_Male_RIN3BraakNA, Brain_region_Cases_Female_RIN3BraakNA, Brain_region_Cases_BothSexes_RIN3BraakNA, Brain_region_BothStatuses_Male_RIN3BraakNA, Brain_region_BothStatuses_Female_RIN3BraakNA, Brain_region_BothStatuses_BothSexes_RIN3BraakNA, Brain_region_Controls_Male_RIN3Braak4, Brain_region_Controls_Female_RIN3Braak4, Brain_region_Controls_BothSexes_RIN3Braak4, Brain_region_Cases_Female_RIN3Braak4, Brain_region_Cases_BothSexes_RIN3Braak4, Brain_region_BothStatuses_Male_RIN3Braak4, Brain_region_BothStatuses_Female_RIN3Braak4, Brain_region_BothStatuses_BothSexes_RIN3Braak4, Brain_region_Controls_Male_RIN6Braak4, Brain_region_Controls_Female_RIN6Braak4, Brain_region_Controls_BothSexes_RIN6Braak4, Brain_region_Cases_Male_RIN6Braak4, Brain_region_Cases_Female_RIN6Braak4, Brain_region_Cases_BothSexes_RIN6Braak4, Brain_region_BothStatuses_Male_RIN6Braak4, Brain_region_BothStatuses_Female_RIN6Braak4, Brain_region_BothStatuses_BothSexes_RIN6Braak4	0.00143772	0.00858428	-0.578647	-1.87479	65	25	HSPG2, GPC6, B3GAT3, VCAN, B4GALT7, SDC4, GPC4, GXYLT1, DCN, GPC3, B3GAT2, SDC1
PID_HNF3A_PATHWAY	TF targets	Brain_region_Controls_Male_RIN3BraakNA, Brain_region_Controls_Female_RIN3BraakNA, Brain_region_Cases_Male_RIN3BraakNA, Brain_region_Cases_Female_RIN3BraakNA, Brain_region_Cases_BothSexes_RIN3BraakNA, Brain_region_BothStatuses_Male_RIN3BraakNA, Brain_region_Controls_Male_RIN3Braak4, Brain_region_Controls_Female_RIN3Braak4, Brain_region_Controls_BothSexes_RIN3Braak4, Brain_region_Cases_Male_RIN3Braak4, Brain_region_Cases_Female_RIN3Braak4, Brain_region_BothStatuses_Male_RIN3Braak4, Brain_region_BothStatuses_Female_RIN3Braak4, Obesity_Hypothalamus_Male_RIN6Braak4, Brain_region_Controls_Male_RIN6Braak4, Brain_region_Controls_Female_RIN6Braak4, Brain_region_Controls_BothSexes_RIN6Braak4, Brain_region_Cases_Male_RIN6Braak4, Brain_region_Cases_Female_RIN6Braak4, Brain_region_Cases_BothSexes_RIN6Braak4, Brain_region_BothStatuses_Male_RIN6Braak4, Brain_region_BothStatuses_Female_RIN6Braak4, Brain_region_BothStatuses_BothSexes_RIN6Braak4	0.00146121	0.00867382	-0.516092	-1.82878	65	36	NFIA, SP1, SHH, SERPINA1, NFIC, XBP1, CDKN1B, JUN, NFIB, FOS, SOD1, COL18A1, APOB, FOXA1, DSCAM, AR, NCOA3, NR2F2
KEGG_VIBRIO_CHOLERAE_INFECTION	Immune/Inflam	Obesity_NucAcc_Male_RIN3BraakNA, Brain_region_Controls_Female_RIN3BraakNA, Brain_region_Cases_Male_RIN3BraakNA, Brain_region_Cases_BothSexes_RIN3BraakNA, Brain_region_BothStatuses_Male_RIN3BraakNA, Brain_region_BothStatuses_Female_RIN3BraakNA, Brain_region_BothStatuses_BothSexes_RIN3BraakNA, Sex_Hypothalamus_Controls_RIN3BraakNA, Brain_region_Controls_Female_RIN3Braak4, Brain_region_Controls_BothSexes_RIN3Braak4, Brain_region_Cases_Male_RIN3Braak4, Brain_region_Cases_BothSexes_RIN3Braak4, Brain_region_BothStatuses_Male_RIN3Braak4, Brain_region_BothStatuses_Female_RIN3Braak4, Brain_region_BothStatuses_BothSexes_RIN3Braak4, Obesity_Hypothalamus_Male_RIN6Braak4, Brain_region_Cases_Male_RIN6Braak4, Brain_region_Cases_BothSexes_RIN6Braak4, Brain_region_BothStatuses_Male_RIN6Braak4, Brain_region_BothStatuses_Female_RIN6Braak4, Brain_region_BothStatuses_BothSexes_RIN6Braak4, Sex_Hypothalamus_Controls_RIN6Braak4, Sex_Hypothalamus_Cases_RIN6Braak4	0.00148749	0.00877878	-0.468178	-1.77651	65	49	ATP6V1G2, ATP6V1D, KDELR1, SEC61G, TJP2, ATP6V0A1, ATP6V0B, PDIA4, ATP6AP1, ATP6V1C1, ATP6V0E2, PRKX, ATP6V0E1, SEC61A1, ATP6V1B2, SEC61A2, ATP6V1A, ATP6V1G1, ATP6V0D1, KDELR2, PRKACA, GNAS
REACTOME_ANTIGEN_PRESENTATION_FOLDING_ASSEMBLY_AND_PEPTIDE_LOADING_OF_CLASS_I_MHC	Transc/Transl, Immune/Inflam	Obesity_Hypothalamus_Male_RIN3BraakNA, Brain_region_Controls_Male_RIN3BraakNA, Brain_region_Controls_Female_RIN3BraakNA, Brain_region_Cases_Male_RIN3BraakNA, Brain_region_Cases_Female_RIN3BraakNA, Brain_region_Cases_BothSexes_RIN3BraakNA, Obesity_Hypothalamus_Male_RIN3Braak4, Brain_region_Controls_Male_RIN3Braak4, Brain_region_Controls_Female_RIN3Braak4, Brain_region_Controls_BothSexes_RIN3Braak4, Brain_region_Cases_Male_RIN3Braak4, Brain_region_Cases_Female_RIN3Braak4, Obesity_Hypothalamus_Male_RIN6Braak4, Brain_region_Controls_Male_RIN6Braak4, Brain_region_Controls_Female_RIN6Braak4, Brain_region_Controls_BothSexes_RIN6Braak4, Brain_region_Cases_Male_RIN6Braak4, Brain_region_BothStatuses_Male_RIN6Braak4, Brain_region_BothStatuses_Female_RIN6Braak4, Brain_region_BothStatuses_BothSexes_RIN6Braak4	0.00150547	0.00878567	-0.617415	-1.8893	69	20	HLA-B, ERAP1, SEC23A, TAP1, HLA-A, HLA-C, B2M, HSPA5, SAR1B, CALR, SEC24B, PDIA3, SEC24D, SEC31A, TAP2, CANX
REACTOME_NONSENSE_MEDIATED_DECAY_ENHANCED_BY_THE_EXON_JUNCTION_COMPLEX	Transc/Transl	Obesity_Hypothalamus_Male_RIN3BraakNA, Obesity_Hypothalamus_Female_RIN3BraakNA, Obesity_Hypothalamus_BothSexes_RIN3BraakNA, Brain_region_Controls_Female_RIN3BraakNA, Brain_region_Cases_Male_RIN3BraakNA, Brain_region_BothStatuses_Male_RIN3BraakNA, Brain_region_BothStatuses_BothSexes_RIN3BraakNA, Sex_Hypothalamus_Cases_RIN3BraakNA, Sex_Hypothalamus_BothStatuses_RIN3BraakNA, Sex_NucAcc_Controls_RIN3BraakNA, Sex_NucAcc_BothStatuses_RIN3BraakNA, Obesity_Hypothalamus_Male_RIN3Braak4, Obesity_Hypothalamus_BothSexes_RIN3Braak4, Obesity_NucAcc_Female_RIN3Braak4, Brain_region_Controls_Female_RIN3Braak4, Brain_region_Controls_BothSexes_RIN3Braak4, Brain_region_Cases_Male_RIN3Braak4, Brain_region_BothStatuses_Male_RIN3Braak4, Brain_region_BothStatuses_BothSexes_RIN3Braak4, Sex_Hypothalamus_BothStatuses_RIN3Braak4, Sex_NucAcc_BothStatuses_RIN3Braak4, Obesity_Hypothalamus_Male_RIN6Braak4, Obesity_Hypothalamus_BothSexes_RIN6Braak4, Obesity_NucAcc_Male_RIN6Braak4, Obesity_NucAcc_Female_RIN6Braak4, Brain_region_Controls_BothSexes_RIN6Braak4, Brain_region_Cases_Male_RIN6Braak4, Brain_region_BothStatuses_Male_RIN6Braak4, Brain_region_BothStatuses_Female_RIN6Braak4, Brain_region_BothStatuses_BothSexes_RIN6Braak4, Sex_Hypothalamus_Controls_RIN6Braak4	0.00150587	0.00878567	0.387815	1.63701	87	108	SMG1, RPL4, SMG7, RPS3, RPL27A, RPS27, RPL31, RPL37, PABPC1, FAM153A, RPL24, RPL7A, PPP2R1A, PPP2R2A, RPS15A, RPL38, RPL3, RPL13A, RPL30, RPS19, RPS17, RPSA, RPS20, RPL21, RPL23A, RPL18A, RPS7, NCBP1, RPS2, RPL26, RPL7, UBA52, RPL22, RPL28, RPS15, RPS29, FAU, RPL13, RPL32, RPL19, RPS18, RPL6, RPL27, RPS11, RPLP1, RPL3L, RPS5, RPS16, RPL23AP2, RPL9, RPL37A, UPF3A, RPS21, RPL23, RPL34, RPL5, RPL17
REACTOME_AMINE_LIGAND_BINDING_RECEPTORS	Other	Obesity_Hypothalamus_Male_RIN3BraakNA, Obesity_Hypothalamus_Female_RIN3BraakNA, Brain_region_Controls_Male_RIN3BraakNA, Brain_region_Controls_Female_RIN3BraakNA, Brain_region_Cases_Male_RIN3BraakNA, Brain_region_Cases_Female_RIN3BraakNA, Brain_region_Cases_BothSexes_RIN3BraakNA, Brain_region_BothStatuses_Male_RIN3BraakNA, Brain_region_BothStatuses_Female_RIN3BraakNA, Brain_region_BothStatuses_BothSexes_RIN3BraakNA, Obesity_Hypothalamus_Male_RIN3Braak4, Brain_region_Controls_Male_RIN3Braak4, Brain_region_Controls_Female_RIN3Braak4, Brain_region_Controls_BothSexes_RIN3Braak4, Brain_region_Cases_Male_RIN3Braak4, Brain_region_Cases_Female_RIN3Braak4, Brain_region_Cases_BothSexes_RIN3Braak4, Brain_region_BothStatuses_Male_RIN3Braak4, Brain_region_BothStatuses_Female_RIN3Braak4, Brain_region_BothStatuses_BothSexes_RIN3Braak4, Sex_Hypothalamus_Controls_RIN3Braak4, Obesity_Hypothalamus_Male_RIN6Braak4, Obesity_Hypothalamus_Female_RIN6Braak4, Obesity_NucAcc_Male_RIN6Braak4, Brain_region_Controls_Male_RIN6Braak4, Brain_region_Controls_Female_RIN6Braak4, Brain_region_Controls_BothSexes_RIN6Braak4, Brain_region_Cases_Male_RIN6Braak4, Brain_region_Cases_Female_RIN6Braak4, Brain_region_Cases_BothSexes_RIN6Braak4, Brain_region_BothStatuses_Male_RIN6Braak4, Brain_region_BothStatuses_Female_RIN6Braak4, Brain_region_BothStatuses_BothSexes_RIN6Braak4, Sex_Hypothalamus_Controls_RIN6Braak4	0.00151978	0.00881648	0.550448	1.83896	82	32	DRD1, HTR4, DRD3, HTR1D, ADRB1, HTR6, DRD2, HTR1B, HRH2, CHRM1, HTR1E, HRH3, HTR2C, ADRA2B
PID_ERA_GENOMIC_PATHWAY	Other	Brain_region_Controls_Male_RIN3BraakNA, Brain_region_Controls_Female_RIN3BraakNA, Brain_region_Cases_Male_RIN3BraakNA, Brain_region_Cases_Female_RIN3BraakNA, Brain_region_Cases_BothSexes_RIN3BraakNA, Brain_region_BothStatuses_Male_RIN3BraakNA, Brain_region_BothStatuses_Female_RIN3BraakNA, Brain_region_BothStatuses_BothSexes_RIN3BraakNA, Brain_region_Controls_Male_RIN3Braak4, Brain_region_Controls_Female_RIN3Braak4, Brain_region_Controls_BothSexes_RIN3Braak4, Brain_region_Cases_Male_RIN3Braak4, Brain_region_Cases_Female_RIN3Braak4, Brain_region_Cases_BothSexes_RIN3Braak4, Brain_region_BothStatuses_Male_RIN3Braak4, Brain_region_BothStatuses_Female_RIN3Braak4, Brain_region_BothStatuses_BothSexes_RIN3Braak4, Brain_region_Controls_Male_RIN6Braak4, Brain_region_Controls_Female_RIN6Braak4, Brain_region_Controls_BothSexes_RIN6Braak4, Brain_region_Cases_Male_RIN6Braak4, Brain_region_Cases_Female_RIN6Braak4, Brain_region_Cases_BothSexes_RIN6Braak4, Brain_region_BothStatuses_Male_RIN6Braak4, Brain_region_BothStatuses_Female_RIN6Braak4, Brain_region_BothStatuses_BothSexes_RIN6Braak4, Sex_NucAcc_BothStatuses_RIN6Braak4	0.00157243	0.00907037	-0.436631	-1.72768	68	60	LCOR, APBB1, UBA3, CD82, PCNA, NCOA7, XBP1, SET, JUN, AXIN2, POU4F1, SRA1, ABCA3, SOD1, MYC, COL18A1, HDAC4, HDAC1, HSF2, CHUK, CTSD, PGR, DSCAM, STAT5A, NCOA3
KEGG_STEROID_BIOSYNTHESIS	None	Obesity_NucAcc_Female_RIN3BraakNA, Brain_region_Controls_Male_RIN3BraakNA, Brain_region_Controls_Female_RIN3BraakNA, Brain_region_Cases_Male_RIN3BraakNA, Brain_region_Cases_Female_RIN3BraakNA, Brain_region_Cases_BothSexes_RIN3BraakNA, Brain_region_BothStatuses_Male_RIN3BraakNA, Brain_region_BothStatuses_Female_RIN3BraakNA, Brain_region_BothStatuses_BothSexes_RIN3BraakNA, Brain_region_Controls_Male_RIN3Braak4, Brain_region_Controls_Female_RIN3Braak4, Brain_region_Controls_BothSexes_RIN3Braak4, Brain_region_Cases_Male_RIN3Braak4, Brain_region_Cases_Female_RIN3Braak4, Brain_region_Cases_BothSexes_RIN3Braak4, Brain_region_BothStatuses_Male_RIN3Braak4, Brain_region_BothStatuses_Female_RIN3Braak4, Brain_region_BothStatuses_BothSexes_RIN3Braak4, Obesity_NucAcc_BothSexes_RIN6Braak4, Brain_region_Controls_Male_RIN6Braak4, Brain_region_Controls_Female_RIN6Braak4, Brain_region_Controls_BothSexes_RIN6Braak4, Brain_region_Cases_Male_RIN6Braak4, Brain_region_Cases_Female_RIN6Braak4, Brain_region_Cases_BothSexes_RIN6Braak4, Brain_region_BothStatuses_Male_RIN6Braak4, Brain_region_BothStatuses_Female_RIN6Braak4, Brain_region_BothStatuses_BothSexes_RIN6Braak4	0.00159391	0.00914262	-0.672388	-1.90197	74	15	LSS, DHCR24, DHCR7, HSD17B7, CYP51A1, NSDHL, SQLE, MSMO1, FDFT1
REACTOME_IRON_UPTAKE_AND_TRANSPORT	None	Brain_region_Controls_Male_RIN3BraakNA, Brain_region_Controls_Female_RIN3BraakNA, Brain_region_Cases_Male_RIN3BraakNA, Brain_region_Cases_Female_RIN3BraakNA, Brain_region_Cases_BothSexes_RIN3BraakNA, Brain_region_BothStatuses_Male_RIN3BraakNA, Brain_region_BothStatuses_Female_RIN3BraakNA, Brain_region_BothStatuses_BothSexes_RIN3BraakNA, Sex_Hypothalamus_Controls_RIN3BraakNA, Brain_region_Controls_Male_RIN3Braak4, Brain_region_Controls_Female_RIN3Braak4, Brain_region_Controls_BothSexes_RIN3Braak4, Brain_region_Cases_Male_RIN3Braak4, Brain_region_Cases_Female_RIN3Braak4, Brain_region_Cases_BothSexes_RIN3Braak4, Brain_region_BothStatuses_Male_RIN3Braak4, Brain_region_BothStatuses_Female_RIN3Braak4, Brain_region_BothStatuses_BothSexes_RIN3Braak4, Obesity_NucAcc_Female_RIN6Braak4, Brain_region_Controls_Female_RIN6Braak4, Brain_region_Controls_BothSexes_RIN6Braak4, Brain_region_Cases_Male_RIN6Braak4, Brain_region_Cases_BothSexes_RIN6Braak4, Brain_region_BothStatuses_Male_RIN6Braak4, Brain_region_BothStatuses_Female_RIN6Braak4, Brain_region_BothStatuses_BothSexes_RIN6Braak4	0.00163565	0.00932898	-0.524116	-1.83202	73	34	TCIRG1, ATP6V1F, ATP6V1E1, MCOLN1, ABCG2, CP, SLC40A1, TF, ATP6V1G2, ATP6V1D, HEPH, ATP6V0B, ATP6V1C1, ATP6V0E1, ATP6V1B2, STEAP3, TFRC, FLVCR1, ATP6V1A, ATP6V1G1, ATP6V0D1
REACTOME_TRANSPORT_OF_INORGANIC_CATIONS_ANIONS_AND_AMINO_ACIDS_OLIGOPEPTIDES	Transc/Transl	Brain_region_Controls_Male_RIN3BraakNA, Brain_region_Controls_Female_RIN3BraakNA, Brain_region_Cases_Male_RIN3BraakNA, Brain_region_BothStatuses_Male_RIN3BraakNA, Brain_region_BothStatuses_Female_RIN3BraakNA, Brain_region_BothStatuses_BothSexes_RIN3BraakNA, Brain_region_Controls_Male_RIN3Braak4, Brain_region_Controls_Female_RIN3Braak4, Brain_region_Controls_BothSexes_RIN3Braak4, Brain_region_Cases_Male_RIN3Braak4, Brain_region_BothStatuses_Female_RIN3Braak4, Brain_region_BothStatuses_BothSexes_RIN3Braak4, Brain_region_Controls_Female_RIN6Braak4, Brain_region_Controls_BothSexes_RIN6Braak4, Brain_region_Cases_Male_RIN6Braak4, Brain_region_Cases_BothSexes_RIN6Braak4, Brain_region_BothStatuses_Male_RIN6Braak4, Brain_region_BothStatuses_Female_RIN6Braak4, Brain_region_BothStatuses_BothSexes_RIN6Braak4	0.00164927	0.00932898	-0.39344	-1.65792	69	84	SLC4A5, SLC1A4, SLC24A3, SLC43A2, SLC12A1, SLC17A8, SLC7A11, SLC34A2, SLC12A2, SLC4A2, SLC38A5, SLC7A10, SLC8A3, SLC17A7, SLC1A5, SLC5A5, SLC1A7, SLC7A7, SLC24A5, SLC26A7, SLC26A2, SLC38A3, SLC38A4, SLC5A8, SLC15A4, SLC12A7, SLC17A5, SLC38A2, SLC3A2, SLC7A5, SLC9A9, SLC6A15, SLC20A1, SLC12A4, SLC38A1, SLC20A2, SLC7A1, SLC7A3, SLC4A8, SLC17A6
REACTOME_NUCLEOTIDE_BINDING_DOMAIN_LEUCINE_RICH_REPEAT_CONTAINING_RECEPTOR_NLR_SIGNALING_PATHWAYS	Other	Obesity_Hypothalamus_Male_RIN3BraakNA, Brain_region_Controls_Male_RIN3BraakNA, Brain_region_Controls_Female_RIN3BraakNA, Brain_region_Cases_Female_RIN3BraakNA, Brain_region_Cases_BothSexes_RIN3BraakNA, Brain_region_BothStatuses_Female_RIN3BraakNA, Brain_region_BothStatuses_BothSexes_RIN3BraakNA, Sex_NucAcc_Controls_RIN3BraakNA, Obesity_Hypothalamus_Male_RIN3Braak4, Obesity_NucAcc_Male_RIN3Braak4, Brain_region_Controls_Female_RIN3Braak4, Brain_region_Controls_BothSexes_RIN3Braak4, Brain_region_Cases_Male_RIN3Braak4, Brain_region_Cases_Female_RIN3Braak4, Brain_region_Cases_BothSexes_RIN3Braak4, Brain_region_BothStatuses_Female_RIN3Braak4, Brain_region_BothStatuses_BothSexes_RIN3Braak4, Sex_Hypothalamus_Cases_RIN3Braak4, Sex_NucAcc_Controls_RIN3Braak4, Obesity_Hypothalamus_Male_RIN6Braak4, Obesity_NucAcc_Male_RIN6Braak4, Obesity_NucAcc_BothSexes_RIN6Braak4, Brain_region_Controls_Male_RIN6Braak4, Brain_region_Controls_Female_RIN6Braak4, Brain_region_Controls_BothSexes_RIN6Braak4, Brain_region_Cases_Male_RIN6Braak4, Brain_region_Cases_Female_RIN6Braak4, Brain_region_Cases_BothSexes_RIN6Braak4, Brain_region_BothStatuses_Female_RIN6Braak4, Brain_region_BothStatuses_BothSexes_RIN6Braak4	0.00165382	0.00932898	-0.480072	-1.78065	73	44	NLRP3, CASP1, TAB2, TNFAIP3, BCL2L1, NOD2, CASP4, NOD1, PYCARD, RIPK2, BCL2, HSP90AB1, TXN, UBE2N, BIRC2, CHUK, IRAK1, NLRP1, MAP2K6, IRAK2
PID_SHP2_PATHWAY	None	Brain_region_Controls_Male_RIN3BraakNA, Brain_region_Controls_Female_RIN3BraakNA, Brain_region_Cases_Female_RIN3BraakNA, Brain_region_BothStatuses_Female_RIN3BraakNA, Sex_NucAcc_BothStatuses_RIN3BraakNA, Brain_region_Controls_Male_RIN3Braak4, Brain_region_Controls_Female_RIN3Braak4, Brain_region_Controls_BothSexes_RIN3Braak4, Brain_region_Cases_Male_RIN3Braak4, Brain_region_Cases_Female_RIN3Braak4, Brain_region_Cases_BothSexes_RIN3Braak4, Obesity_Hypothalamus_Female_RIN6Braak4, Brain_region_Controls_Male_RIN6Braak4, Brain_region_Controls_Female_RIN6Braak4, Brain_region_Controls_BothSexes_RIN6Braak4, Brain_region_Cases_Male_RIN6Braak4, Brain_region_Cases_Female_RIN6Braak4, Brain_region_Cases_BothSexes_RIN6Braak4, Brain_region_BothStatuses_Male_RIN6Braak4, Brain_region_BothStatuses_Female_RIN6Braak4, Brain_region_BothStatuses_BothSexes_RIN6Braak4, Sex_Hypothalamus_Cases_RIN6Braak4, Sex_NucAcc_BothStatuses_RIN6Braak4	0.00167789	0.00937908	-0.457063	-1.76158	73	53	ANGPT1, IGF1, NGF, IL6R, JAK3, PTPN11, VEGFA, GNAI1, KRAS, IL6ST, IRS1, EGF, PAG1, IFNGR1, NTRK2, RHOA, SHC1, MLLT4, STAT1, NRAS, PIK3CA, ARHGAP35, PRKACA, JAK1, BDNF
PID_NCADHERIN_PATHWAY	None	Brain_region_Controls_Male_RIN3BraakNA, Brain_region_Controls_Female_RIN3BraakNA, Brain_region_Cases_Male_RIN3BraakNA, Brain_region_Cases_Female_RIN3BraakNA, Brain_region_Cases_BothSexes_RIN3BraakNA, Brain_region_BothStatuses_Male_RIN3BraakNA, Brain_region_BothStatuses_Female_RIN3BraakNA, Brain_region_BothStatuses_BothSexes_RIN3BraakNA, Sex_NucAcc_BothStatuses_RIN3BraakNA, Brain_region_Controls_Male_RIN3Braak4, Brain_region_Controls_Female_RIN3Braak4, Brain_region_Controls_BothSexes_RIN3Braak4, Brain_region_Cases_Male_RIN3Braak4, Brain_region_Cases_Female_RIN3Braak4, Brain_region_Cases_BothSexes_RIN3Braak4, Brain_region_BothStatuses_Male_RIN3Braak4, Brain_region_BothStatuses_Female_RIN3Braak4, Brain_region_BothStatuses_BothSexes_RIN3Braak4, Sex_NucAcc_BothStatuses_RIN3Braak4, Obesity_NucAcc_Female_RIN6Braak4, Obesity_NucAcc_BothSexes_RIN6Braak4, Brain_region_Controls_Male_RIN6Braak4, Brain_region_Controls_Female_RIN6Braak4, Brain_region_Controls_BothSexes_RIN6Braak4, Brain_region_Cases_Male_RIN6Braak4, Brain_region_Cases_Female_RIN6Braak4, Brain_region_Cases_BothSexes_RIN6Braak4, Brain_region_BothStatuses_Male_RIN6Braak4, Brain_region_BothStatuses_Female_RIN6Braak4, Brain_region_BothStatuses_BothSexes_RIN6Braak4, Sex_NucAcc_BothStatuses_RIN6Braak4	0.00169645	0.00937908	-0.530832	-1.8295	76	32	PTPN11, RAC1, LRP5, GSN, GAP43, RHOA, CDH2, CTNND1, PIK3CA, MAPK8, MAPRE1, CTNNB1, CDC42, CAMK2G, FGFR1
REACTOME_INTEGRATION_OF_ENERGY_METABOLISM	Obesity	Obesity_Hypothalamus_Female_RIN3BraakNA, Obesity_NucAcc_Female_RIN3BraakNA, Obesity_NucAcc_BothSexes_RIN3BraakNA, Brain_region_Controls_Male_RIN3BraakNA, Brain_region_Controls_Female_RIN3BraakNA, Brain_region_BothStatuses_Female_RIN3BraakNA, Brain_region_BothStatuses_BothSexes_RIN3BraakNA, Obesity_Hypothalamus_Male_RIN3Braak4, Obesity_Hypothalamus_Female_RIN3Braak4, Obesity_NucAcc_BothSexes_RIN3Braak4, Brain_region_Controls_Male_RIN3Braak4, Brain_region_Controls_Female_RIN3Braak4, Brain_region_Controls_BothSexes_RIN3Braak4, Brain_region_BothStatuses_Female_RIN3Braak4, Brain_region_BothStatuses_BothSexes_RIN3Braak4, Obesity_Hypothalamus_Male_RIN6Braak4, Obesity_Hypothalamus_Female_RIN6Braak4, Brain_region_Controls_Female_RIN6Braak4, Brain_region_Controls_BothSexes_RIN6Braak4, Brain_region_Cases_Male_RIN6Braak4, Brain_region_BothStatuses_Male_RIN6Braak4, Brain_region_BothStatuses_Female_RIN6Braak4, Brain_region_BothStatuses_BothSexes_RIN6Braak4, Sex_Hypothalamus_Controls_RIN6Braak4, Sex_Hypothalamus_Cases_RIN6Braak4	0.00170558	0.00937908	-0.367698	-1.61267	70	106	PPP2CB, SEC11A, ADCY2, SPCS1, GRP, ACACB, PKLR, GNAI2, SPCS2, PLCB3, PRKAR1A, RAP1B, ITPR2, ADCY7, TKT, KCNS3, CTNNB1, PCSK1, PRKAR2A, PRKACA, ADCY6, ACLY, ADCY8, KCNC2, ADRA2A, GNG2, GNAS
REACTOME_TAK1_ACTIVATES_NFKB_BY_PHOSPHORYLATION_AND_ACTIVATION_OF_IKKS_COMPLEX	Immune/Inflam	Obesity_Hypothalamus_Male_RIN3BraakNA, Brain_region_Controls_Male_RIN3BraakNA, Brain_region_Controls_Female_RIN3BraakNA, Brain_region_Cases_Male_RIN3BraakNA, Brain_region_Cases_Female_RIN3BraakNA, Brain_region_Cases_BothSexes_RIN3BraakNA, Brain_region_BothStatuses_Male_RIN3BraakNA, Brain_region_BothStatuses_Female_RIN3BraakNA, Brain_region_BothStatuses_BothSexes_RIN3BraakNA, Sex_NucAcc_Controls_RIN3BraakNA, Sex_NucAcc_BothStatuses_RIN3BraakNA, Obesity_Hypothalamus_Male_RIN3Braak4, Brain_region_Controls_Male_RIN3Braak4, Brain_region_Controls_Female_RIN3Braak4, Brain_region_Controls_BothSexes_RIN3Braak4, Brain_region_Cases_Male_RIN3Braak4, Brain_region_Cases_Female_RIN3Braak4, Brain_region_Cases_BothSexes_RIN3Braak4, Brain_region_BothStatuses_Male_RIN3Braak4, Brain_region_BothStatuses_Female_RIN3Braak4, Brain_region_BothStatuses_BothSexes_RIN3Braak4, Sex_Hypothalamus_Cases_RIN3Braak4, Sex_NucAcc_BothStatuses_RIN3Braak4, Obesity_Hypothalamus_Male_RIN6Braak4, Obesity_NucAcc_Male_RIN6Braak4, Obesity_NucAcc_BothSexes_RIN6Braak4, Brain_region_Controls_Male_RIN6Braak4, Brain_region_Controls_Female_RIN6Braak4, Brain_region_Controls_BothSexes_RIN6Braak4, Brain_region_Cases_Male_RIN6Braak4, Brain_region_Cases_Female_RIN6Braak4, Brain_region_Cases_BothSexes_RIN6Braak4, Brain_region_BothStatuses_Female_RIN6Braak4, Brain_region_BothStatuses_BothSexes_RIN6Braak4, Sex_NucAcc_Controls_RIN6Braak4, Sex_NucAcc_BothStatuses_RIN6Braak4	0.00170608	0.00937908	-0.599797	-1.88103	78	22	NFKB2, NFKBIB, TAB3, TAB2, RELA, NOD2, HMGB1, NOD1, S100B, NFKBIA, RIPK2, CHUK, IRAK1, IRAK2
KEGG_CHEMOKINE_SIGNALING_PATHWAY	Immune/Inflam	Obesity_Hypothalamus_Male_RIN3BraakNA, Obesity_Hypothalamus_Female_RIN3BraakNA, Obesity_Hypothalamus_BothSexes_RIN3BraakNA, Brain_region_Controls_Male_RIN3BraakNA, Brain_region_Controls_Female_RIN3BraakNA, Sex_NucAcc_Controls_RIN3BraakNA, Sex_NucAcc_BothStatuses_RIN3BraakNA, Obesity_Hypothalamus_Male_RIN3Braak4, Obesity_Hypothalamus_BothSexes_RIN3Braak4, Brain_region_Controls_Female_RIN3Braak4, Brain_region_Controls_BothSexes_RIN3Braak4, Sex_NucAcc_Controls_RIN3Braak4, Sex_NucAcc_BothStatuses_RIN3Braak4, Obesity_Hypothalamus_Male_RIN6Braak4, Obesity_Hypothalamus_Female_RIN6Braak4, Obesity_Hypothalamus_BothSexes_RIN6Braak4, Brain_region_Controls_Male_RIN6Braak4, Brain_region_Controls_Female_RIN6Braak4, Brain_region_Controls_BothSexes_RIN6Braak4, Brain_region_Cases_Male_RIN6Braak4, Brain_region_Cases_BothSexes_RIN6Braak4, Brain_region_BothStatuses_Male_RIN6Braak4, Brain_region_BothStatuses_Female_RIN6Braak4, Brain_region_BothStatuses_BothSexes_RIN6Braak4, Sex_Hypothalamus_Cases_RIN6Braak4, Sex_NucAcc_BothStatuses_RIN6Braak4	0.00170863	0.00937908	-0.326873	-1.52846	67	162	GNG13, RAC2, CCR10, GNG4, CCR5, RELA, XCL1, VAV1, ADRBK1, CCL2, GNGT2, GNG11, CXCL16, DOCK2, PREX1, RAP1A, NFKB1, WAS, JAK3, CXCR6, LYN, RAC1, CXCL2, GNAI1, KRAS, STAT2, PIK3CG, GNG12, CXCL5, PXN, CCL28, NFKBIA, CXCL6, PIK3CD, ADCY2, RHOA, SHC2, ADRBK2, SHC1, GNAI2, PLCB3, RAP1B, CXCR4, CRK, STAT1, CSK, CRKL, ADCY7, NRAS, PRKX, GSK3B, PIK3CA, CHUK, STAT3, ARRB2, PIK3R3, STAT5B, CDC42, PRKACA, ADCY6, ADCY8, VAV2, GNG2, PLCB4
REACTOME_ACTIVATED_NOTCH1_TRANSMITS_SIGNAL_TO_THE_NUCLEUS	Neurons	Brain_region_Controls_Male_RIN3BraakNA, Brain_region_Controls_Female_RIN3BraakNA, Brain_region_Cases_Female_RIN3BraakNA, Brain_region_Cases_BothSexes_RIN3BraakNA, Brain_region_BothStatuses_Male_RIN3BraakNA, Brain_region_BothStatuses_Female_RIN3BraakNA, Brain_region_BothStatuses_BothSexes_RIN3BraakNA, Sex_NucAcc_BothStatuses_RIN3BraakNA, Brain_region_Controls_Male_RIN3Braak4, Brain_region_Controls_Female_RIN3Braak4, Brain_region_Controls_BothSexes_RIN3Braak4, Brain_region_Cases_Female_RIN3Braak4, Brain_region_Cases_BothSexes_RIN3Braak4, Brain_region_BothStatuses_Male_RIN3Braak4, Brain_region_BothStatuses_Female_RIN3Braak4, Brain_region_BothStatuses_BothSexes_RIN3Braak4, Brain_region_Controls_Male_RIN6Braak4, Brain_region_Controls_Female_RIN6Braak4, Brain_region_Controls_BothSexes_RIN6Braak4, Brain_region_Cases_Female_RIN6Braak4, Brain_region_Cases_BothSexes_RIN6Braak4, Brain_region_BothStatuses_Male_RIN6Braak4, Brain_region_BothStatuses_Female_RIN6Braak4, Brain_region_BothStatuses_BothSexes_RIN6Braak4	0.00172091	0.00939597	-0.573579	-1.85837	78	25	JAG2, APH1A, APH1B, DTX1, PSENEN, PSEN2, DTX4, NCSTN, ARRB2, CNTN1, DNER, DLK1
KEGG_PEROXISOME	None	Obesity_Hypothalamus_Female_RIN3BraakNA, Obesity_NucAcc_Male_RIN3BraakNA, Obesity_NucAcc_BothSexes_RIN3BraakNA, Brain_region_Controls_Male_RIN3BraakNA, Brain_region_Controls_Female_RIN3BraakNA, Brain_region_Cases_Male_RIN3BraakNA, Brain_region_Cases_Female_RIN3BraakNA, Brain_region_Cases_BothSexes_RIN3BraakNA, Brain_region_BothStatuses_Female_RIN3BraakNA, Brain_region_BothStatuses_BothSexes_RIN3BraakNA, Obesity_Hypothalamus_Female_RIN3Braak4, Obesity_Hypothalamus_BothSexes_RIN3Braak4, Brain_region_Controls_Male_RIN3Braak4, Brain_region_Controls_Female_RIN3Braak4, Brain_region_Controls_BothSexes_RIN3Braak4, Brain_region_Cases_Male_RIN3Braak4, Brain_region_Cases_Female_RIN3Braak4, Brain_region_Cases_BothSexes_RIN3Braak4, Brain_region_BothStatuses_Male_RIN3Braak4, Brain_region_BothStatuses_Female_RIN3Braak4, Brain_region_BothStatuses_BothSexes_RIN3Braak4, Sex_NucAcc_BothStatuses_RIN3Braak4, Obesity_Hypothalamus_Female_RIN6Braak4, Obesity_Hypothalamus_BothSexes_RIN6Braak4, Obesity_NucAcc_Female_RIN6Braak4, Brain_region_Controls_Male_RIN6Braak4, Brain_region_Controls_BothSexes_RIN6Braak4, Brain_region_Cases_Male_RIN6Braak4, Brain_region_Cases_Female_RIN6Braak4, Brain_region_Cases_BothSexes_RIN6Braak4, Brain_region_BothStatuses_Male_RIN6Braak4, Brain_region_BothStatuses_Female_RIN6Braak4, Brain_region_BothStatuses_BothSexes_RIN6Braak4, Sex_NucAcc_BothStatuses_RIN6Braak4	0.00176371	0.0095069	-0.406384	-1.67764	75	75	ABCD3, NUDT12, SLC25A17, HMGCL, AMACR, EPHX2, SOD2, PECR, ACSL6, HSD17B4, SCP2, ACSL3, PEX5, PHYH, ACOX2, ECH1, PIPOX, PEX2, MVK, SOD1, GNPAT, AGPS, ABCD2, CRAT, IDH1, ACSL4, PRDX1, PRDX5
KEGG_SYSTEMIC_LUPUS_ERYTHEMATOSUS	Other	Obesity_Hypothalamus_Male_RIN3BraakNA, Obesity_Hypothalamus_Female_RIN3BraakNA, Obesity_Hypothalamus_BothSexes_RIN3BraakNA, Brain_region_Controls_Female_RIN3BraakNA, Sex_Hypothalamus_Controls_RIN3BraakNA, Sex_NucAcc_Controls_RIN3BraakNA, Sex_NucAcc_BothStatuses_RIN3BraakNA, Obesity_Hypothalamus_Male_RIN3Braak4, Obesity_Hypothalamus_BothSexes_RIN3Braak4, Brain_region_Controls_Male_RIN3Braak4, Brain_region_Controls_BothSexes_RIN3Braak4, Sex_Hypothalamus_Controls_RIN3Braak4, Sex_NucAcc_Controls_RIN3Braak4, Obesity_Hypothalamus_Male_RIN6Braak4, Obesity_Hypothalamus_Female_RIN6Braak4, Obesity_Hypothalamus_BothSexes_RIN6Braak4, Obesity_NucAcc_Female_RIN6Braak4, Brain_region_Controls_Male_RIN6Braak4, Brain_region_Controls_BothSexes_RIN6Braak4, Sex_Hypothalamus_Controls_RIN6Braak4	0.00176704	0.0095069	-0.364713	-1.61606	72	113	FCGR3A, HLA-DOB, HLA-DQB1, FCGR2B, H3F3B, C6, HIST1H2BI, HIST1H3G, FCGR2C, H2AFX, HLA-DQA1, HIST1H2AL, C1QC, HIST1H2BJ, C1QB, SSB, HIST1H4L, HLA-DQA2, HIST1H3B, HIST1H3I, C7, HLA-DRB1, TROVE2, HIST2H2BF, C3, C1QA, HIST2H3D, HIST1H3F, HIST1H3J, HIST1H2BB, H3F3A, CD86, HIST1H2AH, HIST1H2AB, HLA-DOA, HLA-DMA, FCGR2A, HIST1H4B, SNRPB, HIST1H4C, CD40, HIST1H2AI, HIST1H4F, C1S, HIST1H3H, C4A, HLA-DMB, SNRPD1, HIST1H4A, C1R, HIST1H4H, HIST3H2BB, TRIM21, SNRPD3, HLA-DRA, C4B, HLA-DPA1, HLA-DPB1, HIST1H2AG, HIST1H3A
PID_AJDISS_2PATHWAY	None	Brain_region_Controls_Male_RIN3BraakNA, Brain_region_Controls_Female_RIN3BraakNA, Brain_region_Cases_Male_RIN3BraakNA, Brain_region_Cases_Female_RIN3BraakNA, Brain_region_Cases_BothSexes_RIN3BraakNA, Brain_region_BothStatuses_Female_RIN3BraakNA, Brain_region_BothStatuses_BothSexes_RIN3BraakNA, Sex_NucAcc_BothStatuses_RIN3BraakNA, Brain_region_Controls_Male_RIN3Braak4, Brain_region_Controls_Female_RIN3Braak4, Brain_region_Controls_BothSexes_RIN3Braak4, Brain_region_Cases_Male_RIN3Braak4, Brain_region_Cases_Female_RIN3Braak4, Brain_region_Cases_BothSexes_RIN3Braak4, Brain_region_BothStatuses_Female_RIN3Braak4, Obesity_Hypothalamus_Male_RIN6Braak4, Obesity_NucAcc_Female_RIN6Braak4, Obesity_NucAcc_BothSexes_RIN6Braak4, Brain_region_Controls_Male_RIN6Braak4, Brain_region_Controls_Female_RIN6Braak4, Brain_region_Controls_BothSexes_RIN6Braak4, Brain_region_Cases_Male_RIN6Braak4, Brain_region_Cases_Female_RIN6Braak4, Brain_region_Cases_BothSexes_RIN6Braak4, Brain_region_BothStatuses_Male_RIN6Braak4, Brain_region_BothStatuses_Female_RIN6Braak4, Brain_region_BothStatuses_BothSexes_RIN6Braak4, Sex_NucAcc_BothStatuses_RIN6Braak4	0.00176916	0.0095069	-0.476243	-1.77506	78	45	IQGAP1, GNA13, DNM2, CASP3, RAC1, GNA12, MET, FYN, PTPN6, EGF, RIN2, NME1, RAB5A, NTRK2, CDH2, CTNND1, ARF6, RAB7A, CTNNB1, CDC42, BDNF, RET
PID_CD40_PATHWAY	Immune/Inflam	Obesity_Hypothalamus_BothSexes_RIN3BraakNA, Brain_region_Controls_Female_RIN3BraakNA, Brain_region_Cases_Male_RIN3BraakNA, Obesity_Hypothalamus_Male_RIN3Braak4, Brain_region_Controls_Female_RIN3Braak4, Brain_region_Controls_BothSexes_RIN3Braak4, Brain_region_Cases_Male_RIN3Braak4, Obesity_Hypothalamus_Male_RIN6Braak4, Obesity_NucAcc_Male_RIN6Braak4, Brain_region_Controls_Male_RIN6Braak4, Brain_region_Controls_Female_RIN6Braak4, Brain_region_Controls_BothSexes_RIN6Braak4, Brain_region_Cases_Male_RIN6Braak4, Brain_region_Cases_Female_RIN6Braak4, Brain_region_Cases_BothSexes_RIN6Braak4, Brain_region_BothStatuses_Female_RIN6Braak4, Brain_region_BothStatuses_BothSexes_RIN6Braak4	0.00181778	0.00966856	-0.544119	-1.82924	82	29	RELA, TDP2, TNFAIP3, NFKB1, JAK3, BCL2L1, CD40, CBLB, JUN, NFKBIA, BIRC2, MYC, MAP2K4, MAPK8, STAT5A, TRAF3
KEGG_PYRUVATE_METABOLISM	None	Obesity_NucAcc_Male_RIN3BraakNA, Obesity_NucAcc_BothSexes_RIN3BraakNA, Brain_region_Controls_Male_RIN3BraakNA, Brain_region_Controls_Female_RIN3BraakNA, Brain_region_Cases_Male_RIN3BraakNA, Brain_region_Cases_Female_RIN3BraakNA, Brain_region_Cases_BothSexes_RIN3BraakNA, Brain_region_BothStatuses_Male_RIN3BraakNA, Brain_region_BothStatuses_Female_RIN3BraakNA, Brain_region_BothStatuses_BothSexes_RIN3BraakNA, Sex_Hypothalamus_BothStatuses_RIN3BraakNA, Sex_NucAcc_BothStatuses_RIN3BraakNA, Brain_region_Controls_Male_RIN3Braak4, Brain_region_Controls_Female_RIN3Braak4, Brain_region_Controls_BothSexes_RIN3Braak4, Brain_region_Cases_Male_RIN3Braak4, Brain_region_Cases_Female_RIN3Braak4, Brain_region_Cases_BothSexes_RIN3Braak4, Brain_region_BothStatuses_Male_RIN3Braak4, Brain_region_BothStatuses_Female_RIN3Braak4, Brain_region_BothStatuses_BothSexes_RIN3Braak4, Obesity_Hypothalamus_Female_RIN6Braak4, Obesity_Hypothalamus_BothSexes_RIN6Braak4, Brain_region_Cases_Male_RIN6Braak4, Brain_region_Cases_Female_RIN6Braak4, Brain_region_Cases_BothSexes_RIN6Braak4, Brain_region_BothStatuses_Male_RIN6Braak4, Brain_region_BothStatuses_Female_RIN6Braak4, Brain_region_BothStatuses_BothSexes_RIN6Braak4	0.00181818	0.00966856	-0.502961	-1.80523	81	38	GRHPR, LDHAL6B, PDHB, GLO1, ACACA, ACYP2, ME1, ALDH2, ME2, PCK1, ACSS2, ACOT12, ALDH9A1, PCK2, LDHD, ACYP1, DLAT, ACACB, LDHA, PKLR, LDHB, ACAT2, ALDH1B1
KEGG_ASTHMA	Immune/Inflam	Obesity_Hypothalamus_Male_RIN3BraakNA, Obesity_Hypothalamus_BothSexes_RIN3BraakNA, Obesity_NucAcc_Male_RIN3BraakNA, Brain_region_Controls_Female_RIN3BraakNA, Brain_region_Cases_Female_RIN3BraakNA, Brain_region_Cases_BothSexes_RIN3BraakNA, Brain_region_BothStatuses_Female_RIN3BraakNA, Brain_region_BothStatuses_BothSexes_RIN3BraakNA, Sex_Hypothalamus_Controls_RIN3BraakNA, Sex_NucAcc_Controls_RIN3BraakNA, Sex_NucAcc_BothStatuses_RIN3BraakNA, Obesity_Hypothalamus_Male_RIN3Braak4, Obesity_Hypothalamus_BothSexes_RIN3Braak4, Obesity_NucAcc_Male_RIN3Braak4, Brain_region_Controls_Male_RIN3Braak4, Brain_region_Controls_Female_RIN3Braak4, Brain_region_Controls_BothSexes_RIN3Braak4, Brain_region_Cases_Female_RIN3Braak4, Brain_region_Cases_BothSexes_RIN3Braak4, Brain_region_BothStatuses_Female_RIN3Braak4, Brain_region_BothStatuses_BothSexes_RIN3Braak4, Sex_Hypothalamus_Controls_RIN3Braak4, Sex_NucAcc_Controls_RIN3Braak4, Sex_NucAcc_BothStatuses_RIN3Braak4, Obesity_Hypothalamus_Male_RIN6Braak4, Obesity_Hypothalamus_BothSexes_RIN6Braak4, Obesity_NucAcc_Male_RIN6Braak4, Brain_region_Controls_Male_RIN6Braak4, Brain_region_Controls_Female_RIN6Braak4, Brain_region_Controls_BothSexes_RIN6Braak4, Brain_region_BothStatuses_Female_RIN6Braak4, Sex_Hypothalamus_Controls_RIN6Braak4, Sex_NucAcc_BothStatuses_RIN6Braak4	0.0019032	0.010037	-0.601644	-1.86332	87	21	HLA-DOB, HLA-DQB1, HLA-DQA1, RNASE3, FCER1A, HLA-DQA2, HLA-DRB1, HLA-DOA, HLA-DMA, FCER1G, CD40, HLA-DMB, HLA-DRA, HLA-DPA1, HLA-DPB1
KEGG_AMINOACYL_TRNA_BIOSYNTHESIS	Transc/Transl	Obesity_Hypothalamus_Male_RIN3BraakNA, Brain_region_Controls_Male_RIN3BraakNA, Brain_region_Controls_Female_RIN3BraakNA, Brain_region_Cases_Male_RIN3BraakNA, Brain_region_BothStatuses_Female_RIN3BraakNA, Sex_Hypothalamus_Controls_RIN3BraakNA, Sex_Hypothalamus_BothStatuses_RIN3BraakNA, Brain_region_Controls_Female_RIN3Braak4, Brain_region_Controls_BothSexes_RIN3Braak4, Brain_region_Cases_Male_RIN3Braak4, Brain_region_BothStatuses_Male_RIN3Braak4, Brain_region_BothStatuses_Female_RIN3Braak4, Brain_region_Controls_Female_RIN6Braak4, Brain_region_Cases_Male_RIN6Braak4, Brain_region_BothStatuses_Male_RIN6Braak4, Brain_region_BothStatuses_Female_RIN6Braak4, Brain_region_BothStatuses_BothSexes_RIN6Braak4	0.00191366	0.010037	-0.489536	-1.78845	85	41	TARS2, WARS, SEPSECS, NARS2, RARS2, IARS, DARS, LARS, FARSB, GARS, QARS, AARS, IARS2, DARS2, EPRS, NARS, MARS, FARSA, SARS, CARS, TARS
PID_GLYPICAN_1PATHWAY	Other	Brain_region_Controls_Male_RIN3BraakNA, Brain_region_Controls_Female_RIN3BraakNA, Brain_region_Cases_Male_RIN3BraakNA, Brain_region_Cases_Female_RIN3BraakNA, Brain_region_Cases_BothSexes_RIN3BraakNA, Brain_region_BothStatuses_Male_RIN3BraakNA, Brain_region_BothStatuses_Female_RIN3BraakNA, Brain_region_BothStatuses_BothSexes_RIN3BraakNA, Sex_NucAcc_BothStatuses_RIN3BraakNA, Brain_region_Controls_Male_RIN3Braak4, Brain_region_Controls_Female_RIN3Braak4, Brain_region_Controls_BothSexes_RIN3Braak4, Brain_region_Cases_Male_RIN3Braak4, Brain_region_Cases_Female_RIN3Braak4, Brain_region_Cases_BothSexes_RIN3Braak4, Brain_region_BothStatuses_Male_RIN3Braak4, Brain_region_BothStatuses_Female_RIN3Braak4, Brain_region_BothStatuses_BothSexes_RIN3Braak4, Obesity_Hypothalamus_Male_RIN6Braak4, Brain_region_Controls_Male_RIN6Braak4, Brain_region_Controls_Female_RIN6Braak4, Brain_region_Controls_BothSexes_RIN6Braak4, Brain_region_Cases_Male_RIN6Braak4, Brain_region_Cases_Female_RIN6Braak4, Brain_region_Cases_BothSexes_RIN6Braak4, Brain_region_BothStatuses_Male_RIN6Braak4, Brain_region_BothStatuses_Female_RIN6Braak4, Brain_region_BothStatuses_BothSexes_RIN6Braak4	0.00191696	0.010037	-0.569235	-1.8443	87	25	FLT1, TGFB2, FGF2, LYN, VEGFA, TGFBR2, FYN, TGFB1, YES1, TGFBR1, SMAD2, LAMA1, NRG1, FGFR1
REACTOME_HEPARAN_SULFATE_HEPARIN_HS_GAG_METABOLISM	Other	Obesity_Hypothalamus_BothSexes_RIN3BraakNA, Obesity_NucAcc_Male_RIN3BraakNA, Obesity_NucAcc_BothSexes_RIN3BraakNA, Brain_region_Controls_Male_RIN3BraakNA, Brain_region_Controls_Female_RIN3BraakNA, Brain_region_Cases_BothSexes_RIN3BraakNA, Brain_region_BothStatuses_Male_RIN3BraakNA, Brain_region_BothStatuses_Female_RIN3BraakNA, Brain_region_BothStatuses_BothSexes_RIN3BraakNA, Sex_Hypothalamus_Cases_RIN3BraakNA, Obesity_NucAcc_Male_RIN3Braak4, Brain_region_Controls_Male_RIN3Braak4, Brain_region_Controls_Female_RIN3Braak4, Brain_region_Controls_BothSexes_RIN3Braak4, Brain_region_Cases_Male_RIN3Braak4, Brain_region_BothStatuses_Male_RIN3Braak4, Brain_region_BothStatuses_Female_RIN3Braak4, Brain_region_BothStatuses_BothSexes_RIN3Braak4, Obesity_NucAcc_Male_RIN6Braak4, Brain_region_Controls_Male_RIN6Braak4, Brain_region_Controls_Female_RIN6Braak4, Brain_region_Controls_BothSexes_RIN6Braak4, Brain_region_BothStatuses_Male_RIN6Braak4, Brain_region_BothStatuses_Female_RIN6Braak4, Brain_region_BothStatuses_BothSexes_RIN6Braak4	0.00196672	0.0102122	-0.460449	-1.75387	86	50	NAGLU, B4GALT7, SDC4, HS6ST3, EXT2, GLB1, GPC4, NDST4, GXYLT1, HS3ST3B1, DCN, HS3ST2, GPC3, HS3ST1, HS3ST4, B3GAT2, HPSE2, SDC1
REACTOME_G_ALPHA_Q_SIGNALLING_EVENTS	Other	Obesity_Hypothalamus_Male_RIN3BraakNA, Obesity_Hypothalamus_Female_RIN3BraakNA, Obesity_NucAcc_Male_RIN3BraakNA, Obesity_NucAcc_BothSexes_RIN3BraakNA, Brain_region_Controls_Male_RIN3BraakNA, Brain_region_Controls_Female_RIN3BraakNA, Sex_Hypothalamus_Cases_RIN3BraakNA, Obesity_Hypothalamus_Male_RIN3Braak4, Obesity_Hypothalamus_Female_RIN3Braak4, Brain_region_Controls_Female_RIN3Braak4, Brain_region_Controls_BothSexes_RIN3Braak4, Sex_Hypothalamus_Cases_RIN3Braak4, Obesity_Hypothalamus_Male_RIN6Braak4, Obesity_Hypothalamus_Female_RIN6Braak4, Obesity_NucAcc_Male_RIN6Braak4, Brain_region_Controls_Female_RIN6Braak4, Brain_region_Controls_BothSexes_RIN6Braak4, Brain_region_Cases_Male_RIN6Braak4, Brain_region_BothStatuses_Male_RIN6Braak4, Brain_region_BothStatuses_Female_RIN6Braak4, Brain_region_BothStatuses_BothSexes_RIN6Braak4, Sex_Hypothalamus_Controls_RIN6Braak4, Sex_Hypothalamus_Cases_RIN6Braak4	0.00197876	0.0102122	-0.328882	-1.5283	78	155	ADRBK1, GNGT2, GNG11, CCK, TRPC6, NPFFR2, PTAFR, ADRA1D, F2R, GPR132, RGS19, CYSLTR1, CHRM3, TRHR, PRKCQ, BDKRB2, CASR, CYSLTR2, GPR65, GNA15, GNG12, CHRM5, EDNRB, HRH1, RGS18, ARHGEF25, LPAR6, F2RL2, EDN3, EDNRA, GPR68, LPAR2, GRP, NMU, TBXA2R, AGT, PLCB3, GRPR, AGTR1, HCRTR1, ITPR2, PTGFR, ADRA1B, F2RL3, PIK3CA, CCKAR, DGKG, PROKR1, HCRTR2, ADRA1A, PIK3R3, AVP, NTS, AVPR1A, NMB, TACR3, TRH, OXT, MCHR1, QRFPR, HCRT, GNG2, PLCB4
PID_ERBB1_INTERNALIZATION_PATHWAY	None	Brain_region_Controls_Female_RIN3BraakNA, Sex_Hypothalamus_BothStatuses_RIN3BraakNA, Brain_region_Controls_Female_RIN3Braak4, Brain_region_Cases_Male_RIN3Braak4, Obesity_Hypothalamus_Male_RIN6Braak4, Brain_region_Controls_Female_RIN6Braak4, Brain_region_Cases_Male_RIN6Braak4, Brain_region_BothStatuses_Female_RIN6Braak4, Brain_region_BothStatuses_BothSexes_RIN6Braak4, Sex_Hypothalamus_Controls_RIN6Braak4	0.00198042	0.0102122	-0.487508	-1.78103	88	41	KRAS, TSG101, UBE2D2, EGF, SH3KBP1, CBLB, UBE2D3, CBL, SPRY2, RAB5A, PIK3CD, SHC1, LRIG1, EPS15, NRAS, USP8, PIK3CA, PIK3R3, CDC42, AMPH
PID_MYC_ACTIV_PATHWAY	TF targets	Obesity_Hypothalamus_BothSexes_RIN3BraakNA, Brain_region_Controls_Male_RIN3BraakNA, Brain_region_Controls_Female_RIN3BraakNA, Brain_region_Cases_Male_RIN3BraakNA, Sex_Hypothalamus_BothStatuses_RIN3BraakNA, Brain_region_Controls_BothSexes_RIN3Braak4, Brain_region_Cases_Male_RIN3Braak4, Sex_Hypothalamus_BothStatuses_RIN3Braak4, Obesity_NucAcc_Female_RIN6Braak4, Obesity_NucAcc_BothSexes_RIN6Braak4, Brain_region_Controls_Male_RIN6Braak4, Brain_region_Controls_Female_RIN6Braak4, Brain_region_Controls_BothSexes_RIN6Braak4, Brain_region_Cases_Male_RIN6Braak4, Brain_region_Cases_Female_RIN6Braak4, Brain_region_Cases_BothSexes_RIN6Braak4, Brain_region_BothStatuses_Female_RIN6Braak4, Brain_region_BothStatuses_BothSexes_RIN6Braak4	0.00207256	0.0106336	-0.399163	-1.65644	88	77	EIF4E, FOSL1, PDCD10, HMGA1, PMAIP1, ACTL6A, MAX, MYCT1, DDX18, PFKM, CDCA7, RUVBL1, NME2, TAF9, EIF4A1, KAT5, SLC2A1, IREB2, MTDH, NPM1, TP53, TAF12, CDK4, ODC1, HSPD1, HSPA4, SERPINI1, GAPDH, LIN28B, NME1, PIM1, LDHA, MYC, ID2, PRDX3, TFRC, CDC25A, BCAT1, EIF4G1
KEGG_PARKINSONS_DISEASE	Neurons	Obesity_Hypothalamus_Male_RIN3BraakNA, Obesity_NucAcc_Male_RIN3BraakNA, Obesity_NucAcc_BothSexes_RIN3BraakNA, Brain_region_Controls_Female_RIN3BraakNA, Brain_region_Cases_Male_RIN3BraakNA, Brain_region_Cases_Female_RIN3BraakNA, Brain_region_Cases_BothSexes_RIN3BraakNA, Brain_region_BothStatuses_Female_RIN3BraakNA, Brain_region_BothStatuses_BothSexes_RIN3BraakNA, Sex_Hypothalamus_Controls_RIN3BraakNA, Sex_Hypothalamus_BothStatuses_RIN3BraakNA, Sex_NucAcc_Cases_RIN3BraakNA, Sex_NucAcc_BothStatuses_RIN3BraakNA, Obesity_Hypothalamus_Male_RIN3Braak4, Obesity_Hypothalamus_Female_RIN3Braak4, Obesity_Hypothalamus_BothSexes_RIN3Braak4, Brain_region_Controls_Female_RIN3Braak4, Brain_region_Controls_BothSexes_RIN3Braak4, Brain_region_Cases_Male_RIN3Braak4, Brain_region_Cases_Female_RIN3Braak4, Brain_region_Cases_BothSexes_RIN3Braak4, Brain_region_BothStatuses_Male_RIN3Braak4, Brain_region_BothStatuses_Female_RIN3Braak4, Brain_region_BothStatuses_BothSexes_RIN3Braak4, Obesity_Hypothalamus_Male_RIN6Braak4, Obesity_Hypothalamus_Female_RIN6Braak4, Obesity_Hypothalamus_BothSexes_RIN6Braak4, Obesity_NucAcc_Female_RIN6Braak4, Obesity_NucAcc_BothSexes_RIN6Braak4, Brain_region_Cases_Male_RIN6Braak4, Brain_region_Cases_Female_RIN6Braak4, Brain_region_Cases_BothSexes_RIN6Braak4, Brain_region_BothStatuses_Male_RIN6Braak4, Brain_region_BothStatuses_Female_RIN6Braak4, Brain_region_BothStatuses_BothSexes_RIN6Braak4, Sex_NucAcc_Cases_RIN6Braak4	0.00210049	0.010678	-0.360751	-1.59432	86	111	COX6B2, GPR37, UBE2G1, ATP5J, NDUFA6, NDUFA4L2, SNCA, PARK7, NDUFC1, ATP5F1, UQCR11, NDUFV2, NDUFAB1, COX5B, NDUFB6, SLC18A1, SDHD, NDUFB7, UQCRH, SLC25A5, UBA7, ATP5H, UQCRFS1, ATP5C1, NDUFB8, NDUFA5, COX6A1, HTRA2, CASP3, COX6B1, VDAC1, COX8A, NDUFC2, ATP5A1, UBE2L6, UQCRB, UQCRQ, ATP5B, COX7B, ATP5G3, PPID, VDAC2, SDHA, NDUFB3, CYCS, UQCRC1, UCHL1, TH, UBE2L3, SLC6A3, VDAC3, UBA1, SLC18A2
KEGG_ERBB_SIGNALING_PATHWAY	None	Obesity_Hypothalamus_Female_RIN3BraakNA, Obesity_Hypothalamus_BothSexes_RIN3BraakNA, Brain_region_Controls_Female_RIN3BraakNA, Brain_region_Controls_Female_RIN3Braak4, Obesity_Hypothalamus_Male_RIN6Braak4, Brain_region_Controls_Female_RIN6Braak4, Brain_region_Controls_BothSexes_RIN6Braak4, Brain_region_Cases_Male_RIN6Braak4, Brain_region_BothStatuses_Female_RIN6Braak4, Sex_Hypothalamus_Cases_RIN6Braak4, Sex_NucAcc_BothStatuses_RIN6Braak4	0.00210213	0.010678	-0.386483	-1.63503	88	86	KRAS, NRG4, NCK2, PIK3CG, CDKN1B, EGF, CBLB, JUN, BTC, CBL, PIK3CD, PAK3, PAK2, SHC2, SHC1, MYC, CRK, NCK1, CRKL, NRAS, MAP2K4, GSK3B, PIK3CA, CAMK2D, MAPK8, PIK3R3, NRG3, STAT5B, STAT5A, NRG1, CAMK2G
WNT_SIGNALING	Development	Obesity_Hypothalamus_Female_RIN3BraakNA, Brain_region_Controls_Male_RIN3BraakNA, Brain_region_Controls_Female_RIN3BraakNA, Brain_region_Controls_Male_RIN3Braak4, Brain_region_Controls_BothSexes_RIN3Braak4, Brain_region_Controls_Male_RIN6Braak4, Brain_region_Controls_Female_RIN6Braak4, Brain_region_Controls_BothSexes_RIN6Braak4, Brain_region_BothStatuses_Male_RIN6Braak4	0.00216966	0.0109664	-0.385913	-1.62956	91	85	NKD1, TCF7L1, LRP5, FRZB, WISP1, APC, WNT3, HPRT1, JUN, GAPDH, SFRP4, WNT2, CSNK1A1, FZD6, MYC, WNT4, LEF1, CXXC4, DKK1, GSK3B, BCL9, CTBP2, DAAM1, WNT9A, CTNNBIP1, CTNNB1, WNT5A, TLE2, PITX2, WNT7B
KEGG_SMALL_CELL_LUNG_CANCER	Cancer	Obesity_Hypothalamus_Male_RIN3BraakNA, Obesity_Hypothalamus_BothSexes_RIN3BraakNA, Brain_region_Controls_Male_RIN3BraakNA, Brain_region_Controls_Female_RIN3BraakNA, Brain_region_Cases_Female_RIN3BraakNA, Brain_region_Cases_BothSexes_RIN3BraakNA, Brain_region_BothStatuses_Female_RIN3BraakNA, Sex_NucAcc_BothStatuses_RIN3BraakNA, Obesity_Hypothalamus_Male_RIN3Braak4, Brain_region_Controls_Male_RIN3Braak4, Brain_region_Controls_Female_RIN3Braak4, Brain_region_Controls_BothSexes_RIN3Braak4, Brain_region_Cases_Female_RIN3Braak4, Brain_region_Cases_BothSexes_RIN3Braak4, Brain_region_BothStatuses_Female_RIN3Braak4, Obesity_Hypothalamus_Male_RIN6Braak4, Obesity_Hypothalamus_BothSexes_RIN6Braak4, Obesity_NucAcc_Male_RIN6Braak4, Obesity_NucAcc_BothSexes_RIN6Braak4, Brain_region_Controls_Male_RIN6Braak4, Brain_region_Controls_Female_RIN6Braak4, Brain_region_Controls_BothSexes_RIN6Braak4, Brain_region_Cases_Male_RIN6Braak4, Brain_region_Cases_BothSexes_RIN6Braak4, Brain_region_BothStatuses_Female_RIN6Braak4, Brain_region_BothStatuses_BothSexes_RIN6Braak4, Sex_Hypothalamus_Controls_RIN6Braak4, Sex_NucAcc_BothStatuses_RIN6Braak4	0.00228542	0.0114946	-0.386026	-1.62668	96	84	NFKB1, ITGA2, CDK2, BCL2L1, TP53, LAMB2, PIK3CG, CDK4, LAMA4, COL4A2, LAMA5, CDKN1B, COL4A6, NFKBIA, ITGA3, XIAP, CYCS, BCL2, PTGS2, RXRA, PIK3CD, ITGA6, RB1, BIRC2, MYC, COL4A4, ITGB1, PIK3CA, CHUK, LAMA1, PIK3R3, PIAS3, TRAF3
BIOCARTA_TOLL_PATHWAY	Immune/Inflam	Obesity_Hypothalamus_Male_RIN3BraakNA, Obesity_Hypothalamus_BothSexes_RIN3BraakNA, Brain_region_Controls_Male_RIN3BraakNA, Brain_region_Controls_Female_RIN3BraakNA, Obesity_Hypothalamus_Male_RIN3Braak4, Brain_region_Controls_Male_RIN3Braak4, Brain_region_Controls_Female_RIN3Braak4, Brain_region_Controls_BothSexes_RIN3Braak4, Sex_Hypothalamus_Cases_RIN3Braak4, Obesity_Hypothalamus_Male_RIN6Braak4, Obesity_Hypothalamus_BothSexes_RIN6Braak4, Obesity_NucAcc_Male_RIN6Braak4, Brain_region_Controls_Male_RIN6Braak4, Brain_region_Controls_Female_RIN6Braak4, Brain_region_Controls_BothSexes_RIN6Braak4, Brain_region_Cases_Male_RIN6Braak4, Brain_region_Cases_BothSexes_RIN6Braak4, Brain_region_BothStatuses_Female_RIN6Braak4, Brain_region_BothStatuses_BothSexes_RIN6Braak4	0.00230507	0.0115366	-0.501559	-1.78863	103	37	TAB2, RELA, TLR7, NFKB1, TLR10, TLR3, CD14, TLR6, PPARA, LY96, JUN, NFKBIA, FOS, EIF2AK2, MAP2K4, CHUK, MAPK8, IRAK1, MAP2K6
KEGG_VALINE_LEUCINE_AND_ISOLEUCINE_DEGRADATION	None	Obesity_Hypothalamus_Female_RIN3BraakNA, Obesity_NucAcc_Male_RIN3BraakNA, Obesity_NucAcc_BothSexes_RIN3BraakNA, Brain_region_Controls_Male_RIN3BraakNA, Brain_region_Controls_Female_RIN3BraakNA, Brain_region_Cases_Male_RIN3BraakNA, Brain_region_Cases_Female_RIN3BraakNA, Brain_region_Cases_BothSexes_RIN3BraakNA, Brain_region_BothStatuses_Male_RIN3BraakNA, Brain_region_BothStatuses_Female_RIN3BraakNA, Brain_region_BothStatuses_BothSexes_RIN3BraakNA, Sex_NucAcc_BothStatuses_RIN3BraakNA, Obesity_Hypothalamus_Female_RIN3Braak4, Brain_region_Controls_Male_RIN3Braak4, Brain_region_Controls_Female_RIN3Braak4, Brain_region_Controls_BothSexes_RIN3Braak4, Brain_region_Cases_Male_RIN3Braak4, Brain_region_Cases_Female_RIN3Braak4, Brain_region_Cases_BothSexes_RIN3Braak4, Brain_region_BothStatuses_Male_RIN3Braak4, Brain_region_BothStatuses_Female_RIN3Braak4, Brain_region_BothStatuses_BothSexes_RIN3Braak4, Sex_NucAcc_BothStatuses_RIN3Braak4, Obesity_Hypothalamus_Female_RIN6Braak4, Obesity_Hypothalamus_BothSexes_RIN6Braak4, Obesity_NucAcc_Female_RIN6Braak4, Brain_region_Controls_BothSexes_RIN6Braak4, Brain_region_Cases_Male_RIN6Braak4, Brain_region_Cases_Female_RIN6Braak4, Brain_region_Cases_BothSexes_RIN6Braak4, Brain_region_BothStatuses_Female_RIN6Braak4, Brain_region_BothStatuses_BothSexes_RIN6Braak4, Sex_NucAcc_BothStatuses_RIN6Braak4	0.00233962	0.0116524	-0.472919	-1.74631	104	43	BCAT2, MCEE, ALDH2, ACADS, AOX1, BCKDHB, ACADM, HIBADH, HMGCL, BCKDHA, PCCB, ALDH9A1, MUT, HADHA, HSD17B10, HADHB, BCAT1, ACAT2, ALDH1B1, HMGCS1
PID_ANGIOPOIETIN_RECEPTOR_PATHWAY	Development	Obesity_Hypothalamus_BothSexes_RIN3BraakNA, Brain_region_Controls_Male_RIN3BraakNA, Brain_region_Controls_Female_RIN3BraakNA, Brain_region_Cases_Male_RIN3BraakNA, Brain_region_BothStatuses_Female_RIN3BraakNA, Brain_region_BothStatuses_BothSexes_RIN3BraakNA, Sex_NucAcc_Controls_RIN3BraakNA, Obesity_Hypothalamus_Male_RIN3Braak4, Brain_region_Controls_Male_RIN3Braak4, Brain_region_Controls_Female_RIN3Braak4, Brain_region_Controls_BothSexes_RIN3Braak4, Brain_region_Cases_Male_RIN3Braak4, Brain_region_BothStatuses_Female_RIN3Braak4, Sex_NucAcc_Controls_RIN3Braak4, Obesity_Hypothalamus_Female_RIN6Braak4, Obesity_Hypothalamus_BothSexes_RIN6Braak4, Obesity_NucAcc_Male_RIN6Braak4, Obesity_NucAcc_BothSexes_RIN6Braak4, Brain_region_Controls_Male_RIN6Braak4, Brain_region_Controls_Female_RIN6Braak4, Brain_region_Controls_BothSexes_RIN6Braak4, Brain_region_Cases_Male_RIN6Braak4, Brain_region_Cases_BothSexes_RIN6Braak4, Brain_region_BothStatuses_Female_RIN6Braak4, Brain_region_BothStatuses_BothSexes_RIN6Braak4, Sex_NucAcc_BothStatuses_RIN6Braak4	0.00235103	0.0116524	-0.452797	-1.72472	103	50	RELA, ANGPT1, ANGPT4, ETS1, ELF1, NFKB1, FGF2, PTPN11, RAC1, ANGPT2, RASA1, TNIP2, ITGA5, GRB14, FYN, PLD2, PXN, SHC1, AGTR1, CRK, NCK1, ITGB1, PIK3CA, MAPK8, STAT5B, STAT5A
KEGG_COLORECTAL_CANCER	Cancer	Brain_region_Controls_Male_RIN3BraakNA, Brain_region_Controls_Female_RIN3BraakNA, Brain_region_Cases_Female_RIN3BraakNA, Brain_region_Cases_BothSexes_RIN3BraakNA, Brain_region_BothStatuses_Female_RIN3BraakNA, Sex_NucAcc_BothStatuses_RIN3BraakNA, Obesity_Hypothalamus_Male_RIN3Braak4, Brain_region_Controls_Male_RIN3Braak4, Brain_region_Controls_BothSexes_RIN3Braak4, Brain_region_Cases_Female_RIN3Braak4, Brain_region_Cases_BothSexes_RIN3Braak4, Obesity_Hypothalamus_Male_RIN6Braak4, Brain_region_Controls_Male_RIN6Braak4, Brain_region_Controls_Female_RIN6Braak4, Brain_region_Controls_BothSexes_RIN6Braak4, Brain_region_Cases_Female_RIN6Braak4, Brain_region_Cases_BothSexes_RIN6Braak4, Brain_region_BothStatuses_Female_RIN6Braak4, Brain_region_BothStatuses_BothSexes_RIN6Braak4, Sex_NucAcc_BothStatuses_RIN6Braak4	0.00239721	0.0118239	-0.422389	-1.68203	104	62	CASP3, MLH1, RAC1, TGFBR2, KRAS, TCF7L1, TP53, PIK3CG, APC, TGFB1, JUN, AXIN2, CYCS, BCL2, TCF7L2, PIK3CD, FOS, RHOA, TGFBR1, SMAD2, MYC, LEF1, APPL1, GSK3B, PIK3CA, MAPK8, CTNNB1, PIK3R3, RAC3
PID_CERAMIDE_PATHWAY	None	Brain_region_Controls_Male_RIN3BraakNA, Brain_region_Controls_Female_RIN3BraakNA, Brain_region_Controls_Female_RIN6Braak4, Brain_region_Controls_BothSexes_RIN6Braak4, Brain_region_Cases_Male_RIN6Braak4, Brain_region_Cases_BothSexes_RIN6Braak4	0.00244576	0.0119602	-0.457531	-1.7293	108	48	AIFM1, RIPK1, EGF, MADD, NFKBIA, TNFRSF1A, CYCS, BCL2, SPHK2, KSR1, PRKRA, RB1, EIF2AK2, MYC, SMPD1, PDGFA, MAP2K4, ASAH1, CTSD, MAPK8
REACTOME_RIG_I_MDA5_MEDIATED_INDUCTION_OF_IFN_ALPHA_BETA_PATHWAYS	Immune/Inflam	Obesity_Hypothalamus_Male_RIN3BraakNA, Brain_region_Controls_Male_RIN3BraakNA, Brain_region_Controls_Female_RIN3BraakNA, Brain_region_Cases_Male_RIN3BraakNA, Brain_region_Cases_Female_RIN3BraakNA, Brain_region_Cases_BothSexes_RIN3BraakNA, Brain_region_BothStatuses_Female_RIN3BraakNA, Brain_region_BothStatuses_BothSexes_RIN3BraakNA, Sex_Hypothalamus_Controls_RIN3BraakNA, Sex_Hypothalamus_Cases_RIN3BraakNA, Sex_NucAcc_Controls_RIN3BraakNA, Sex_NucAcc_BothStatuses_RIN3BraakNA, Obesity_Hypothalamus_Male_RIN3Braak4, Obesity_Hypothalamus_Female_RIN3Braak4, Brain_region_Controls_Male_RIN3Braak4, Brain_region_Controls_Female_RIN3Braak4, Brain_region_Controls_BothSexes_RIN3Braak4, Brain_region_Cases_Male_RIN3Braak4, Brain_region_Cases_Female_RIN3Braak4, Brain_region_Cases_BothSexes_RIN3Braak4, Brain_region_BothStatuses_Female_RIN3Braak4, Sex_Hypothalamus_Controls_RIN3Braak4, Sex_NucAcc_Controls_RIN3Braak4, Obesity_Hypothalamus_Male_RIN6Braak4, Brain_region_Controls_Male_RIN6Braak4, Brain_region_Controls_Female_RIN6Braak4, Brain_region_Controls_BothSexes_RIN6Braak4, Brain_region_Cases_Male_RIN6Braak4, Brain_region_Cases_Female_RIN6Braak4, Brain_region_Cases_BothSexes_RIN6Braak4, Brain_region_BothStatuses_Female_RIN6Braak4, Brain_region_BothStatuses_BothSexes_RIN6Braak4, Sex_Hypothalamus_Controls_RIN6Braak4, Sex_NucAcc_BothStatuses_RIN6Braak4	0.00246823	0.0119602	-0.420392	-1.67954	107	63	IFNA21, IRF3, IKBKG, UBE2K, DHX58, CYLD, NFKB2, PCBP2, NFKBIB, RNF125, PIN1, UBE2D1, IRF7, CASP10, IRF2, TAX1BP1, RELA, ISG15, TNFAIP3, UBA7, IFIH1, IRF1, HMGB1, ATG12, UBE2L6, RNF135, UBE2D2, RIPK1, S100B, DDX58, UBE2D3, ATG5, NFKBIA, CHUK, SIKE1, TRAF3, TBK1
KEGG_FC_GAMMA_R_MEDIATED_PHAGOCYTOSIS	Immune/Inflam	Obesity_Hypothalamus_Male_RIN3BraakNA, Obesity_Hypothalamus_Female_RIN3BraakNA, Obesity_Hypothalamus_BothSexes_RIN3BraakNA, Brain_region_Controls_Male_RIN3BraakNA, Brain_region_Controls_Female_RIN3BraakNA, Brain_region_Cases_Male_RIN3BraakNA, Brain_region_Cases_Female_RIN3BraakNA, Brain_region_Cases_BothSexes_RIN3BraakNA, Brain_region_BothStatuses_Female_RIN3BraakNA, Brain_region_BothStatuses_BothSexes_RIN3BraakNA, Sex_Hypothalamus_Controls_RIN3BraakNA, Sex_NucAcc_Controls_RIN3BraakNA, Sex_NucAcc_BothStatuses_RIN3BraakNA, Obesity_Hypothalamus_Male_RIN3Braak4, Brain_region_Controls_Female_RIN3Braak4, Brain_region_Controls_BothSexes_RIN3Braak4, Brain_region_Cases_Male_RIN3Braak4, Brain_region_Cases_Female_RIN3Braak4, Brain_region_Cases_BothSexes_RIN3Braak4, Brain_region_BothStatuses_Female_RIN3Braak4, Sex_NucAcc_Controls_RIN3Braak4, Sex_NucAcc_BothStatuses_RIN3Braak4, Obesity_Hypothalamus_Male_RIN6Braak4, Obesity_NucAcc_Male_RIN6Braak4, Brain_region_Controls_Male_RIN6Braak4, Brain_region_Controls_Female_RIN6Braak4, Brain_region_Controls_BothSexes_RIN6Braak4, Brain_region_Cases_Male_RIN6Braak4, Brain_region_Cases_Female_RIN6Braak4, Brain_region_Cases_BothSexes_RIN6Braak4, Brain_region_BothStatuses_Female_RIN6Braak4, Brain_region_BothStatuses_BothSexes_RIN6Braak4, Sex_NucAcc_BothStatuses_RIN6Braak4	0.00246955	0.0119602	-0.373673	-1.60105	103	92	DOCK2, CFL1, WAS, DNM2, ARPC1A, LYN, RAC1, SYK, MARCKSL1, FCGR2A, PIK3CG, ARPC1B, GSN, LIMK2, MARCKS, PLD2, CFL2, VASP, SPHK1, ASAP1, PTPRC, SPHK2, PIK3CD, CRK, INPP5D, CRKL, PLA2G4A, PIK3CA, ARF6, DNM3, ASAP3, PIP5K1B, PIK3R3, CDC42, AMPH, VAV2, LIMK1
KEGG_HEMATOPOIETIC_CELL_LINEAGE	Development	Obesity_Hypothalamus_Male_RIN3BraakNA, Obesity_Hypothalamus_BothSexes_RIN3BraakNA, Brain_region_Controls_Female_RIN3BraakNA, Brain_region_Cases_Female_RIN3BraakNA, Brain_region_Cases_BothSexes_RIN3BraakNA, Brain_region_BothStatuses_Female_RIN3BraakNA, Brain_region_BothStatuses_BothSexes_RIN3BraakNA, Sex_Hypothalamus_Controls_RIN3BraakNA, Sex_NucAcc_Controls_RIN3BraakNA, Sex_NucAcc_BothStatuses_RIN3BraakNA, Obesity_Hypothalamus_Male_RIN3Braak4, Obesity_Hypothalamus_BothSexes_RIN3Braak4, Obesity_NucAcc_Male_RIN3Braak4, Brain_region_Controls_Female_RIN3Braak4, Brain_region_Controls_BothSexes_RIN3Braak4, Brain_region_Cases_Female_RIN3Braak4, Brain_region_Cases_BothSexes_RIN3Braak4, Brain_region_BothStatuses_Female_RIN3Braak4, Sex_NucAcc_Controls_RIN3Braak4, Sex_NucAcc_BothStatuses_RIN3Braak4, Obesity_Hypothalamus_Male_RIN6Braak4, Obesity_Hypothalamus_BothSexes_RIN6Braak4, Obesity_NucAcc_Male_RIN6Braak4, Brain_region_Controls_Male_RIN6Braak4, Brain_region_Controls_Female_RIN6Braak4, Brain_region_Controls_BothSexes_RIN6Braak4, Brain_region_Cases_Male_RIN6Braak4, Brain_region_Cases_Female_RIN6Braak4, Brain_region_Cases_BothSexes_RIN6Braak4, Brain_region_BothStatuses_Female_RIN6Braak4, Brain_region_BothStatuses_BothSexes_RIN6Braak4, Sex_Hypothalamus_Controls_RIN6Braak4, Sex_NucAcc_Controls_RIN6Braak4, Sex_NucAcc_BothStatuses_RIN6Braak4	0.0024717	0.0119602	-0.404977	-1.65425	106	71	IL1B, CD9, CSF3R, CD37, KIT, CR2, HLA-DRB1, ITGA1, IL1R1, IL5RA, CD4, IL1A, IL6R, ITGB3, CD33, ITGA2, CD14, CSF1R, CD59, CD38, ITGAM, ITGA5, IL11, ITGA3, TPO, ITGA4, CD36, CSF1, HLA-DRA, CD8B, ITGA6, CD55, CD44, TFRC, FLT3
PID_IL2_STAT5_PATHWAY	Immune/Inflam	Obesity_Hypothalamus_Male_RIN3BraakNA, Obesity_Hypothalamus_BothSexes_RIN3BraakNA, Brain_region_Controls_Male_RIN3BraakNA, Brain_region_Controls_Female_RIN3BraakNA, Brain_region_Cases_Female_RIN3BraakNA, Brain_region_Cases_BothSexes_RIN3BraakNA, Brain_region_BothStatuses_Female_RIN3BraakNA, Brain_region_BothStatuses_BothSexes_RIN3BraakNA, Sex_NucAcc_BothStatuses_RIN3BraakNA, Obesity_Hypothalamus_Male_RIN3Braak4, Brain_region_Controls_Male_RIN3Braak4, Brain_region_Controls_Female_RIN3Braak4, Brain_region_Controls_BothSexes_RIN3Braak4, Brain_region_Cases_Female_RIN3Braak4, Brain_region_Cases_BothSexes_RIN3Braak4, Brain_region_BothStatuses_Female_RIN3Braak4, Brain_region_BothStatuses_BothSexes_RIN3Braak4, Obesity_Hypothalamus_Male_RIN6Braak4, Obesity_Hypothalamus_BothSexes_RIN6Braak4, Brain_region_Controls_Male_RIN6Braak4, Brain_region_Controls_Female_RIN6Braak4, Brain_region_Controls_BothSexes_RIN6Braak4, Brain_region_Cases_Male_RIN6Braak4, Brain_region_Cases_Female_RIN6Braak4, Brain_region_Cases_BothSexes_RIN6Braak4, Brain_region_BothStatuses_Female_RIN6Braak4, Brain_region_BothStatuses_BothSexes_RIN6Braak4, Sex_NucAcc_BothStatuses_RIN6Braak4	0.00250648	0.0120713	-0.556299	-1.82135	114	26	ELF1, JAK3, PTPN11, SP1, BCL2L1, BCL2, SHC1, MYC, PIK3CA, STAT5B, STAT5A, JAK1
PID_GMCSF_PATHWAY	None	Obesity_Hypothalamus_Male_RIN3BraakNA, Obesity_Hypothalamus_BothSexes_RIN3BraakNA, Brain_region_Controls_Male_RIN3BraakNA, Brain_region_Controls_Female_RIN3BraakNA, Brain_region_BothStatuses_Female_RIN3BraakNA, Sex_NucAcc_Controls_RIN3BraakNA, Sex_NucAcc_BothStatuses_RIN3BraakNA, Obesity_Hypothalamus_Male_RIN3Braak4, Obesity_Hypothalamus_BothSexes_RIN3Braak4, Brain_region_Controls_Female_RIN3Braak4, Brain_region_Controls_BothSexes_RIN3Braak4, Obesity_NucAcc_Male_RIN6Braak4, Obesity_NucAcc_BothSexes_RIN6Braak4, Brain_region_Controls_Male_RIN6Braak4, Brain_region_Controls_Female_RIN6Braak4, Brain_region_Controls_BothSexes_RIN6Braak4, Brain_region_Cases_Male_RIN6Braak4, Brain_region_Cases_BothSexes_RIN6Braak4, Brain_region_BothStatuses_Male_RIN6Braak4, Brain_region_BothStatuses_Female_RIN6Braak4, Brain_region_BothStatuses_BothSexes_RIN6Braak4	0.00254397	0.0121943	-0.508784	-1.79064	114	35	PTPN11, LYN, SYK, OSM, KRAS, CISH, PIM1, FOS, SHC1, INPP5D, STAT1, NRAS, PIK3CA, STAT3, STAT5B, STAT5A, PRKACA
REACTOME_BIOLOGICAL_OXIDATIONS	None	Brain_region_Controls_Female_RIN3BraakNA, Brain_region_Cases_Female_RIN3BraakNA, Brain_region_Controls_Female_RIN3Braak4, Brain_region_Controls_BothSexes_RIN3Braak4, Brain_region_Cases_Female_RIN3Braak4, Brain_region_Controls_Male_RIN6Braak4, Brain_region_Cases_Male_RIN6Braak4, Brain_region_Cases_BothSexes_RIN6Braak4, Brain_region_BothStatuses_Male_RIN6Braak4	0.00265189	0.0126522	-0.36389	-1.58354	110	101	MGST1, ALDH2, COMT, TPMT, ADH1B, PAPSS2, CYP26A1, SULT1C4, TBXAS1, SULT2B1, GGCT, ACSS2, CYP4F11, MAOB, CYP19A1, CYP27A1, GCLM, MAOA, SMOX, CYP1A1, SULT4A1, PTGS2, UGDH, PTGS1, CYP2U1, NNMT, MAT2B, ALDH1A1, MGST3, POMC, OPLAH, FMO3, GSTP1, GGT5, CYP2S1, CYP51A1, MGST2
REACTOME_POST_CHAPERONIN_TUBULIN_FOLDING_PATHWAY	None	Obesity_Hypothalamus_Male_RIN3BraakNA, Brain_region_Controls_Female_RIN3BraakNA, Brain_region_Cases_Male_RIN3BraakNA, Brain_region_Cases_Female_RIN3BraakNA, Brain_region_Cases_BothSexes_RIN3BraakNA, Brain_region_BothStatuses_Male_RIN3BraakNA, Brain_region_BothStatuses_Female_RIN3BraakNA, Brain_region_BothStatuses_BothSexes_RIN3BraakNA, Brain_region_Controls_Female_RIN3Braak4, Brain_region_Controls_BothSexes_RIN3Braak4, Brain_region_Cases_Male_RIN3Braak4, Brain_region_Cases_Female_RIN3Braak4, Brain_region_Cases_BothSexes_RIN3Braak4, Brain_region_BothStatuses_Male_RIN3Braak4, Brain_region_BothStatuses_Female_RIN3Braak4, Brain_region_BothStatuses_BothSexes_RIN3Braak4, Obesity_Hypothalamus_Male_RIN6Braak4, Obesity_Hypothalamus_BothSexes_RIN6Braak4, Brain_region_Controls_Female_RIN6Braak4, Brain_region_Controls_BothSexes_RIN6Braak4, Brain_region_Cases_Male_RIN6Braak4, Brain_region_Cases_Female_RIN6Braak4, Brain_region_Cases_BothSexes_RIN6Braak4, Brain_region_BothStatuses_Male_RIN6Braak4, Brain_region_BothStatuses_Female_RIN6Braak4, Brain_region_BothStatuses_BothSexes_RIN6Braak4	0.00269813	0.012813	-0.634189	-1.85586	125	17	TBCB, TUBA1A, TUBA1C, TUBA4A, TUBB2A, TUBB4B, TUBB3, TUBA1B
KEGG_LEUKOCYTE_TRANSENDOTHELIAL_MIGRATION	Immune/Inflam	Obesity_Hypothalamus_Male_RIN3BraakNA, Obesity_Hypothalamus_Female_RIN3BraakNA, Obesity_Hypothalamus_BothSexes_RIN3BraakNA, Brain_region_Controls_Male_RIN3BraakNA, Brain_region_Controls_Female_RIN3BraakNA, Brain_region_Cases_Female_RIN3BraakNA, Sex_Hypothalamus_Controls_RIN3BraakNA, Sex_NucAcc_Controls_RIN3BraakNA, Sex_NucAcc_BothStatuses_RIN3BraakNA, Obesity_Hypothalamus_Male_RIN3Braak4, Obesity_Hypothalamus_BothSexes_RIN3Braak4, Brain_region_Controls_Male_RIN3Braak4, Brain_region_Controls_Female_RIN3Braak4, Brain_region_Controls_BothSexes_RIN3Braak4, Sex_NucAcc_Controls_RIN3Braak4, Sex_NucAcc_BothStatuses_RIN3Braak4, Obesity_Hypothalamus_Male_RIN6Braak4, Obesity_Hypothalamus_Female_RIN6Braak4, Obesity_Hypothalamus_BothSexes_RIN6Braak4, Brain_region_Controls_Male_RIN6Braak4, Brain_region_Controls_Female_RIN6Braak4, Brain_region_Controls_BothSexes_RIN6Braak4, Brain_region_Cases_Male_RIN6Braak4, Brain_region_Cases_BothSexes_RIN6Braak4, Brain_region_BothStatuses_Male_RIN6Braak4, Sex_Hypothalamus_Controls_RIN6Braak4, Sex_NucAcc_Controls_RIN6Braak4, Sex_NucAcc_BothStatuses_RIN6Braak4	0.00274276	0.0129646	-0.356906	-1.57055	113	108	EZR, CLDN4, MMP2, PLCG2, RAC2, ITGB2, RHOH, PECAM1, CD99, VCL, VAV1, CLDN11, NCF4, CLDN1, RAP1A, PTPN11, SIPA1, CLDN18, RAC1, CYBB, CLDN3, GNAI1, PIK3CG, ITGAM, MYL7, RASSF5, VASP, PXN, MSN, ITGA4, MYL12A, PIK3CD, RHOA, GNAI2, RAP1B, VCAM1, MLLT4, CXCR4, TXK, ITGB1, CTNND1, PIK3CA, MYL12B, ARHGAP35, CTNNB1, PIK3R3, CDC42, VAV2
PID_SYNDECAN_3_PATHWAY	Other	Obesity_NucAcc_Male_RIN3BraakNA, Brain_region_Controls_Male_RIN3BraakNA, Brain_region_Controls_Female_RIN3BraakNA, Brain_region_Cases_BothSexes_RIN3BraakNA, Brain_region_BothStatuses_Female_RIN3BraakNA, Brain_region_BothStatuses_BothSexes_RIN3BraakNA, Obesity_NucAcc_Male_RIN3Braak4, Brain_region_Controls_Male_RIN3Braak4, Brain_region_Controls_Female_RIN3Braak4, Brain_region_Controls_BothSexes_RIN3Braak4, Brain_region_Cases_BothSexes_RIN3Braak4, Brain_region_BothStatuses_Male_RIN3Braak4, Brain_region_BothStatuses_Female_RIN3Braak4, Brain_region_BothStatuses_BothSexes_RIN3Braak4, Brain_region_Controls_Male_RIN6Braak4, Brain_region_Controls_Female_RIN6Braak4, Brain_region_Controls_BothSexes_RIN6Braak4, Brain_region_BothStatuses_Male_RIN6Braak4, Brain_region_BothStatuses_BothSexes_RIN6Braak4	0.00276566	0.0130126	-0.645073	-1.85946	129	16	APH1A, APH1B, FYN, PSENEN, MC4R, POMC, NCSTN, AGRP, CASK
REACTOME_AMYLOIDS	Neurons	Obesity_Hypothalamus_Male_RIN3BraakNA, Obesity_Hypothalamus_Female_RIN3BraakNA, Obesity_Hypothalamus_BothSexes_RIN3BraakNA, Obesity_NucAcc_Male_RIN3BraakNA, Brain_region_Controls_Male_RIN3BraakNA, Brain_region_Controls_Female_RIN3BraakNA, Obesity_Hypothalamus_Male_RIN3Braak4, Obesity_Hypothalamus_BothSexes_RIN3Braak4, Brain_region_Controls_Male_RIN3Braak4, Brain_region_Controls_BothSexes_RIN3Braak4, Brain_region_Cases_Female_RIN3Braak4, Obesity_Hypothalamus_Male_RIN6Braak4, Obesity_Hypothalamus_Female_RIN6Braak4, Obesity_Hypothalamus_BothSexes_RIN6Braak4, Obesity_NucAcc_Male_RIN6Braak4, Obesity_NucAcc_Female_RIN6Braak4, Brain_region_Controls_Male_RIN6Braak4	0.00278564	0.0130465	-0.40775	-1.64856	120	67	HIST1H3C, LYZ, HIST2H4A, HIST1H2BH, HIST2H2AA3, HIST1H4I, NPPA, HIST1H2BO, HIST1H2BG, H3F3B, HIST1H2BI, HIST1H3G, H2AFX, SNCA, MFGE8, HIST1H2BJ, HIST1H4L, HIST1H3B, HIST1H3I, LTF, HSPG2, HIST2H3D, HIST1H3F, HIST1H3J, CST3, HIST1H2BB, B2M, H3F3A, HIST1H2AB, HIST1H4B, GSN, HIST1H4C, HIST1H4F, HIST1H3H, HIST1H4A, HIST1H4H, HIST3H2BB, TGFBI, ITM2B, HIST1H3A, TTR
PID_IL6_7_PATHWAY	Immune/Inflam	Obesity_Hypothalamus_BothSexes_RIN3BraakNA, Brain_region_Controls_Male_RIN3BraakNA, Brain_region_Controls_Female_RIN3BraakNA, Sex_NucAcc_Controls_RIN3BraakNA, Sex_NucAcc_BothStatuses_RIN3BraakNA, Obesity_Hypothalamus_Male_RIN3Braak4, Obesity_Hypothalamus_BothSexes_RIN3Braak4, Brain_region_Controls_Male_RIN3Braak4, Brain_region_Controls_Female_RIN3Braak4, Brain_region_Controls_BothSexes_RIN3Braak4, Sex_NucAcc_Controls_RIN3Braak4, Obesity_Hypothalamus_Male_RIN6Braak4, Obesity_Hypothalamus_BothSexes_RIN6Braak4, Obesity_NucAcc_Male_RIN6Braak4, Brain_region_Controls_Male_RIN6Braak4, Brain_region_Controls_Female_RIN6Braak4, Brain_region_Controls_BothSexes_RIN6Braak4, Brain_region_Cases_Male_RIN6Braak4, Brain_region_Cases_BothSexes_RIN6Braak4, Sex_Hypothalamus_Controls_RIN6Braak4, Sex_NucAcc_Controls_RIN6Braak4, Sex_NucAcc_BothStatuses_RIN6Braak4	0.00282983	0.013156	-0.467895	-1.72776	126	43	CEBPB, GAB2, PTPRE, PIK3R1, HCK, SOCS3, CEBPD, HSP90B1, VAV1, JUNB, A2M, IL6R, PTPN11, TIMP1, IRF1, BCL2L1, RAC1, IL6ST, JUN, MCL1, FOS, MYC, STAT1, MAP2K4, PIK3CA, STAT3, MAP2K6, PIAS3, JAK1
REACTOME_GPCR_DOWNSTREAM_SIGNALING	Other	Obesity_NucAcc_Male_RIN3BraakNA, Obesity_NucAcc_Female_RIN3BraakNA, Obesity_NucAcc_BothSexes_RIN3BraakNA, Brain_region_Controls_Male_RIN3BraakNA, Brain_region_Controls_Female_RIN3BraakNA, Sex_NucAcc_Controls_RIN3BraakNA, Obesity_NucAcc_Female_RIN3Braak4, Obesity_NucAcc_BothSexes_RIN3Braak4, Brain_region_Cases_Female_RIN3Braak4, Obesity_Hypothalamus_Male_RIN6Braak4, Obesity_NucAcc_Male_RIN6Braak4, Brain_region_Controls_Male_RIN6Braak4, Brain_region_Controls_Female_RIN6Braak4, Brain_region_Controls_BothSexes_RIN6Braak4, Brain_region_Cases_Male_RIN6Braak4, Brain_region_Cases_Female_RIN6Braak4, Brain_region_Cases_BothSexes_RIN6Braak4	0.00284265	0.013156	-0.247811	-1.31277	92	500	CYSLTR1, CHRM3, OR52N4, PLEKHG2, OR52B6, ARHGAP4, RAC1, HTR1F, RHOG, TRHR, OR51M1, PRKCQ, BDKRB2, OR51I2, HTR5A, OR56B1, OR52D1, CXCL2, GNAI1, OR51B5, ADM, CASR, CYSLTR2, GPR65, OR51E1, OR8B8, GNA15, PIK3CG, GNA12, OR6F1, C3AR1, GNG12, CXCL5, CHRM5, EDNRB, C5AR1, GHRHR, OR8B3, HRH1, PDE1A, S1PR1, RGS6, PTH2R, FGD3, APLNR, RGS4, RGS1, RGS18, ADORA3, CCL28, RHOC, ARHGEF25, LHCGR, CALCB, LPAR6, F2RL2, PLXNB1, PTGER4, CXCL6, PDE3A, MC4R, PNOC, EDN3, CRH, OR8D1, OR1C1, EDNRA, GPR68, ARHGEF11, ADCY2, LPAR2, RHOA, GRP, FSHR, RHOB, NMU, VIP, TBXA2R, RXFP3, PDE4D, AGT, GNAI2, PLCB3, GRPR, POMC, AGTR1, HCRTR1, MCF2, ARHGEF6, CXCR4, S1PR3, ITPR2, PTGFR, ADCY7, ADRA1B, S1PR2, PDE11A, F2RL3, PIK3CA, GALR1, CCKAR, DGKG, HTR1A, PROKR1, ADCYAP1R1, RAMP3, HCRTR2, ADRA1A, PIK3R3, AVP, NTS, AVPR1A, NMB, ARHGEF16, TACR3, TRH, CDC42, SSTR1, OXT, MCHR1, CHRM2, QRFPR, HTR7, GAL, PTGER3, ADCY6, ADCY8, RASGRF1, ADRA2A, HCRT, GABBR2, GNG2, GNAS, PLCB4, SSTR3, ADCYAP1
REACTOME_AMINO_ACID_AND_OLIGOPEPTIDE_SLC_TRANSPORTERS	Transc/Transl	Brain_region_Controls_Male_RIN3BraakNA, Brain_region_Controls_Female_RIN3BraakNA, Brain_region_Controls_Female_RIN3Braak4, Brain_region_Controls_BothSexes_RIN3Braak4, Brain_region_Controls_Male_RIN6Braak4, Brain_region_Controls_Female_RIN6Braak4, Brain_region_Controls_BothSexes_RIN6Braak4, Brain_region_Cases_Male_RIN6Braak4, Brain_region_BothStatuses_Male_RIN6Braak4, Brain_region_BothStatuses_Female_RIN6Braak4	0.00285211	0.013156	-0.467817	-1.72747	127	43	SLC43A2, SLC17A8, SLC7A11, SLC38A5, SLC7A10, SLC17A7, SLC1A5, SLC5A5, SLC1A7, SLC7A7, SLC38A3, SLC38A4, SLC5A8, SLC15A4, SLC17A5, SLC38A2, SLC3A2, SLC7A5, SLC6A15, SLC38A1, SLC7A1, SLC7A3, SLC17A6
ST_INTEGRIN_SIGNALING_PATHWAY	Other	Obesity_Hypothalamus_Female_RIN3BraakNA, Obesity_Hypothalamus_BothSexes_RIN3BraakNA, Brain_region_Controls_Male_RIN3BraakNA, Brain_region_Controls_Female_RIN3BraakNA, Brain_region_Cases_Male_RIN3BraakNA, Brain_region_BothStatuses_Male_RIN3BraakNA, Brain_region_BothStatuses_BothSexes_RIN3BraakNA, Brain_region_Controls_Female_RIN3Braak4, Brain_region_Controls_BothSexes_RIN3Braak4, Brain_region_Cases_Male_RIN3Braak4, Brain_region_BothStatuses_Female_RIN3Braak4, Brain_region_BothStatuses_BothSexes_RIN3Braak4, Obesity_Hypothalamus_Female_RIN6Braak4, Brain_region_Controls_Female_RIN6Braak4, Brain_region_Controls_BothSexes_RIN6Braak4, Brain_region_Cases_Male_RIN6Braak4, Brain_region_Cases_BothSexes_RIN6Braak4, Brain_region_BothStatuses_Male_RIN6Braak4, Brain_region_BothStatuses_Female_RIN6Braak4, Brain_region_BothStatuses_BothSexes_RIN6Braak4, Sex_Hypothalamus_Cases_RIN6Braak4	0.0028619	0.013156	-0.385502	-1.61773	121	82	WAS, ITGA2, ZYX, ACTR3, ITGA5, TLN1, FYN, TERF2IP, ANGPTL2, VASP, ASAP1, ITGA3, ITGA8, ITGA4, ILK, ITGA7, PAK3, PAK2, ITGA6, PKLR, SHC1, P4HB, ARHGEF6, CRK, MAP2K4, PIK3CA, MAPK8, ARHGAP35, EPHB2, CDC42
PID_IL1_PATHWAY	Immune/Inflam	Obesity_Hypothalamus_BothSexes_RIN3BraakNA, Brain_region_Controls_Male_RIN3BraakNA, Brain_region_Controls_Female_RIN3BraakNA, Brain_region_Cases_Male_RIN3BraakNA, Sex_NucAcc_Controls_RIN3BraakNA, Obesity_Hypothalamus_Male_RIN3Braak4, Obesity_NucAcc_Male_RIN3Braak4, Brain_region_Controls_Male_RIN3Braak4, Brain_region_Controls_Female_RIN3Braak4, Brain_region_Controls_BothSexes_RIN3Braak4, Brain_region_Cases_Male_RIN3Braak4, Sex_NucAcc_Controls_RIN3Braak4, Obesity_NucAcc_Male_RIN6Braak4, Obesity_NucAcc_BothSexes_RIN6Braak4, Brain_region_Controls_Male_RIN6Braak4, Brain_region_Controls_Female_RIN6Braak4, Brain_region_Controls_BothSexes_RIN6Braak4, Brain_region_Cases_Male_RIN6Braak4, Brain_region_Cases_BothSexes_RIN6Braak4, Brain_region_BothStatuses_Male_RIN6Braak4, Brain_region_BothStatuses_Female_RIN6Braak4, Brain_region_BothStatuses_BothSexes_RIN6Braak4	0.00287344	0.013156	-0.508534	-1.77756	129	34	CASP1, IL1B, TAB2, RELA, IL1R1, IL1A, NFKB1, UBE2V1, IL1RAP, IRAK3, SQSTM1, JUN, IRAK4, UBE2N, PIK3CA, CHUK, MAPK8, IRAK1, MAP2K6
PID_ECADHERIN_KERATINOCYTE_PATHWAY	Immune/Inflam	Brain_region_Controls_Male_RIN3BraakNA, Brain_region_Controls_Female_RIN3BraakNA, Brain_region_Cases_Male_RIN3BraakNA, Brain_region_Cases_Female_RIN3BraakNA, Brain_region_Cases_BothSexes_RIN3BraakNA, Brain_region_BothStatuses_Male_RIN3BraakNA, Brain_region_BothStatuses_Female_RIN3BraakNA, Brain_region_BothStatuses_BothSexes_RIN3BraakNA, Brain_region_Controls_Male_RIN3Braak4, Brain_region_Controls_Female_RIN3Braak4, Brain_region_Controls_BothSexes_RIN3Braak4, Brain_region_Cases_Male_RIN3Braak4, Brain_region_Cases_Female_RIN3Braak4, Brain_region_Cases_BothSexes_RIN3Braak4, Brain_region_BothStatuses_Male_RIN3Braak4, Brain_region_BothStatuses_Female_RIN3Braak4, Brain_region_BothStatuses_BothSexes_RIN3Braak4, Sex_NucAcc_BothStatuses_RIN3Braak4, Brain_region_Controls_Male_RIN6Braak4, Brain_region_Controls_Female_RIN6Braak4, Brain_region_Controls_BothSexes_RIN6Braak4, Brain_region_Cases_Male_RIN6Braak4, Brain_region_Cases_Female_RIN6Braak4, Brain_region_Cases_BothSexes_RIN6Braak4, Brain_region_BothStatuses_Female_RIN6Braak4, Brain_region_BothStatuses_BothSexes_RIN6Braak4, Sex_NucAcc_BothStatuses_RIN6Braak4	0.00301095	0.013724	-0.595329	-1.82172	139	20	ZYX, RAC1, CASR, FYN, VASP, RHOA, CTNND1, PIK3CA, CTNNB1, FMN1
REACTOME_3_UTR_MEDIATED_TRANSLATIONAL_REGULATION	Transc/Transl	Obesity_Hypothalamus_Male_RIN3BraakNA, Obesity_Hypothalamus_Female_RIN3BraakNA, Obesity_Hypothalamus_BothSexes_RIN3BraakNA, Brain_region_Controls_Female_RIN3BraakNA, Brain_region_Cases_Male_RIN3BraakNA, Brain_region_BothStatuses_Male_RIN3BraakNA, Brain_region_BothStatuses_BothSexes_RIN3BraakNA, Sex_Hypothalamus_Cases_RIN3BraakNA, Sex_Hypothalamus_BothStatuses_RIN3BraakNA, Sex_NucAcc_Controls_RIN3BraakNA, Sex_NucAcc_BothStatuses_RIN3BraakNA, Obesity_Hypothalamus_Male_RIN3Braak4, Obesity_Hypothalamus_BothSexes_RIN3Braak4, Obesity_NucAcc_Female_RIN3Braak4, Obesity_NucAcc_BothSexes_RIN3Braak4, Brain_region_Controls_Female_RIN3Braak4, Brain_region_Controls_BothSexes_RIN3Braak4, Brain_region_Cases_Male_RIN3Braak4, Brain_region_BothStatuses_Male_RIN3Braak4, Brain_region_BothStatuses_BothSexes_RIN3Braak4, Sex_Hypothalamus_Controls_RIN3Braak4, Sex_Hypothalamus_Cases_RIN3Braak4, Sex_Hypothalamus_BothStatuses_RIN3Braak4, Obesity_Hypothalamus_Male_RIN6Braak4, Obesity_Hypothalamus_BothSexes_RIN6Braak4, Obesity_NucAcc_Male_RIN6Braak4, Obesity_NucAcc_Female_RIN6Braak4, Obesity_NucAcc_BothSexes_RIN6Braak4, Brain_region_Controls_Female_RIN6Braak4, Brain_region_Controls_BothSexes_RIN6Braak4, Brain_region_BothStatuses_Male_RIN6Braak4, Brain_region_BothStatuses_Female_RIN6Braak4, Brain_region_BothStatuses_BothSexes_RIN6Braak4, Sex_Hypothalamus_Controls_RIN6Braak4	0.00306628	0.0138897	0.376181	1.58533	178	107	RPL4, RPS3, RPL27A, RPS27, RPL31, RPL37, PABPC1, FAM153A, RPL24, RPL7A, RPS15A, RPL38, RPL3, EIF3H, RPL13A, RPL30, RPS19, RPS17, RPSA, RPS20, EIF3D, RPL21, RPL23A, RPL18A, RPS7, RPS2, EIF4B, RPL26, RPL7, UBA52, EIF3E, RPL22, RPL28, RPS15, RPS29, FAU, RPL13, RPL32, RPL19, RPS18, RPL6, RPL27, RPS11, RPLP1, RPL3L, RPS5, RPS16, RPL23AP2, RPL9, RPL37A, RPS21, RPL23, RPL34, RPL5, RPL17, RPS8, RPS3A, RPS23, RPL36A, EIF3C, RPL18, RPS25, RPL29, RPS24, RPS9
NABA_ECM_AFFILIATED	None	Brain_region_Controls_Male_RIN3BraakNA, Brain_region_Controls_Female_RIN3BraakNA, Brain_region_Cases_Male_RIN3BraakNA, Brain_region_Cases_Female_RIN3BraakNA, Brain_region_Cases_BothSexes_RIN3BraakNA, Brain_region_BothStatuses_Male_RIN3BraakNA, Brain_region_BothStatuses_Female_RIN3BraakNA, Brain_region_BothStatuses_BothSexes_RIN3BraakNA, Sex_Hypothalamus_BothStatuses_RIN3BraakNA, Brain_region_Controls_Male_RIN3Braak4, Brain_region_Controls_Female_RIN3Braak4, Brain_region_Controls_BothSexes_RIN3Braak4, Brain_region_Cases_Male_RIN3Braak4, Brain_region_Cases_BothSexes_RIN3Braak4, Brain_region_BothStatuses_Male_RIN3Braak4, Brain_region_BothStatuses_Female_RIN3Braak4, Brain_region_BothStatuses_BothSexes_RIN3Braak4, Sex_Hypothalamus_BothStatuses_RIN3Braak4, Brain_region_Controls_Male_RIN6Braak4, Brain_region_Controls_Female_RIN6Braak4, Brain_region_Controls_BothSexes_RIN6Braak4, Brain_region_Cases_Male_RIN6Braak4, Brain_region_Cases_BothSexes_RIN6Braak4, Brain_region_BothStatuses_Male_RIN6Braak4, Brain_region_BothStatuses_Female_RIN6Braak4, Brain_region_BothStatuses_BothSexes_RIN6Braak4	0.0030745	0.0138897	-0.336837	-1.52928	124	132	SDC2, C1QC, C1QB, MUC16, LGALS9, ANXA1, ANXA13, CD209, MUC13, LGALSL, SEMA4G, SEMA4D, GPC6, CLEC2L, C1QL4, C1QA, COLEC10, ANXA9, PLXNA3, ELFN1, CLEC1A, MUC12, CLEC7A, SEMA6D, CLEC5A, ANXA3, SEMA6A, SDC4, SEMA4B, COLEC12, PLXNB2, C1QL2, PLXNB1, CLEC17A, CLEC19A, MUC3A, FREM3, C1QL1, FREM1, ANXA6, PLXND1, PLXNC1, SEMA3C, SEMA7A, GPC4, ANXA5, ANXA2, LMAN1, PLXDC2, GPC3, SEMA3D, SEMA5A, PLXNA1, C1QL3, LGALS1, C1QTNF1, SDC1
NABA_COLLAGENS	Other	Brain_region_Controls_Male_RIN3BraakNA, Brain_region_Controls_Female_RIN3BraakNA, Brain_region_Cases_Male_RIN3BraakNA, Brain_region_Cases_BothSexes_RIN3BraakNA, Brain_region_BothStatuses_Male_RIN3BraakNA, Brain_region_BothStatuses_BothSexes_RIN3BraakNA, Sex_Hypothalamus_Cases_RIN3BraakNA, Sex_Hypothalamus_BothStatuses_RIN3BraakNA, Obesity_Hypothalamus_Male_RIN3Braak4, Brain_region_Controls_Male_RIN3Braak4, Brain_region_Controls_Female_RIN3Braak4, Brain_region_Controls_BothSexes_RIN3Braak4, Brain_region_Cases_Male_RIN3Braak4, Brain_region_Cases_BothSexes_RIN3Braak4, Brain_region_BothStatuses_Male_RIN3Braak4, Sex_Hypothalamus_Controls_RIN3Braak4, Sex_Hypothalamus_BothStatuses_RIN3Braak4, Sex_NucAcc_BothStatuses_RIN3Braak4, Obesity_Hypothalamus_Female_RIN6Braak4, Brain_region_Controls_Male_RIN6Braak4, Brain_region_Controls_Female_RIN6Braak4, Brain_region_Controls_BothSexes_RIN6Braak4, Brain_region_Cases_Male_RIN6Braak4, Brain_region_Cases_BothSexes_RIN6Braak4, Brain_region_BothStatuses_Male_RIN6Braak4, Brain_region_BothStatuses_BothSexes_RIN6Braak4, Sex_Hypothalamus_Controls_RIN6Braak4, Sex_Hypothalamus_Cases_RIN6Braak4, Sex_NucAcc_BothStatuses_RIN6Braak4	0.00310649	0.0139724	-0.464798	-1.724	138	44	COL5A3, COL9A2, COL16A1, COL23A1, COL22A1, COL1A2, COL6A3, COL25A1, COL6A2, COL6A1, COL8A1, COL7A1, COL3A1, COL4A2, COL5A1, COL4A6, COL9A1, COL5A2, COL14A1, COL15A1, COL2A1, COL8A2, COL4A3, COL18A1, COL4A4, COL21A1, COL27A1, COL28A1, COL12A1
PID_NECTIN_PATHWAY	None	Brain_region_Controls_Male_RIN3BraakNA, Brain_region_Controls_Female_RIN3BraakNA, Brain_region_Cases_Male_RIN3BraakNA, Brain_region_Cases_Female_RIN3BraakNA, Brain_region_Cases_BothSexes_RIN3BraakNA, Brain_region_BothStatuses_Male_RIN3BraakNA, Brain_region_BothStatuses_Female_RIN3BraakNA, Brain_region_BothStatuses_BothSexes_RIN3BraakNA, Brain_region_Controls_Male_RIN3Braak4, Brain_region_Controls_Female_RIN3Braak4, Brain_region_Controls_BothSexes_RIN3Braak4, Brain_region_Cases_Male_RIN3Braak4, Brain_region_Cases_Female_RIN3Braak4, Brain_region_Cases_BothSexes_RIN3Braak4, Brain_region_BothStatuses_Male_RIN3Braak4, Brain_region_BothStatuses_Female_RIN3Braak4, Brain_region_BothStatuses_BothSexes_RIN3Braak4, Brain_region_Controls_Male_RIN6Braak4, Brain_region_Controls_Female_RIN6Braak4, Brain_region_Controls_BothSexes_RIN6Braak4, Brain_region_Cases_Male_RIN6Braak4, Brain_region_Cases_Female_RIN6Braak4, Brain_region_Cases_BothSexes_RIN6Braak4, Brain_region_BothStatuses_Male_RIN6Braak4, Brain_region_BothStatuses_Female_RIN6Braak4, Brain_region_BothStatuses_BothSexes_RIN6Braak4, Sex_NucAcc_BothStatuses_RIN6Braak4	0.00333726	0.0149445	-0.539248	-1.7826	152	27	IQGAP1, CLDN1, RAP1A, ITGB3, RAC1, TLN1, PVR, RAP1B, MLLT4, CRK, PIK3CA, CTNNB1, CDC42, VAV2
KEGG_GAP_JUNCTION	Other	Obesity_Hypothalamus_Male_RIN3BraakNA, Obesity_NucAcc_BothSexes_RIN3BraakNA, Brain_region_Controls_Female_RIN3BraakNA, Brain_region_BothStatuses_Female_RIN3BraakNA, Brain_region_BothStatuses_BothSexes_RIN3BraakNA, Obesity_Hypothalamus_Male_RIN3Braak4, Brain_region_Controls_Female_RIN3Braak4, Brain_region_Controls_BothSexes_RIN3Braak4, Brain_region_BothStatuses_Female_RIN3Braak4, Obesity_Hypothalamus_Male_RIN6Braak4, Brain_region_Controls_Male_RIN6Braak4, Brain_region_Controls_Female_RIN6Braak4, Brain_region_Controls_BothSexes_RIN6Braak4, Brain_region_BothStatuses_Male_RIN6Braak4, Brain_region_BothStatuses_Female_RIN6Braak4, Brain_region_BothStatuses_BothSexes_RIN6Braak4, Sex_Hypothalamus_Controls_RIN6Braak4	0.00337926	0.0150665	-0.375745	-1.59292	142	87	GNAI2, PLCB3, ITPR2, ADCY7, NRAS, PDGFA, PRKX, PDGFD, TUBA1A, TUBA1C, PRKG2, TUBA4A, TUBB2A, PRKACA, ADCY6, ADCY8, TUBB4B, TUBB, TUBB3, GNAS, PLCB4, TUBA1B
REACTOME_MYD88_MAL_CASCADE_INITIATED_ON_PLASMA_MEMBRANE	Immune/Inflam	Obesity_Hypothalamus_Male_RIN3BraakNA, Obesity_Hypothalamus_BothSexes_RIN3BraakNA, Brain_region_Controls_Male_RIN3BraakNA, Brain_region_Controls_Female_RIN3BraakNA, Sex_Hypothalamus_Cases_RIN3BraakNA, Sex_NucAcc_Controls_RIN3BraakNA, Sex_NucAcc_BothStatuses_RIN3BraakNA, Obesity_Hypothalamus_Male_RIN3Braak4, Obesity_Hypothalamus_BothSexes_RIN3Braak4, Brain_region_Controls_Male_RIN3Braak4, Brain_region_Controls_Female_RIN3Braak4, Brain_region_Controls_BothSexes_RIN3Braak4, Obesity_Hypothalamus_Male_RIN6Braak4, Obesity_Hypothalamus_BothSexes_RIN6Braak4, Obesity_NucAcc_Male_RIN6Braak4, Obesity_NucAcc_BothSexes_RIN6Braak4, Brain_region_Controls_Male_RIN6Braak4, Brain_region_Controls_Female_RIN6Braak4, Brain_region_Controls_BothSexes_RIN6Braak4, Brain_region_Cases_Male_RIN6Braak4	0.00345584	0.0153409	-0.384991	-1.6048	147	79	BTK, NOD2, HMGB1, ATF2, TLR6, DUSP3, NOD1, IRAK3, S100B, LY96, JUN, DUSP6, NFKBIA, IRAK4, RIPK2, RPS6KA1, PPP2CB, FOS, MAPKAPK3, UBE2N, MAPKAPK2, MAP2K4, CHUK, MAPK8, PELI2, IRAK1, MAP2K6, IRAK2
PID_MYC_REPRESS_PATHWAY	TF targets	Obesity_Hypothalamus_Male_RIN3BraakNA, Obesity_Hypothalamus_BothSexes_RIN3BraakNA, Brain_region_Controls_Male_RIN3BraakNA, Brain_region_Cases_Female_RIN3BraakNA, Brain_region_Cases_BothSexes_RIN3BraakNA, Brain_region_BothStatuses_Female_RIN3BraakNA, Sex_Hypothalamus_Controls_RIN3BraakNA, Sex_NucAcc_Controls_RIN3BraakNA, Sex_NucAcc_BothStatuses_RIN3BraakNA, Obesity_Hypothalamus_Male_RIN3Braak4, Brain_region_Controls_Male_RIN3Braak4, Brain_region_Controls_BothSexes_RIN3Braak4, Brain_region_Cases_Female_RIN3Braak4, Brain_region_Cases_BothSexes_RIN3Braak4, Sex_NucAcc_BothStatuses_RIN3Braak4, Obesity_Hypothalamus_Male_RIN6Braak4, Obesity_Hypothalamus_BothSexes_RIN6Braak4, Obesity_NucAcc_Male_RIN6Braak4, Obesity_NucAcc_BothSexes_RIN6Braak4, Brain_region_Controls_Male_RIN6Braak4, Brain_region_Controls_Female_RIN6Braak4, Brain_region_Controls_BothSexes_RIN6Braak4, Brain_region_Cases_Male_RIN6Braak4, Brain_region_Cases_Female_RIN6Braak4, Brain_region_Cases_BothSexes_RIN6Braak4, Sex_Hypothalamus_Controls_RIN6Braak4, Sex_NucAcc_BothStatuses_RIN6Braak4	0.00350949	0.0154733	-0.4174	-1.65159	153	60	GFI1, IRF8, NDRG1, PDGFRB, PPP2R4, BRCA1, GADD45A, DDIT3, CREB1, CEBPD, CCND1, NDRG2, MAX, RBL1, COL1A2, SLC11A1, SP1, ITGB4, CDKN1B, TMEM126A, ALDH9A1, CLU, TJP2, BCL2, CSDE1, ITGA6, SMAD2, ZFP36L1, MYC, ID2, HDAC1, DKK1, ITGB1, LGALS1, WNT5A
PID_SMAD2_3NUCLEAR_PATHWAY	TF targets	Obesity_Hypothalamus_Male_RIN3BraakNA, Obesity_Hypothalamus_Female_RIN3BraakNA, Obesity_Hypothalamus_BothSexes_RIN3BraakNA, Brain_region_Controls_Male_RIN3BraakNA, Brain_region_Controls_Female_RIN3BraakNA, Obesity_Hypothalamus_Male_RIN3Braak4, Obesity_Hypothalamus_BothSexes_RIN3Braak4, Brain_region_Controls_Male_RIN3Braak4, Brain_region_Controls_BothSexes_RIN3Braak4, Obesity_Hypothalamus_Male_RIN6Braak4, Obesity_Hypothalamus_Female_RIN6Braak4, Obesity_Hypothalamus_BothSexes_RIN6Braak4, Obesity_NucAcc_Female_RIN6Braak4, Obesity_NucAcc_BothSexes_RIN6Braak4, Brain_region_Controls_Male_RIN6Braak4, Brain_region_Controls_Female_RIN6Braak4, Brain_region_Controls_BothSexes_RIN6Braak4, Brain_region_Cases_Male_RIN6Braak4, Sex_Hypothalamus_Controls_RIN6Braak4, Sex_NucAcc_BothStatuses_RIN6Braak4	0.00351596	0.0154733	-0.386245	-1.60714	150	78	SAP30, RBL1, COL1A2, TGIF2, SAP18, SERPINE1, SP1, CDK2, CBFB, ATF3, ATF2, RUNX3, TGIF1, NR3C1, SIN3B, CDK4, SMAD7, HSPA8, JUN, ITGB5, FOS, VDR, RUNX2, SMAD2, DLX1, MYC, SKIL, HDAC1, RBBP4, GATA3, AR, PIAS3, CITED1
PID_INTEGRIN_A4B1_PATHWAY	Other	Brain_region_Controls_Male_RIN3BraakNA, Brain_region_Controls_Female_RIN3BraakNA, Brain_region_Cases_Male_RIN3BraakNA, Brain_region_Cases_Female_RIN3BraakNA, Brain_region_Cases_BothSexes_RIN3BraakNA, Brain_region_BothStatuses_Female_RIN3BraakNA, Brain_region_BothStatuses_BothSexes_RIN3BraakNA, Sex_NucAcc_BothStatuses_RIN3BraakNA, Brain_region_Controls_Male_RIN3Braak4, Brain_region_Controls_Female_RIN3Braak4, Brain_region_Controls_BothSexes_RIN3Braak4, Brain_region_Cases_Male_RIN3Braak4, Brain_region_Cases_Female_RIN3Braak4, Brain_region_Cases_BothSexes_RIN3Braak4, Brain_region_BothStatuses_Male_RIN3Braak4, Brain_region_BothStatuses_Female_RIN3Braak4, Brain_region_BothStatuses_BothSexes_RIN3Braak4, Brain_region_Controls_Female_RIN6Braak4, Brain_region_Controls_BothSexes_RIN6Braak4, Brain_region_Cases_Male_RIN6Braak4, Brain_region_Cases_Female_RIN6Braak4, Brain_region_Cases_BothSexes_RIN6Braak4, Brain_region_BothStatuses_Male_RIN6Braak4, Brain_region_BothStatuses_Female_RIN6Braak4, Brain_region_BothStatuses_BothSexes_RIN6Braak4	0.00354711	0.0155063	-0.513111	-1.76843	160	32	PTPRA, SPP1, RAC1, CD14, PRKAR1B, TLN1, ADAM28, PXN, ITGA4, THBS2, CD81, PRKAR1A, VCAM1, CRK, ITGB1, ARF6, PRKACA
REACTOME_GASTRIN_CREB_SIGNALLING_PATHWAY_VIA_PKC_AND_MAPK	Neurons, Other	Obesity_Hypothalamus_Male_RIN3BraakNA, Obesity_Hypothalamus_Female_RIN3BraakNA, Obesity_NucAcc_Female_RIN3BraakNA, Obesity_NucAcc_BothSexes_RIN3BraakNA, Brain_region_Controls_Male_RIN3BraakNA, Brain_region_Controls_Female_RIN3BraakNA, Obesity_Hypothalamus_Male_RIN3Braak4, Obesity_Hypothalamus_Female_RIN3Braak4, Obesity_NucAcc_BothSexes_RIN3Braak4, Brain_region_Controls_Female_RIN3Braak4, Brain_region_Controls_BothSexes_RIN3Braak4, Sex_Hypothalamus_Cases_RIN3Braak4, Obesity_Hypothalamus_Male_RIN6Braak4, Obesity_Hypothalamus_Female_RIN6Braak4, Obesity_NucAcc_Male_RIN6Braak4, Brain_region_Controls_Female_RIN6Braak4, Brain_region_Controls_BothSexes_RIN6Braak4, Brain_region_Cases_Male_RIN6Braak4, Brain_region_BothStatuses_Male_RIN6Braak4, Brain_region_BothStatuses_Female_RIN6Braak4, Sex_Hypothalamus_Controls_RIN6Braak4, Sex_Hypothalamus_Cases_RIN6Braak4	0.00355384	0.0155063	-0.310467	-1.4669	139	175	ADRBK1, GNGT2, GNG11, CCK, TRPC6, CDK1, NPFFR2, PTAFR, ADRA1D, F2R, GPR132, RGS19, CYSLTR1, CHRM3, TRHR, PRKCQ, BDKRB2, CASR, KRAS, CYSLTR2, GPR65, GNA15, GNG12, CHRM5, EDNRB, HRH1, RGS18, ARHGEF25, LPAR6, F2RL2, RPS6KA1, EDN3, EDNRA, GPR68, LPAR2, GRP, NMU, TBXA2R, AGT, PLCB3, GRPR, AGTR1, HCRTR1, ITPR2, PTGFR, NRAS, ADRA1B, F2RL3, PIK3CA, CCKAR, DGKG, PROKR1, HCRTR2, ADRA1A, PIK3R3, AVP, NTS, AVPR1A, NMB, TACR3, TRH, OXT, MCHR1, QRFPR, HCRT, GNG2, PLCB4
REACTOME_INFLUENZA_VIRAL_RNA_TRANSCRIPTION_AND_REPLICATION	Transc/Transl, Immune/Inflam	Obesity_Hypothalamus_Male_RIN3BraakNA, Obesity_Hypothalamus_Female_RIN3BraakNA, Obesity_Hypothalamus_BothSexes_RIN3BraakNA, Brain_region_Controls_Female_RIN3BraakNA, Brain_region_Cases_Male_RIN3BraakNA, Brain_region_BothStatuses_Male_RIN3BraakNA, Brain_region_BothStatuses_BothSexes_RIN3BraakNA, Sex_Hypothalamus_Cases_RIN3BraakNA, Sex_Hypothalamus_BothStatuses_RIN3BraakNA, Sex_NucAcc_Controls_RIN3BraakNA, Sex_NucAcc_BothStatuses_RIN3BraakNA, Obesity_Hypothalamus_Male_RIN3Braak4, Obesity_Hypothalamus_BothSexes_RIN3Braak4, Obesity_NucAcc_Female_RIN3Braak4, Brain_region_Controls_Female_RIN3Braak4, Brain_region_Controls_BothSexes_RIN3Braak4, Brain_region_Cases_Male_RIN3Braak4, Brain_region_BothStatuses_Male_RIN3Braak4, Brain_region_BothStatuses_BothSexes_RIN3Braak4, Sex_Hypothalamus_BothStatuses_RIN3Braak4, Sex_NucAcc_BothStatuses_RIN3Braak4, Obesity_Hypothalamus_Male_RIN6Braak4, Obesity_NucAcc_Male_RIN6Braak4, Obesity_NucAcc_Female_RIN6Braak4, Obesity_NucAcc_BothSexes_RIN6Braak4, Brain_region_BothStatuses_Male_RIN6Braak4, Brain_region_BothStatuses_Female_RIN6Braak4, Brain_region_BothStatuses_BothSexes_RIN6Braak4, Sex_Hypothalamus_Controls_RIN6Braak4	0.00359211	0.0155476	0.3769	1.57964	208	103	RPL4, RPS3, RPL27A, RPS27, RPL31, RPL37, FAM153A, RPL24, RPL7A, RPS15A, RPL38, POLR2A, RPL3, RPL13A, RPL30, RPS19, RPS17, RPSA, RPS20, RPL21, RPL23A, RPL18A, RPS7, RPS2, RPL26, RPL7, UBA52, GTF2F1, RPL22, RPL28, RPS15, RPS29, POLR2F, FAU, RPL13, RPL32, RPL19, RPS18, RPL6, RPL27, RPS11, RPLP1, RPL3L, RPS5, RPS16, RPL23AP2, RPL9, RPL37A, RPS21, RPL23, RPL34, RPL5, RPL17, RPS8, RPS3A, RPS23, RPL36A, RPL18, RPS25, RPL29, RPS24, RPS9
REACTOME_TRANSFERRIN_ENDOCYTOSIS_AND_RECYCLING	Other	Obesity_NucAcc_Male_RIN3BraakNA, Brain_region_Controls_Female_RIN3BraakNA, Brain_region_Cases_Male_RIN3BraakNA, Brain_region_Cases_Female_RIN3BraakNA, Brain_region_Cases_BothSexes_RIN3BraakNA, Brain_region_BothStatuses_Male_RIN3BraakNA, Brain_region_BothStatuses_Female_RIN3BraakNA, Brain_region_BothStatuses_BothSexes_RIN3BraakNA, Sex_Hypothalamus_Controls_RIN3BraakNA, Brain_region_Controls_Female_RIN3Braak4, Brain_region_Controls_BothSexes_RIN3Braak4, Brain_region_Cases_Male_RIN3Braak4, Brain_region_Cases_Female_RIN3Braak4, Brain_region_Cases_BothSexes_RIN3Braak4, Brain_region_BothStatuses_Male_RIN3Braak4, Brain_region_BothStatuses_Female_RIN3Braak4, Brain_region_BothStatuses_BothSexes_RIN3Braak4, Obesity_Hypothalamus_Male_RIN6Braak4, Obesity_NucAcc_Female_RIN6Braak4, Brain_region_Controls_Female_RIN6Braak4, Brain_region_Cases_Male_RIN6Braak4, Brain_region_Cases_BothSexes_RIN6Braak4, Brain_region_BothStatuses_Male_RIN6Braak4, Brain_region_BothStatuses_Female_RIN6Braak4, Brain_region_BothStatuses_BothSexes_RIN6Braak4, Sex_Hypothalamus_Controls_RIN6Braak4	0.00359377	0.0155476	-0.571208	-1.81226	165	23	TF, ATP6V1G2, ATP6V1D, ATP6V0B, ATP6V1C1, ATP6V0E1, ATP6V1B2, STEAP3, TFRC, ATP6V1A, ATP6V1G1, ATP6V0D1
PID_CDC42_PATHWAY	Other	Brain_region_Controls_Male_RIN3BraakNA, Brain_region_Controls_Female_RIN3BraakNA, Brain_region_Cases_Female_RIN3BraakNA, Brain_region_Cases_BothSexes_RIN3BraakNA, Brain_region_BothStatuses_Female_RIN3BraakNA, Sex_NucAcc_BothStatuses_RIN3BraakNA, Brain_region_Controls_Male_RIN3Braak4, Brain_region_Controls_Female_RIN3Braak4, Brain_region_Controls_BothSexes_RIN3Braak4, Brain_region_Cases_Female_RIN3Braak4, Brain_region_Cases_BothSexes_RIN3Braak4, Brain_region_BothStatuses_Female_RIN3Braak4, Sex_NucAcc_BothStatuses_RIN3Braak4, Brain_region_Controls_Female_RIN6Braak4, Brain_region_Controls_BothSexes_RIN6Braak4, Brain_region_Cases_Female_RIN6Braak4, Brain_region_Cases_BothSexes_RIN6Braak4, Brain_region_BothStatuses_Female_RIN6Braak4, Brain_region_BothStatuses_BothSexes_RIN6Braak4, Sex_NucAcc_BothStatuses_RIN6Braak4	0.00376948	0.016239	-0.399358	-1.62319	162	69	SEPT2, IQGAP1, CFL1, RAC1, ACTR3, ATF2, ARPC1B, APC, LIMK2, EPS8, JUN, CBL, F2RL2, YES1, PAK2, ARHGEF6, MAP2K4, GSK3B, PIK3CA, MAPK8, CTNNB1, MAP2K6, ENAH, CDC42, RASGRF1, VAV2, LIMK1
REACTOME_TCA_CYCLE_AND_RESPIRATORY_ELECTRON_TRANSPORT	Obesity, Other	Obesity_Hypothalamus_Male_RIN3BraakNA, Obesity_NucAcc_Male_RIN3BraakNA, Obesity_NucAcc_BothSexes_RIN3BraakNA, Brain_region_Controls_Female_RIN3BraakNA, Brain_region_Cases_Male_RIN3BraakNA, Brain_region_Cases_Female_RIN3BraakNA, Brain_region_Cases_BothSexes_RIN3BraakNA, Brain_region_BothStatuses_Female_RIN3BraakNA, Brain_region_BothStatuses_BothSexes_RIN3BraakNA, Sex_Hypothalamus_Controls_RIN3BraakNA, Sex_Hypothalamus_Cases_RIN3BraakNA, Sex_Hypothalamus_BothStatuses_RIN3BraakNA, Sex_NucAcc_Cases_RIN3BraakNA, Sex_NucAcc_BothStatuses_RIN3BraakNA, Obesity_Hypothalamus_Female_RIN3Braak4, Obesity_Hypothalamus_BothSexes_RIN3Braak4, Brain_region_Controls_Female_RIN3Braak4, Brain_region_Cases_Male_RIN3Braak4, Brain_region_Cases_Female_RIN3Braak4, Brain_region_Cases_BothSexes_RIN3Braak4, Brain_region_BothStatuses_Female_RIN3Braak4, Brain_region_BothStatuses_BothSexes_RIN3Braak4, Sex_Hypothalamus_Controls_RIN3Braak4, Sex_Hypothalamus_Cases_RIN3Braak4, Obesity_Hypothalamus_Male_RIN6Braak4, Obesity_Hypothalamus_Female_RIN6Braak4, Obesity_Hypothalamus_BothSexes_RIN6Braak4, Obesity_NucAcc_Female_RIN6Braak4, Obesity_NucAcc_BothSexes_RIN6Braak4, Brain_region_Cases_Male_RIN6Braak4, Brain_region_Cases_Female_RIN6Braak4, Brain_region_Cases_BothSexes_RIN6Braak4, Brain_region_BothStatuses_Male_RIN6Braak4, Brain_region_BothStatuses_BothSexes_RIN6Braak4, Sex_NucAcc_Cases_RIN6Braak4	0.00381401	0.0163618	-0.343967	-1.53213	156	117	NDUFC1, ATP5F1, UQCR11, NDUFV2, NDUFAB1, DLST, PDK3, IDH3B, COX5B, ETFA, NDUFB6, SDHD, NDUFB7, UQCRH, ETFDH, ATP5H, UQCRFS1, ATP5C1, NDUFB8, NDUFA5, COX6A1, COX6B1, COX8A, NDUFC2, ATP5A1, UQCRB, ATP5J2, SUCLG2, UQCRQ, SUCLG1, ATP5B, COX7B, SDHA, CS, NDUFB3, SLC16A3, OGDH, CYCS, SUCLA2, UQCRC1, DLAT, LDHA, LDHB, PDP2, IDH1
BIOCARTA_TNFR1_PATHWAY	Cancer, Apoptosis	Brain_region_Controls_Male_RIN3BraakNA, Brain_region_Controls_Female_RIN3BraakNA, Brain_region_Cases_Male_RIN3BraakNA, Brain_region_Cases_Female_RIN3BraakNA, Brain_region_Cases_BothSexes_RIN3BraakNA, Brain_region_BothStatuses_BothSexes_RIN3BraakNA, Sex_NucAcc_BothStatuses_RIN3BraakNA, Obesity_Hypothalamus_Male_RIN3Braak4, Brain_region_Controls_Male_RIN3Braak4, Brain_region_Controls_Female_RIN3Braak4, Brain_region_Controls_BothSexes_RIN3Braak4, Brain_region_Cases_Male_RIN3Braak4, Brain_region_Cases_Female_RIN3Braak4, Brain_region_Cases_BothSexes_RIN3Braak4, Brain_region_Controls_Male_RIN6Braak4, Brain_region_Controls_Female_RIN6Braak4, Brain_region_Controls_BothSexes_RIN6Braak4, Brain_region_Cases_Male_RIN6Braak4, Brain_region_Cases_BothSexes_RIN6Braak4, Brain_region_BothStatuses_Female_RIN6Braak4	0.00385458	0.0164666	-0.52562	-1.76705	175	29	LMNB2, PARP1, DFFA, CASP3, ARHGDIB, LMNA, RIPK1, MADD, JUN, TNFRSF1A, PAK2, RB1, MAP2K4, MAPK8
REACTOME_FACTORS_INVOLVED_IN_MEGAKARYOCYTE_DEVELOPMENT_AND_PLATELET_PRODUCTION	Immune/Inflam, Development	Brain_region_Controls_Female_RIN3BraakNA, Brain_region_Cases_Male_RIN3BraakNA, Brain_region_Cases_Female_RIN3BraakNA, Brain_region_Cases_BothSexes_RIN3BraakNA, Brain_region_BothStatuses_Female_RIN3BraakNA, Brain_region_BothStatuses_BothSexes_RIN3BraakNA, Brain_region_Controls_Female_RIN3Braak4, Brain_region_Controls_BothSexes_RIN3Braak4, Brain_region_Cases_Male_RIN3Braak4, Brain_region_Cases_Female_RIN3Braak4, Brain_region_Cases_BothSexes_RIN3Braak4, Brain_region_BothStatuses_Female_RIN3Braak4, Brain_region_BothStatuses_BothSexes_RIN3Braak4, Obesity_NucAcc_Female_RIN6Braak4, Brain_region_Controls_Female_RIN6Braak4, Brain_region_Controls_BothSexes_RIN6Braak4, Brain_region_Cases_Male_RIN6Braak4, Brain_region_Cases_Female_RIN6Braak4, Brain_region_Cases_BothSexes_RIN6Braak4, Brain_region_BothStatuses_Male_RIN6Braak4, Brain_region_BothStatuses_Female_RIN6Braak4, Brain_region_BothStatuses_BothSexes_RIN6Braak4	0.0038967	0.0165772	-0.346184	-1.53179	160	112	DOCK2, RCOR1, HMG20B, HIST2H3D, HIST1H3F, CABLES2, HIST1H3J, RAD51C, CDK2, IRF1, RAC1, H3F3A, CAPZA2, PRKAR1B, TP53, EHD2, AK3, HIST1H3H, EHD1, KIF4A, MAFF, RAB5A, WEE1, SH2B2, MFN1, PRKAR1A, KLC1, MAFK, HDAC1, KIFAP3, KIF2A, HIST1H3A, GATA3, MAFG, CAPZA1, ZFPM2, CDC42, PRKAR2A, PRKACA
BIOCARTA_IL2RB_PATHWAY	Immune/Inflam	Obesity_Hypothalamus_Female_RIN3BraakNA, Obesity_Hypothalamus_BothSexes_RIN3BraakNA, Obesity_NucAcc_Female_RIN3BraakNA, Brain_region_Controls_Male_RIN3BraakNA, Brain_region_Controls_Female_RIN3BraakNA, Obesity_Hypothalamus_Male_RIN3Braak4, Obesity_Hypothalamus_BothSexes_RIN3Braak4, Brain_region_Controls_Male_RIN3Braak4, Brain_region_Controls_Female_RIN3Braak4, Brain_region_Controls_BothSexes_RIN3Braak4, Obesity_Hypothalamus_Male_RIN6Braak4, Obesity_Hypothalamus_BothSexes_RIN6Braak4, Brain_region_Controls_Male_RIN6Braak4, Brain_region_Controls_Female_RIN6Braak4, Brain_region_Controls_BothSexes_RIN6Braak4, Brain_region_Cases_Male_RIN6Braak4, Brain_region_BothStatuses_Female_RIN6Braak4, Brain_region_BothStatuses_BothSexes_RIN6Braak4	0.00407368	0.0172582	-0.489201	-1.73349	183	36	JAK3, BCL2L1, SYK, PIK3CG, IRS1, PTPN6, CBL, PPIA, BCL2, FOS, SHC1, MYC, CRKL, PIK3CA, STAT5B, STAT5A, JAK1
KEGG_CITRATE_CYCLE_TCA_CYCLE	Obesity, Other	Obesity_Hypothalamus_Male_RIN3BraakNA, Obesity_NucAcc_Female_RIN3BraakNA, Obesity_NucAcc_BothSexes_RIN3BraakNA, Brain_region_Controls_Female_RIN3BraakNA, Brain_region_Cases_Male_RIN3BraakNA, Brain_region_Cases_Female_RIN3BraakNA, Brain_region_Cases_BothSexes_RIN3BraakNA, Brain_region_BothStatuses_Female_RIN3BraakNA, Brain_region_BothStatuses_BothSexes_RIN3BraakNA, Sex_Hypothalamus_Controls_RIN3BraakNA, Sex_Hypothalamus_BothStatuses_RIN3BraakNA, Brain_region_Controls_Female_RIN3Braak4, Brain_region_Controls_BothSexes_RIN3Braak4, Brain_region_Cases_Male_RIN3Braak4, Brain_region_Cases_Female_RIN3Braak4, Brain_region_Cases_BothSexes_RIN3Braak4, Brain_region_BothStatuses_Female_RIN3Braak4, Brain_region_BothStatuses_BothSexes_RIN3Braak4, Obesity_Hypothalamus_Female_RIN6Braak4, Obesity_Hypothalamus_BothSexes_RIN6Braak4, Brain_region_Cases_Male_RIN6Braak4, Brain_region_Cases_Female_RIN6Braak4, Brain_region_Cases_BothSexes_RIN6Braak4, Brain_region_BothStatuses_Male_RIN6Braak4, Brain_region_BothStatuses_Female_RIN6Braak4, Brain_region_BothStatuses_BothSexes_RIN6Braak4	0.00416119	0.0175561	-0.523412	-1.75962	189	29	DLST, IDH3B, SDHD, PCK1, SUCLG2, SUCLG1, SDHA, CS, OGDH, PCK2, SUCLA2, DLAT, IDH1, ACLY
REACTOME_GLYCOLYSIS	Obesity	Obesity_Hypothalamus_Male_RIN3BraakNA, Obesity_NucAcc_Male_RIN3BraakNA, Obesity_NucAcc_BothSexes_RIN3BraakNA, Brain_region_Controls_Male_RIN3BraakNA, Brain_region_Controls_Female_RIN3BraakNA, Brain_region_Cases_Male_RIN3BraakNA, Brain_region_BothStatuses_Female_RIN3BraakNA, Brain_region_BothStatuses_BothSexes_RIN3BraakNA, Brain_region_Controls_Female_RIN3Braak4, Brain_region_Controls_BothSexes_RIN3Braak4, Brain_region_Cases_Male_RIN3Braak4, Brain_region_BothStatuses_Female_RIN3Braak4, Brain_region_BothStatuses_BothSexes_RIN3Braak4, Obesity_Hypothalamus_BothSexes_RIN6Braak4, Brain_region_Controls_Female_RIN6Braak4, Brain_region_Cases_Male_RIN6Braak4, Brain_region_Cases_Female_RIN6Braak4, Brain_region_Cases_BothSexes_RIN6Braak4, Brain_region_BothStatuses_Male_RIN6Braak4, Brain_region_BothStatuses_Female_RIN6Braak4, Brain_region_BothStatuses_BothSexes_RIN6Braak4	0.00424541	0.0178377	-0.5574	-1.78705	194	24	PFKFB2, ENO3, PFKM, PFKL, ALDOA, TPI1, PGK1, GAPDH, PPP2CB, PKLR, ALDOC, PFKFB3, PGAM1, PFKFB4, PFKP
REACTOME_PPARA_ACTIVATES_GENE_EXPRESSION	TF targets	Obesity_Hypothalamus_BothSexes_RIN3BraakNA, Brain_region_Controls_Male_RIN3BraakNA, Brain_region_Controls_Female_RIN3BraakNA, Sex_Hypothalamus_BothStatuses_RIN3BraakNA, Brain_region_Controls_Male_RIN3Braak4, Brain_region_Controls_Female_RIN3Braak4, Brain_region_Controls_BothSexes_RIN3Braak4, Obesity_Hypothalamus_BothSexes_RIN6Braak4, Obesity_NucAcc_Male_RIN6Braak4, Obesity_NucAcc_BothSexes_RIN6Braak4, Brain_region_Controls_Female_RIN6Braak4, Brain_region_Controls_BothSexes_RIN6Braak4	0.00432198	0.018085	-0.358957	-1.55094	180	97	TEAD3, TEAD4, MED18, ALAS1, ANGPTL4, SLC27A1, ME1, G0S2, CPT2, MED11, ACSL1, WWTR1, ABCB4, MED14, CDK8, ACOX1, ANKRD1, YAP1, CPT1A, CCNC, MED25, PPARGC1A, ACADM, CTGF, ESRRA, MED4, HMGCR, RORA, MED20, MED7, PPARA, CLOCK, CYP1A1, CD36, RXRA, TXNRD1, MED10, AGT, TRIB3, MED8, TEAD1, FADS1, NCOA3, TNFRSF21, FDFT1, HMGCS1
NABA_PROTEOGLYCANS	Other	Brain_region_Controls_Male_RIN3BraakNA, Brain_region_Controls_Female_RIN3BraakNA, Brain_region_Cases_Female_RIN3BraakNA, Brain_region_Cases_BothSexes_RIN3BraakNA, Brain_region_Controls_Male_RIN3Braak4, Brain_region_Controls_Female_RIN3Braak4, Brain_region_Controls_BothSexes_RIN3Braak4, Brain_region_Cases_Female_RIN3Braak4, Brain_region_BothStatuses_Male_RIN3Braak4, Obesity_Hypothalamus_Male_RIN6Braak4, Brain_region_Controls_Male_RIN6Braak4, Brain_region_Controls_Female_RIN6Braak4, Brain_region_Controls_BothSexes_RIN6Braak4, Brain_region_Cases_Male_RIN6Braak4, Brain_region_Cases_BothSexes_RIN6Braak4, Brain_region_BothStatuses_BothSexes_RIN6Braak4, Sex_Hypothalamus_Controls_RIN6Braak4	0.0043802	0.0182538	-0.521845	-1.75436	199	29	VCAN, FMOD, SPOCK1, IMPG2, SRGN, PODN, LUM, PODNL1, DCN, ESM1, ACAN, HAPLN4
KEGG_FATTY_ACID_METABOLISM	Obesity	Obesity_NucAcc_BothSexes_RIN3BraakNA, Brain_region_Controls_Male_RIN3BraakNA, Brain_region_Controls_Female_RIN3BraakNA, Brain_region_Cases_Male_RIN3BraakNA, Brain_region_Cases_Female_RIN3BraakNA, Brain_region_Cases_BothSexes_RIN3BraakNA, Brain_region_BothStatuses_Female_RIN3BraakNA, Brain_region_BothStatuses_BothSexes_RIN3BraakNA, Brain_region_Controls_Male_RIN3Braak4, Brain_region_Controls_Female_RIN3Braak4, Brain_region_Controls_BothSexes_RIN3Braak4, Brain_region_Cases_Male_RIN3Braak4, Brain_region_Cases_Female_RIN3Braak4, Brain_region_Cases_BothSexes_RIN3Braak4, Brain_region_BothStatuses_Female_RIN3Braak4, Brain_region_BothStatuses_BothSexes_RIN3Braak4, Obesity_Hypothalamus_Female_RIN6Braak4, Obesity_Hypothalamus_BothSexes_RIN6Braak4, Brain_region_Controls_Male_RIN6Braak4, Brain_region_Controls_BothSexes_RIN6Braak4, Brain_region_Cases_Male_RIN6Braak4, Brain_region_Cases_Female_RIN6Braak4, Brain_region_Cases_BothSexes_RIN6Braak4	0.00460972	0.0191322	-0.470967	-1.70177	207	39	ACADL, EHHADH, ACSL5, HADH, CPT2, ACSL1, ACOX1, ALDH2, CPT1A, ACADS, ADH1B, ACADM, ACADVL, ACSL6, ACSL3, ALDH9A1, HADHA, ECI1, HADHB, ADH5, ACAT2, ACSL4, ALDH1B1
PID_ERBB1_RECEPTOR_PROXIMAL_PATHWAY	None	Obesity_Hypothalamus_Female_RIN3BraakNA, Brain_region_Controls_Male_RIN3BraakNA, Brain_region_Controls_Female_RIN3BraakNA, Brain_region_Controls_Female_RIN3Braak4, Brain_region_Controls_BothSexes_RIN3Braak4, Brain_region_Cases_Male_RIN3Braak4, Brain_region_Controls_Female_RIN6Braak4, Brain_region_Controls_BothSexes_RIN6Braak4, Brain_region_Cases_Male_RIN6Braak4, Brain_region_Cases_BothSexes_RIN6Braak4, Brain_region_BothStatuses_BothSexes_RIN6Braak4	0.00497733	0.0205743	-0.49098	-1.72798	224	35	PTPN11, RASA1, GNAI1, KRAS, NCK2, GSN, TLN1, PTPN6, EGF, PIK3CD, SHC1, NCK1, STAT1, NRAS, PIK3CA, STAT3, PIK3R3
PID_UPA_UPAR_PATHWAY	Other	Obesity_Hypothalamus_BothSexes_RIN3BraakNA, Brain_region_Controls_Male_RIN3BraakNA, Brain_region_Controls_Female_RIN3BraakNA, Brain_region_Cases_Male_RIN3BraakNA, Brain_region_Cases_BothSexes_RIN3BraakNA, Brain_region_BothStatuses_Male_RIN3BraakNA, Brain_region_BothStatuses_BothSexes_RIN3BraakNA, Sex_NucAcc_Controls_RIN3BraakNA, Sex_NucAcc_BothStatuses_RIN3BraakNA, Obesity_Hypothalamus_Male_RIN3Braak4, Obesity_Hypothalamus_BothSexes_RIN3Braak4, Brain_region_Controls_Male_RIN3Braak4, Brain_region_Controls_Female_RIN3Braak4, Brain_region_Controls_BothSexes_RIN3Braak4, Brain_region_Cases_Male_RIN3Braak4, Brain_region_Cases_Female_RIN3Braak4, Brain_region_Cases_BothSexes_RIN3Braak4, Brain_region_BothStatuses_Male_RIN3Braak4, Brain_region_BothStatuses_Female_RIN3Braak4, Brain_region_BothStatuses_BothSexes_RIN3Braak4, Sex_NucAcc_Controls_RIN3Braak4, Obesity_Hypothalamus_Male_RIN6Braak4, Obesity_Hypothalamus_BothSexes_RIN6Braak4, Obesity_NucAcc_Male_RIN6Braak4, Brain_region_Controls_Male_RIN6Braak4, Brain_region_Controls_Female_RIN6Braak4, Brain_region_Controls_BothSexes_RIN6Braak4, Brain_region_Cases_Female_RIN6Braak4, Brain_region_Cases_BothSexes_RIN6Braak4, Brain_region_BothStatuses_Female_RIN6Braak4, Brain_region_BothStatuses_BothSexes_RIN6Braak4	0.00503189	0.020641	-0.4986	-1.73093	227	33	FPR1, PDGFRB, FN1, PLAU, DOCK1, ITGB2, HGF, ITGB3, SERPINE1, RAC1, ITGAM, ITGA5, TGFB1, GPLD1, ITGA3, ITGB5, CRK, ITGB1, PDGFD
PID_NOTCH_PATHWAY	Neurons	Brain_region_Controls_Male_RIN3BraakNA, Brain_region_Controls_Female_RIN3BraakNA, Brain_region_Cases_Male_RIN3BraakNA, Brain_region_Cases_Female_RIN3BraakNA, Brain_region_Cases_BothSexes_RIN3BraakNA, Brain_region_BothStatuses_BothSexes_RIN3BraakNA, Sex_NucAcc_BothStatuses_RIN3BraakNA, Brain_region_Controls_Male_RIN3Braak4, Brain_region_Controls_Female_RIN3Braak4, Brain_region_Controls_BothSexes_RIN3Braak4, Brain_region_Cases_Male_RIN3Braak4, Brain_region_Cases_Female_RIN3Braak4, Brain_region_Cases_BothSexes_RIN3Braak4, Brain_region_Controls_Male_RIN6Braak4, Brain_region_Controls_Female_RIN6Braak4, Brain_region_Controls_BothSexes_RIN6Braak4, Brain_region_Cases_Male_RIN6Braak4, Brain_region_Cases_Female_RIN6Braak4, Brain_region_Cases_BothSexes_RIN6Braak4, Brain_region_BothStatuses_Female_RIN6Braak4, Sex_NucAcc_BothStatuses_RIN6Braak4	0.0050339	0.020641	-0.41622	-1.63064	221	57	CUL1, JAG2, NOTCH4, APH1A, APH1B, DTX1, SKP1, RBPJ, RAB11A, CBL, PSENEN, NOTCH2, MYC, EPS15, HDAC1, NCSTN, MAML2, GATA3, CNTN1, DNER, DLK1, CNTN6
ST_GRANULE_CELL_SURVIVAL_PATHWAY	None	Brain_region_Controls_Male_RIN3BraakNA, Brain_region_Controls_Female_RIN3BraakNA, Brain_region_Controls_Female_RIN6Braak4, Brain_region_Controls_BothSexes_RIN6Braak4, Brain_region_Cases_Male_RIN6Braak4	0.00525272	0.0213024	-0.532568	-1.74365	240	26	PARP1, DAG1, CASP3, CXCL2, APC, JUN, ITPKB, FOS, MAP2K4, ASAH1, MAPK8, EPHB2, CERK
PID_BCR_5PATHWAY	Immune/Inflam	Obesity_Hypothalamus_Male_RIN3BraakNA, Obesity_Hypothalamus_BothSexes_RIN3BraakNA, Brain_region_Controls_Male_RIN3BraakNA, Brain_region_Controls_Female_RIN3BraakNA, Sex_Hypothalamus_Controls_RIN3BraakNA, Sex_Hypothalamus_Cases_RIN3BraakNA, Sex_NucAcc_Controls_RIN3BraakNA, Sex_NucAcc_BothStatuses_RIN3BraakNA, Obesity_Hypothalamus_Male_RIN3Braak4, Brain_region_Controls_Male_RIN3Braak4, Brain_region_Controls_Female_RIN3Braak4, Brain_region_Controls_BothSexes_RIN3Braak4, Sex_NucAcc_Controls_RIN3Braak4, Obesity_Hypothalamus_Male_RIN6Braak4, Obesity_Hypothalamus_BothSexes_RIN6Braak4, Obesity_NucAcc_Male_RIN6Braak4, Brain_region_Controls_Male_RIN6Braak4, Brain_region_Controls_Female_RIN6Braak4, Brain_region_Controls_BothSexes_RIN6Braak4, Brain_region_Cases_BothSexes_RIN6Braak4, Brain_region_BothStatuses_Female_RIN6Braak4, Sex_Hypothalamus_Controls_RIN6Braak4, Sex_NucAcc_BothStatuses_RIN6Braak4	0.00525642	0.0213024	-0.403165	-1.61071	229	63	FCGR2B, NFKBIB, PIK3R1, CD72, DAPP1, BCL2A1, NFATC1, CSNK2A1, PLCG2, RELA, PTEN, ETS1, NFKB1, PIK3AP1, LYN, RAC1, SYK, BTK, RASA1, PTPN6, BLNK, PAG1, JUN, NFKBIA, PTPRC, POU2F2, FOS, SHC1, CARD11, INPP5D, CSK, DOK1, PIK3CA, CHUK, MAPK8, CAMK2G, VAV2
BIOCARTA_PPARA_PATHWAY	TF targets	Obesity_Hypothalamus_BothSexes_RIN3BraakNA, Obesity_NucAcc_Male_RIN3BraakNA, Brain_region_Controls_Male_RIN3BraakNA, Brain_region_Controls_Female_RIN3BraakNA, Brain_region_Cases_Female_RIN3BraakNA, Brain_region_Cases_BothSexes_RIN3BraakNA, Brain_region_BothStatuses_Female_RIN3BraakNA, Brain_region_Controls_Male_RIN3Braak4, Brain_region_Controls_BothSexes_RIN3Braak4, Obesity_Hypothalamus_Female_RIN6Braak4, Obesity_Hypothalamus_BothSexes_RIN6Braak4, Brain_region_Controls_Male_RIN6Braak4, Brain_region_Controls_Female_RIN6Braak4, Brain_region_Controls_BothSexes_RIN6Braak4, Brain_region_BothStatuses_Female_RIN6Braak4, Sex_NucAcc_BothStatuses_RIN6Braak4	0.00525779	0.0213024	-0.428439	-1.64511	231	52	PPARGC1A, SP1, PRKAR1B, PIK3CG, PPARA, HSD17B4, JUN, NFKBIA, SRA1, FAT1, PTGS2, CD36, RXRA, CITED2, RB1, MYC, PRKAR1A, DUSP1, PDGFA, PIK3CA, STAT5B, STAT5A, NR2F1, PRKAR2A
REACTOME_SIGNALING_BY_RHO_GTPASES	None	Brain_region_Controls_Male_RIN3BraakNA, Brain_region_Controls_Female_RIN3BraakNA, Brain_region_Cases_Female_RIN3BraakNA, Brain_region_Cases_BothSexes_RIN3BraakNA, Brain_region_BothStatuses_Female_RIN3BraakNA, Sex_NucAcc_BothStatuses_RIN3BraakNA, Obesity_Hypothalamus_Male_RIN3Braak4, Brain_region_Controls_Female_RIN3Braak4, Brain_region_Controls_BothSexes_RIN3Braak4, Brain_region_BothStatuses_Female_RIN3Braak4, Sex_NucAcc_Controls_RIN3Braak4, Brain_region_Controls_Male_RIN6Braak4, Brain_region_Controls_Female_RIN6Braak4, Brain_region_Controls_BothSexes_RIN6Braak4, Brain_region_Cases_BothSexes_RIN6Braak4, Brain_region_BothStatuses_Female_RIN6Braak4, Brain_region_BothStatuses_BothSexes_RIN6Braak4, Sex_NucAcc_BothStatuses_RIN6Braak4	0.00538856	0.0217459	-0.343186	-1.51357	222	110	ARHGAP15, PLEKHG2, ARHGDIB, ARHGAP4, RAC1, ARHGAP30, RHOG, G3BP2, ARHGAP8, DEPDC1B, ARHGAP31, RHOBTB1, ARHGAP22, RALBP1, FGD3, FAM13A, RHOC, OCRL, ARAP1, GMIP, ARHGEF11, RHOA, GDI2, RHOB, ARHGAP29, MCF2, ARHGEF6, SRGAP3, ARHGAP18, TAGAP, ARHGAP35, ARHGDIG, ARHGAP36, ARHGEF16, CDC42, ARHGAP12, RASGRF1, RAC3, ARHGAP24
REACTOME_ACTIVATED_TAK1_MEDIATES_P38_MAPK_ACTIVATION	Immune/Inflam, Other	Brain_region_Controls_Male_RIN3BraakNA, Brain_region_Controls_Female_RIN3BraakNA, Brain_region_Cases_Male_RIN3BraakNA, Brain_region_BothStatuses_Female_RIN3BraakNA, Obesity_Hypothalamus_Male_RIN3Braak4, Brain_region_Controls_Female_RIN3Braak4, Brain_region_Cases_Male_RIN3Braak4, Obesity_Hypothalamus_Male_RIN6Braak4, Obesity_NucAcc_Male_RIN6Braak4, Brain_region_Controls_Female_RIN6Braak4, Brain_region_Controls_BothSexes_RIN6Braak4, Brain_region_Cases_Male_RIN6Braak4, Brain_region_Cases_BothSexes_RIN6Braak4, Brain_region_BothStatuses_Female_RIN6Braak4, Brain_region_BothStatuses_BothSexes_RIN6Braak4	0.00548192	0.0219948	-0.610009	-1.7851	255	17	NOD2, NOD1, RIPK2, MAPKAPK3, MAPKAPK2, IRAK1, MAP2K6, IRAK2
REACTOME_METAL_ION_SLC_TRANSPORTERS	None	Obesity_Hypothalamus_BothSexes_RIN3BraakNA, Brain_region_Controls_Female_RIN3BraakNA, Brain_region_Controls_Female_RIN3Braak4, Brain_region_Controls_BothSexes_RIN3Braak4, Brain_region_Controls_Female_RIN6Braak4, Brain_region_Controls_BothSexes_RIN6Braak4, Brain_region_Cases_Male_RIN6Braak4, Brain_region_Cases_BothSexes_RIN6Braak4, Sex_NucAcc_BothStatuses_RIN6Braak4	0.00549332	0.0219948	-0.570885	-1.76806	253	21	CP, SLC39A8, SLC30A5, SLC41A1, SLC41A2, SLC11A1, SLC40A1, SLC30A3, SLC31A1, HEPH, SLC39A1, SLC39A7, SLC39A6
KEGG_AMINO_SUGAR_AND_NUCLEOTIDE_SUGAR_METABOLISM	None	Obesity_NucAcc_BothSexes_RIN3BraakNA, Brain_region_Controls_Male_RIN3BraakNA, Brain_region_Controls_Female_RIN3BraakNA, Brain_region_Cases_Male_RIN3BraakNA, Brain_region_Controls_BothSexes_RIN3Braak4, Brain_region_Cases_Male_RIN3Braak4, Brain_region_BothStatuses_Male_RIN3Braak4, Brain_region_Controls_Male_RIN6Braak4, Brain_region_Controls_Female_RIN6Braak4, Brain_region_Controls_BothSexes_RIN6Braak4, Brain_region_Cases_Male_RIN6Braak4, Brain_region_Cases_BothSexes_RIN6Braak4, Brain_region_BothStatuses_Male_RIN6Braak4, Brain_region_BothStatuses_Female_RIN6Braak4, Brain_region_BothStatuses_BothSexes_RIN6Braak4	0.00557053	0.0222169	-0.450228	-1.66252	249	43	FPGT, HK2, GMPPB, NAGK, UGDH, HK1, GNPNAT1, PGM1, CYB5R1, UAP1, CMAS, GNE, GCK, GFPT1
ST_FAS_SIGNALING_PATHWAY	Immune/Inflam	Obesity_Hypothalamus_BothSexes_RIN3BraakNA, Brain_region_Controls_Male_RIN3BraakNA, Brain_region_Controls_Female_RIN3BraakNA, Obesity_Hypothalamus_Male_RIN3Braak4, Brain_region_Controls_Male_RIN3Braak4, Brain_region_Controls_Female_RIN3Braak4, Brain_region_Controls_BothSexes_RIN3Braak4, Obesity_Hypothalamus_BothSexes_RIN6Braak4, Obesity_NucAcc_BothSexes_RIN6Braak4, Brain_region_Controls_Male_RIN6Braak4, Brain_region_Controls_Female_RIN6Braak4, Brain_region_Controls_BothSexes_RIN6Braak4, Brain_region_Cases_Male_RIN6Braak4, Brain_region_Cases_BothSexes_RIN6Braak4, Brain_region_BothStatuses_Female_RIN6Braak4, Sex_NucAcc_BothStatuses_RIN6Braak4	0.00559348	0.0222216	-0.401456	-1.59867	244	62	IL1A, PARP1, DFFA, NFKB1, CASP3, BTK, TP53, MET, RIPK1, RALBP1, NFKBIA, XIAP, TUFM, PFN1, ALG2, CSNK1A1, CDK2AP1, NFKBIE, SMPD1, MAP2K4, MAPK8, EPHB2
KEGG_NOD_LIKE_RECEPTOR_SIGNALING_PATHWAY	Immune/Inflam	Obesity_Hypothalamus_Male_RIN3BraakNA, Obesity_Hypothalamus_BothSexes_RIN3BraakNA, Brain_region_Controls_Female_RIN3BraakNA, Sex_NucAcc_Controls_RIN3BraakNA, Obesity_Hypothalamus_Male_RIN3Braak4, Obesity_Hypothalamus_BothSexes_RIN3Braak4, Obesity_NucAcc_Male_RIN3Braak4, Brain_region_Controls_Female_RIN3Braak4, Brain_region_Controls_BothSexes_RIN3Braak4, Sex_NucAcc_Controls_RIN3Braak4, Obesity_Hypothalamus_Male_RIN6Braak4, Obesity_Hypothalamus_BothSexes_RIN6Braak4, Obesity_NucAcc_Male_RIN6Braak4, Obesity_NucAcc_BothSexes_RIN6Braak4, Brain_region_Controls_Male_RIN6Braak4, Brain_region_Controls_Female_RIN6Braak4, Brain_region_Controls_BothSexes_RIN6Braak4, Brain_region_Cases_Male_RIN6Braak4, Brain_region_Cases_BothSexes_RIN6Braak4, Sex_Hypothalamus_Controls_RIN6Braak4	0.00561683	0.0222279	-0.421521	-1.63188	247	54	NFKBIB, CXCL1, NLRC4, TAB3, MAPK10, NLRP3, CASP1, IL1B, TAB2, RELA, IL18, HSP90B1, CCL2, TRIP6, TNFAIP3, NFKB1, CARD8, NOD2, CXCL2, NOD1, CARD6, PYCARD, NFKBIA, RIPK2, XIAP, HSP90AB1, BIRC2, CHUK, MAPK8, NLRP1
REACTOME_APOPTOTIC_EXECUTION_PHASE	Apoptosis	Obesity_Hypothalamus_BothSexes_RIN3BraakNA, Brain_region_Controls_Male_RIN3BraakNA, Sex_NucAcc_BothStatuses_RIN3BraakNA, Obesity_Hypothalamus_Male_RIN3Braak4, Brain_region_Controls_Male_RIN3Braak4, Brain_region_Controls_BothSexes_RIN3Braak4, Sex_NucAcc_BothStatuses_RIN3Braak4, Obesity_Hypothalamus_Male_RIN6Braak4, Obesity_Hypothalamus_BothSexes_RIN6Braak4, Obesity_NucAcc_BothSexes_RIN6Braak4, Brain_region_Controls_Male_RIN6Braak4, Brain_region_Controls_BothSexes_RIN6Braak4, Sex_Hypothalamus_Controls_RIN6Braak4, Sex_NucAcc_BothStatuses_RIN6Braak4	0.00571932	0.0225461	-0.430798	-1.64093	252	50	DBNL, CASP6, HIST1H1B, BCAP31, HIST1H1E, SATB1, HIST1H1C, DFFA, CASP3, HIST1H1D, PRKCQ, HMGB1, HIST1H1A, GSN, KPNA1, APC, H1F0, LMNA, GAS2, TJP2, PAK2, MAPT, BIRC2, KPNB1, CTNNB1
BIOCARTA_NFKB_PATHWAY	Immune/Inflam	Obesity_Hypothalamus_Male_RIN3BraakNA, Brain_region_Controls_Male_RIN3BraakNA, Brain_region_Controls_Female_RIN3BraakNA, Brain_region_Cases_Male_RIN3BraakNA, Brain_region_Cases_Female_RIN3BraakNA, Brain_region_Cases_BothSexes_RIN3BraakNA, Brain_region_BothStatuses_Female_RIN3BraakNA, Sex_NucAcc_Controls_RIN3BraakNA, Sex_NucAcc_BothStatuses_RIN3BraakNA, Obesity_Hypothalamus_Male_RIN3Braak4, Obesity_NucAcc_Male_RIN3Braak4, Brain_region_Controls_Male_RIN3Braak4, Brain_region_Controls_Female_RIN3Braak4, Brain_region_Controls_BothSexes_RIN3Braak4, Brain_region_Cases_BothSexes_RIN3Braak4, Sex_Hypothalamus_Cases_RIN3Braak4, Sex_NucAcc_Controls_RIN3Braak4, Obesity_Hypothalamus_Male_RIN6Braak4, Obesity_NucAcc_Male_RIN6Braak4, Obesity_NucAcc_BothSexes_RIN6Braak4, Brain_region_Controls_Male_RIN6Braak4, Brain_region_Controls_Female_RIN6Braak4, Brain_region_Controls_BothSexes_RIN6Braak4, Brain_region_Cases_Male_RIN6Braak4, Brain_region_Cases_Female_RIN6Braak4, Brain_region_Cases_BothSexes_RIN6Braak4, Brain_region_BothStatuses_Female_RIN6Braak4, Brain_region_BothStatuses_BothSexes_RIN6Braak4, Sex_Hypothalamus_Controls_RIN6Braak4, Sex_NucAcc_Controls_RIN6Braak4	0.005802	0.022784	-0.555788	-1.76334	267	23	RELA, IL1R1, TNFAIP3, IL1A, TNFRSF1B, NFKB1, RIPK1, NFKBIA, TNFRSF1A, CHUK, IRAK1
KEGG_INOSITOL_PHOSPHATE_METABOLISM	None	Brain_region_Controls_Male_RIN3BraakNA, Brain_region_Controls_Female_RIN3BraakNA, Brain_region_Cases_Male_RIN3BraakNA, Brain_region_Cases_BothSexes_RIN3BraakNA, Brain_region_BothStatuses_Male_RIN3BraakNA, Brain_region_BothStatuses_Female_RIN3BraakNA, Brain_region_BothStatuses_BothSexes_RIN3BraakNA, Brain_region_Controls_Female_RIN3Braak4, Brain_region_Controls_BothSexes_RIN3Braak4, Brain_region_Cases_Male_RIN3Braak4, Brain_region_BothStatuses_Male_RIN3Braak4, Brain_region_BothStatuses_Female_RIN3Braak4, Brain_region_BothStatuses_BothSexes_RIN3Braak4, Brain_region_Controls_Female_RIN6Braak4, Brain_region_Cases_Male_RIN6Braak4, Brain_region_Cases_BothSexes_RIN6Braak4, Brain_region_BothStatuses_Female_RIN6Braak4, Brain_region_BothStatuses_BothSexes_RIN6Braak4	0.00590631	0.0231048	-0.427649	-1.63504	260	51	TPI1, PIK3C2G, PIK3CG, MINPP1, INPP1, ITPKB, OCRL, PIK3CD, PLCD1, PI4KB, PLCB3, INPPL1, PLCE1, IMPA1, PIK3CA, PIP5K1B, INPP5B, PLCD3, PLCB4
REACTOME_MITOCHONDRIAL_PROTEIN_IMPORT	None	Obesity_Hypothalamus_Male_RIN3BraakNA, Obesity_NucAcc_Male_RIN3BraakNA, Obesity_NucAcc_BothSexes_RIN3BraakNA, Brain_region_Controls_Female_RIN3BraakNA, Brain_region_Cases_Male_RIN3BraakNA, Brain_region_Cases_BothSexes_RIN3BraakNA, Brain_region_BothStatuses_Female_RIN3BraakNA, Sex_Hypothalamus_Controls_RIN3BraakNA, Sex_Hypothalamus_BothStatuses_RIN3BraakNA, Brain_region_Controls_Female_RIN3Braak4, Brain_region_Controls_BothSexes_RIN3Braak4, Brain_region_Cases_Male_RIN3Braak4, Brain_region_Cases_BothSexes_RIN3Braak4, Brain_region_BothStatuses_Female_RIN3Braak4, Brain_region_BothStatuses_BothSexes_RIN3Braak4, Obesity_Hypothalamus_BothSexes_RIN6Braak4, Obesity_NucAcc_Female_RIN6Braak4, Brain_region_Controls_Female_RIN6Braak4, Brain_region_Cases_Male_RIN6Braak4, Brain_region_Cases_Female_RIN6Braak4, Brain_region_Cases_BothSexes_RIN6Braak4, Brain_region_BothStatuses_Male_RIN6Braak4, Brain_region_BothStatuses_Female_RIN6Braak4, Brain_region_BothStatuses_BothSexes_RIN6Braak4	0.0059461	0.0231716	-0.435111	-1.64456	264	48	TIMM8B, SAMM50, COX17, VDAC1, ATP5A1, HSPD1, ATP5B, TIMM13, SLC25A13, TIMM17A, CS, LDHD, GRPEL2, FXN, GRPEL1, MTX2, HSPA9
REACTOME_AMINO_ACID_TRANSPORT_ACROSS_THE_PLASMA_MEMBRANE	Transc/Transl	Brain_region_Controls_Male_RIN3BraakNA, Brain_region_Controls_Female_RIN3BraakNA, Brain_region_Controls_Female_RIN3Braak4, Brain_region_Controls_BothSexes_RIN3Braak4, Brain_region_Controls_Female_RIN6Braak4, Brain_region_Controls_BothSexes_RIN6Braak4, Brain_region_Cases_Male_RIN6Braak4, Brain_region_Cases_BothSexes_RIN6Braak4, Brain_region_BothStatuses_Male_RIN6Braak4, Brain_region_BothStatuses_Female_RIN6Braak4, Brain_region_BothStatuses_BothSexes_RIN6Braak4	0.00597653	0.0232017	-0.519617	-1.7177	273	27	SLC1A4, SLC43A2, SLC7A11, SLC38A5, SLC7A10, SLC1A5, SLC7A7, SLC38A3, SLC38A4, SLC38A2, SLC3A2, SLC7A5, SLC6A15, SLC38A1, SLC7A1, SLC7A3
KEGG_CHRONIC_MYELOID_LEUKEMIA	Cancer	Obesity_Hypothalamus_BothSexes_RIN3BraakNA, Brain_region_Controls_Male_RIN3BraakNA, Brain_region_Controls_Female_RIN3BraakNA, Brain_region_Cases_Female_RIN3BraakNA, Brain_region_Cases_BothSexes_RIN3BraakNA, Brain_region_BothStatuses_Female_RIN3BraakNA, Sex_NucAcc_Controls_RIN3BraakNA, Sex_NucAcc_BothStatuses_RIN3BraakNA, Obesity_Hypothalamus_Male_RIN3Braak4, Obesity_NucAcc_Male_RIN3Braak4, Brain_region_Controls_Male_RIN3Braak4, Brain_region_Controls_Female_RIN3Braak4, Brain_region_Controls_BothSexes_RIN3Braak4, Brain_region_Cases_BothSexes_RIN3Braak4, Obesity_Hypothalamus_Male_RIN6Braak4, Obesity_Hypothalamus_BothSexes_RIN6Braak4, Obesity_NucAcc_Male_RIN6Braak4, Obesity_NucAcc_BothSexes_RIN6Braak4, Brain_region_Controls_Male_RIN6Braak4, Brain_region_Controls_Female_RIN6Braak4, Brain_region_Controls_BothSexes_RIN6Braak4, Brain_region_Cases_Male_RIN6Braak4, Brain_region_Cases_Female_RIN6Braak4, Brain_region_Cases_BothSexes_RIN6Braak4, Brain_region_BothStatuses_Female_RIN6Braak4, Brain_region_BothStatuses_BothSexes_RIN6Braak4, Sex_NucAcc_BothStatuses_RIN6Braak4	0.00602354	0.0232956	-0.384549	-1.5745	259	72	NFKB1, PTPN11, BCL2L1, TGFBR2, KRAS, TP53, PIK3CG, CDK4, CDKN1B, TGFB1, CBLB, CBL, NFKBIA, PIK3CD, TGFBR1, SHC2, RB1, SHC1, MYC, HDAC1, CRK, CRKL, NRAS, PIK3CA, CHUK, CTBP2, PIK3R3, STAT5B, STAT5A
BIOCARTA_IL10_PATHWAY	Immune/Inflam	Brain_region_Controls_Female_RIN3BraakNA, Brain_region_Cases_Male_RIN3BraakNA, Brain_region_Cases_Female_RIN3BraakNA, Brain_region_BothStatuses_BothSexes_RIN3BraakNA, Sex_NucAcc_Controls_RIN3BraakNA, Sex_NucAcc_BothStatuses_RIN3BraakNA, Obesity_Hypothalamus_Male_RIN3Braak4, Brain_region_Controls_Male_RIN3Braak4, Brain_region_Controls_Female_RIN3Braak4, Brain_region_Controls_BothSexes_RIN3Braak4, Brain_region_Cases_Male_RIN3Braak4, Brain_region_Cases_BothSexes_RIN3Braak4, Brain_region_BothStatuses_Male_RIN3Braak4, Sex_NucAcc_Controls_RIN3Braak4, Brain_region_Controls_Male_RIN6Braak4, Brain_region_Controls_Female_RIN6Braak4, Brain_region_Controls_BothSexes_RIN6Braak4, Brain_region_Cases_Male_RIN6Braak4, Brain_region_Cases_Female_RIN6Braak4, Brain_region_Cases_BothSexes_RIN6Braak4, Brain_region_BothStatuses_Male_RIN6Braak4, Brain_region_BothStatuses_Female_RIN6Braak4, Brain_region_BothStatuses_BothSexes_RIN6Braak4	0.00612701	0.0236063	-0.619844	-1.78673	287	16	IL1A, STAT2, BLVRA, STAT1, STAT3, STAT5B, STAT5A, JAK1
REACTOME_REGULATION_OF_INSULIN_SECRETION	Obesity	Obesity_Hypothalamus_Female_RIN3BraakNA, Obesity_NucAcc_BothSexes_RIN3BraakNA, Brain_region_Controls_Male_RIN3BraakNA, Brain_region_Controls_Female_RIN3BraakNA, Obesity_Hypothalamus_Female_RIN3Braak4, Brain_region_Controls_Male_RIN3Braak4, Brain_region_Controls_Female_RIN3Braak4, Brain_region_Controls_BothSexes_RIN3Braak4, Brain_region_BothStatuses_Female_RIN3Braak4, Obesity_Hypothalamus_Male_RIN6Braak4, Obesity_Hypothalamus_Female_RIN6Braak4, Brain_region_Controls_Female_RIN6Braak4, Brain_region_Controls_BothSexes_RIN6Braak4, Brain_region_Cases_Male_RIN6Braak4, Brain_region_BothStatuses_Male_RIN6Braak4, Brain_region_BothStatuses_Female_RIN6Braak4, Brain_region_BothStatuses_BothSexes_RIN6Braak4, Sex_Hypothalamus_Controls_RIN6Braak4, Sex_Hypothalamus_Cases_RIN6Braak4, Sex_NucAcc_BothStatuses_RIN6Braak4	0.00622688	0.0239009	-0.37208	-1.55431	265	80	GNGT2, GNG11, SLC25A5, IQGAP1, RAP1A, SLC2A1, SPCS3, CHRM3, GNAI1, PRKAR1B, GNA15, GNG12, MARCKS, SEC11C, SEC11A, SPCS1, GRP, GNAI2, SPCS2, PLCB3, PRKAR1A, RAP1B, ITPR2, KCNS3, CTNNB1, PCSK1, PRKAR2A, PRKACA, ADCY6, ADCY8, KCNC2, ADRA2A, GNG2, GNAS
REACTOME_NEURONAL_SYSTEM	Neurons	Obesity_Hypothalamus_Male_RIN3BraakNA, Obesity_Hypothalamus_Female_RIN3BraakNA, Obesity_NucAcc_Female_RIN3BraakNA, Obesity_NucAcc_BothSexes_RIN3BraakNA, Brain_region_Controls_Male_RIN3BraakNA, Brain_region_Controls_Female_RIN3BraakNA, Brain_region_Cases_Male_RIN3BraakNA, Brain_region_Cases_Female_RIN3BraakNA, Brain_region_Cases_BothSexes_RIN3BraakNA, Brain_region_BothStatuses_Male_RIN3BraakNA, Brain_region_BothStatuses_Female_RIN3BraakNA, Brain_region_BothStatuses_BothSexes_RIN3BraakNA, Sex_Hypothalamus_Cases_RIN3BraakNA, Obesity_Hypothalamus_Male_RIN3Braak4, Obesity_Hypothalamus_Female_RIN3Braak4, Obesity_NucAcc_Female_RIN3Braak4, Obesity_NucAcc_BothSexes_RIN3Braak4, Brain_region_Controls_Male_RIN3Braak4, Brain_region_Controls_BothSexes_RIN3Braak4, Brain_region_Cases_Male_RIN3Braak4, Brain_region_Cases_Female_RIN3Braak4, Brain_region_Cases_BothSexes_RIN3Braak4, Brain_region_BothStatuses_Male_RIN3Braak4, Brain_region_BothStatuses_Female_RIN3Braak4, Brain_region_BothStatuses_BothSexes_RIN3Braak4, Sex_Hypothalamus_Controls_RIN3Braak4, Sex_Hypothalamus_Cases_RIN3Braak4, Obesity_Hypothalamus_Male_RIN6Braak4, Obesity_Hypothalamus_Female_RIN6Braak4, Obesity_NucAcc_Male_RIN6Braak4, Obesity_NucAcc_BothSexes_RIN6Braak4, Brain_region_Controls_Male_RIN6Braak4, Brain_region_Controls_Female_RIN6Braak4, Brain_region_Controls_BothSexes_RIN6Braak4, Brain_region_Cases_Male_RIN6Braak4, Brain_region_Cases_Female_RIN6Braak4, Brain_region_Cases_BothSexes_RIN6Braak4, Brain_region_BothStatuses_Male_RIN6Braak4, Brain_region_BothStatuses_Female_RIN6Braak4, Brain_region_BothStatuses_BothSexes_RIN6Braak4, Sex_Hypothalamus_Controls_RIN6Braak4, Sex_Hypothalamus_Cases_RIN6Braak4	0.00649629	0.0248416	0.291291	1.38524	408	268	GNAL, GNG7, ADCY5, ACTN2, CAMK4, KCNJ1, AKAP5, KCNH4, KCNAB1, KCNA4, GABRA5, UNC13B, CACNG4, PRKCG, KCNF1, PDPK1, MAPK1, CACNB4, CACNA2D3, GABRA4, KCNG3, PRKCB, SLC32A1, KCNV2, DLG1, CAMKK1, KCNJ4, ADCY3, GRIA3, ADCY9, KCNK4, CAMK2B, KCNQ5, GRIN2B, SLC1A6, CACNG3, KCNA1, CACNA1A, CALM3, GABRA2, KCNH1, KCNQ2, KCNAB2, PLCB1, GRIA2, RPS6KA6, KCNH3, GABRB3, KCNQ4, KCNJ9, GAD2, CALM1, GRIN1, KCNN4, KCNK1, GRIK5, BRAF, DLG3, GABRB1, ARHGEF9, RIMS1, SYN2, KCNJ11, SLC1A2
KEGG_SPHINGOLIPID_METABOLISM	Obesity	Obesity_Hypothalamus_Female_RIN3BraakNA, Brain_region_Controls_Male_RIN3BraakNA, Brain_region_Controls_Female_RIN3BraakNA, Brain_region_Cases_Female_RIN3BraakNA, Brain_region_Cases_BothSexes_RIN3BraakNA, Brain_region_BothStatuses_Female_RIN3BraakNA, Brain_region_BothStatuses_BothSexes_RIN3BraakNA, Brain_region_Controls_Male_RIN3Braak4, Brain_region_Controls_Female_RIN3Braak4, Brain_region_Controls_BothSexes_RIN3Braak4, Brain_region_Cases_Male_RIN3Braak4, Brain_region_Cases_Female_RIN3Braak4, Brain_region_Cases_BothSexes_RIN3Braak4, Brain_region_BothStatuses_Male_RIN3Braak4, Brain_region_BothStatuses_Female_RIN3Braak4, Brain_region_BothStatuses_BothSexes_RIN3Braak4, Obesity_NucAcc_Female_RIN6Braak4, Obesity_NucAcc_BothSexes_RIN6Braak4, Brain_region_Controls_Male_RIN6Braak4, Brain_region_Controls_BothSexes_RIN6Braak4, Brain_region_Cases_Male_RIN6Braak4, Brain_region_Cases_Female_RIN6Braak4, Brain_region_Cases_BothSexes_RIN6Braak4, Brain_region_BothStatuses_Male_RIN6Braak4, Brain_region_BothStatuses_Female_RIN6Braak4, Brain_region_BothStatuses_BothSexes_RIN6Braak4	0.00654259	0.0249253	-0.485162	-1.69586	295	34	ARSA, UGCG, ACER3, SGPL1, GLA, SPTLC1, NEU1, GALC, SGPP1, KDSR, SPHK1, ASAH2, SPHK2, GLB1, SMPD1, ASAH1, DEGS1, CERK
REACTOME_INSULIN_RECEPTOR_RECYCLING	Obesity	Obesity_Hypothalamus_Female_RIN3BraakNA, Obesity_NucAcc_Male_RIN3BraakNA, Brain_region_Controls_Female_RIN3BraakNA, Brain_region_Cases_Male_RIN3BraakNA, Brain_region_BothStatuses_Female_RIN3BraakNA, Brain_region_BothStatuses_BothSexes_RIN3BraakNA, Sex_Hypothalamus_Controls_RIN3BraakNA, Brain_region_Controls_Female_RIN3Braak4, Brain_region_Controls_BothSexes_RIN3Braak4, Brain_region_Cases_Male_RIN3Braak4, Brain_region_Cases_BothSexes_RIN3Braak4, Brain_region_BothStatuses_Male_RIN3Braak4, Brain_region_BothStatuses_Female_RIN3Braak4, Brain_region_BothStatuses_BothSexes_RIN3Braak4, Obesity_Hypothalamus_Male_RIN6Braak4, Obesity_NucAcc_Female_RIN6Braak4, Brain_region_Cases_Male_RIN6Braak4, Brain_region_BothStatuses_Male_RIN6Braak4, Brain_region_BothStatuses_Female_RIN6Braak4, Brain_region_BothStatuses_BothSexes_RIN6Braak4, Sex_Hypothalamus_Controls_RIN6Braak4	0.00675312	0.0256317	-0.56905	-1.7413	313	20	ATP6V1G2, ATP6V1D, ATP6V0B, INSR, ATP6V1C1, ATP6V0E1, ATP6V1B2, ATP6V1A, ATP6V1G1, ATP6V0D1
PID_HEDGEHOG_GLI_PATHWAY	Development	Obesity_NucAcc_Male_RIN3BraakNA, Brain_region_Controls_Male_RIN3BraakNA, Brain_region_Controls_Female_RIN3BraakNA, Brain_region_BothStatuses_Female_RIN3BraakNA, Brain_region_BothStatuses_BothSexes_RIN3BraakNA, Brain_region_Controls_Male_RIN3Braak4, Brain_region_Controls_BothSexes_RIN3Braak4, Brain_region_BothStatuses_Male_RIN3Braak4, Brain_region_Controls_Female_RIN6Braak4, Brain_region_Controls_BothSexes_RIN6Braak4, Brain_region_BothStatuses_Female_RIN6Braak4	0.00679982	0.0257134	-0.435459	-1.6382	302	47	SAP30, CSNK1E, SAP18, GLI3, GNAZ, SPOP, GLI1, GNAI1, SHH, PTCH1, SIN3B, SMO, CSNK1A1, GNAI2, HDAC1, RAB23, RBBP4, GSK3B, KIF3A, ARRB2, PRKACA, GNG2
NABA_BASEMENT_MEMBRANES	None	Brain_region_Controls_Male_RIN3BraakNA, Brain_region_Controls_Female_RIN3BraakNA, Brain_region_Cases_Male_RIN3BraakNA, Brain_region_Cases_BothSexes_RIN3BraakNA, Brain_region_BothStatuses_Male_RIN3BraakNA, Sex_Hypothalamus_Cases_RIN3BraakNA, Sex_Hypothalamus_BothStatuses_RIN3BraakNA, Obesity_Hypothalamus_Male_RIN3Braak4, Brain_region_Controls_Male_RIN3Braak4, Brain_region_Controls_Female_RIN3Braak4, Brain_region_Controls_BothSexes_RIN3Braak4, Sex_Hypothalamus_Controls_RIN3Braak4, Sex_Hypothalamus_BothStatuses_RIN3Braak4, Brain_region_Controls_Male_RIN6Braak4, Brain_region_Controls_Female_RIN6Braak4, Brain_region_Controls_BothSexes_RIN6Braak4, Brain_region_Cases_Male_RIN6Braak4, Brain_region_BothStatuses_Male_RIN6Braak4, Sex_NucAcc_Controls_RIN6Braak4	0.00685402	0.0258227	-0.455432	-1.6555	308	40	COL6A2, LAMB2, COL6A1, LAMA4, COL4A2, LAMA5, NTNG2, COL4A6, NTN1, COL15A1, COL4A3, COL18A1, COL4A4, LAMA1, NTNG1, HMCN1
REACTOME_OTHER_SEMAPHORIN_INTERACTIONS	None	Brain_region_Controls_Female_RIN3BraakNA, Brain_region_Cases_BothSexes_RIN3BraakNA, Sex_NucAcc_BothStatuses_RIN3BraakNA, Brain_region_Controls_Female_RIN3Braak4, Brain_region_Controls_BothSexes_RIN3Braak4, Brain_region_BothStatuses_Female_RIN3Braak4, Sex_NucAcc_BothStatuses_RIN3Braak4, Brain_region_Controls_Female_RIN6Braak4, Brain_region_Controls_BothSexes_RIN6Braak4, Brain_region_BothStatuses_Female_RIN6Braak4, Sex_NucAcc_BothStatuses_RIN6Braak4	0.0072895	0.0273624	-0.623901	-1.76482	342	15	TREM2, ITGA1, SEMA6D, SEMA6A, TYROBP, PLXND1, PLXNC1, SEMA7A, ITGB1, SEMA5A, PLXNA1
REACTOME_NOTCH1_INTRACELLULAR_DOMAIN_REGULATES_TRANSCRIPTION	Transc/Transl, Neurons	Brain_region_Controls_Male_RIN3BraakNA, Brain_region_Controls_Female_RIN3BraakNA, Sex_NucAcc_BothStatuses_RIN3BraakNA, Brain_region_Controls_Male_RIN3Braak4, Brain_region_Controls_Female_RIN3Braak4, Brain_region_Controls_BothSexes_RIN3Braak4, Brain_region_Controls_Male_RIN6Braak4, Brain_region_Controls_Female_RIN6Braak4, Brain_region_Controls_BothSexes_RIN6Braak4, Brain_region_BothStatuses_Female_RIN6Braak4, Sex_NucAcc_BothStatuses_RIN6Braak4	0.00759821	0.0284167	-0.443543	-1.63783	340	43	CUL1, CDK8, HEY2, HES1, CCNC, SKP1, HDAC8, MAMLD1, RBPJ, HEYL, MYC, HDAC4, HDAC1, RBX1, HIF1A, HDAC5, MAML2, HDAC6, TLE3, TLE2, HDAC9
REACTOME_NFKB_AND_MAP_KINASES_ACTIVATION_MEDIATED_BY_TLR4_SIGNALING_REPERTOIRE	Immune/Inflam	Obesity_Hypothalamus_Male_RIN3BraakNA, Obesity_Hypothalamus_Female_RIN3BraakNA, Obesity_Hypothalamus_BothSexes_RIN3BraakNA, Brain_region_Controls_Male_RIN3BraakNA, Brain_region_Controls_Female_RIN3BraakNA, Sex_Hypothalamus_Cases_RIN3BraakNA, Sex_NucAcc_Controls_RIN3BraakNA, Obesity_Hypothalamus_Male_RIN3Braak4, Obesity_Hypothalamus_BothSexes_RIN3Braak4, Brain_region_Controls_BothSexes_RIN3Braak4, Obesity_Hypothalamus_BothSexes_RIN6Braak4, Obesity_NucAcc_Male_RIN6Braak4, Obesity_NucAcc_BothSexes_RIN6Braak4, Brain_region_Controls_Female_RIN6Braak4, Brain_region_Controls_BothSexes_RIN6Braak4, Brain_region_Cases_Male_RIN6Braak4	0.00767772	0.0286093	-0.38349	-1.5587	331	69	TLR3, CD14, NOD2, HMGB1, ATF2, DUSP3, NOD1, RIPK1, S100B, LY96, JUN, DUSP6, NFKBIA, RIPK2, RPS6KA1, PPP2CB, FOS, MAPKAPK3, MAPKAPK2, MAP2K4, CHUK, MAPK8, IRAK1, MAP2K6, IRAK2
PID_ECADHERIN_STABILIZATION_PATHWAY	None	Obesity_Hypothalamus_BothSexes_RIN3BraakNA, Brain_region_Controls_Female_RIN3BraakNA, Obesity_Hypothalamus_Male_RIN3Braak4, Brain_region_Controls_Female_RIN3Braak4, Brain_region_Controls_BothSexes_RIN3Braak4, Obesity_NucAcc_Male_RIN6Braak4, Obesity_NucAcc_BothSexes_RIN6Braak4, Brain_region_Controls_Female_RIN6Braak4, Brain_region_Controls_BothSexes_RIN6Braak4, Brain_region_Cases_Male_RIN6Braak4, Brain_region_Cases_BothSexes_RIN6Braak4, Brain_region_BothStatuses_Male_RIN6Braak4	0.00785218	0.029153	-0.451889	-1.64263	353	40	MET, STX4, EGF, VASP, AQP3, LPP, EXOC3, RHOA, KIFC3, MLLT4, NCK1, PLEKHA7, CTNND1, ARF6, CTNNB1, ENAH
REACTOME_BASIGIN_INTERACTIONS	Other	Brain_region_Controls_Male_RIN3BraakNA, Brain_region_Controls_Female_RIN3BraakNA, Brain_region_Cases_BothSexes_RIN3BraakNA, Brain_region_BothStatuses_Male_RIN3BraakNA, Brain_region_BothStatuses_BothSexes_RIN3BraakNA, Brain_region_Controls_Female_RIN3Braak4, Brain_region_Controls_BothSexes_RIN3Braak4, Brain_region_BothStatuses_Male_RIN3Braak4, Brain_region_Controls_Female_RIN6Braak4, Brain_region_Controls_BothSexes_RIN6Braak4, Brain_region_Cases_Male_RIN6Braak4, Brain_region_Cases_Female_RIN6Braak4, Brain_region_Cases_BothSexes_RIN6Braak4, Brain_region_BothStatuses_Male_RIN6Braak4, Brain_region_BothStatuses_Female_RIN6Braak4, Brain_region_BothStatuses_BothSexes_RIN6Braak4	0.00798857	0.0295519	-0.542883	-1.7224	368	23	SLC7A10, SPN, SLC7A7, SLC16A3, PPIA, ITGA3, ATP1B2, SLC3A2, SLC7A5, ITGB1, ATP1B3, ATP1B1
KEGG_B_CELL_RECEPTOR_SIGNALING_PATHWAY	Immune/Inflam	Obesity_Hypothalamus_Male_RIN3BraakNA, Obesity_Hypothalamus_BothSexes_RIN3BraakNA, Brain_region_Controls_Male_RIN3BraakNA, Brain_region_Controls_Female_RIN3BraakNA, Sex_NucAcc_Controls_RIN3BraakNA, Sex_NucAcc_BothStatuses_RIN3BraakNA, Obesity_Hypothalamus_Male_RIN3Braak4, Brain_region_Controls_Male_RIN3Braak4, Brain_region_Controls_Female_RIN3Braak4, Brain_region_Controls_BothSexes_RIN3Braak4, Obesity_Hypothalamus_Male_RIN6Braak4, Obesity_Hypothalamus_BothSexes_RIN6Braak4, Brain_region_Controls_Male_RIN6Braak4, Brain_region_Controls_Female_RIN6Braak4, Brain_region_Controls_BothSexes_RIN6Braak4, Brain_region_Cases_BothSexes_RIN6Braak4, Brain_region_BothStatuses_Female_RIN6Braak4, Sex_NucAcc_BothStatuses_RIN6Braak4	0.00803911	0.0296315	-0.377942	-1.54745	346	72	LILRB3, PLCG2, RAC2, IFITM1, RELA, CR2, VAV1, NFKB1, PIK3AP1, LYN, RAC1, SYK, BTK, KRAS, PIK3CG, PTPN6, BLNK, NFATC4, JUN, NFKBIA, PIK3CD, FOS, CD81, CARD11, NFKBIE, INPP5D, NRAS, GSK3B, PIK3CA, CHUK, PPP3R2, PIK3R3, VAV2, RAC3
REACTOME_LOSS_OF_NLP_FROM_MITOTIC_CENTROSOMES	Other	Brain_region_Controls_Female_RIN3BraakNA, Brain_region_Cases_Male_RIN3BraakNA, Brain_region_Cases_Female_RIN3BraakNA, Brain_region_Cases_BothSexes_RIN3BraakNA, Brain_region_BothStatuses_Male_RIN3BraakNA, Brain_region_BothStatuses_Female_RIN3BraakNA, Brain_region_BothStatuses_BothSexes_RIN3BraakNA, Brain_region_Controls_Female_RIN3Braak4, Brain_region_Controls_BothSexes_RIN3Braak4, Brain_region_Cases_Male_RIN3Braak4, Brain_region_Cases_BothSexes_RIN3Braak4, Brain_region_BothStatuses_Male_RIN3Braak4, Brain_region_BothStatuses_Female_RIN3Braak4, Brain_region_BothStatuses_BothSexes_RIN3Braak4, Obesity_Hypothalamus_Male_RIN6Braak4, Brain_region_Controls_Female_RIN6Braak4, Brain_region_Cases_Male_RIN6Braak4, Brain_region_Cases_BothSexes_RIN6Braak4, Brain_region_BothStatuses_Male_RIN6Braak4, Brain_region_BothStatuses_Female_RIN6Braak4, Brain_region_BothStatuses_BothSexes_RIN6Braak4	0.00807623	0.0296612	-0.408612	-1.58765	355	55	CEP135, YWHAG, PAFAH1B1, HAUS2, CLASP1, DCTN2, TUBA1A, CEP63, MAPRE1, DYNC1H1, TUBA4A, PRKACA, ACTR1A, TUBB4B, TUBB, TUBG1
KEGG_PRIMARY_IMMUNODEFICIENCY	Immune/Inflam	Obesity_Hypothalamus_Male_RIN3BraakNA, Brain_region_Controls_Female_RIN3BraakNA, Brain_region_Cases_Female_RIN3BraakNA, Brain_region_BothStatuses_Female_RIN3BraakNA, Sex_Hypothalamus_Controls_RIN3BraakNA, Sex_NucAcc_Controls_RIN3BraakNA, Sex_NucAcc_BothStatuses_RIN3BraakNA, Obesity_Hypothalamus_Male_RIN3Braak4, Brain_region_Controls_Female_RIN3Braak4, Brain_region_Controls_BothSexes_RIN3Braak4, Sex_Hypothalamus_Controls_RIN3Braak4, Sex_NucAcc_Controls_RIN3Braak4, Obesity_Hypothalamus_Male_RIN6Braak4, Obesity_Hypothalamus_BothSexes_RIN6Braak4, Brain_region_Controls_Male_RIN6Braak4, Brain_region_Controls_Female_RIN6Braak4, Brain_region_Controls_BothSexes_RIN6Braak4, Brain_region_Cases_Female_RIN6Braak4, Brain_region_BothStatuses_Female_RIN6Braak4, Brain_region_BothStatuses_BothSexes_RIN6Braak4, Sex_Hypothalamus_Controls_RIN6Braak4, Sex_NucAcc_Controls_RIN6Braak4	0.0081299	0.0297514	-0.505223	-1.68442	371	28	IL2RG, RFXANK, CIITA, TAP1, CD4, ZAP70, JAK3, BTK, UNG, RAG1, CD40, BLNK, PTPRC, AIRE, CD8B, TAP2, RFX5
REACTOME_GLYCOSPHINGOLIPID_METABOLISM	Obesity	Brain_region_Controls_Male_RIN3BraakNA, Brain_region_Controls_Female_RIN3BraakNA, Brain_region_Cases_Male_RIN3BraakNA, Brain_region_BothStatuses_Female_RIN3BraakNA, Brain_region_BothStatuses_BothSexes_RIN3BraakNA, Brain_region_Controls_Male_RIN3Braak4, Brain_region_Controls_Female_RIN3Braak4, Brain_region_Controls_BothSexes_RIN3Braak4, Brain_region_BothStatuses_Male_RIN3Braak4, Brain_region_BothStatuses_BothSexes_RIN3Braak4, Brain_region_Controls_Male_RIN6Braak4, Brain_region_Cases_Male_RIN6Braak4, Brain_region_Cases_Female_RIN6Braak4, Brain_region_Cases_BothSexes_RIN6Braak4, Brain_region_BothStatuses_Male_RIN6Braak4, Brain_region_BothStatuses_Female_RIN6Braak4, Brain_region_BothStatuses_BothSexes_RIN6Braak4	0.00827342	0.0301684	-0.473271	-1.66565	373	35	STS, ARSI, SUMF1, ARSA, UGCG, GLA, NEU1, GALC, SUMF2, ASAH2, ARSJ, GLB1, SMPD1, CTSA, ASAH1, GBA2, CERK
KEGG_NICOTINATE_AND_NICOTINAMIDE_METABOLISM	None	Brain_region_Controls_Male_RIN3BraakNA, Brain_region_Controls_Male_RIN3Braak4, Brain_region_Controls_Female_RIN3Braak4, Brain_region_Controls_BothSexes_RIN3Braak4, Brain_region_BothStatuses_BothSexes_RIN3Braak4, Brain_region_Controls_Male_RIN6Braak4, Brain_region_Controls_Female_RIN6Braak4, Brain_region_Controls_BothSexes_RIN6Braak4, Brain_region_BothStatuses_Female_RIN6Braak4, Brain_region_BothStatuses_BothSexes_RIN6Braak4	0.0085088	0.0309163	-0.550357	-1.72598	393	22	NT5E, AOX1, NAMPT, NT5C2, NUDT12, PNP, CD38, NT5C, ENPP3, NNMT, NT5C1A, ENPP1, QPRT
KEGG_ACUTE_MYELOID_LEUKEMIA	Cancer	Obesity_Hypothalamus_Female_RIN3BraakNA, Obesity_Hypothalamus_BothSexes_RIN3BraakNA, Brain_region_Controls_Male_RIN3BraakNA, Brain_region_Controls_Female_RIN3BraakNA, Brain_region_BothStatuses_Female_RIN3BraakNA, Obesity_Hypothalamus_Male_RIN3Braak4, Obesity_Hypothalamus_BothSexes_RIN3Braak4, Brain_region_Controls_Female_RIN3Braak4, Brain_region_Controls_BothSexes_RIN3Braak4, Obesity_Hypothalamus_Male_RIN6Braak4, Obesity_NucAcc_Male_RIN6Braak4, Obesity_NucAcc_BothSexes_RIN6Braak4, Brain_region_Controls_Male_RIN6Braak4, Brain_region_Controls_Female_RIN6Braak4, Brain_region_Controls_BothSexes_RIN6Braak4, Brain_region_Cases_Male_RIN6Braak4, Brain_region_Cases_BothSexes_RIN6Braak4, Brain_region_BothStatuses_Female_RIN6Braak4, Brain_region_BothStatuses_BothSexes_RIN6Braak4	0.00859391	0.0311148	-0.40309	-1.5792	378	57	KRAS, TCF7L1, PIK3CG, RARA, TCF7L2, PIM1, PIK3CD, ZBTB16, MYC, LEF1, NRAS, PIK3CA, CHUK, STAT3, PIK3R3, STAT5B, STAT5A, FLT3
REACTOME_SIGNALING_BY_INSULIN_RECEPTOR	Obesity	Obesity_Hypothalamus_Male_RIN3BraakNA, Obesity_Hypothalamus_Female_RIN3BraakNA, Brain_region_Controls_Female_RIN3BraakNA, Sex_Hypothalamus_BothStatuses_RIN3BraakNA, Brain_region_Controls_Female_RIN3Braak4, Brain_region_Controls_BothSexes_RIN3Braak4, Brain_region_Cases_Male_RIN3Braak4, Brain_region_BothStatuses_Male_RIN3Braak4, Obesity_Hypothalamus_Male_RIN6Braak4, Obesity_NucAcc_Female_RIN6Braak4, Brain_region_Controls_Female_RIN6Braak4, Brain_region_Controls_BothSexes_RIN6Braak4, Brain_region_Cases_Male_RIN6Braak4, Brain_region_BothStatuses_Male_RIN6Braak4, Brain_region_BothStatuses_Female_RIN6Braak4, Brain_region_BothStatuses_BothSexes_RIN6Braak4, Sex_Hypothalamus_Controls_RIN6Braak4	0.00863797	0.0311638	-0.344862	-1.49284	361	98	FGF2, FGF7, PIK3R4, FGF1, KRAS, ATP6V1G2, ATP6V1D, IRS1, THEM4, STRADB, PRKAA1, CAB39L, ATP6V0B, PRKAG1, INSR, ATP6V1C1, PPM1A, SHC2, RHEB, SHC1, FGF5, TRIB3, CRK, NRAS, DOK1, ATP6V0E1, ATP6V1B2, CAB39, PIK3CA, ATP6V1A, ATP6V1G1, ATP6V0D1, FGFR1, EIF4G1
KEGG_PROSTATE_CANCER	Cancer	Obesity_Hypothalamus_BothSexes_RIN3BraakNA, Brain_region_Controls_Male_RIN3BraakNA, Brain_region_Controls_Female_RIN3BraakNA, Brain_region_Cases_Female_RIN3BraakNA, Brain_region_Cases_BothSexes_RIN3BraakNA, Brain_region_BothStatuses_Female_RIN3BraakNA, Brain_region_BothStatuses_BothSexes_RIN3BraakNA, Obesity_Hypothalamus_Male_RIN3Braak4, Brain_region_Controls_Male_RIN3Braak4, Brain_region_Controls_BothSexes_RIN3Braak4, Brain_region_Cases_Female_RIN3Braak4, Brain_region_Cases_BothSexes_RIN3Braak4, Brain_region_BothStatuses_Female_RIN3Braak4, Obesity_Hypothalamus_Male_RIN6Braak4, Obesity_NucAcc_Female_RIN6Braak4, Obesity_NucAcc_BothSexes_RIN6Braak4, Brain_region_Controls_Male_RIN6Braak4, Brain_region_Controls_Female_RIN6Braak4, Brain_region_Controls_BothSexes_RIN6Braak4, Brain_region_Cases_Female_RIN6Braak4, Brain_region_Cases_BothSexes_RIN6Braak4, Brain_region_BothStatuses_Female_RIN6Braak4, Brain_region_BothStatuses_BothSexes_RIN6Braak4	0.00890895	0.0319767	-0.354628	-1.5034	376	87	KRAS, TCF7L1, TP53, PIK3CG, CDKN1B, EGF, NFKBIA, BCL2, TCF7L2, HSP90AB1, PIK3CD, RB1, ATF4, LEF1, NRAS, PDGFA, GSTP1, PDGFD, CREB3L3, GSK3B, PIK3CA, CHUK, CREB3L1, CTNNB1, AR, PIK3R3, FGFR1
REACTOME_ACETYLCHOLINE_BINDING_AND_DOWNSTREAM_EVENTS	Neurons	Obesity_Hypothalamus_Male_RIN3BraakNA, Brain_region_Cases_Male_RIN6Braak4, Sex_Hypothalamus_Controls_RIN6Braak4, Sex_Hypothalamus_Cases_RIN6Braak4	0.00892591	0.0319767	-0.614298	-1.73765	419	15	CHRNA2, CHRNB3, CHRNA6, CHRNA7, CHRFAM7A, CHRNA4
REACTOME_ANTIGEN_ACTIVATES_B_CELL_RECEPTOR_LEADING_TO_GENERATION_OF_SECOND_MESSENGERS	Immune/Inflam	Obesity_Hypothalamus_Male_RIN3BraakNA, Obesity_Hypothalamus_BothSexes_RIN3BraakNA, Brain_region_Controls_Female_RIN3BraakNA, Sex_NucAcc_Controls_RIN3BraakNA, Sex_NucAcc_BothStatuses_RIN3BraakNA, Obesity_Hypothalamus_Male_RIN3Braak4, Brain_region_Controls_Female_RIN3Braak4, Brain_region_Controls_BothSexes_RIN3Braak4, Obesity_Hypothalamus_Male_RIN6Braak4, Obesity_Hypothalamus_BothSexes_RIN6Braak4, Brain_region_Controls_Male_RIN6Braak4, Brain_region_Controls_Female_RIN6Braak4, Brain_region_Controls_BothSexes_RIN6Braak4	0.0092195	0.032913	-0.515499	-1.68777	422	26	CALM2, PLCG2, VAV1, PIK3AP1, LYN, SYK, BTK, FYN, SH3KBP1, ORAI1, BLNK, CBLB, CBL, PIK3CD, SHC1, ITPR2, NCK1
KEGG_GALACTOSE_METABOLISM	Obesity	Brain_region_Controls_Male_RIN3BraakNA, Brain_region_Controls_Female_RIN3BraakNA, Brain_region_Cases_BothSexes_RIN3BraakNA, Brain_region_Controls_Female_RIN3Braak4, Brain_region_Controls_BothSexes_RIN3Braak4, Brain_region_Cases_BothSexes_RIN3Braak4, Brain_region_BothStatuses_Male_RIN3Braak4, Brain_region_BothStatuses_BothSexes_RIN3Braak4, Brain_region_Cases_Male_RIN6Braak4, Brain_region_Cases_Female_RIN6Braak4, Brain_region_Cases_BothSexes_RIN6Braak4, Brain_region_BothStatuses_Male_RIN6Braak4, Brain_region_BothStatuses_BothSexes_RIN6Braak4	0.00929635	0.0330717	-0.530486	-1.70076	426	24	PGM2, MGAM, GALK1, PFKM, PFKL, B4GALT1, GLA, HK2, HK1, GLB1, PGM1, PFKP, GCK
PID_LIS1_PATHWAY	None	Brain_region_Controls_Female_RIN3BraakNA, Brain_region_Cases_Male_RIN3BraakNA, Brain_region_Cases_BothSexes_RIN3BraakNA, Brain_region_Controls_Male_RIN3Braak4, Brain_region_Controls_Female_RIN3Braak4, Brain_region_Controls_BothSexes_RIN3Braak4, Brain_region_Cases_Male_RIN3Braak4, Brain_region_Cases_BothSexes_RIN3Braak4, Obesity_Hypothalamus_Female_RIN6Braak4, Brain_region_Controls_Female_RIN6Braak4, Brain_region_Controls_BothSexes_RIN6Braak4, Brain_region_Cases_Male_RIN6Braak4	0.00941932	0.0333928	-0.500471	-1.66857	430	28	DYNLT1, PAFAH1B1, RHOA, DYNC1H1, LRP8, CDC42, DAB1, PAFAH1B2, MAP1B
REACTOME_TRIGLYCERIDE_BIOSYNTHESIS	None	Brain_region_Controls_Female_RIN3BraakNA, Brain_region_Cases_Male_RIN3BraakNA, Brain_region_Cases_BothSexes_RIN3BraakNA, Brain_region_BothStatuses_Male_RIN3BraakNA, Brain_region_BothStatuses_Female_RIN3BraakNA, Brain_region_BothStatuses_BothSexes_RIN3BraakNA, Brain_region_Controls_Female_RIN3Braak4, Brain_region_Controls_BothSexes_RIN3Braak4, Brain_region_Cases_Male_RIN3Braak4, Brain_region_Cases_BothSexes_RIN3Braak4, Brain_region_BothStatuses_Male_RIN3Braak4, Brain_region_BothStatuses_Female_RIN3Braak4, Brain_region_BothStatuses_BothSexes_RIN3Braak4, Brain_region_Controls_Female_RIN6Braak4, Brain_region_Controls_BothSexes_RIN6Braak4, Brain_region_Cases_Male_RIN6Braak4, Brain_region_Cases_Female_RIN6Braak4, Brain_region_Cases_BothSexes_RIN6Braak4, Brain_region_BothStatuses_Male_RIN6Braak4, Brain_region_BothStatuses_Female_RIN6Braak4, Brain_region_BothStatuses_BothSexes_RIN6Braak4	0.00953056	0.0336551	-0.459603	-1.63901	429	37	ACACA, ACSL5, ELOVL7, AGPAT3, ACSL1, AGPAT6, ELOVL1, LPCAT1, ACSL6, ACSL3, TECR, HSD17B12, GPD1, ELOVL5, SLC25A1, AGPAT2, ACSL4, ELOVL6, ACLY
PID_IL27_PATHWAY	Immune/Inflam	Obesity_Hypothalamus_Male_RIN3BraakNA, Obesity_Hypothalamus_BothSexes_RIN3BraakNA, Brain_region_BothStatuses_BothSexes_RIN3BraakNA, Sex_NucAcc_Controls_RIN3BraakNA, Sex_NucAcc_BothStatuses_RIN3BraakNA, Obesity_Hypothalamus_Male_RIN3Braak4, Brain_region_Controls_BothSexes_RIN3Braak4, Brain_region_Controls_Female_RIN6Braak4, Brain_region_Controls_BothSexes_RIN6Braak4, Brain_region_Cases_Male_RIN6Braak4, Brain_region_BothStatuses_Male_RIN6Braak4	0.00955924	0.0336551	-0.551932	-1.70936	441	21	STAT2, IL6ST, TGFB1, IL27RA, STAT1, STAT3, GATA3, STAT5A, JAK1
REACTOME_TRANSMISSION_ACROSS_CHEMICAL_SYNAPSES	Neurons	Obesity_Hypothalamus_Male_RIN3BraakNA, Obesity_Hypothalamus_Female_RIN3BraakNA, Obesity_NucAcc_Female_RIN3BraakNA, Obesity_NucAcc_BothSexes_RIN3BraakNA, Brain_region_Controls_Male_RIN3BraakNA, Brain_region_Controls_Female_RIN3BraakNA, Brain_region_Cases_Male_RIN3BraakNA, Brain_region_Cases_Female_RIN3BraakNA, Brain_region_Cases_BothSexes_RIN3BraakNA, Brain_region_BothStatuses_Male_RIN3BraakNA, Brain_region_BothStatuses_Female_RIN3BraakNA, Brain_region_BothStatuses_BothSexes_RIN3BraakNA, Obesity_Hypothalamus_Male_RIN3Braak4, Obesity_Hypothalamus_Female_RIN3Braak4, Obesity_NucAcc_Female_RIN3Braak4, Obesity_NucAcc_BothSexes_RIN3Braak4, Brain_region_Controls_Male_RIN3Braak4, Brain_region_Controls_BothSexes_RIN3Braak4, Brain_region_Cases_Male_RIN3Braak4, Brain_region_Cases_Female_RIN3Braak4, Brain_region_Cases_BothSexes_RIN3Braak4, Brain_region_BothStatuses_Male_RIN3Braak4, Brain_region_BothStatuses_Female_RIN3Braak4, Brain_region_BothStatuses_BothSexes_RIN3Braak4, Sex_Hypothalamus_Controls_RIN3Braak4, Sex_Hypothalamus_Cases_RIN3Braak4, Obesity_Hypothalamus_Male_RIN6Braak4, Obesity_Hypothalamus_Female_RIN6Braak4, Obesity_NucAcc_Male_RIN6Braak4, Obesity_NucAcc_BothSexes_RIN6Braak4, Brain_region_Controls_Male_RIN6Braak4, Brain_region_Controls_Female_RIN6Braak4, Brain_region_Controls_BothSexes_RIN6Braak4, Brain_region_Cases_Male_RIN6Braak4, Brain_region_Cases_Female_RIN6Braak4, Brain_region_Cases_BothSexes_RIN6Braak4, Brain_region_BothStatuses_Male_RIN6Braak4, Brain_region_BothStatuses_Female_RIN6Braak4, Brain_region_BothStatuses_BothSexes_RIN6Braak4, Sex_Hypothalamus_Controls_RIN6Braak4, Sex_Hypothalamus_Cases_RIN6Braak4	0.00961333	0.0337292	0.311536	1.41486	583	181	GNAL, GNG7, ADCY5, ACTN2, CAMK4, AKAP5, GABRA5, UNC13B, CACNG4, PRKCG, PDPK1, MAPK1, CACNB4, CACNA2D3, GABRA4, PRKCB, SLC32A1, DLG1, CAMKK1, KCNJ4, ADCY3, GRIA3, ADCY9, CAMK2B, GRIN2B, SLC1A6, CACNG3, CACNA1A, CALM3, GABRA2, PLCB1, GRIA2, RPS6KA6, GABRB3, KCNJ9, GAD2, CALM1, GRIN1, GRIK5, BRAF, DLG3, GABRB1, ARHGEF9, RIMS1, SYN2, SLC1A2
PID_ATF2_PATHWAY	None	Brain_region_Controls_Male_RIN3BraakNA, Obesity_Hypothalamus_Female_RIN6Braak4, Obesity_Hypothalamus_BothSexes_RIN6Braak4, Brain_region_Controls_Male_RIN6Braak4, Brain_region_Controls_Female_RIN6Braak4, Brain_region_Controls_BothSexes_RIN6Braak4, Sex_Hypothalamus_Controls_RIN6Braak4	0.00973886	0.0340527	-0.406469	-1.57361	429	54	PDGFRA, BRCA1, DUSP10, GADD45A, DDIT3, CREB1, SOCS3, MMP2, CCND1, PLAU, JUNB, HES1, TGFB2, KAT5, PPARGC1A, BCL2L1, CBFB, ATF3, ATF2, CUL3, CDK4, JUN, NF1, BCL2, FOS, RB1, HRK, DUSP1, TH, MAPK8, ACHE
KEGG_MELANOGENESIS	Other	Obesity_Hypothalamus_Female_RIN3BraakNA, Brain_region_Controls_Female_RIN3BraakNA, Brain_region_BothStatuses_Female_RIN3BraakNA, Brain_region_BothStatuses_BothSexes_RIN3BraakNA, Brain_region_Controls_BothSexes_RIN3Braak4	0.00977913	0.0340768	-0.343202	-1.48006	409	96	TCF7L2, FZD10, ADCY2, WNT2, FZD6, GNAI2, FZD9, PLCB3, WNT4, POMC, LEF1, ADCY7, NRAS, PRKX, CREB3L3, GSK3B, CAMK2D, CREB3L1, WNT9A, CTNNB1, WNT5A, CAMK2G, PRKACA, WNT7B, ADCY6, ADCY8, GNAS, PLCB4
PID_ERBB2_ERBB3_PATHWAY	None	Obesity_Hypothalamus_Female_RIN3BraakNA, Brain_region_Controls_Female_RIN3BraakNA, Brain_region_Controls_BothSexes_RIN3Braak4, Brain_region_Controls_Female_RIN6Braak4	0.00990055	0.0342729	-0.433482	-1.60785	442	44	PTPN11, RAC1, KRAS, NFATC4, JUN, RNF41, PIK3CD, FOS, SHC1, NRAS, USP8, PIK3CA, MAPK8, STAT3, PIK3R3, CDC42, NRG1, PRKACA
BIOCARTA_CTCF_PATHWAY	TF targets	Obesity_Hypothalamus_Male_RIN3BraakNA, Brain_region_Controls_Female_RIN3BraakNA, Brain_region_Cases_Female_RIN3BraakNA, Brain_region_BothStatuses_Female_RIN3BraakNA, Sex_Hypothalamus_Cases_RIN3BraakNA, Sex_NucAcc_BothStatuses_RIN3BraakNA, Obesity_Hypothalamus_Male_RIN3Braak4, Brain_region_Controls_Female_RIN3Braak4, Brain_region_Controls_BothSexes_RIN3Braak4, Brain_region_Cases_Female_RIN3Braak4, Brain_region_BothStatuses_Female_RIN3Braak4, Sex_Hypothalamus_Cases_RIN3Braak4, Sex_NucAcc_BothStatuses_RIN3Braak4, Obesity_Hypothalamus_Male_RIN6Braak4, Obesity_Hypothalamus_BothSexes_RIN6Braak4, Obesity_NucAcc_Male_RIN6Braak4, Brain_region_Controls_Male_RIN6Braak4, Brain_region_Controls_Female_RIN6Braak4, Brain_region_Controls_BothSexes_RIN6Braak4, Brain_region_Cases_Male_RIN6Braak4, Brain_region_Cases_Female_RIN6Braak4, Brain_region_Cases_BothSexes_RIN6Braak4, Sex_Hypothalamus_Controls_RIN6Braak4, Sex_NucAcc_BothStatuses_RIN6Braak4	0.00993413	0.0342729	-0.543728	-1.70519	459	22	PTEN, TGFB2, TGFBR3, TGFBR2, TP53, PIK3CG, CDKN1B, TGFB1, TGFBR1, MYC, SMAD5, PIK3CA
REACTOME_PEROXISOMAL_LIPID_METABOLISM	Obesity	Brain_region_Controls_Male_RIN3BraakNA, Brain_region_Controls_Female_RIN3BraakNA, Brain_region_Cases_Male_RIN3BraakNA, Brain_region_Cases_Female_RIN3BraakNA, Brain_region_Cases_BothSexes_RIN3BraakNA, Brain_region_BothStatuses_Female_RIN3BraakNA, Brain_region_Controls_Male_RIN3Braak4, Brain_region_Controls_BothSexes_RIN3Braak4, Brain_region_Cases_Male_RIN3Braak4, Brain_region_Cases_BothSexes_RIN3Braak4, Brain_region_BothStatuses_Female_RIN3Braak4, Brain_region_BothStatuses_BothSexes_RIN3Braak4, Brain_region_Cases_Male_RIN6Braak4, Brain_region_Cases_BothSexes_RIN6Braak4, Brain_region_BothStatuses_Female_RIN6Braak4, Brain_region_BothStatuses_BothSexes_RIN6Braak4	0.00993612	0.0342729	-0.557223	-1.70511	461	20	SLC27A2, ACOX1, SLC25A17, AMACR, HSD17B4, SCP2, PHYH, ACOX2, GNPAT, AGPS, CRAT, IDH1
BIOCARTA_PML_PATHWAY	TF targets	Brain_region_Controls_Female_RIN3BraakNA, Sex_NucAcc_Controls_RIN3BraakNA, Obesity_Hypothalamus_Male_RIN3Braak4, Obesity_NucAcc_Male_RIN3Braak4, Brain_region_Controls_Female_RIN3Braak4, Brain_region_Controls_BothSexes_RIN3Braak4, Sex_NucAcc_Controls_RIN3Braak4, Obesity_Hypothalamus_Male_RIN6Braak4, Brain_region_Controls_Male_RIN6Braak4, Brain_region_Controls_Female_RIN6Braak4, Brain_region_Controls_BothSexes_RIN6Braak4, Sex_NucAcc_Controls_RIN6Braak4	0.0101691	0.0349585	-0.598838	-1.72618	477	16	DAXX, TNFRSF1B, TP53, PRAM1, SP100, RARA, SUMO1, TNFRSF1A, PAX3, RB1
REACTOME_INCRETIN_SYNTHESIS_SECRETION_AND_INACTIVATION	None	Brain_region_Controls_Female_RIN3BraakNA, Brain_region_Controls_BothSexes_RIN6Braak4	0.0102861	0.0351845	-0.608542	-1.72137	483	15	SEC11C, SEC11A, SPCS1, GRP, SPCS2, CTNNB1, PCSK1
REACTOME_UNFOLDED_PROTEIN_RESPONSE	None	Obesity_Hypothalamus_BothSexes_RIN3BraakNA, Brain_region_Controls_Female_RIN3BraakNA, Obesity_Hypothalamus_BothSexes_RIN3Braak4, Obesity_NucAcc_Male_RIN3Braak4, Brain_region_Controls_Female_RIN3Braak4, Brain_region_Controls_BothSexes_RIN3Braak4, Obesity_NucAcc_Male_RIN6Braak4, Obesity_NucAcc_BothSexes_RIN6Braak4, Brain_region_Controls_Male_RIN6Braak4, Brain_region_Controls_Female_RIN6Braak4, Brain_region_Controls_BothSexes_RIN6Braak4, Brain_region_Cases_Male_RIN6Braak4, Brain_region_BothStatuses_Male_RIN6Braak4	0.0103038	0.0351845	-0.366956	-1.51488	443	75	YIF1A, HSP90B1, CCL2, ATF6, PARN, SYVN1, HERPUD1, HSPA5, ATF3, WIPI1, LMNA, ACADVL, DCP2, TLN1, XBP1, DNAJC3, SSR1, DNAJB11, IGFBP1, CALR, ASNS, EIF2AK3, ERN1, SHC1, ATF4, PREB, C19orf10, DNAJB9, SEC31A, SRPRB, ATP6V0D1
REACTOME_LATENT_INFECTION_OF_HOMO_SAPIENS_WITH_MYCOBACTERIUM_TUBERCULOSIS	Immune/Inflam	Obesity_Hypothalamus_Female_RIN3BraakNA, Obesity_NucAcc_BothSexes_RIN3BraakNA, Brain_region_Controls_Female_RIN3BraakNA, Brain_region_Cases_Male_RIN3BraakNA, Brain_region_Cases_BothSexes_RIN3BraakNA, Sex_Hypothalamus_Controls_RIN3BraakNA, Brain_region_Controls_Female_RIN3Braak4, Brain_region_Controls_BothSexes_RIN3Braak4, Brain_region_Cases_Male_RIN3Braak4, Brain_region_BothStatuses_Male_RIN3Braak4, Brain_region_BothStatuses_Female_RIN3Braak4, Brain_region_BothStatuses_BothSexes_RIN3Braak4, Obesity_NucAcc_Female_RIN6Braak4, Brain_region_Cases_Male_RIN6Braak4, Brain_region_BothStatuses_Male_RIN6Braak4, Brain_region_BothStatuses_Female_RIN6Braak4, Brain_region_BothStatuses_BothSexes_RIN6Braak4, Sex_Hypothalamus_Controls_RIN6Braak4	0.0105558	0.0359248	-0.496339	-1.6548	482	28	TCIRG1, ATP6V1F, ATP6V1E1, LTF, NCF4, SLC11A1, CYBB, ATP6V1G2, ATP6V1D, ATP6V0B, ATP6V1C1, ATP6V0E1, ATP6V1B2, ATP6V1A, ATP6V1G1, ATP6V0D1
REACTOME_INTEGRIN_CELL_SURFACE_INTERACTIONS	Other	Obesity_Hypothalamus_Male_RIN3BraakNA, Obesity_Hypothalamus_BothSexes_RIN3BraakNA, Obesity_NucAcc_Male_RIN3BraakNA, Brain_region_Controls_Male_RIN3BraakNA, Brain_region_Cases_Male_RIN3BraakNA, Brain_region_Cases_Female_RIN3BraakNA, Brain_region_Cases_BothSexes_RIN3BraakNA, Sex_Hypothalamus_Controls_RIN3BraakNA, Sex_NucAcc_Controls_RIN3BraakNA, Sex_NucAcc_BothStatuses_RIN3BraakNA, Obesity_Hypothalamus_Male_RIN3Braak4, Obesity_Hypothalamus_BothSexes_RIN3Braak4, Brain_region_Controls_Male_RIN3Braak4, Brain_region_Controls_Female_RIN3Braak4, Brain_region_Controls_BothSexes_RIN3Braak4, Brain_region_Cases_Female_RIN3Braak4, Brain_region_Cases_BothSexes_RIN3Braak4, Sex_Hypothalamus_Controls_RIN3Braak4, Sex_NucAcc_Controls_RIN3Braak4, Obesity_Hypothalamus_Male_RIN6Braak4, Obesity_Hypothalamus_BothSexes_RIN6Braak4, Obesity_NucAcc_Male_RIN6Braak4, Obesity_NucAcc_BothSexes_RIN6Braak4, Brain_region_Controls_Male_RIN6Braak4, Brain_region_Controls_Female_RIN6Braak4, Brain_region_Controls_BothSexes_RIN6Braak4, Brain_region_Cases_Male_RIN6Braak4, Brain_region_Cases_Female_RIN6Braak4, Brain_region_Cases_BothSexes_RIN6Braak4, Sex_Hypothalamus_Controls_RIN6Braak4, Sex_NucAcc_Controls_RIN6Braak4	0.0106339	0.0360703	-0.371379	-1.52058	458	72	PECAM1, APBB1IP, ITGAX, ITGA1, COL1A2, RAP1A, ITGB3, ITGB8, SPP1, ITGA2, SYK, LAMB2, ITGB4, ITGAM, ITGA5, COL4A2, LAMA5, TLN1, ITGA3, ITGA8, ITGB5, COL2A1, SHC1, COL4A3, COL4A4, RAP1B, VCAM1, CRK, CSK, ITGB1, LAMA1, TNC
BIOCARTA_EIF_PATHWAY	Transc/Transl	Obesity_Hypothalamus_BothSexes_RIN3BraakNA, Brain_region_Controls_Male_RIN3BraakNA, Brain_region_Controls_Female_RIN3BraakNA, Brain_region_Cases_Male_RIN3BraakNA, Brain_region_Cases_BothSexes_RIN3BraakNA, Sex_Hypothalamus_Controls_RIN3BraakNA, Sex_Hypothalamus_Cases_RIN3BraakNA, Sex_Hypothalamus_BothStatuses_RIN3BraakNA, Brain_region_Controls_Male_RIN3Braak4, Brain_region_Controls_Female_RIN3Braak4, Brain_region_Controls_BothSexes_RIN3Braak4, Brain_region_Cases_Male_RIN3Braak4, Brain_region_Cases_BothSexes_RIN3Braak4, Brain_region_BothStatuses_Female_RIN3Braak4, Sex_Hypothalamus_Controls_RIN3Braak4, Sex_Hypothalamus_BothStatuses_RIN3Braak4, Obesity_NucAcc_Female_RIN6Braak4, Obesity_NucAcc_BothSexes_RIN6Braak4, Brain_region_Controls_Female_RIN6Braak4, Brain_region_Controls_BothSexes_RIN6Braak4, Brain_region_Cases_Male_RIN6Braak4, Brain_region_Cases_BothSexes_RIN6Braak4, Brain_region_BothStatuses_BothSexes_RIN6Braak4	0.0107861	0.0364066	-0.596099	-1.71829	506	16	EIF2S1, EIF4A2, EEF2K, EIF1AX, EIF4E, EIF5, EIF4A1, EIF3A, EIF2S2, EIF4G3, EIF6, EIF4G2, EIF4G1
REACTOME_TRANS_GOLGI_NETWORK_VESICLE_BUDDING	Other	Brain_region_Controls_Female_RIN3BraakNA, Brain_region_Cases_Female_RIN3BraakNA, Brain_region_Cases_BothSexes_RIN3BraakNA, Brain_region_BothStatuses_Female_RIN3BraakNA, Sex_Hypothalamus_Cases_RIN3BraakNA, Sex_Hypothalamus_BothStatuses_RIN3BraakNA, Sex_NucAcc_BothStatuses_RIN3BraakNA, Brain_region_Controls_Male_RIN3Braak4, Brain_region_Controls_Female_RIN3Braak4, Brain_region_Controls_BothSexes_RIN3Braak4, Brain_region_Cases_Male_RIN3Braak4, Brain_region_Cases_Female_RIN3Braak4, Brain_region_Cases_BothSexes_RIN3Braak4, Brain_region_BothStatuses_Female_RIN3Braak4, Brain_region_BothStatuses_BothSexes_RIN3Braak4, Sex_Hypothalamus_Cases_RIN3Braak4, Sex_Hypothalamus_BothStatuses_RIN3Braak4, Obesity_NucAcc_Male_RIN6Braak4, Obesity_NucAcc_Female_RIN6Braak4, Obesity_NucAcc_BothSexes_RIN6Braak4, Brain_region_Cases_Male_RIN6Braak4, Brain_region_Cases_Female_RIN6Braak4, Brain_region_Cases_BothSexes_RIN6Braak4, Brain_region_BothStatuses_Female_RIN6Braak4, Brain_region_BothStatuses_BothSexes_RIN6Braak4, Sex_NucAcc_BothStatuses_RIN6Braak4	0.0108043	0.0364066	-0.399154	-1.55782	476	56	SNX5, NECAP1, AP1G1, CTSZ, SNX2, TPD52, YIPF6, DNM2, SNAPIN, DNASE2, CPD, SNX9, TXNDC5, HIP1R, STX4, HSPA8, VAMP8, PUM1, RAB5C, CLTA, CLTC, OCRL, TGOLN2, VAMP7, TFRC, DNAJC6, GNS, IGF2R
KEGG_GLUTATHIONE_METABOLISM	None	Obesity_NucAcc_Female_RIN3BraakNA, Obesity_NucAcc_BothSexes_RIN3BraakNA, Brain_region_Controls_Female_RIN3BraakNA, Sex_Hypothalamus_BothStatuses_RIN3BraakNA, Obesity_Hypothalamus_BothSexes_RIN3Braak4, Brain_region_Controls_BothSexes_RIN3Braak4, Sex_Hypothalamus_BothStatuses_RIN3Braak4, Brain_region_Controls_Female_RIN6Braak4, Brain_region_Cases_Male_RIN6Braak4	0.0114344	0.0384031	-0.433923	-1.59371	513	42	RRM2, GSTO1, SMS, G6PD, GSTZ1, GSTK1, MGST1, RRM1, GSTT2, LAP3, GGCT, GPX3, ODC1, GCLM, TXNDC12, MGST3, OPLAH, GSTP1, GGT5, GPX1, MGST2, PGD, RRM2B, IDH1
PID_TCR_PATHWAY	Immune/Inflam	Obesity_Hypothalamus_Male_RIN3BraakNA, Obesity_Hypothalamus_BothSexes_RIN3BraakNA, Brain_region_Controls_Female_RIN3BraakNA, Sex_Hypothalamus_Controls_RIN3BraakNA, Sex_NucAcc_Controls_RIN3BraakNA, Sex_NucAcc_BothStatuses_RIN3BraakNA, Obesity_Hypothalamus_Male_RIN3Braak4, Obesity_Hypothalamus_BothSexes_RIN3Braak4, Brain_region_Controls_BothSexes_RIN3Braak4, Sex_Hypothalamus_Controls_RIN3Braak4, Sex_NucAcc_Controls_RIN3Braak4, Sex_NucAcc_BothStatuses_RIN3Braak4, Obesity_Hypothalamus_Male_RIN6Braak4, Obesity_Hypothalamus_Female_RIN6Braak4, Obesity_Hypothalamus_BothSexes_RIN6Braak4, Brain_region_Controls_Male_RIN6Braak4, Brain_region_Controls_Female_RIN6Braak4, Brain_region_Controls_BothSexes_RIN6Braak4, Sex_NucAcc_Controls_RIN6Braak4, Sex_NucAcc_BothStatuses_RIN6Braak4	0.0116002	0.0388323	-0.381676	-1.53011	506	64	HLA-DRB1, VAV1, PTEN, CD4, ZAP70, LCP2, RAP1A, WAS, PTPN11, CD86, PRKCQ, KRAS, MAP3K8, FYN, RASSF5, PTPN6, ORAI1, PAG1, CBL, STK39, PTPRC, HLA-DRA, SHC1, CARD11, NCK1, INPP5D, CSK, NRAS, CHUK, SH3BP2, CDC42
REACTOME_TRIF_MEDIATED_TLR3_SIGNALING	Immune/Inflam	Obesity_Hypothalamus_Male_RIN3BraakNA, Obesity_Hypothalamus_Female_RIN3BraakNA, Obesity_Hypothalamus_BothSexes_RIN3BraakNA, Brain_region_Controls_Male_RIN3BraakNA, Brain_region_Controls_Female_RIN3BraakNA, Sex_Hypothalamus_Cases_RIN3BraakNA, Obesity_Hypothalamus_Male_RIN3Braak4, Obesity_Hypothalamus_BothSexes_RIN3Braak4, Obesity_NucAcc_Male_RIN6Braak4, Brain_region_Controls_Female_RIN6Braak4, Brain_region_Controls_BothSexes_RIN6Braak4, Brain_region_Cases_Male_RIN6Braak4	0.0116655	0.0389232	-0.370567	-1.5137	504	71	ATF1, DUSP4, TAB3, PPP2CA, MAPK10, IRF7, CREB1, TAB2, MEF2C, RELA, RIPK3, CDK1, TLR3, NOD2, HMGB1, ATF2, DUSP3, NOD1, RIPK1, S100B, JUN, DUSP6, NFKBIA, RIPK2, RPS6KA1, PPP2CB, FOS, MAPKAPK3, MAPKAPK2, MAP2K4, CHUK, MAPK8, IRAK1, MAP2K6, IRAK2, TBK1
BIOCARTA_PDGF_PATHWAY	None	Brain_region_Controls_Male_RIN3BraakNA, Brain_region_Controls_Female_RIN3BraakNA, Brain_region_Controls_Female_RIN6Braak4, Brain_region_Controls_BothSexes_RIN6Braak4, Sex_Hypothalamus_Cases_RIN6Braak4	0.0118531	0.0394202	-0.473749	-1.63277	537	32	RASA1, STAT2, PIK3CG, JUN, FOS, SHC1, STAT1, PDGFA, MAP2K4, PIK3CA, MAPK8, STAT3, STAT5B, STAT5A, JAK1
REACTOME_NEGATIVE_REGULATORS_OF_RIG_I_MDA5_SIGNALING	None	Obesity_Hypothalamus_Male_RIN3BraakNA, Brain_region_Controls_Male_RIN3BraakNA, Brain_region_Controls_Female_RIN3BraakNA, Brain_region_BothStatuses_Female_RIN3BraakNA, Sex_Hypothalamus_Cases_RIN3BraakNA, Obesity_Hypothalamus_Male_RIN3Braak4, Brain_region_Controls_Male_RIN3Braak4, Brain_region_Controls_BothSexes_RIN3Braak4, Brain_region_Controls_Male_RIN6Braak4, Brain_region_Controls_BothSexes_RIN6Braak4, Brain_region_Cases_BothSexes_RIN6Braak4, Brain_region_BothStatuses_BothSexes_RIN6Braak4, Sex_NucAcc_BothStatuses_RIN6Braak4	0.0119851	0.0396718	-0.484174	-1.64293	546	30	UBE2K, CYLD, PCBP2, RNF125, PIN1, UBE2D1, TAX1BP1, ISG15, TNFAIP3, UBA7, IFIH1, ATG12, UBE2L6, RNF135, UBE2D2, DDX58, UBE2D3, ATG5, TRAF3, TBK1
REACTOME_CLASS_B_2_SECRETIN_FAMILY_RECEPTORS	None	Obesity_NucAcc_BothSexes_RIN3BraakNA, Brain_region_Controls_Female_RIN3BraakNA, Brain_region_Cases_Male_RIN3BraakNA, Brain_region_BothStatuses_Male_RIN3BraakNA, Brain_region_Controls_Male_RIN3Braak4, Brain_region_Controls_BothSexes_RIN3Braak4, Brain_region_BothStatuses_Male_RIN3Braak4, Obesity_Hypothalamus_BothSexes_RIN6Braak4, Brain_region_Controls_Female_RIN6Braak4, Brain_region_BothStatuses_Male_RIN6Braak4, Brain_region_BothStatuses_BothSexes_RIN6Braak4	0.0120065	0.0396718	-0.37096	-1.51218	519	70	ADM, SHH, PTCH1, WNT3, GNG12, GHRHR, WNT9B, PTH2R, CALCB, CRH, SMO, FZD10, WNT2, VIP, FZD6, CD55, FZD9, WNT4, ADCYAP1R1, RAMP3, WNT9A, WNT5A, WNT7B, GNG2, GNAS, ADCYAP1
BIOCARTA_GLEEVEC_PATHWAY	None	Brain_region_Controls_Female_RIN3BraakNA, Obesity_Hypothalamus_Female_RIN6Braak4, Brain_region_Controls_Female_RIN6Braak4	0.0123401	0.0406426	-0.526667	-1.67095	569	23	PIK3CG, JUN, FOS, MYC, STAT1, CRKL, MAP2K4, PIK3CA, MAPK8, STAT5B, STAT5A
REACTOME_RESPIRATORY_ELECTRON_TRANSPORT_ATP_SYNTHESIS_BY_CHEMIOSMOTIC_COUPLING_AND_HEAT_PRODUCTION_BY_UNCOUPLING_PROTEINS_	None	Obesity_Hypothalamus_Male_RIN3BraakNA, Obesity_NucAcc_Male_RIN3BraakNA, Obesity_NucAcc_BothSexes_RIN3BraakNA, Brain_region_Controls_Female_RIN3BraakNA, Brain_region_Cases_Male_RIN3BraakNA, Brain_region_Cases_Female_RIN3BraakNA, Brain_region_Cases_BothSexes_RIN3BraakNA, Brain_region_BothStatuses_Female_RIN3BraakNA, Brain_region_BothStatuses_BothSexes_RIN3BraakNA, Sex_Hypothalamus_Controls_RIN3BraakNA, Sex_Hypothalamus_Cases_RIN3BraakNA, Sex_Hypothalamus_BothStatuses_RIN3BraakNA, Sex_NucAcc_Cases_RIN3BraakNA, Sex_NucAcc_BothStatuses_RIN3BraakNA, Obesity_Hypothalamus_Female_RIN3Braak4, Obesity_Hypothalamus_BothSexes_RIN3Braak4, Brain_region_Cases_Male_RIN3Braak4, Brain_region_Cases_Female_RIN3Braak4, Brain_region_Cases_BothSexes_RIN3Braak4, Brain_region_BothStatuses_Female_RIN3Braak4, Brain_region_BothStatuses_BothSexes_RIN3Braak4, Sex_Hypothalamus_Controls_RIN3Braak4, Sex_Hypothalamus_Cases_RIN3Braak4, Obesity_Hypothalamus_Male_RIN6Braak4, Obesity_Hypothalamus_Female_RIN6Braak4, Obesity_Hypothalamus_BothSexes_RIN6Braak4, Obesity_NucAcc_Female_RIN6Braak4, Obesity_NucAcc_BothSexes_RIN6Braak4, Brain_region_Cases_Male_RIN6Braak4, Brain_region_Cases_Female_RIN6Braak4, Brain_region_Cases_BothSexes_RIN6Braak4, Brain_region_BothStatuses_BothSexes_RIN6Braak4, Sex_NucAcc_Cases_RIN6Braak4	0.0125023	0.0410447	-0.354199	-1.48289	532	81	ATP5I, NDUFA12, ATP5J, NDUFA6, UCP2, NDUFC1, ATP5F1, UQCR11, NDUFV2, NDUFAB1, COX5B, ETFA, NDUFB6, SDHD, NDUFB7, UQCRH, ETFDH, ATP5H, UQCRFS1, ATP5C1, NDUFB8, NDUFA5, COX6A1, COX6B1, COX8A, NDUFC2, ATP5A1, UQCRB, ATP5J2, UQCRQ, ATP5B, COX7B, SDHA, NDUFB3, CYCS, UQCRC1
REACTOME_COMPLEMENT_CASCADE	Immune/Inflam	Obesity_Hypothalamus_Male_RIN3BraakNA, Obesity_Hypothalamus_BothSexes_RIN3BraakNA, Brain_region_Controls_Female_RIN3BraakNA, Sex_NucAcc_Controls_RIN3BraakNA, Sex_NucAcc_BothStatuses_RIN3BraakNA, Obesity_Hypothalamus_Male_RIN3Braak4, Obesity_Hypothalamus_BothSexes_RIN3Braak4, Brain_region_Controls_Female_RIN3Braak4, Brain_region_Controls_BothSexes_RIN3Braak4, Sex_NucAcc_Controls_RIN3Braak4, Sex_NucAcc_BothStatuses_RIN3Braak4, Obesity_Hypothalamus_Male_RIN6Braak4, Obesity_NucAcc_Male_RIN6Braak4, Brain_region_Controls_Male_RIN6Braak4, Brain_region_Controls_Female_RIN6Braak4, Brain_region_Controls_BothSexes_RIN6Braak4, Brain_region_Cases_Male_RIN6Braak4, Brain_region_BothStatuses_Female_RIN6Braak4, Sex_Hypothalamus_Controls_RIN6Braak4, Sex_NucAcc_Controls_RIN6Braak4	0.012587	0.0411903	-0.540874	-1.67511	581	21	C1QC, C1QB, C7, C3, C1QA, CFI, PROS1, CFB, C1S, C4A, CD46, CD55, MASP1
KEGG_UBIQUITIN_MEDIATED_PROTEOLYSIS	None	Obesity_NucAcc_Male_RIN3BraakNA, Obesity_NucAcc_BothSexes_RIN3BraakNA, Brain_region_Controls_Female_RIN3BraakNA, Brain_region_Cases_Female_RIN3BraakNA, Brain_region_BothStatuses_Female_RIN3BraakNA, Sex_Hypothalamus_Cases_RIN3BraakNA, Sex_Hypothalamus_BothStatuses_RIN3BraakNA, Brain_region_Controls_Female_RIN3Braak4, Brain_region_BothStatuses_Female_RIN3Braak4, Sex_Hypothalamus_Cases_RIN3Braak4, Sex_Hypothalamus_BothStatuses_RIN3Braak4, Obesity_NucAcc_Female_RIN6Braak4, Brain_region_Cases_Male_RIN6Braak4, Brain_region_BothStatuses_Male_RIN6Braak4, Brain_region_BothStatuses_Female_RIN6Braak4, Brain_region_BothStatuses_BothSexes_RIN6Braak4, Sex_NucAcc_BothStatuses_RIN6Braak4	0.0129677	0.0423003	-0.312565	-1.41466	530	129	UBE2L6, TRIM32, CUL3, UBA3, ANAPC4, UBE2D2, TRIM37, CBLB, UBE2D3, CBL, CDC27, UBA2, KEAP1, FBXO2, XIAP, UBE4A, AIRE, PRPF19, UBE2E1, UBA6, UBE2N, BIRC2, RBX1, UBE2Z, UBE2QL1, CUL4A, UBE2L3, SAE1, UBE2F, DDB1, KLHL9, ANAPC13, UBE2Q2, PIAS3, UBA1
BIOCARTA_HIVNEF_PATHWAY	Immune/Inflam, Other	Obesity_Hypothalamus_Male_RIN3BraakNA, Obesity_Hypothalamus_BothSexes_RIN3BraakNA, Brain_region_Controls_Male_RIN3BraakNA, Brain_region_Cases_Female_RIN3BraakNA, Brain_region_Cases_BothSexes_RIN3BraakNA, Sex_Hypothalamus_Controls_RIN3BraakNA, Sex_NucAcc_Controls_RIN3BraakNA, Sex_NucAcc_BothStatuses_RIN3BraakNA, Obesity_Hypothalamus_Male_RIN3Braak4, Brain_region_Controls_Male_RIN3Braak4, Brain_region_Controls_BothSexes_RIN3Braak4, Brain_region_Cases_Female_RIN3Braak4, Sex_Hypothalamus_Controls_RIN3Braak4, Sex_NucAcc_BothStatuses_RIN3Braak4, Obesity_Hypothalamus_Male_RIN6Braak4, Obesity_NucAcc_Male_RIN6Braak4, Obesity_NucAcc_BothSexes_RIN6Braak4, Brain_region_Controls_Male_RIN6Braak4, Brain_region_Controls_Female_RIN6Braak4, Brain_region_Controls_BothSexes_RIN6Braak4, Brain_region_Cases_Male_RIN6Braak4, Brain_region_Cases_Female_RIN6Braak4, Brain_region_Cases_BothSexes_RIN6Braak4, Sex_Hypothalamus_Controls_RIN6Braak4, Sex_NucAcc_BothStatuses_RIN6Braak4	0.0134918	0.0437051	-0.390056	-1.52813	594	57	RELA, DAXX, LMNB2, CDK11B, PARP1, TNFRSF1B, DFFA, NFKB1, CASP3, ARHGDIB, RASA1, GSN, LMNA, RIPK1, NFKBIA, TNFRSF1A, XIAP, CYCS, BCL2, PAK2, RB1, BIRC2, PSEN2, CHUK, MAPK8
REACTOME_NEUROTRANSMITTER_RECEPTOR_BINDING_AND_DOWNSTREAM_TRANSMISSION_IN_THE_POSTSYNAPTIC_CELL	Neurons	Obesity_Hypothalamus_Male_RIN3BraakNA, Obesity_Hypothalamus_Female_RIN3BraakNA, Obesity_NucAcc_Female_RIN3BraakNA, Obesity_NucAcc_BothSexes_RIN3BraakNA, Brain_region_Controls_Male_RIN3BraakNA, Brain_region_Cases_Male_RIN3BraakNA, Brain_region_Cases_Female_RIN3BraakNA, Brain_region_Cases_BothSexes_RIN3BraakNA, Brain_region_BothStatuses_Male_RIN3BraakNA, Brain_region_BothStatuses_Female_RIN3BraakNA, Brain_region_BothStatuses_BothSexes_RIN3BraakNA, Obesity_Hypothalamus_Male_RIN3Braak4, Obesity_Hypothalamus_Female_RIN3Braak4, Obesity_NucAcc_BothSexes_RIN3Braak4, Brain_region_Controls_Male_RIN3Braak4, Brain_region_Controls_BothSexes_RIN3Braak4, Brain_region_Cases_Male_RIN3Braak4, Brain_region_Cases_Female_RIN3Braak4, Brain_region_Cases_BothSexes_RIN3Braak4, Brain_region_BothStatuses_Male_RIN3Braak4, Brain_region_BothStatuses_Female_RIN3Braak4, Brain_region_BothStatuses_BothSexes_RIN3Braak4, Sex_Hypothalamus_Controls_RIN3Braak4, Sex_Hypothalamus_Cases_RIN3Braak4, Obesity_Hypothalamus_Male_RIN6Braak4, Obesity_Hypothalamus_Female_RIN6Braak4, Brain_region_Controls_Male_RIN6Braak4, Brain_region_Controls_BothSexes_RIN6Braak4, Brain_region_Cases_Male_RIN6Braak4, Brain_region_Cases_Female_RIN6Braak4, Brain_region_Cases_BothSexes_RIN6Braak4, Brain_region_BothStatuses_Male_RIN6Braak4, Brain_region_BothStatuses_Female_RIN6Braak4, Brain_region_BothStatuses_BothSexes_RIN6Braak4, Sex_Hypothalamus_Controls_RIN6Braak4, Sex_Hypothalamus_Cases_RIN6Braak4	0.0135085	0.0437051	0.328258	1.42807	800	133	GNAL, GNG7, ADCY5, ACTN2, CAMK4, AKAP5, GABRA5, CACNG4, PRKCG, PDPK1, MAPK1, GABRA4, PRKCB, DLG1, CAMKK1, KCNJ4, ADCY3, GRIA3, ADCY9, CAMK2B, GRIN2B, CACNG3, CALM3, GABRA2, PLCB1, GRIA2, RPS6KA6, GABRB3, KCNJ9, CALM1, GRIN1, GRIK5, BRAF, DLG3, GABRB1, ARHGEF9
PID_FGF_PATHWAY	Development	Brain_region_Controls_Male_RIN3BraakNA, Brain_region_Controls_Female_RIN3BraakNA, Sex_NucAcc_BothStatuses_RIN3BraakNA, Brain_region_Controls_Male_RIN3Braak4, Obesity_Hypothalamus_Male_RIN6Braak4, Brain_region_Controls_Male_RIN6Braak4, Brain_region_Controls_Female_RIN6Braak4, Brain_region_Controls_BothSexes_RIN6Braak4, Sex_NucAcc_BothStatuses_RIN6Braak4	0.0135524	0.0437051	-0.401711	-1.54248	597	52	NCAM1, SPP1, FGF2, PTPN11, FGF1, MET, JUN, CBL, RPS6KA1, SPRY2, FOS, RUNX2, CDH2, SHC1, STAT1, CTNND1, PIK3CA, STAT5B, FGFR1
KEGG_GRAFT_VERSUS_HOST_DISEASE	Immune/Inflam	Obesity_Hypothalamus_Male_RIN3BraakNA, Obesity_Hypothalamus_BothSexes_RIN3BraakNA, Brain_region_Controls_Female_RIN3BraakNA, Brain_region_Cases_Female_RIN3BraakNA, Sex_Hypothalamus_Controls_RIN3BraakNA, Sex_Hypothalamus_BothStatuses_RIN3BraakNA, Sex_NucAcc_Controls_RIN3BraakNA, Sex_NucAcc_BothStatuses_RIN3BraakNA, Obesity_Hypothalamus_Male_RIN3Braak4, Obesity_Hypothalamus_BothSexes_RIN3Braak4, Brain_region_Controls_Male_RIN3Braak4, Brain_region_Controls_Female_RIN3Braak4, Brain_region_Controls_BothSexes_RIN3Braak4, Brain_region_Cases_Female_RIN3Braak4, Sex_Hypothalamus_Controls_RIN3Braak4, Sex_Hypothalamus_BothStatuses_RIN3Braak4, Sex_NucAcc_Controls_RIN3Braak4, Sex_NucAcc_BothStatuses_RIN3Braak4, Obesity_Hypothalamus_Male_RIN6Braak4, Obesity_Hypothalamus_Female_RIN6Braak4, Obesity_Hypothalamus_BothSexes_RIN6Braak4, Obesity_NucAcc_Male_RIN6Braak4, Brain_region_Controls_Male_RIN6Braak4, Brain_region_Controls_Female_RIN6Braak4, Brain_region_Controls_BothSexes_RIN6Braak4, Sex_Hypothalamus_Controls_RIN6Braak4, Sex_NucAcc_Controls_RIN6Braak4, Sex_NucAcc_BothStatuses_RIN6Braak4	0.0136154	0.0437051	-0.488187	-1.62762	622	28	HLA-DOB, HLA-DQB1, HLA-DQA1, HLA-B, IL1B, HLA-DQA2, HLA-DRB1, HLA-A, HLA-C, IL1A, HLA-E, CD86, HLA-DOA, HLA-DMA, HLA-DMB, HLA-DRA, HLA-DPA1, HLA-DPB1
PID_EPHB_FWD_PATHWAY	None	Obesity_Hypothalamus_BothSexes_RIN3BraakNA, Brain_region_Controls_Male_RIN3BraakNA, Brain_region_Controls_Female_RIN3BraakNA, Brain_region_Controls_BothSexes_RIN3Braak4, Obesity_Hypothalamus_Female_RIN6Braak4, Brain_region_Controls_Female_RIN6Braak4, Brain_region_Controls_BothSexes_RIN6Braak4, Brain_region_Cases_Male_RIN6Braak4, Sex_Hypothalamus_Cases_RIN6Braak4, Sex_NucAcc_BothStatuses_RIN6Braak4	0.0136415	0.0437051	-0.435412	-1.58273	614	40	RAP1A, RAC1, TF, RASA1, KRAS, EFNA5, EPHB4, PXN, SHC1, RAP1B, CRK, NCK1, NRAS, PIK3CA, EPHB3, EPHB2, CDC42
PID_INSULIN_PATHWAY	Obesity	Brain_region_Controls_Male_RIN3BraakNA, Brain_region_Controls_Female_RIN3BraakNA, Brain_region_Controls_BothSexes_RIN3Braak4, Brain_region_Controls_Female_RIN6Braak4, Brain_region_Controls_BothSexes_RIN6Braak4, Brain_region_BothStatuses_Female_RIN6Braak4	0.0136552	0.0437051	-0.422624	-1.56757	610	44	EIF4EBP1, PTPRA, PTPN11, RASA1, NCK2, IRS1, GRB14, CBL, TRIP10, F2RL2, EXOC2, EXOC5, INSR, SH2B2, EXOC3, SHC1, EXOC1, CRK, NCK1, INPP5D, DOK1, PIK3CA
PID_RHOA_PATHWAY	None	Brain_region_Controls_Male_RIN3BraakNA, Brain_region_Controls_Female_RIN3BraakNA, Brain_region_Cases_BothSexes_RIN3BraakNA, Obesity_Hypothalamus_BothSexes_RIN3Braak4, Brain_region_Controls_Male_RIN3Braak4, Brain_region_Controls_Female_RIN3Braak4, Brain_region_Controls_BothSexes_RIN3Braak4, Brain_region_Cases_Male_RIN3Braak4, Brain_region_BothStatuses_Female_RIN3Braak4, Obesity_Hypothalamus_Female_RIN6Braak4, Brain_region_Controls_Female_RIN6Braak4, Brain_region_Controls_BothSexes_RIN6Braak4, Brain_region_Cases_Male_RIN6Braak4, Brain_region_Cases_BothSexes_RIN6Braak4, Brain_region_BothStatuses_BothSexes_RIN6Braak4, Sex_Hypothalamus_Cases_RIN6Braak4	0.0137446	0.04378	-0.422399	-1.56674	614	44	TLN1, CDKN1B, LIMK2, PLD2, JUN, F2RL2, MSN, FOS, RHOA, MAP2K4, ITGB1, MAPK8, MAP2K6, PIP5K1B, CDC42, LIMK1
REACTOME_HS_GAG_DEGRADATION	None	Sex_Hypothalamus_BothStatuses_RIN3BraakNA, Brain_region_Controls_Male_RIN3Braak4, Brain_region_Controls_BothSexes_RIN3Braak4, Brain_region_Cases_Male_RIN6Braak4, Brain_region_BothStatuses_Male_RIN6Braak4	0.0137643	0.04378	-0.544579	-1.66642	639	20	SDC2, HPSE, HSPG2, GPC6, NAGLU, SDC4, GLB1, GPC4, GPC3, HPSE2, SDC1
PID_HDAC_CLASSII_PATHWAY	Other	Brain_region_Controls_Female_RIN3BraakNA, Brain_region_Controls_BothSexes_RIN3Braak4, Obesity_Hypothalamus_Male_RIN6Braak4, Brain_region_Controls_Female_RIN6Braak4, Brain_region_Controls_BothSexes_RIN6Braak4, Brain_region_BothStatuses_Male_RIN6Braak4	0.0139039	0.0440866	-0.463729	-1.60987	629	33	RAN, SUMO1, BCL6, HDAC4, HDAC5, HDAC6, TUBB2A, HDAC9, GNG2, TUBA1B
BIOCARTA_P53HYPOXIA_PATHWAY	Cancer, Apoptosis	Obesity_Hypothalamus_Male_RIN3BraakNA, Obesity_Hypothalamus_BothSexes_RIN3BraakNA, Brain_region_Controls_Male_RIN3BraakNA, Brain_region_Cases_Female_RIN3BraakNA, Brain_region_Cases_BothSexes_RIN3BraakNA, Brain_region_BothStatuses_Female_RIN3BraakNA, Obesity_Hypothalamus_Male_RIN3Braak4, Brain_region_Controls_Male_RIN3Braak4, Brain_region_Controls_BothSexes_RIN3Braak4, Obesity_Hypothalamus_Male_RIN6Braak4, Obesity_NucAcc_Male_RIN6Braak4, Obesity_NucAcc_BothSexes_RIN6Braak4, Brain_region_Controls_Male_RIN6Braak4, Brain_region_Controls_Female_RIN6Braak4, Brain_region_Controls_BothSexes_RIN6Braak4, Brain_region_Cases_Male_RIN6Braak4, Brain_region_Cases_BothSexes_RIN6Braak4, Sex_Hypothalamus_Controls_RIN6Braak4	0.0139942	0.0442354	-0.529341	-1.66007	647	22	MDM2, CDKN1A, CSNK1D, HSP90AA1, NFKBIB, TAF1, GADD45A, RPA1, TP53, ABCB1, IGFBP3, CSNK1A1, HIF1A, MAPK8
PID_WNT_NONCANONICAL_PATHWAY	Development	Brain_region_Controls_Male_RIN3BraakNA, Brain_region_Controls_Female_RIN3BraakNA, Brain_region_Controls_Male_RIN3Braak4, Brain_region_Controls_BothSexes_RIN3Braak4, Obesity_Hypothalamus_Male_RIN6Braak4, Obesity_Hypothalamus_BothSexes_RIN6Braak4, Brain_region_Controls_Male_RIN6Braak4, Brain_region_Controls_Female_RIN6Braak4, Brain_region_Controls_BothSexes_RIN6Braak4, Brain_region_Cases_Male_RIN6Braak4, Brain_region_Cases_BothSexes_RIN6Braak4, Sex_NucAcc_BothStatuses_RIN6Braak4	0.0143207	0.0451277	-0.467321	-1.61061	649	32	YES1, ROR2, RHOA, CSNK1A1, FZD6, MAPK8, DAAM1, ARRB2, WNT5A, CDC42
BIOCARTA_MTA3_PATHWAY	TF targets	Brain_region_Controls_Female_RIN3BraakNA, Brain_region_Cases_Male_RIN3BraakNA, Brain_region_Cases_BothSexes_RIN3BraakNA, Brain_region_BothStatuses_Male_RIN3BraakNA, Brain_region_BothStatuses_Female_RIN3BraakNA, Brain_region_BothStatuses_BothSexes_RIN3BraakNA, Brain_region_Controls_Female_RIN3Braak4, Brain_region_Controls_BothSexes_RIN3Braak4, Brain_region_Cases_Male_RIN3Braak4, Brain_region_Cases_BothSexes_RIN3Braak4, Brain_region_BothStatuses_Male_RIN3Braak4, Brain_region_BothStatuses_Female_RIN3Braak4, Brain_region_BothStatuses_BothSexes_RIN3Braak4, Brain_region_Controls_Female_RIN6Braak4, Brain_region_Controls_BothSexes_RIN6Braak4, Brain_region_Cases_Male_RIN6Braak4, Brain_region_Cases_BothSexes_RIN6Braak4, Brain_region_BothStatuses_Male_RIN6Braak4, Brain_region_BothStatuses_Female_RIN6Braak4, Brain_region_BothStatuses_BothSexes_RIN6Braak4	0.0146804	0.0461189	-0.560591	-1.66608	684	18	SNAI2, TUBA4B, PDZK1, ALDOA, GAPDH, HDAC1, TUBA1A, CTSD, TUBA1C, TUBA4A
PID_AVB3_OPN_PATHWAY	Immune/Inflam	Obesity_Hypothalamus_BothSexes_RIN3BraakNA, Brain_region_Controls_Male_RIN3BraakNA, Brain_region_Controls_Female_RIN3BraakNA, Sex_NucAcc_BothStatuses_RIN3BraakNA, Obesity_Hypothalamus_Male_RIN3Braak4, Brain_region_Controls_Male_RIN3Braak4, Brain_region_Controls_BothSexes_RIN3Braak4, Sex_NucAcc_BothStatuses_RIN3Braak4, Obesity_Hypothalamus_Male_RIN6Braak4, Obesity_Hypothalamus_BothSexes_RIN6Braak4, Obesity_NucAcc_Male_RIN6Braak4, Obesity_NucAcc_BothSexes_RIN6Braak4, Brain_region_Controls_Male_RIN6Braak4, Brain_region_Controls_Female_RIN6Braak4, Brain_region_Controls_BothSexes_RIN6Braak4, Brain_region_Cases_Male_RIN6Braak4, Brain_region_Cases_BothSexes_RIN6Braak4, Sex_Hypothalamus_Controls_RIN6Braak4, Sex_NucAcc_BothStatuses_RIN6Braak4	0.0149622	0.04686	-0.471185	-1.61094	679	31	ITGB3, NFKB1, SPP1, RAC1, SYK, GSN, JUN, NFKBIA, ILK, FOS, RHOA, PIK3CA, CHUK, CD44, MAPK8, CDC42
REACTOME_SIGNALLING_BY_NGF	None	Obesity_Hypothalamus_Female_RIN3BraakNA, Obesity_Hypothalamus_BothSexes_RIN3BraakNA, Obesity_NucAcc_BothSexes_RIN3BraakNA, Brain_region_Controls_Male_RIN3BraakNA, Brain_region_Controls_Female_RIN3BraakNA, Sex_NucAcc_BothStatuses_RIN3BraakNA, Obesity_Hypothalamus_Female_RIN3Braak4, Brain_region_Controls_Female_RIN3Braak4, Obesity_Hypothalamus_Male_RIN6Braak4, Obesity_Hypothalamus_Female_RIN6Braak4, Brain_region_Controls_Male_RIN6Braak4, Brain_region_Controls_Female_RIN6Braak4, Sex_Hypothalamus_Controls_RIN6Braak4, Sex_Hypothalamus_Cases_RIN6Braak4	0.0153854	0.0479262	-0.275989	-1.33592	594	210	RTN4, DUSP3, NGFR, IRS1, CDKN1B, THEM4, SQSTM1, MAGED1, PDE1A, NR4A1, AP2B1, PSENEN, FGD3, DUSP6, NFKBIA, AP2M1, AP2A1, RIPK2, CLTA, RIT1, CLTC, RPS6KA1, PPP2CB, ARHGEF11, ADCY2, NTRK2, RHOA, MAPKAPK3, SHC2, SHC1, PRKAR1A, PSEN2, MAPKAPK2, MCF2, ARHGEF6, TRIB3, ITPR2, HDAC1, CRK, ADCY7, NRAS, RALB, PIK3CA, CHUK, NCSTN, MAPK8, ADCYAP1R1, STAT3, IRAK1, PCSK5, ARHGEF16, PRKAR2A, PRKACA, ADCY6, ADCY8, RASGRF1, ADCYAP1
REACTOME_SYNTHESIS_AND_INTERCONVERSION_OF_NUCLEOTIDE_DI_AND_TRIPHOSPHATES	None	Obesity_NucAcc_Male_RIN6Braak4, Brain_region_Controls_Female_RIN6Braak4, Brain_region_Cases_Male_RIN6Braak4, Sex_NucAcc_BothStatuses_RIN6Braak4	0.0153965	0.0479262	-0.569135	-1.66549	718	17	NME2, AK1, RRM1, GLRX, DTYMK, AK2, NME1, TXNRD1, TXN, RRM2B, CMPK1
REACTOME_NUCLEAR_RECEPTOR_TRANSCRIPTION_PATHWAY	Transc/Transl	Obesity_NucAcc_Male_RIN3BraakNA, Brain_region_Controls_Male_RIN3BraakNA, Sex_NucAcc_Controls_RIN3BraakNA, Obesity_NucAcc_Male_RIN3Braak4, Sex_NucAcc_Controls_RIN3Braak4, Obesity_NucAcc_Male_RIN6Braak4, Brain_region_Controls_Male_RIN6Braak4, Brain_region_Controls_Female_RIN6Braak4, Brain_region_Controls_BothSexes_RIN6Braak4, Sex_NucAcc_Controls_RIN6Braak4	0.0155023	0.0479491	-0.412772	-1.54521	690	46	NR4A3, ESRRA, NR3C1, RORA, RARA, PPARA, NR4A1, NRBF2, RXRA, NR5A1, VDR, RORB, NR4A2, NR1I2, PGR, AR, NR2F1, NRBP1
REACTOME_CHONDROITIN_SULFATE_DERMATAN_SULFATE_METABOLISM	Other	Obesity_NucAcc_BothSexes_RIN3BraakNA, Brain_region_Controls_Male_RIN3BraakNA, Sex_Hypothalamus_Cases_RIN3BraakNA, Sex_Hypothalamus_BothStatuses_RIN3BraakNA, Brain_region_Controls_Male_RIN3Braak4, Brain_region_Controls_BothSexes_RIN3Braak4, Brain_region_Controls_Male_RIN6Braak4, Brain_region_Controls_BothSexes_RIN6Braak4	0.0155072	0.0479491	-0.410535	-1.54444	690	47	SDC2, DSE, HSPG2, GPC6, CHSY1, CHPF, B3GAT3, CHST3, VCAN, CHST14, CHST13, CHST9, B4GALT7, SDC4, UST, CHPF2, GPC4, GXYLT1, DCN, GPC3, B3GAT2, SDC1
KEGG_PENTOSE_PHOSPHATE_PATHWAY	Obesity	Obesity_NucAcc_BothSexes_RIN3BraakNA, Brain_region_Cases_Male_RIN3BraakNA, Brain_region_Cases_Male_RIN3Braak4, Brain_region_Cases_Male_RIN6Braak4, Brain_region_Cases_BothSexes_RIN6Braak4, Brain_region_BothStatuses_Male_RIN6Braak4	0.0155447	0.0479491	-0.510625	-1.63709	713	24	FBP1, G6PD, RPIA, PGM2, TALDO1, RBKS, PFKM, PFKL, ALDOA, DERA, ALDOC, PGM1, TKT, PRPS1, PGD, PFKP
REACTOME_CHEMOKINE_RECEPTORS_BIND_CHEMOKINES	Immune/Inflam	Obesity_Hypothalamus_Male_RIN3BraakNA, Obesity_Hypothalamus_BothSexes_RIN3BraakNA, Brain_region_Controls_Female_RIN3BraakNA, Sex_NucAcc_Controls_RIN3BraakNA, Obesity_Hypothalamus_Male_RIN3Braak4, Obesity_Hypothalamus_BothSexes_RIN6Braak4, Brain_region_Controls_Male_RIN6Braak4, Brain_region_Controls_Female_RIN6Braak4, Brain_region_Controls_BothSexes_RIN6Braak4	0.0157351	0.0483902	-0.434135	-1.56869	709	39	CCR1, CCL19, CCL4, CCR2, CXCL1, CX3CR1, CXCL3, CCR10, CCR5, XCL1, CCL2, CXCL16, CXCR6, CXCL2, CXCL5, CCL28, CXCL6, CXCR4

### Sheet: BR_Ca_M_R3BNA
pathway	categorization	also_present_in	pval	padj	ES	NES	nMoreExtreme	size	leadingEdgeStr
REACTOME_PEPTIDE_CHAIN_ELONGATION	Transc/Transl	Obesity_Hypothalamus_Male_RIN3BraakNA, Obesity_Hypothalamus_Female_RIN3BraakNA, Obesity_Hypothalamus_BothSexes_RIN3BraakNA, Brain_region_Controls_Male_RIN3BraakNA, Brain_region_Controls_Female_RIN3BraakNA, Brain_region_Controls_BothSexes_RIN3BraakNA, Brain_region_Cases_BothSexes_RIN3BraakNA, Brain_region_BothStatuses_Male_RIN3BraakNA, Brain_region_BothStatuses_Female_RIN3BraakNA, Brain_region_BothStatuses_BothSexes_RIN3BraakNA, Sex_Hypothalamus_Cases_RIN3BraakNA, Sex_NucAcc_Controls_RIN3BraakNA, Sex_NucAcc_BothStatuses_RIN3BraakNA, Obesity_Hypothalamus_Male_RIN3Braak4, Obesity_Hypothalamus_BothSexes_RIN3Braak4, Obesity_NucAcc_Female_RIN3Braak4, Obesity_NucAcc_BothSexes_RIN3Braak4, Brain_region_Controls_Female_RIN3Braak4, Brain_region_Controls_BothSexes_RIN3Braak4, Brain_region_Cases_Male_RIN3Braak4, Brain_region_Cases_BothSexes_RIN3Braak4, Brain_region_BothStatuses_Male_RIN3Braak4, Brain_region_BothStatuses_Female_RIN3Braak4, Brain_region_BothStatuses_BothSexes_RIN3Braak4, Sex_NucAcc_BothStatuses_RIN3Braak4, Obesity_Hypothalamus_Male_RIN6Braak4, Obesity_Hypothalamus_BothSexes_RIN6Braak4, Obesity_NucAcc_Male_RIN6Braak4, Obesity_NucAcc_Female_RIN6Braak4, Brain_region_Controls_Female_RIN6Braak4, Brain_region_Controls_BothSexes_RIN6Braak4, Brain_region_Cases_Male_RIN6Braak4, Brain_region_Cases_BothSexes_RIN6Braak4, Brain_region_BothStatuses_Male_RIN6Braak4, Brain_region_BothStatuses_Female_RIN6Braak4, Brain_region_BothStatuses_BothSexes_RIN6Braak4, Sex_Hypothalamus_Controls_RIN6Braak4	1.63412e-05	0.000528753	0.534369	2.14344	0	87	RPL27A, RPL31, RPS27, RPL4, FAM153A, RPS15A, RPS3, RPL37, RPS17, RPL7, EEF1A1, RPL21, RPL24, RPL13A, RPL18A, RPSA, RPL30, RPL9, RPL7A, UBA52, RPL36A, RPS20, RPL22, RPS2, RPS5, RPL28, RPL26, RPL23A, RPS11, RPS18, RPS19, RPL38, RPL15, RPL27, RPLP1, RPS4X, RPS7, RPS29, RPS23, RPS16, RPL13, RPL23, RPL3, RPS21, RPL35, RPL34, RPS8, RPL10A, RPL17, RPL5, RPL32, RPL29, RPS24, RPL19, RPS3A, RPL37A, RPS27A, RPS25, RPS14, RPL35A, FAU, RPS4Y1, RPL12
PID_ARF_3PATHWAY	None	Brain_region_Controls_Male_RIN3BraakNA, Brain_region_Controls_Female_RIN3BraakNA, Brain_region_Controls_BothSexes_RIN3BraakNA, Brain_region_Cases_Female_RIN3BraakNA, Brain_region_Cases_BothSexes_RIN3BraakNA, Brain_region_BothStatuses_Male_RIN3BraakNA, Brain_region_BothStatuses_Female_RIN3BraakNA, Brain_region_BothStatuses_BothSexes_RIN3BraakNA, Brain_region_Controls_Male_RIN3Braak4, Brain_region_Controls_Female_RIN3Braak4, Brain_region_Controls_BothSexes_RIN3Braak4, Brain_region_Cases_Male_RIN3Braak4, Brain_region_Cases_Female_RIN3Braak4, Brain_region_Cases_BothSexes_RIN3Braak4, Brain_region_BothStatuses_Male_RIN3Braak4, Brain_region_BothStatuses_Female_RIN3Braak4, Brain_region_BothStatuses_BothSexes_RIN3Braak4, Brain_region_Controls_Female_RIN6Braak4, Brain_region_Controls_BothSexes_RIN6Braak4, Brain_region_Cases_Male_RIN6Braak4, Brain_region_Cases_Female_RIN6Braak4, Brain_region_Cases_BothSexes_RIN6Braak4, Brain_region_BothStatuses_Male_RIN6Braak4, Brain_region_BothStatuses_Female_RIN6Braak4, Brain_region_BothStatuses_BothSexes_RIN6Braak4	2.21646e-05	0.000528753	-0.714004	-2.16417	0	19	ARFGAP1, CYTH2, ARFIP2, CLTA, AP2M1, COPA, PLD2, CLTB, USO1, RAC1, ASAP1, AP2A1
KEGG_BIOSYNTHESIS_OF_UNSATURATED_FATTY_ACIDS	Obesity	Brain_region_Controls_Male_RIN3BraakNA, Brain_region_Controls_Female_RIN3BraakNA, Brain_region_Controls_BothSexes_RIN3BraakNA, Brain_region_Cases_Female_RIN3BraakNA, Brain_region_Cases_BothSexes_RIN3BraakNA, Brain_region_BothStatuses_Male_RIN3BraakNA, Brain_region_BothStatuses_Female_RIN3BraakNA, Brain_region_BothStatuses_BothSexes_RIN3BraakNA, Brain_region_Controls_Male_RIN3Braak4, Brain_region_Controls_Female_RIN3Braak4, Brain_region_Controls_BothSexes_RIN3Braak4, Brain_region_Cases_Male_RIN3Braak4, Brain_region_Cases_Female_RIN3Braak4, Brain_region_Cases_BothSexes_RIN3Braak4, Brain_region_BothStatuses_Male_RIN3Braak4, Brain_region_BothStatuses_Female_RIN3Braak4, Brain_region_BothStatuses_BothSexes_RIN3Braak4, Brain_region_Controls_Male_RIN6Braak4, Brain_region_Controls_Female_RIN6Braak4, Brain_region_Controls_BothSexes_RIN6Braak4, Brain_region_Cases_Male_RIN6Braak4, Brain_region_Cases_Female_RIN6Braak4, Brain_region_Cases_BothSexes_RIN6Braak4, Brain_region_BothStatuses_Male_RIN6Braak4, Brain_region_BothStatuses_Female_RIN6Braak4, Brain_region_BothStatuses_BothSexes_RIN6Braak4	2.2246e-05	0.000528753	-0.702257	-2.15843	0	20	SCD5, PECR, FADS2, HSD17B12, HADHA, TECR, FADS1, ELOVL5, SCD, ACOT7, ELOVL6
REACTOME_FORMATION_OF_TUBULIN_FOLDING_INTERMEDIATES_BY_CCT_TRIC	None	Obesity_Hypothalamus_Male_RIN3BraakNA, Brain_region_Controls_Male_RIN3BraakNA, Brain_region_Controls_Female_RIN3BraakNA, Brain_region_Controls_BothSexes_RIN3BraakNA, Brain_region_Cases_Female_RIN3BraakNA, Brain_region_Cases_BothSexes_RIN3BraakNA, Brain_region_BothStatuses_Male_RIN3BraakNA, Brain_region_BothStatuses_Female_RIN3BraakNA, Brain_region_BothStatuses_BothSexes_RIN3BraakNA, Sex_Hypothalamus_Controls_RIN3BraakNA, Sex_Hypothalamus_BothStatuses_RIN3BraakNA, Brain_region_Controls_Male_RIN3Braak4, Brain_region_Controls_Female_RIN3Braak4, Brain_region_Controls_BothSexes_RIN3Braak4, Brain_region_Cases_Male_RIN3Braak4, Brain_region_Cases_Female_RIN3Braak4, Brain_region_Cases_BothSexes_RIN3Braak4, Brain_region_BothStatuses_Male_RIN3Braak4, Brain_region_BothStatuses_Female_RIN3Braak4, Brain_region_BothStatuses_BothSexes_RIN3Braak4, Sex_Hypothalamus_Controls_RIN3Braak4, Sex_Hypothalamus_BothStatuses_RIN3Braak4, Obesity_Hypothalamus_Male_RIN6Braak4, Brain_region_Controls_Female_RIN6Braak4, Brain_region_Controls_BothSexes_RIN6Braak4, Brain_region_Cases_Male_RIN6Braak4, Brain_region_Cases_Female_RIN6Braak4, Brain_region_Cases_BothSexes_RIN6Braak4, Brain_region_BothStatuses_Male_RIN6Braak4, Brain_region_BothStatuses_Female_RIN6Braak4, Brain_region_BothStatuses_BothSexes_RIN6Braak4, Sex_Hypothalamus_Controls_RIN6Braak4	2.2246e-05	0.000528753	-0.758654	-2.33177	0	20	CCT7, TUBB2B, TCP1, TUBB6, CCT8, CCT6A, CCT4, TUBA1A, TUBB2A, CCT5, TUBA1C, CCT2, TUBA4A, TUBB4B, TUBB3, TUBA1B
REACTOME_CHOLESTEROL_BIOSYNTHESIS	None	Brain_region_Controls_Male_RIN3BraakNA, Brain_region_Controls_Female_RIN3BraakNA, Brain_region_Controls_BothSexes_RIN3BraakNA, Brain_region_Cases_Female_RIN3BraakNA, Brain_region_Cases_BothSexes_RIN3BraakNA, Brain_region_BothStatuses_Male_RIN3BraakNA, Brain_region_BothStatuses_Female_RIN3BraakNA, Brain_region_BothStatuses_BothSexes_RIN3BraakNA, Sex_NucAcc_BothStatuses_RIN3BraakNA, Brain_region_Controls_Male_RIN3Braak4, Brain_region_Controls_Female_RIN3Braak4, Brain_region_Controls_BothSexes_RIN3Braak4, Brain_region_Cases_Male_RIN3Braak4, Brain_region_Cases_Female_RIN3Braak4, Brain_region_Cases_BothSexes_RIN3Braak4, Brain_region_BothStatuses_Male_RIN3Braak4, Brain_region_BothStatuses_Female_RIN3Braak4, Brain_region_BothStatuses_BothSexes_RIN3Braak4, Obesity_NucAcc_BothSexes_RIN6Braak4, Brain_region_Controls_Male_RIN6Braak4, Brain_region_Controls_Female_RIN6Braak4, Brain_region_Controls_BothSexes_RIN6Braak4, Brain_region_Cases_Male_RIN6Braak4, Brain_region_Cases_Female_RIN6Braak4, Brain_region_Cases_BothSexes_RIN6Braak4, Brain_region_BothStatuses_Male_RIN6Braak4, Brain_region_BothStatuses_Female_RIN6Braak4, Brain_region_BothStatuses_BothSexes_RIN6Braak4, Sex_NucAcc_BothStatuses_RIN6Braak4	2.2246e-05	0.000528753	-0.826474	-2.54022	0	20	LBR, TM7SF2, HSD17B7, LSS, MVD, CYP51A1, MVK, HMGCS1, DHCR24, DHCR7, SQLE, NSDHL, FDFT1, MSMO1, IDI1
REACTOME_CYTOSOLIC_TRNA_AMINOACYLATION	Transc/Transl	Obesity_NucAcc_BothSexes_RIN3BraakNA, Brain_region_Controls_Male_RIN3BraakNA, Brain_region_Controls_Female_RIN3BraakNA, Brain_region_Controls_BothSexes_RIN3BraakNA, Brain_region_Cases_Female_RIN3BraakNA, Brain_region_Cases_BothSexes_RIN3BraakNA, Brain_region_BothStatuses_Male_RIN3BraakNA, Brain_region_BothStatuses_Female_RIN3BraakNA, Brain_region_BothStatuses_BothSexes_RIN3BraakNA, Sex_Hypothalamus_Controls_RIN3BraakNA, Sex_Hypothalamus_BothStatuses_RIN3BraakNA, Brain_region_Controls_Male_RIN3Braak4, Brain_region_Controls_Female_RIN3Braak4, Brain_region_Controls_BothSexes_RIN3Braak4, Brain_region_Cases_Male_RIN3Braak4, Brain_region_Cases_Female_RIN3Braak4, Brain_region_Cases_BothSexes_RIN3Braak4, Brain_region_BothStatuses_Male_RIN3Braak4, Brain_region_BothStatuses_Female_RIN3Braak4, Brain_region_BothStatuses_BothSexes_RIN3Braak4, Brain_region_Controls_Male_RIN6Braak4, Brain_region_Controls_Female_RIN6Braak4, Brain_region_Controls_BothSexes_RIN6Braak4, Brain_region_Cases_Male_RIN6Braak4, Brain_region_Cases_Female_RIN6Braak4, Brain_region_Cases_BothSexes_RIN6Braak4, Brain_region_BothStatuses_Male_RIN6Braak4, Brain_region_BothStatuses_Female_RIN6Braak4, Brain_region_BothStatuses_BothSexes_RIN6Braak4	2.25642e-05	0.000528753	-0.67465	-2.17676	0	24	WARS, DARS, YARS, EPRS, VARS, HARS, LARS, GARS, FARSB, MARS, NARS, AARS, QARS, SARS, PPA1, CARS, EEF1E1, TARS, FARSA
REACTOME_SEMA4D_INDUCED_CELL_MIGRATION_AND_GROWTH_CONE_COLLAPSE	None	Brain_region_Controls_Male_RIN3BraakNA, Brain_region_Controls_Female_RIN3BraakNA, Brain_region_Controls_BothSexes_RIN3BraakNA, Brain_region_Cases_Female_RIN3BraakNA, Brain_region_Cases_BothSexes_RIN3BraakNA, Brain_region_BothStatuses_Male_RIN3BraakNA, Brain_region_BothStatuses_Female_RIN3BraakNA, Brain_region_BothStatuses_BothSexes_RIN3BraakNA, Sex_NucAcc_BothStatuses_RIN3BraakNA, Obesity_Hypothalamus_Male_RIN3Braak4, Brain_region_Controls_Male_RIN3Braak4, Brain_region_Controls_Female_RIN3Braak4, Brain_region_Controls_BothSexes_RIN3Braak4, Brain_region_Cases_Male_RIN3Braak4, Brain_region_Cases_Female_RIN3Braak4, Brain_region_Cases_BothSexes_RIN3Braak4, Brain_region_BothStatuses_Male_RIN3Braak4, Brain_region_BothStatuses_Female_RIN3Braak4, Brain_region_BothStatuses_BothSexes_RIN3Braak4, Brain_region_Controls_Male_RIN6Braak4, Brain_region_Controls_Female_RIN6Braak4, Brain_region_Controls_BothSexes_RIN6Braak4, Brain_region_Cases_Male_RIN6Braak4, Brain_region_Cases_Female_RIN6Braak4, Brain_region_Cases_BothSexes_RIN6Braak4, Brain_region_BothStatuses_Male_RIN6Braak4, Brain_region_BothStatuses_Female_RIN6Braak4, Brain_region_BothStatuses_BothSexes_RIN6Braak4, Sex_NucAcc_BothStatuses_RIN6Braak4	2.25744e-05	0.000528753	-0.672513	-2.19357	0	25	RND1, RHOG, MYH11, RHOA, RHOC, SEMA4D, PLXNB1, LIMK2, RAC1, MYL6, RHOB, MYH14, MYL12B, CDC42, ARHGEF11, LIMK1
REACTOME_PREFOLDIN_MEDIATED_TRANSFER_OF_SUBSTRATE_TO_CCT_TRIC	None	Obesity_Hypothalamus_Male_RIN3BraakNA, Obesity_NucAcc_BothSexes_RIN3BraakNA, Brain_region_Controls_Male_RIN3BraakNA, Brain_region_Controls_Female_RIN3BraakNA, Brain_region_Controls_BothSexes_RIN3BraakNA, Brain_region_Cases_Female_RIN3BraakNA, Brain_region_Cases_BothSexes_RIN3BraakNA, Brain_region_BothStatuses_Male_RIN3BraakNA, Brain_region_BothStatuses_Female_RIN3BraakNA, Brain_region_BothStatuses_BothSexes_RIN3BraakNA, Sex_Hypothalamus_Controls_RIN3BraakNA, Sex_Hypothalamus_BothStatuses_RIN3BraakNA, Brain_region_Controls_Male_RIN3Braak4, Brain_region_Controls_Female_RIN3Braak4, Brain_region_Controls_BothSexes_RIN3Braak4, Brain_region_Cases_Male_RIN3Braak4, Brain_region_Cases_Female_RIN3Braak4, Brain_region_Cases_BothSexes_RIN3Braak4, Brain_region_BothStatuses_Male_RIN3Braak4, Brain_region_BothStatuses_Female_RIN3Braak4, Brain_region_BothStatuses_BothSexes_RIN3Braak4, Sex_Hypothalamus_Controls_RIN3Braak4, Sex_Hypothalamus_BothStatuses_RIN3Braak4, Obesity_Hypothalamus_Male_RIN6Braak4, Brain_region_Controls_Female_RIN6Braak4, Brain_region_Controls_BothSexes_RIN6Braak4, Brain_region_Cases_Male_RIN6Braak4, Brain_region_Cases_Female_RIN6Braak4, Brain_region_Cases_BothSexes_RIN6Braak4, Brain_region_BothStatuses_Male_RIN6Braak4, Brain_region_BothStatuses_Female_RIN6Braak4, Brain_region_BothStatuses_BothSexes_RIN6Braak4, Sex_Hypothalamus_Controls_RIN6Braak4	2.26711e-05	0.000528753	-0.747328	-2.46005	0	26	TUBB4A, PFDN6, CCT7, TUBB2B, TCP1, TUBB6, PFDN1, CCT8, CCT6A, CCT4, PFDN4, PFDN2, VBP1, TUBA1A, TUBB2A, CCT5, TUBA1C, CCT2, TUBA4A, TUBB4B, TUBB3
REACTOME_GLUCONEOGENESIS	Obesity	Obesity_Hypothalamus_Male_RIN3BraakNA, Obesity_NucAcc_Male_RIN3BraakNA, Obesity_NucAcc_BothSexes_RIN3BraakNA, Brain_region_Controls_Male_RIN3BraakNA, Brain_region_Controls_Female_RIN3BraakNA, Brain_region_Controls_BothSexes_RIN3BraakNA, Brain_region_Cases_Female_RIN3BraakNA, Brain_region_Cases_BothSexes_RIN3BraakNA, Brain_region_BothStatuses_Male_RIN3BraakNA, Brain_region_BothStatuses_Female_RIN3BraakNA, Brain_region_BothStatuses_BothSexes_RIN3BraakNA, Brain_region_Controls_Female_RIN3Braak4, Brain_region_Controls_BothSexes_RIN3Braak4, Brain_region_Cases_Male_RIN3Braak4, Brain_region_Cases_Female_RIN3Braak4, Brain_region_Cases_BothSexes_RIN3Braak4, Brain_region_BothStatuses_Male_RIN3Braak4, Brain_region_BothStatuses_Female_RIN3Braak4, Brain_region_BothStatuses_BothSexes_RIN3Braak4, Obesity_Hypothalamus_Male_RIN6Braak4, Obesity_Hypothalamus_BothSexes_RIN6Braak4, Brain_region_Controls_Female_RIN6Braak4, Brain_region_Cases_Male_RIN6Braak4, Brain_region_Cases_Female_RIN6Braak4, Brain_region_Cases_BothSexes_RIN6Braak4, Brain_region_BothStatuses_Male_RIN6Braak4, Brain_region_BothStatuses_Female_RIN6Braak4, Brain_region_BothStatuses_BothSexes_RIN6Braak4	2.27324e-05	0.000528753	-0.664752	-2.20939	0	27	SLC25A12, MDH2, GPI, MDH1, PCK2, ALDOA, SLC25A10, SLC25A11, GOT1, PGK1, TPI1, GAPDH, SLC25A13, ALDOC, SLC25A1, PGAM1, GOT2, PRKACA
BIOCARTA_PROTEASOME_PATHWAY	None	Obesity_Hypothalamus_BothSexes_RIN3BraakNA, Obesity_NucAcc_Male_RIN3BraakNA, Obesity_NucAcc_BothSexes_RIN3BraakNA, Brain_region_Controls_Male_RIN3BraakNA, Brain_region_Controls_Female_RIN3BraakNA, Brain_region_Controls_BothSexes_RIN3BraakNA, Brain_region_Cases_Female_RIN3BraakNA, Brain_region_Cases_BothSexes_RIN3BraakNA, Brain_region_BothStatuses_Male_RIN3BraakNA, Brain_region_BothStatuses_Female_RIN3BraakNA, Brain_region_BothStatuses_BothSexes_RIN3BraakNA, Sex_Hypothalamus_Controls_RIN3BraakNA, Sex_Hypothalamus_Cases_RIN3BraakNA, Sex_Hypothalamus_BothStatuses_RIN3BraakNA, Brain_region_Controls_Male_RIN3Braak4, Brain_region_Controls_Female_RIN3Braak4, Brain_region_Controls_BothSexes_RIN3Braak4, Brain_region_Cases_Male_RIN3Braak4, Brain_region_Cases_Female_RIN3Braak4, Brain_region_Cases_BothSexes_RIN3Braak4, Brain_region_BothStatuses_Male_RIN3Braak4, Brain_region_BothStatuses_Female_RIN3Braak4, Brain_region_BothStatuses_BothSexes_RIN3Braak4, Sex_Hypothalamus_Controls_RIN3Braak4, Sex_Hypothalamus_Cases_RIN3Braak4, Sex_Hypothalamus_BothStatuses_RIN3Braak4, Obesity_NucAcc_Male_RIN6Braak4, Obesity_NucAcc_Female_RIN6Braak4, Obesity_NucAcc_BothSexes_RIN6Braak4, Brain_region_Controls_Female_RIN6Braak4, Brain_region_Controls_BothSexes_RIN6Braak4, Brain_region_Cases_Male_RIN6Braak4, Brain_region_Cases_Female_RIN6Braak4, Brain_region_Cases_BothSexes_RIN6Braak4, Brain_region_BothStatuses_Male_RIN6Braak4, Brain_region_BothStatuses_Female_RIN6Braak4, Brain_region_BothStatuses_BothSexes_RIN6Braak4	2.27988e-05	0.000528753	-0.633254	-2.12115	0	28	PSMB3, PSMA1, PSMA3, PSMD6, PSMD8, PSMA6, PSMB5, PSMB6, PSMD14, PSMC6, PSMB2, PSMC2, RPN1, PSMB4, PSMA4, PSMD11, UBA1, PSMC4, PSMD12
REACTOME_SEMA4D_IN_SEMAPHORIN_SIGNALING	None	Brain_region_Controls_Male_RIN3BraakNA, Brain_region_Controls_Female_RIN3BraakNA, Brain_region_Controls_BothSexes_RIN3BraakNA, Brain_region_Cases_Female_RIN3BraakNA, Brain_region_Cases_BothSexes_RIN3BraakNA, Brain_region_BothStatuses_Male_RIN3BraakNA, Brain_region_BothStatuses_Female_RIN3BraakNA, Brain_region_BothStatuses_BothSexes_RIN3BraakNA, Sex_NucAcc_Controls_RIN3BraakNA, Sex_NucAcc_BothStatuses_RIN3BraakNA, Obesity_Hypothalamus_Male_RIN3Braak4, Brain_region_Controls_Male_RIN3Braak4, Brain_region_Controls_Female_RIN3Braak4, Brain_region_Controls_BothSexes_RIN3Braak4, Brain_region_Cases_Male_RIN3Braak4, Brain_region_Cases_Female_RIN3Braak4, Brain_region_Cases_BothSexes_RIN3Braak4, Brain_region_BothStatuses_Male_RIN3Braak4, Brain_region_BothStatuses_Female_RIN3Braak4, Brain_region_BothStatuses_BothSexes_RIN3Braak4, Sex_NucAcc_BothStatuses_RIN3Braak4, Obesity_Hypothalamus_Male_RIN6Braak4, Brain_region_Controls_Male_RIN6Braak4, Brain_region_Controls_Female_RIN6Braak4, Brain_region_Controls_BothSexes_RIN6Braak4, Brain_region_Cases_Male_RIN6Braak4, Brain_region_Cases_Female_RIN6Braak4, Brain_region_Cases_BothSexes_RIN6Braak4, Brain_region_BothStatuses_Male_RIN6Braak4, Brain_region_BothStatuses_Female_RIN6Braak4, Brain_region_BothStatuses_BothSexes_RIN6Braak4, Sex_NucAcc_Controls_RIN6Braak4, Sex_NucAcc_BothStatuses_RIN6Braak4	2.28509e-05	0.000528753	-0.654996	-2.23441	0	30	RND1, RHOG, MYH11, RHOA, MET, RHOC, SEMA4D, PLXNB1, LIMK2, RAC1, ARHGAP35, MYL6, RHOB, MYH14, MYL12B, CDC42, ARHGEF11, LIMK1
KEGG_CITRATE_CYCLE_TCA_CYCLE	Obesity, Other	Obesity_Hypothalamus_Male_RIN3BraakNA, Obesity_NucAcc_Female_RIN3BraakNA, Obesity_NucAcc_BothSexes_RIN3BraakNA, Brain_region_Controls_Female_RIN3BraakNA, Brain_region_Controls_BothSexes_RIN3BraakNA, Brain_region_Cases_Female_RIN3BraakNA, Brain_region_Cases_BothSexes_RIN3BraakNA, Brain_region_BothStatuses_Female_RIN3BraakNA, Brain_region_BothStatuses_BothSexes_RIN3BraakNA, Sex_Hypothalamus_Controls_RIN3BraakNA, Sex_Hypothalamus_BothStatuses_RIN3BraakNA, Brain_region_Controls_Female_RIN3Braak4, Brain_region_Controls_BothSexes_RIN3Braak4, Brain_region_Cases_Male_RIN3Braak4, Brain_region_Cases_Female_RIN3Braak4, Brain_region_Cases_BothSexes_RIN3Braak4, Brain_region_BothStatuses_Female_RIN3Braak4, Brain_region_BothStatuses_BothSexes_RIN3Braak4, Obesity_Hypothalamus_Female_RIN6Braak4, Obesity_Hypothalamus_BothSexes_RIN6Braak4, Brain_region_Cases_Male_RIN6Braak4, Brain_region_Cases_Female_RIN6Braak4, Brain_region_Cases_BothSexes_RIN6Braak4, Brain_region_BothStatuses_Male_RIN6Braak4, Brain_region_BothStatuses_Female_RIN6Braak4, Brain_region_BothStatuses_BothSexes_RIN6Braak4	2.28551e-05	0.000528753	-0.668793	-2.25909	0	29	SUCLG2, MDH2, MDH1, IDH3A, PCK2, OGDHL, SUCLG1, IDH1, DLST, DLAT, SUCLA2, IDH3B, OGDH, CS, SDHA, ACLY
KEGG_PROTEASOME	None	Obesity_NucAcc_Male_RIN3BraakNA, Obesity_NucAcc_BothSexes_RIN3BraakNA, Brain_region_Controls_Male_RIN3BraakNA, Brain_region_Controls_Female_RIN3BraakNA, Brain_region_Controls_BothSexes_RIN3BraakNA, Brain_region_Cases_Female_RIN3BraakNA, Brain_region_Cases_BothSexes_RIN3BraakNA, Brain_region_BothStatuses_Male_RIN3BraakNA, Brain_region_BothStatuses_Female_RIN3BraakNA, Brain_region_BothStatuses_BothSexes_RIN3BraakNA, Sex_Hypothalamus_Controls_RIN3BraakNA, Sex_Hypothalamus_Cases_RIN3BraakNA, Sex_Hypothalamus_BothStatuses_RIN3BraakNA, Sex_NucAcc_Cases_RIN3BraakNA, Sex_NucAcc_BothStatuses_RIN3BraakNA, Brain_region_Controls_Male_RIN3Braak4, Brain_region_Controls_Female_RIN3Braak4, Brain_region_Controls_BothSexes_RIN3Braak4, Brain_region_Cases_Male_RIN3Braak4, Brain_region_Cases_Female_RIN3Braak4, Brain_region_Cases_BothSexes_RIN3Braak4, Brain_region_BothStatuses_Male_RIN3Braak4, Brain_region_BothStatuses_Female_RIN3Braak4, Brain_region_BothStatuses_BothSexes_RIN3Braak4, Sex_Hypothalamus_Cases_RIN3Braak4, Sex_NucAcc_BothStatuses_RIN3Braak4, Obesity_NucAcc_Male_RIN6Braak4, Obesity_NucAcc_Female_RIN6Braak4, Obesity_NucAcc_BothSexes_RIN6Braak4, Brain_region_Controls_Male_RIN6Braak4, Brain_region_Controls_Female_RIN6Braak4, Brain_region_Controls_BothSexes_RIN6Braak4, Brain_region_Cases_Male_RIN6Braak4, Brain_region_Cases_Female_RIN6Braak4, Brain_region_Cases_BothSexes_RIN6Braak4, Brain_region_BothStatuses_Male_RIN6Braak4, Brain_region_BothStatuses_Female_RIN6Braak4, Brain_region_BothStatuses_BothSexes_RIN6Braak4, Sex_NucAcc_Controls_RIN6Braak4, Sex_NucAcc_Cases_RIN6Braak4, Sex_NucAcc_BothStatuses_RIN6Braak4	2.34687e-05	0.000528753	-0.640681	-2.33931	0	40	PSME1, PSMB3, PSMA1, PSME4, PSMD3, PSMA3, PSMD1, PSMD6, PSMD8, PSMB10, PSMA6, PSMB5, POMP, PSMB6, PSMD14, PSMC6, PSMD13, PSMB2, PSMC2, PSMC5, PSMB4, PSMA4, PSMC1, PSMD11, PSMD2, PSMC4, PSMD12
KEGG_VASOPRESSIN_REGULATED_WATER_REABSORPTION	Neurons	Obesity_Hypothalamus_Male_RIN3BraakNA, Brain_region_Controls_Male_RIN3BraakNA, Brain_region_Controls_Female_RIN3BraakNA, Brain_region_Controls_BothSexes_RIN3BraakNA, Brain_region_Cases_Female_RIN3BraakNA, Brain_region_Cases_BothSexes_RIN3BraakNA, Brain_region_BothStatuses_Male_RIN3BraakNA, Brain_region_BothStatuses_Female_RIN3BraakNA, Brain_region_BothStatuses_BothSexes_RIN3BraakNA, Brain_region_Controls_Male_RIN3Braak4, Brain_region_Controls_Female_RIN3Braak4, Brain_region_Controls_BothSexes_RIN3Braak4, Brain_region_Cases_Male_RIN3Braak4, Brain_region_Cases_Female_RIN3Braak4, Brain_region_Cases_BothSexes_RIN3Braak4, Brain_region_BothStatuses_Male_RIN3Braak4, Brain_region_BothStatuses_Female_RIN3Braak4, Brain_region_BothStatuses_BothSexes_RIN3Braak4, Sex_Hypothalamus_Controls_RIN3Braak4, Obesity_Hypothalamus_Male_RIN6Braak4, Obesity_Hypothalamus_BothSexes_RIN6Braak4, Obesity_NucAcc_Female_RIN6Braak4, Brain_region_Controls_Female_RIN6Braak4, Brain_region_Controls_BothSexes_RIN6Braak4, Brain_region_Cases_Male_RIN6Braak4, Brain_region_Cases_Female_RIN6Braak4, Brain_region_Cases_BothSexes_RIN6Braak4, Brain_region_BothStatuses_Male_RIN6Braak4, Brain_region_BothStatuses_Female_RIN6Braak4, Brain_region_BothStatuses_BothSexes_RIN6Braak4, Sex_Hypothalamus_Controls_RIN6Braak4	2.35977e-05	0.000528753	-0.623463	-2.30278	0	42	DYNLL2, DCTN4, RAB5A, RAB11B, RAB5C, RAB11A, STX4, PRKX, RAB5B, DYNC1I1, CREB3L3, AQP3, DYNC1I2, DYNC1LI2, ADCY6, CREB3L1, DYNC1LI1, DCTN2, PRKACA, GNAS, AVP, DYNC1H1
REACTOME_CROSS_PRESENTATION_OF_SOLUBLE_EXOGENOUS_ANTIGENS_ENDOSOMES	Immune/Inflam	Obesity_NucAcc_Male_RIN3BraakNA, Obesity_NucAcc_BothSexes_RIN3BraakNA, Brain_region_Controls_Male_RIN3BraakNA, Brain_region_Controls_Female_RIN3BraakNA, Brain_region_Controls_BothSexes_RIN3BraakNA, Brain_region_Cases_Female_RIN3BraakNA, Brain_region_Cases_BothSexes_RIN3BraakNA, Brain_region_BothStatuses_Male_RIN3BraakNA, Brain_region_BothStatuses_Female_RIN3BraakNA, Brain_region_BothStatuses_BothSexes_RIN3BraakNA, Sex_Hypothalamus_Controls_RIN3BraakNA, Sex_Hypothalamus_Cases_RIN3BraakNA, Sex_Hypothalamus_BothStatuses_RIN3BraakNA, Sex_NucAcc_Controls_RIN3BraakNA, Sex_NucAcc_Cases_RIN3BraakNA, Sex_NucAcc_BothStatuses_RIN3BraakNA, Brain_region_Controls_Male_RIN3Braak4, Brain_region_Controls_Female_RIN3Braak4, Brain_region_Controls_BothSexes_RIN3Braak4, Brain_region_Cases_Male_RIN3Braak4, Brain_region_Cases_Female_RIN3Braak4, Brain_region_Cases_BothSexes_RIN3Braak4, Brain_region_BothStatuses_Male_RIN3Braak4, Brain_region_BothStatuses_Female_RIN3Braak4, Brain_region_BothStatuses_BothSexes_RIN3Braak4, Sex_Hypothalamus_Cases_RIN3Braak4, Sex_NucAcc_BothStatuses_RIN3Braak4, Obesity_NucAcc_Male_RIN6Braak4, Obesity_NucAcc_Female_RIN6Braak4, Obesity_NucAcc_BothSexes_RIN6Braak4, Brain_region_Controls_Male_RIN6Braak4, Brain_region_Controls_Female_RIN6Braak4, Brain_region_Controls_BothSexes_RIN6Braak4, Brain_region_Cases_Male_RIN6Braak4, Brain_region_Cases_Female_RIN6Braak4, Brain_region_Cases_BothSexes_RIN6Braak4, Brain_region_BothStatuses_Male_RIN6Braak4, Brain_region_BothStatuses_Female_RIN6Braak4, Brain_region_BothStatuses_BothSexes_RIN6Braak4, Sex_NucAcc_BothStatuses_RIN6Braak4	2.37468e-05	0.000528753	-0.622691	-2.33583	0	45	PSME1, PSMB3, PSMA1, PSME4, PSMD3, PSMA3, PSMD1, PSMD6, PSMD8, PSMB10, PSMA6, PSMB5, PSMD9, PSMB6, PSMD14, PSMC6, PSMD13, PSMD5, PSMB2, PSMC2, PSMC5, PSMD10, PSMB4, PSMA4, PSMC1, PSMD11, PSMD2, PSMC4, PSMD12
REACTOME_CDK_MEDIATED_PHOSPHORYLATION_AND_REMOVAL_OF_CDC6	None	Obesity_NucAcc_Male_RIN3BraakNA, Obesity_NucAcc_BothSexes_RIN3BraakNA, Brain_region_Controls_Male_RIN3BraakNA, Brain_region_Controls_Female_RIN3BraakNA, Brain_region_Controls_BothSexes_RIN3BraakNA, Brain_region_Cases_Female_RIN3BraakNA, Brain_region_Cases_BothSexes_RIN3BraakNA, Brain_region_BothStatuses_Male_RIN3BraakNA, Brain_region_BothStatuses_Female_RIN3BraakNA, Brain_region_BothStatuses_BothSexes_RIN3BraakNA, Sex_Hypothalamus_Controls_RIN3BraakNA, Sex_Hypothalamus_Cases_RIN3BraakNA, Sex_Hypothalamus_BothStatuses_RIN3BraakNA, Sex_NucAcc_Cases_RIN3BraakNA, Sex_NucAcc_BothStatuses_RIN3BraakNA, Brain_region_Controls_Male_RIN3Braak4, Brain_region_Controls_Female_RIN3Braak4, Brain_region_Controls_BothSexes_RIN3Braak4, Brain_region_Cases_Male_RIN3Braak4, Brain_region_Cases_Female_RIN3Braak4, Brain_region_Cases_BothSexes_RIN3Braak4, Brain_region_BothStatuses_Male_RIN3Braak4, Brain_region_BothStatuses_Female_RIN3Braak4, Brain_region_BothStatuses_BothSexes_RIN3Braak4, Sex_Hypothalamus_Cases_RIN3Braak4, Sex_NucAcc_BothStatuses_RIN3Braak4, Obesity_NucAcc_Male_RIN6Braak4, Obesity_NucAcc_Female_RIN6Braak4, Obesity_NucAcc_BothSexes_RIN6Braak4, Brain_region_Controls_Male_RIN6Braak4, Brain_region_Controls_Female_RIN6Braak4, Brain_region_Controls_BothSexes_RIN6Braak4, Brain_region_Cases_Male_RIN6Braak4, Brain_region_Cases_Female_RIN6Braak4, Brain_region_Cases_BothSexes_RIN6Braak4, Brain_region_BothStatuses_Male_RIN6Braak4, Brain_region_BothStatuses_Female_RIN6Braak4, Brain_region_BothStatuses_BothSexes_RIN6Braak4, Sex_NucAcc_Cases_RIN6Braak4, Sex_NucAcc_BothStatuses_RIN6Braak4	2.37468e-05	0.000528753	-0.628937	-2.35926	0	45	PSME1, PSMB3, PSMA1, PSME4, PSMD3, PSMA3, PSMD1, PSMD6, PSMD8, PSMB10, PSMA6, PSMB5, PSMD9, PSMB6, PSMD14, PSMC6, PSMD13, PSMD5, PSMB2, PSMC2, PSMC5, PSMD10, PSMB4, PSMA4, PSMC1, PSMD11, PSMD2, PSMC4, PSMD12
REACTOME_VIF_MEDIATED_DEGRADATION_OF_APOBEC3G	None	Obesity_NucAcc_Male_RIN3BraakNA, Obesity_NucAcc_BothSexes_RIN3BraakNA, Brain_region_Controls_Male_RIN3BraakNA, Brain_region_Controls_Female_RIN3BraakNA, Brain_region_Controls_BothSexes_RIN3BraakNA, Brain_region_Cases_Female_RIN3BraakNA, Brain_region_Cases_BothSexes_RIN3BraakNA, Brain_region_BothStatuses_Male_RIN3BraakNA, Brain_region_BothStatuses_Female_RIN3BraakNA, Brain_region_BothStatuses_BothSexes_RIN3BraakNA, Sex_Hypothalamus_Controls_RIN3BraakNA, Sex_Hypothalamus_Cases_RIN3BraakNA, Sex_Hypothalamus_BothStatuses_RIN3BraakNA, Sex_NucAcc_Cases_RIN3BraakNA, Sex_NucAcc_BothStatuses_RIN3BraakNA, Brain_region_Controls_Male_RIN3Braak4, Brain_region_Controls_Female_RIN3Braak4, Brain_region_Controls_BothSexes_RIN3Braak4, Brain_region_Cases_Male_RIN3Braak4, Brain_region_Cases_Female_RIN3Braak4, Brain_region_Cases_BothSexes_RIN3Braak4, Brain_region_BothStatuses_Male_RIN3Braak4, Brain_region_BothStatuses_Female_RIN3Braak4, Brain_region_BothStatuses_BothSexes_RIN3Braak4, Sex_Hypothalamus_Cases_RIN3Braak4, Sex_NucAcc_BothStatuses_RIN3Braak4, Obesity_NucAcc_Male_RIN6Braak4, Obesity_NucAcc_Female_RIN6Braak4, Obesity_NucAcc_BothSexes_RIN6Braak4, Brain_region_Controls_Male_RIN6Braak4, Brain_region_Controls_Female_RIN6Braak4, Brain_region_Controls_BothSexes_RIN6Braak4, Brain_region_Cases_Male_RIN6Braak4, Brain_region_Cases_Female_RIN6Braak4, Brain_region_Cases_BothSexes_RIN6Braak4, Brain_region_BothStatuses_Male_RIN6Braak4, Brain_region_BothStatuses_Female_RIN6Braak4, Brain_region_BothStatuses_BothSexes_RIN6Braak4, Sex_NucAcc_Controls_RIN6Braak4, Sex_NucAcc_Cases_RIN6Braak4, Sex_NucAcc_BothStatuses_RIN6Braak4	2.37942e-05	0.000528753	-0.642186	-2.41965	0	46	PSME1, PSMB3, APOBEC3G, PSMA1, PSME4, PSMD3, PSMA3, PSMD1, PSMD6, PSMD8, PSMB10, PSMA6, PSMB5, RBX1, PSMD9, PSMB6, PSMD14, PSMC6, PSMD13, PSMD5, PSMB2, PSMC2, PSMC5, PSMD10, PSMB4, PSMA4, PSMC1, PSMD11, PSMD2, PSMC4, PSMD12
REACTOME_P53_INDEPENDENT_G1_S_DNA_DAMAGE_CHECKPOINT	Cancer, Apoptosis, Cell Cycle	Obesity_NucAcc_Male_RIN3BraakNA, Brain_region_Controls_Male_RIN3BraakNA, Brain_region_Controls_Female_RIN3BraakNA, Brain_region_Controls_BothSexes_RIN3BraakNA, Brain_region_Cases_Female_RIN3BraakNA, Brain_region_Cases_BothSexes_RIN3BraakNA, Brain_region_BothStatuses_Male_RIN3BraakNA, Brain_region_BothStatuses_Female_RIN3BraakNA, Brain_region_BothStatuses_BothSexes_RIN3BraakNA, Sex_Hypothalamus_Controls_RIN3BraakNA, Sex_Hypothalamus_Cases_RIN3BraakNA, Sex_Hypothalamus_BothStatuses_RIN3BraakNA, Sex_NucAcc_Cases_RIN3BraakNA, Sex_NucAcc_BothStatuses_RIN3BraakNA, Brain_region_Controls_Male_RIN3Braak4, Brain_region_Controls_Female_RIN3Braak4, Brain_region_Controls_BothSexes_RIN3Braak4, Brain_region_Cases_Male_RIN3Braak4, Brain_region_Cases_Female_RIN3Braak4, Brain_region_Cases_BothSexes_RIN3Braak4, Brain_region_BothStatuses_Male_RIN3Braak4, Brain_region_BothStatuses_Female_RIN3Braak4, Brain_region_BothStatuses_BothSexes_RIN3Braak4, Sex_Hypothalamus_Cases_RIN3Braak4, Sex_NucAcc_BothStatuses_RIN3Braak4, Obesity_NucAcc_Male_RIN6Braak4, Obesity_NucAcc_Female_RIN6Braak4, Obesity_NucAcc_BothSexes_RIN6Braak4, Brain_region_Controls_Male_RIN6Braak4, Brain_region_Controls_Female_RIN6Braak4, Brain_region_Controls_BothSexes_RIN6Braak4, Brain_region_Cases_Male_RIN6Braak4, Brain_region_Cases_Female_RIN6Braak4, Brain_region_Cases_BothSexes_RIN6Braak4, Brain_region_BothStatuses_Male_RIN6Braak4, Brain_region_BothStatuses_Female_RIN6Braak4, Brain_region_BothStatuses_BothSexes_RIN6Braak4, Sex_NucAcc_Cases_RIN6Braak4, Sex_NucAcc_BothStatuses_RIN6Braak4	2.38152e-05	0.000528753	-0.635306	-2.40539	0	47	PSME1, PSMB3, PSMA1, PSME4, PSMD3, PSMA3, PSMD1, PSMD6, PSMD8, PSMB10, PSMA6, PSMB5, PSMD9, PSMB6, PSMD14, PSMC6, PSMD13, PSMD5, PSMB2, PSMC2, PSMC5, PSMD10, CDC25A, PSMB4, PSMA4, PSMC1, PSMD11, PSMD2, PSMC4, PSMD12
REACTOME_REGULATION_OF_ORNITHINE_DECARBOXYLASE_ODC	None	Obesity_NucAcc_Male_RIN3BraakNA, Obesity_NucAcc_BothSexes_RIN3BraakNA, Brain_region_Controls_Male_RIN3BraakNA, Brain_region_Controls_Female_RIN3BraakNA, Brain_region_Controls_BothSexes_RIN3BraakNA, Brain_region_Cases_Female_RIN3BraakNA, Brain_region_Cases_BothSexes_RIN3BraakNA, Brain_region_BothStatuses_Male_RIN3BraakNA, Brain_region_BothStatuses_Female_RIN3BraakNA, Brain_region_BothStatuses_BothSexes_RIN3BraakNA, Sex_Hypothalamus_Controls_RIN3BraakNA, Sex_Hypothalamus_Cases_RIN3BraakNA, Sex_Hypothalamus_BothStatuses_RIN3BraakNA, Sex_NucAcc_Cases_RIN3BraakNA, Sex_NucAcc_BothStatuses_RIN3BraakNA, Brain_region_Controls_Male_RIN3Braak4, Brain_region_Controls_Female_RIN3Braak4, Brain_region_Controls_BothSexes_RIN3Braak4, Brain_region_Cases_Male_RIN3Braak4, Brain_region_Cases_Female_RIN3Braak4, Brain_region_Cases_BothSexes_RIN3Braak4, Brain_region_BothStatuses_Male_RIN3Braak4, Brain_region_BothStatuses_Female_RIN3Braak4, Brain_region_BothStatuses_BothSexes_RIN3Braak4, Sex_Hypothalamus_Cases_RIN3Braak4, Sex_NucAcc_BothStatuses_RIN3Braak4, Obesity_NucAcc_Male_RIN6Braak4, Obesity_NucAcc_Female_RIN6Braak4, Obesity_NucAcc_BothSexes_RIN6Braak4, Brain_region_Controls_Male_RIN6Braak4, Brain_region_Controls_Female_RIN6Braak4, Brain_region_Controls_BothSexes_RIN6Braak4, Brain_region_Cases_Male_RIN6Braak4, Brain_region_Cases_Female_RIN6Braak4, Brain_region_Cases_BothSexes_RIN6Braak4, Brain_region_BothStatuses_Male_RIN6Braak4, Brain_region_BothStatuses_Female_RIN6Braak4, Brain_region_BothStatuses_BothSexes_RIN6Braak4, Sex_NucAcc_Cases_RIN6Braak4, Sex_NucAcc_BothStatuses_RIN6Braak4	2.38152e-05	0.000528753	-0.645249	-2.44304	0	47	PSME1, AZIN1, PSMB3, PSMA1, PSME4, PSMD3, PSMA3, OAZ2, PSMD1, PSMD6, PSMD8, PSMB10, PSMA6, PSMB5, PSMD9, PSMB6, PSMD14, PSMC6, PSMD13, PSMD5, PSMB2, PSMC2, PSMC5, PSMD10, PSMB4, PSMA4, PSMC1, PSMD11, PSMD2, PSMC4, PSMD12
REACTOME_AUTODEGRADATION_OF_THE_E3_UBIQUITIN_LIGASE_COP1	None	Obesity_NucAcc_Male_RIN3BraakNA, Obesity_NucAcc_BothSexes_RIN3BraakNA, Brain_region_Controls_Male_RIN3BraakNA, Brain_region_Controls_Female_RIN3BraakNA, Brain_region_Controls_BothSexes_RIN3BraakNA, Brain_region_Cases_Female_RIN3BraakNA, Brain_region_Cases_BothSexes_RIN3BraakNA, Brain_region_BothStatuses_Male_RIN3BraakNA, Brain_region_BothStatuses_Female_RIN3BraakNA, Brain_region_BothStatuses_BothSexes_RIN3BraakNA, Sex_Hypothalamus_Controls_RIN3BraakNA, Sex_Hypothalamus_Cases_RIN3BraakNA, Sex_Hypothalamus_BothStatuses_RIN3BraakNA, Sex_NucAcc_Cases_RIN3BraakNA, Sex_NucAcc_BothStatuses_RIN3BraakNA, Brain_region_Controls_Male_RIN3Braak4, Brain_region_Controls_Female_RIN3Braak4, Brain_region_Controls_BothSexes_RIN3Braak4, Brain_region_Cases_Male_RIN3Braak4, Brain_region_Cases_Female_RIN3Braak4, Brain_region_Cases_BothSexes_RIN3Braak4, Brain_region_BothStatuses_Male_RIN3Braak4, Brain_region_BothStatuses_Female_RIN3Braak4, Brain_region_BothStatuses_BothSexes_RIN3Braak4, Sex_Hypothalamus_Cases_RIN3Braak4, Sex_NucAcc_BothStatuses_RIN3Braak4, Obesity_NucAcc_Male_RIN6Braak4, Obesity_NucAcc_Female_RIN6Braak4, Obesity_NucAcc_BothSexes_RIN6Braak4, Brain_region_Controls_Male_RIN6Braak4, Brain_region_Controls_Female_RIN6Braak4, Brain_region_Controls_BothSexes_RIN6Braak4, Brain_region_Cases_Male_RIN6Braak4, Brain_region_Cases_Female_RIN6Braak4, Brain_region_Cases_BothSexes_RIN6Braak4, Brain_region_BothStatuses_Male_RIN6Braak4, Brain_region_BothStatuses_Female_RIN6Braak4, Brain_region_BothStatuses_BothSexes_RIN6Braak4, Sex_NucAcc_Controls_RIN6Braak4, Sex_NucAcc_Cases_RIN6Braak4, Sex_NucAcc_BothStatuses_RIN6Braak4	2.38152e-05	0.000528753	-0.605207	-2.29143	0	47	PSME1, PSMB3, PSMA1, PSME4, PSMD3, TP53, PSMA3, PSMD1, PSMD6, PSMD8, PSMB10, PSMA6, PSMB5, PSMD9, PSMB6, PSMD14, PSMC6, PSMD13, PSMD5, PSMB2, PSMC2, PSMC5, PSMD10, PSMB4, PSMA4, PSMC1, PSMD11, PSMD2, PSMC4, PSMD12
REACTOME_SCF_BETA_TRCP_MEDIATED_DEGRADATION_OF_EMI1	None	Obesity_NucAcc_Male_RIN3BraakNA, Obesity_NucAcc_BothSexes_RIN3BraakNA, Brain_region_Controls_Male_RIN3BraakNA, Brain_region_Controls_Female_RIN3BraakNA, Brain_region_Controls_BothSexes_RIN3BraakNA, Brain_region_Cases_Female_RIN3BraakNA, Brain_region_Cases_BothSexes_RIN3BraakNA, Brain_region_BothStatuses_Male_RIN3BraakNA, Brain_region_BothStatuses_Female_RIN3BraakNA, Brain_region_BothStatuses_BothSexes_RIN3BraakNA, Sex_Hypothalamus_Controls_RIN3BraakNA, Sex_Hypothalamus_Cases_RIN3BraakNA, Sex_Hypothalamus_BothStatuses_RIN3BraakNA, Sex_NucAcc_Cases_RIN3BraakNA, Sex_NucAcc_BothStatuses_RIN3BraakNA, Brain_region_Controls_Male_RIN3Braak4, Brain_region_Controls_Female_RIN3Braak4, Brain_region_Controls_BothSexes_RIN3Braak4, Brain_region_Cases_Male_RIN3Braak4, Brain_region_Cases_Female_RIN3Braak4, Brain_region_Cases_BothSexes_RIN3Braak4, Brain_region_BothStatuses_Male_RIN3Braak4, Brain_region_BothStatuses_Female_RIN3Braak4, Brain_region_BothStatuses_BothSexes_RIN3Braak4, Sex_Hypothalamus_Cases_RIN3Braak4, Sex_NucAcc_BothStatuses_RIN3Braak4, Obesity_NucAcc_Male_RIN6Braak4, Obesity_NucAcc_Female_RIN6Braak4, Obesity_NucAcc_BothSexes_RIN6Braak4, Brain_region_Controls_Male_RIN6Braak4, Brain_region_Controls_Female_RIN6Braak4, Brain_region_Controls_BothSexes_RIN6Braak4, Brain_region_Cases_Male_RIN6Braak4, Brain_region_Cases_Female_RIN6Braak4, Brain_region_Cases_BothSexes_RIN6Braak4, Brain_region_BothStatuses_Male_RIN6Braak4, Brain_region_BothStatuses_Female_RIN6Braak4, Brain_region_BothStatuses_BothSexes_RIN6Braak4, Sex_NucAcc_Cases_RIN6Braak4, Sex_NucAcc_BothStatuses_RIN6Braak4	2.38641e-05	0.000528753	-0.608788	-2.31608	0	48	PSME1, PSMB3, PSMA1, PSME4, PSMD3, PSMA3, SKP1, PSMD1, PSMD6, PSMD8, PSMB10, PSMA6, PSMB5, PSMD9, PSMB6, PSMD14, PSMC6, PSMD13, PSMD5, PSMB2, PSMC2, PSMC5, PSMD10, PSMB4, PSMA4, PSMC1, PSMD11, PSMD2, PSMC4, PSMD12
REACTOME_DESTABILIZATION_OF_MRNA_BY_AUF1_HNRNP_D0	Transc/Transl	Obesity_NucAcc_Male_RIN3BraakNA, Obesity_NucAcc_BothSexes_RIN3BraakNA, Brain_region_Controls_Male_RIN3BraakNA, Brain_region_Controls_Female_RIN3BraakNA, Brain_region_Controls_BothSexes_RIN3BraakNA, Brain_region_Cases_Female_RIN3BraakNA, Brain_region_Cases_BothSexes_RIN3BraakNA, Brain_region_BothStatuses_Male_RIN3BraakNA, Brain_region_BothStatuses_Female_RIN3BraakNA, Brain_region_BothStatuses_BothSexes_RIN3BraakNA, Sex_Hypothalamus_Controls_RIN3BraakNA, Sex_Hypothalamus_Cases_RIN3BraakNA, Sex_Hypothalamus_BothStatuses_RIN3BraakNA, Sex_NucAcc_Cases_RIN3BraakNA, Sex_NucAcc_BothStatuses_RIN3BraakNA, Brain_region_Controls_Male_RIN3Braak4, Brain_region_Controls_Female_RIN3Braak4, Brain_region_Controls_BothSexes_RIN3Braak4, Brain_region_Cases_Male_RIN3Braak4, Brain_region_Cases_Female_RIN3Braak4, Brain_region_Cases_BothSexes_RIN3Braak4, Brain_region_BothStatuses_Male_RIN3Braak4, Brain_region_BothStatuses_Female_RIN3Braak4, Brain_region_BothStatuses_BothSexes_RIN3Braak4, Sex_Hypothalamus_Cases_RIN3Braak4, Obesity_NucAcc_Male_RIN6Braak4, Obesity_NucAcc_Female_RIN6Braak4, Obesity_NucAcc_BothSexes_RIN6Braak4, Brain_region_Controls_Male_RIN6Braak4, Brain_region_Controls_Female_RIN6Braak4, Brain_region_Controls_BothSexes_RIN6Braak4, Brain_region_Cases_Male_RIN6Braak4, Brain_region_Cases_Female_RIN6Braak4, Brain_region_Cases_BothSexes_RIN6Braak4, Brain_region_BothStatuses_Male_RIN6Braak4, Brain_region_BothStatuses_Female_RIN6Braak4, Brain_region_BothStatuses_BothSexes_RIN6Braak4, Sex_NucAcc_Cases_RIN6Braak4, Sex_NucAcc_BothStatuses_RIN6Braak4	2.39492e-05	0.000528753	-0.611728	-2.33647	0	49	PSME1, PSMB3, PSMA1, PSME4, PSMD3, PSMA3, PSMD1, PSMD6, PSMD8, PSMB10, PSMA6, PSMB5, PSMD9, PSMB6, PSMD14, PSMC6, PSMD13, PSMD5, HSPA8, PSMB2, PSMC2, PSMC5, PSMD10, PSMB4, PSMA4, PSMC1, PSMD11, PSMD2, PSMC4, PSMD12, EIF4G1
REACTOME_PROTEIN_FOLDING	None	Obesity_Hypothalamus_Male_RIN3BraakNA, Obesity_NucAcc_BothSexes_RIN3BraakNA, Brain_region_Controls_Male_RIN3BraakNA, Brain_region_Controls_Female_RIN3BraakNA, Brain_region_Controls_BothSexes_RIN3BraakNA, Brain_region_Cases_Female_RIN3BraakNA, Brain_region_Cases_BothSexes_RIN3BraakNA, Brain_region_BothStatuses_Male_RIN3BraakNA, Brain_region_BothStatuses_Female_RIN3BraakNA, Brain_region_BothStatuses_BothSexes_RIN3BraakNA, Sex_Hypothalamus_Controls_RIN3BraakNA, Sex_Hypothalamus_BothStatuses_RIN3BraakNA, Brain_region_Controls_Male_RIN3Braak4, Brain_region_Controls_Female_RIN3Braak4, Brain_region_Controls_BothSexes_RIN3Braak4, Brain_region_Cases_Male_RIN3Braak4, Brain_region_Cases_Female_RIN3Braak4, Brain_region_Cases_BothSexes_RIN3Braak4, Brain_region_BothStatuses_Male_RIN3Braak4, Brain_region_BothStatuses_Female_RIN3Braak4, Brain_region_BothStatuses_BothSexes_RIN3Braak4, Sex_Hypothalamus_Controls_RIN3Braak4, Obesity_NucAcc_Female_RIN6Braak4, Brain_region_Controls_Male_RIN6Braak4, Brain_region_Controls_Female_RIN6Braak4, Brain_region_Controls_BothSexes_RIN6Braak4, Brain_region_Cases_Male_RIN6Braak4, Brain_region_Cases_Female_RIN6Braak4, Brain_region_Cases_BothSexes_RIN6Braak4, Brain_region_BothStatuses_Male_RIN6Braak4, Brain_region_BothStatuses_Female_RIN6Braak4, Brain_region_BothStatuses_BothSexes_RIN6Braak4	2.40454e-05	0.000528753	-0.640402	-2.45554	0	50	TUBB4A, PFDN6, KIF13A, CCT7, TUBB2B, SPHK1, TCP1, TUBB6, PFDN1, CCT8, CCT6A, TBCB, CCT4, AP3M1, KIFC3, PFDN4, PFDN2, VBP1, TUBA1A, TUBB2A, CCT5, TBCC, TUBA1C, ARFGEF2, CCT2, TUBA4A, FKBP9, TUBB4B, TUBB3, TUBA1B
REACTOME_P53_DEPENDENT_G1_DNA_DAMAGE_RESPONSE	Cancer, Apoptosis	Obesity_NucAcc_Male_RIN3BraakNA, Brain_region_Controls_Male_RIN3BraakNA, Brain_region_Controls_Female_RIN3BraakNA, Brain_region_Controls_BothSexes_RIN3BraakNA, Brain_region_Cases_Female_RIN3BraakNA, Brain_region_Cases_BothSexes_RIN3BraakNA, Brain_region_BothStatuses_Male_RIN3BraakNA, Brain_region_BothStatuses_Female_RIN3BraakNA, Brain_region_BothStatuses_BothSexes_RIN3BraakNA, Sex_Hypothalamus_Controls_RIN3BraakNA, Sex_Hypothalamus_Cases_RIN3BraakNA, Sex_Hypothalamus_BothStatuses_RIN3BraakNA, Sex_NucAcc_Controls_RIN3BraakNA, Sex_NucAcc_Cases_RIN3BraakNA, Sex_NucAcc_BothStatuses_RIN3BraakNA, Brain_region_Controls_Male_RIN3Braak4, Brain_region_Controls_Female_RIN3Braak4, Brain_region_Controls_BothSexes_RIN3Braak4, Brain_region_Cases_Male_RIN3Braak4, Brain_region_Cases_Female_RIN3Braak4, Brain_region_Cases_BothSexes_RIN3Braak4, Brain_region_BothStatuses_Male_RIN3Braak4, Brain_region_BothStatuses_Female_RIN3Braak4, Brain_region_BothStatuses_BothSexes_RIN3Braak4, Sex_Hypothalamus_Cases_RIN3Braak4, Sex_NucAcc_BothStatuses_RIN3Braak4, Obesity_NucAcc_Male_RIN6Braak4, Obesity_NucAcc_Female_RIN6Braak4, Obesity_NucAcc_BothSexes_RIN6Braak4, Brain_region_Controls_Male_RIN6Braak4, Brain_region_Controls_Female_RIN6Braak4, Brain_region_Controls_BothSexes_RIN6Braak4, Brain_region_Cases_Male_RIN6Braak4, Brain_region_Cases_Female_RIN6Braak4, Brain_region_Cases_BothSexes_RIN6Braak4, Brain_region_BothStatuses_Male_RIN6Braak4, Brain_region_BothStatuses_Female_RIN6Braak4, Brain_region_BothStatuses_BothSexes_RIN6Braak4, Sex_NucAcc_Controls_RIN6Braak4, Sex_NucAcc_Cases_RIN6Braak4, Sex_NucAcc_BothStatuses_RIN6Braak4	2.41926e-05	0.000528753	-0.593727	-2.30483	0	53	PSME1, PSMB3, PSMA1, PSME4, PSMD3, TP53, PSMA3, CCNE1, PSMD1, PSMD6, CDKN1B, CCNE2, PSMD8, PSMB10, PSMA6, PSMB5, PSMD9, PSMB6, PSMD14, PSMC6, PSMD13, PSMD5, PSMB2, PSMC2, PSMC5, PSMD10, PSMB4, PSMA4, PSMC1, PSMD11, PSMD2, PSMC4, PSMD12
REACTOME_CDT1_ASSOCIATION_WITH_THE_CDC6_ORC_ORIGIN_COMPLEX	None	Obesity_NucAcc_Male_RIN3BraakNA, Obesity_NucAcc_BothSexes_RIN3BraakNA, Brain_region_Controls_Male_RIN3BraakNA, Brain_region_Controls_Female_RIN3BraakNA, Brain_region_Controls_BothSexes_RIN3BraakNA, Brain_region_Cases_Female_RIN3BraakNA, Brain_region_Cases_BothSexes_RIN3BraakNA, Brain_region_BothStatuses_Male_RIN3BraakNA, Brain_region_BothStatuses_Female_RIN3BraakNA, Brain_region_BothStatuses_BothSexes_RIN3BraakNA, Sex_Hypothalamus_Controls_RIN3BraakNA, Sex_Hypothalamus_Cases_RIN3BraakNA, Sex_Hypothalamus_BothStatuses_RIN3BraakNA, Sex_NucAcc_Cases_RIN3BraakNA, Sex_NucAcc_BothStatuses_RIN3BraakNA, Brain_region_Controls_Male_RIN3Braak4, Brain_region_Controls_Female_RIN3Braak4, Brain_region_Controls_BothSexes_RIN3Braak4, Brain_region_Cases_Male_RIN3Braak4, Brain_region_Cases_Female_RIN3Braak4, Brain_region_Cases_BothSexes_RIN3Braak4, Brain_region_BothStatuses_Male_RIN3Braak4, Brain_region_BothStatuses_Female_RIN3Braak4, Brain_region_BothStatuses_BothSexes_RIN3Braak4, Sex_Hypothalamus_Cases_RIN3Braak4, Obesity_NucAcc_Male_RIN6Braak4, Obesity_NucAcc_Female_RIN6Braak4, Obesity_NucAcc_BothSexes_RIN6Braak4, Brain_region_Controls_Male_RIN6Braak4, Brain_region_Controls_Female_RIN6Braak4, Brain_region_Controls_BothSexes_RIN6Braak4, Brain_region_Cases_Male_RIN6Braak4, Brain_region_Cases_Female_RIN6Braak4, Brain_region_Cases_BothSexes_RIN6Braak4, Brain_region_BothStatuses_Male_RIN6Braak4, Brain_region_BothStatuses_Female_RIN6Braak4, Brain_region_BothStatuses_BothSexes_RIN6Braak4, Sex_NucAcc_Cases_RIN6Braak4, Sex_NucAcc_BothStatuses_RIN6Braak4	2.41926e-05	0.000528753	-0.577127	-2.24039	0	53	PSME1, PSMB3, PSMA1, PSME4, PSMD3, PSMA3, PSMD1, PSMD6, PSMD8, PSMB10, PSMA6, PSMB5, PSMD9, CDT1, PSMB6, PSMD14, PSMC6, PSMD13, PSMD5, PSMB2, PSMC2, PSMC5, PSMD10, PSMB4, PSMA4, PSMC1, PSMD11, PSMD2, PSMC4, PSMD12
REACTOME_SCFSKP2_MEDIATED_DEGRADATION_OF_P27_P21	None	Obesity_NucAcc_Male_RIN3BraakNA, Obesity_NucAcc_BothSexes_RIN3BraakNA, Brain_region_Controls_Male_RIN3BraakNA, Brain_region_Controls_Female_RIN3BraakNA, Brain_region_Controls_BothSexes_RIN3BraakNA, Brain_region_Cases_Female_RIN3BraakNA, Brain_region_Cases_BothSexes_RIN3BraakNA, Brain_region_BothStatuses_Male_RIN3BraakNA, Brain_region_BothStatuses_Female_RIN3BraakNA, Brain_region_BothStatuses_BothSexes_RIN3BraakNA, Sex_Hypothalamus_Controls_RIN3BraakNA, Sex_Hypothalamus_Cases_RIN3BraakNA, Sex_Hypothalamus_BothStatuses_RIN3BraakNA, Sex_NucAcc_Cases_RIN3BraakNA, Sex_NucAcc_BothStatuses_RIN3BraakNA, Brain_region_Controls_Male_RIN3Braak4, Brain_region_Controls_Female_RIN3Braak4, Brain_region_Controls_BothSexes_RIN3Braak4, Brain_region_Cases_Male_RIN3Braak4, Brain_region_Cases_Female_RIN3Braak4, Brain_region_Cases_BothSexes_RIN3Braak4, Brain_region_BothStatuses_Male_RIN3Braak4, Brain_region_BothStatuses_Female_RIN3Braak4, Brain_region_BothStatuses_BothSexes_RIN3Braak4, Sex_Hypothalamus_Cases_RIN3Braak4, Sex_NucAcc_BothStatuses_RIN3Braak4, Obesity_NucAcc_Male_RIN6Braak4, Obesity_NucAcc_Female_RIN6Braak4, Obesity_NucAcc_BothSexes_RIN6Braak4, Brain_region_Controls_Male_RIN6Braak4, Brain_region_Controls_Female_RIN6Braak4, Brain_region_Controls_BothSexes_RIN6Braak4, Brain_region_Cases_Male_RIN6Braak4, Brain_region_Cases_Female_RIN6Braak4, Brain_region_Cases_BothSexes_RIN6Braak4, Brain_region_BothStatuses_Male_RIN6Braak4, Brain_region_BothStatuses_Female_RIN6Braak4, Brain_region_BothStatuses_BothSexes_RIN6Braak4, Sex_NucAcc_Cases_RIN6Braak4, Sex_NucAcc_BothStatuses_RIN6Braak4	2.41926e-05	0.000528753	-0.609167	-2.36477	0	53	PSME1, PSMB3, PSMA1, PSMD3, PSMA3, CCNE1, SKP1, PSMD1, PSMD6, CDKN1B, CCNE2, PSMD8, PSMB10, PSMA6, PSMB5, CKS1B, PSMD9, PSMB6, PSMD14, PSMC6, PSMD13, PSMD5, PSMB2, PSMC2, PSMC5, PSMD10, PSMB4, PSMA4, PSMC1, PSMD11, PSMD2, PSMC4, PSMD12
KEGG_PATHOGENIC_ESCHERICHIA_COLI_INFECTION	Immune/Inflam	Obesity_Hypothalamus_BothSexes_RIN3BraakNA, Brain_region_Controls_Male_RIN3BraakNA, Brain_region_Controls_Female_RIN3BraakNA, Brain_region_Controls_BothSexes_RIN3BraakNA, Brain_region_Cases_Female_RIN3BraakNA, Brain_region_Cases_BothSexes_RIN3BraakNA, Brain_region_BothStatuses_Male_RIN3BraakNA, Brain_region_BothStatuses_Female_RIN3BraakNA, Brain_region_BothStatuses_BothSexes_RIN3BraakNA, Sex_NucAcc_Controls_RIN3BraakNA, Sex_NucAcc_BothStatuses_RIN3BraakNA, Obesity_Hypothalamus_BothSexes_RIN3Braak4, Brain_region_Controls_Male_RIN3Braak4, Brain_region_Controls_Female_RIN3Braak4, Brain_region_Controls_BothSexes_RIN3Braak4, Brain_region_Cases_Male_RIN3Braak4, Brain_region_Cases_Female_RIN3Braak4, Brain_region_Cases_BothSexes_RIN3Braak4, Brain_region_BothStatuses_Male_RIN3Braak4, Brain_region_BothStatuses_Female_RIN3Braak4, Brain_region_BothStatuses_BothSexes_RIN3Braak4, Obesity_NucAcc_Male_RIN6Braak4, Obesity_NucAcc_BothSexes_RIN6Braak4, Brain_region_Controls_Male_RIN6Braak4, Brain_region_Controls_Female_RIN6Braak4, Brain_region_Controls_BothSexes_RIN6Braak4, Brain_region_Cases_Male_RIN6Braak4, Brain_region_Cases_Female_RIN6Braak4, Brain_region_Cases_BothSexes_RIN6Braak4, Brain_region_BothStatuses_Male_RIN6Braak4, Brain_region_BothStatuses_Female_RIN6Braak4, Brain_region_BothStatuses_BothSexes_RIN6Braak4, Sex_NucAcc_Controls_RIN6Braak4, Sex_NucAcc_BothStatuses_RIN6Braak4	2.42571e-05	0.000528753	-0.563079	-2.19399	0	54	ARPC1B, TUBB2B, TUBAL3, TUBA3E, WAS, NCK2, ABL1, TUBB6, CTTN, YWHAQ, RHOA, ARPC1A, CTNNB1, TUBA1A, TUBB2A, TUBA1C, TUBB, KRT18, ITGB1, CDC42, TUBA4A, TUBB4B, TUBB3, TUBA1B
REACTOME_REGULATION_OF_APOPTOSIS	Apoptosis	Obesity_NucAcc_Male_RIN3BraakNA, Brain_region_Controls_Male_RIN3BraakNA, Brain_region_Controls_Female_RIN3BraakNA, Brain_region_Controls_BothSexes_RIN3BraakNA, Brain_region_Cases_Female_RIN3BraakNA, Brain_region_Cases_BothSexes_RIN3BraakNA, Brain_region_BothStatuses_Male_RIN3BraakNA, Brain_region_BothStatuses_Female_RIN3BraakNA, Brain_region_BothStatuses_BothSexes_RIN3BraakNA, Sex_Hypothalamus_Controls_RIN3BraakNA, Sex_Hypothalamus_Cases_RIN3BraakNA, Sex_Hypothalamus_BothStatuses_RIN3BraakNA, Sex_NucAcc_Cases_RIN3BraakNA, Sex_NucAcc_BothStatuses_RIN3BraakNA, Brain_region_Controls_Male_RIN3Braak4, Brain_region_Controls_Female_RIN3Braak4, Brain_region_Controls_BothSexes_RIN3Braak4, Brain_region_Cases_Male_RIN3Braak4, Brain_region_Cases_Female_RIN3Braak4, Brain_region_Cases_BothSexes_RIN3Braak4, Brain_region_BothStatuses_Male_RIN3Braak4, Brain_region_BothStatuses_Female_RIN3Braak4, Brain_region_BothStatuses_BothSexes_RIN3Braak4, Obesity_NucAcc_Male_RIN6Braak4, Obesity_NucAcc_Female_RIN6Braak4, Obesity_NucAcc_BothSexes_RIN6Braak4, Brain_region_Controls_Female_RIN6Braak4, Brain_region_Controls_BothSexes_RIN6Braak4, Brain_region_Cases_Male_RIN6Braak4, Brain_region_Cases_Female_RIN6Braak4, Brain_region_Cases_BothSexes_RIN6Braak4, Brain_region_BothStatuses_Male_RIN6Braak4, Brain_region_BothStatuses_Female_RIN6Braak4, Brain_region_BothStatuses_BothSexes_RIN6Braak4, Sex_NucAcc_Cases_RIN6Braak4, Sex_NucAcc_BothStatuses_RIN6Braak4	2.42665e-05	0.000528753	-0.548277	-2.1445	0	55	PSMB7, DAPK2, MAGED1, PSME1, PSMB3, CASP3, PSMA1, PSME4, PSMD3, PSMA3, PSMD1, PSMD6, PSMD8, PSMB10, PSMA6, PSMB5, PSMD9, APPL1, PSMB6, PAK2, PSMD14, DAPK3, UNC5B, PSMC6, PSMD13, PSMD5, PSMB2, PSMC2, PSMC5, PSMD10, PSMB4, PSMA4, PSMC1, PSMD11, PSMD2, PSMC4, PSMD12
REACTOME_AUTODEGRADATION_OF_CDH1_BY_CDH1_APC_C	None	Obesity_NucAcc_Male_RIN3BraakNA, Obesity_NucAcc_BothSexes_RIN3BraakNA, Brain_region_Controls_Male_RIN3BraakNA, Brain_region_Controls_Female_RIN3BraakNA, Brain_region_Controls_BothSexes_RIN3BraakNA, Brain_region_Cases_Female_RIN3BraakNA, Brain_region_Cases_BothSexes_RIN3BraakNA, Brain_region_BothStatuses_Male_RIN3BraakNA, Brain_region_BothStatuses_Female_RIN3BraakNA, Brain_region_BothStatuses_BothSexes_RIN3BraakNA, Sex_Hypothalamus_Controls_RIN3BraakNA, Sex_Hypothalamus_Cases_RIN3BraakNA, Sex_Hypothalamus_BothStatuses_RIN3BraakNA, Sex_NucAcc_Cases_RIN3BraakNA, Sex_NucAcc_BothStatuses_RIN3BraakNA, Brain_region_Controls_Male_RIN3Braak4, Brain_region_Controls_Female_RIN3Braak4, Brain_region_Controls_BothSexes_RIN3Braak4, Brain_region_Cases_Male_RIN3Braak4, Brain_region_Cases_Female_RIN3Braak4, Brain_region_Cases_BothSexes_RIN3Braak4, Brain_region_BothStatuses_Male_RIN3Braak4, Brain_region_BothStatuses_Female_RIN3Braak4, Brain_region_BothStatuses_BothSexes_RIN3Braak4, Sex_Hypothalamus_Cases_RIN3Braak4, Sex_NucAcc_BothStatuses_RIN3Braak4, Obesity_NucAcc_Male_RIN6Braak4, Obesity_NucAcc_Female_RIN6Braak4, Obesity_NucAcc_BothSexes_RIN6Braak4, Brain_region_Controls_Male_RIN6Braak4, Brain_region_Controls_Female_RIN6Braak4, Brain_region_Controls_BothSexes_RIN6Braak4, Brain_region_Cases_Male_RIN6Braak4, Brain_region_Cases_Female_RIN6Braak4, Brain_region_Cases_BothSexes_RIN6Braak4, Brain_region_BothStatuses_Male_RIN6Braak4, Brain_region_BothStatuses_Female_RIN6Braak4, Brain_region_BothStatuses_BothSexes_RIN6Braak4, Sex_NucAcc_Cases_RIN6Braak4, Sex_NucAcc_BothStatuses_RIN6Braak4	2.42665e-05	0.000528753	-0.565274	-2.21098	0	55	PSMA5, PSME2, PSMD4, PSMB8, PSMD7, ANAPC4, UBE2D1, PSMB9, CDC27, ANAPC5, PSMB7, UBE2E1, PSME1, PSMB3, PSMA1, PSMD3, PSMA3, PSMD1, PSMD6, PSMD8, PSMB10, PSMA6, PSMB5, PSMD9, PSMB6, PSMD14, PSMC6, PSMD13, PSMD5, PSMB2, PSMC2, PSMC5, PSMD10, PSMB4, PSMA4, PSMC1, PSMD11, PSMD2, PSMC4, PSMD12
REACTOME_ER_PHAGOSOME_PATHWAY	None	Obesity_NucAcc_Male_RIN3BraakNA, Obesity_NucAcc_BothSexes_RIN3BraakNA, Brain_region_Controls_Male_RIN3BraakNA, Brain_region_Controls_Female_RIN3BraakNA, Brain_region_Controls_BothSexes_RIN3BraakNA, Brain_region_Cases_Female_RIN3BraakNA, Brain_region_Cases_BothSexes_RIN3BraakNA, Brain_region_BothStatuses_Male_RIN3BraakNA, Brain_region_BothStatuses_Female_RIN3BraakNA, Brain_region_BothStatuses_BothSexes_RIN3BraakNA, Sex_Hypothalamus_Controls_RIN3BraakNA, Sex_Hypothalamus_Cases_RIN3BraakNA, Sex_Hypothalamus_BothStatuses_RIN3BraakNA, Sex_NucAcc_Controls_RIN3BraakNA, Sex_NucAcc_Cases_RIN3BraakNA, Sex_NucAcc_BothStatuses_RIN3BraakNA, Brain_region_Controls_Male_RIN3Braak4, Brain_region_Controls_Female_RIN3Braak4, Brain_region_Controls_BothSexes_RIN3Braak4, Brain_region_Cases_Male_RIN3Braak4, Brain_region_Cases_Female_RIN3Braak4, Brain_region_Cases_BothSexes_RIN3Braak4, Brain_region_BothStatuses_Male_RIN3Braak4, Brain_region_BothStatuses_Female_RIN3Braak4, Brain_region_BothStatuses_BothSexes_RIN3Braak4, Sex_NucAcc_Controls_RIN3Braak4, Sex_NucAcc_BothStatuses_RIN3Braak4, Obesity_NucAcc_Male_RIN6Braak4, Obesity_NucAcc_Female_RIN6Braak4, Obesity_NucAcc_BothSexes_RIN6Braak4, Brain_region_Controls_Male_RIN6Braak4, Brain_region_Controls_Female_RIN6Braak4, Brain_region_Controls_BothSexes_RIN6Braak4, Brain_region_Cases_Male_RIN6Braak4, Brain_region_Cases_Female_RIN6Braak4, Brain_region_Cases_BothSexes_RIN6Braak4, Brain_region_BothStatuses_Male_RIN6Braak4, Brain_region_BothStatuses_Female_RIN6Braak4, Brain_region_BothStatuses_BothSexes_RIN6Braak4, Sex_NucAcc_Controls_RIN6Braak4, Sex_NucAcc_Cases_RIN6Braak4, Sex_NucAcc_BothStatuses_RIN6Braak4	2.44266e-05	0.000528753	-0.604707	-2.38105	0	57	PSME1, PSMB3, PSMA1, PSME4, PSMD3, PSMA3, PSMD1, PSMD6, PSMD8, PSMB10, PSMA6, PSMB5, TAP2, PSMD9, PSMB6, PSMD14, CALR, PSMC6, PSMD13, PSMD5, PDIA3, SEC61A1, PSMB2, PSMC2, PSMC5, PSMD10, PSMB4, PSMA4, PSMC1, PSMD11, PSMD2, SEC61A2, PSMC4, PSMD12
REACTOME_GLUCOSE_METABOLISM	Obesity	Obesity_Hypothalamus_Male_RIN3BraakNA, Obesity_NucAcc_Male_RIN3BraakNA, Obesity_NucAcc_BothSexes_RIN3BraakNA, Brain_region_Controls_Male_RIN3BraakNA, Brain_region_Controls_Female_RIN3BraakNA, Brain_region_Controls_BothSexes_RIN3BraakNA, Brain_region_Cases_Female_RIN3BraakNA, Brain_region_Cases_BothSexes_RIN3BraakNA, Brain_region_BothStatuses_Male_RIN3BraakNA, Brain_region_BothStatuses_Female_RIN3BraakNA, Brain_region_BothStatuses_BothSexes_RIN3BraakNA, Brain_region_Controls_Male_RIN3Braak4, Brain_region_Controls_Female_RIN3Braak4, Brain_region_Controls_BothSexes_RIN3Braak4, Brain_region_Cases_Male_RIN3Braak4, Brain_region_Cases_Female_RIN3Braak4, Brain_region_Cases_BothSexes_RIN3Braak4, Brain_region_BothStatuses_Male_RIN3Braak4, Brain_region_BothStatuses_Female_RIN3Braak4, Brain_region_BothStatuses_BothSexes_RIN3Braak4, Obesity_Hypothalamus_Male_RIN6Braak4, Obesity_Hypothalamus_BothSexes_RIN6Braak4, Brain_region_Controls_Female_RIN6Braak4, Brain_region_Controls_BothSexes_RIN6Braak4, Brain_region_Cases_Male_RIN6Braak4, Brain_region_Cases_Female_RIN6Braak4, Brain_region_Cases_BothSexes_RIN6Braak4, Brain_region_BothStatuses_Male_RIN6Braak4, Brain_region_BothStatuses_Female_RIN6Braak4, Brain_region_BothStatuses_BothSexes_RIN6Braak4	2.44924e-05	0.000528753	-0.598855	-2.37603	0	59	SLC25A12, MDH2, PHKG2, PFKM, GPI, PPP2CB, MDH1, PCK2, PGM1, ALDOA, PFKL, SLC25A10, SLC25A11, GOT1, PGK1, TPI1, PYGB, PHKG1, GYG1, GYS1, GAPDH, SLC25A13, PYGM, GYG2, PFKFB4, ALDOC, SLC25A1, PFKFB3, PGAM1, GOT2, PRKACA, PFKP, GBE1
REACTOME_SIGNALING_BY_WNT	Development	Obesity_NucAcc_Male_RIN3BraakNA, Obesity_NucAcc_BothSexes_RIN3BraakNA, Brain_region_Controls_Male_RIN3BraakNA, Brain_region_Controls_Female_RIN3BraakNA, Brain_region_Controls_BothSexes_RIN3BraakNA, Brain_region_Cases_Female_RIN3BraakNA, Brain_region_Cases_BothSexes_RIN3BraakNA, Brain_region_BothStatuses_Male_RIN3BraakNA, Brain_region_BothStatuses_Female_RIN3BraakNA, Brain_region_BothStatuses_BothSexes_RIN3BraakNA, Sex_Hypothalamus_Controls_RIN3BraakNA, Sex_Hypothalamus_Cases_RIN3BraakNA, Sex_Hypothalamus_BothStatuses_RIN3BraakNA, Sex_NucAcc_Cases_RIN3BraakNA, Sex_NucAcc_BothStatuses_RIN3BraakNA, Brain_region_Controls_Male_RIN3Braak4, Brain_region_Controls_Female_RIN3Braak4, Brain_region_Controls_BothSexes_RIN3Braak4, Brain_region_Cases_Male_RIN3Braak4, Brain_region_Cases_Female_RIN3Braak4, Brain_region_Cases_BothSexes_RIN3Braak4, Brain_region_BothStatuses_Male_RIN3Braak4, Brain_region_BothStatuses_Female_RIN3Braak4, Brain_region_BothStatuses_BothSexes_RIN3Braak4, Sex_Hypothalamus_Cases_RIN3Braak4, Obesity_NucAcc_Female_RIN6Braak4, Obesity_NucAcc_BothSexes_RIN6Braak4, Brain_region_Controls_Female_RIN6Braak4, Brain_region_Controls_BothSexes_RIN6Braak4, Brain_region_Cases_Male_RIN6Braak4, Brain_region_Cases_Female_RIN6Braak4, Brain_region_Cases_BothSexes_RIN6Braak4, Brain_region_BothStatuses_Male_RIN6Braak4, Brain_region_BothStatuses_Female_RIN6Braak4, Brain_region_BothStatuses_BothSexes_RIN6Braak4, Sex_NucAcc_Cases_RIN6Braak4, Sex_NucAcc_BothStatuses_RIN6Braak4	2.45586e-05	0.000528753	-0.564325	-2.25438	0	61	PSME1, PSMB3, CSNK1A1, APC, PSMA1, PSME4, PSMD3, PPP2CA, PSMA3, SKP1, PSMD1, PPP2R5E, PSMD6, PSMD8, PPP2CB, PSMB10, PSMA6, PSMB5, FRAT1, PSMD9, PSMB6, PSMD14, PSMC6, CTNNB1, PSMD13, PSMD5, PSMB2, PSMC2, PSMC5, PSMD10, PSMB4, PSMA4, PSMC1, PSMD11, PSMD2, PSMC4, PSMD12
REACTOME_APC_C_CDH1_MEDIATED_DEGRADATION_OF_CDC20_AND_OTHER_APC_C_CDH1_TARGETED_PROTEINS_IN_LATE_MITOSIS_EARLY_G1	None	Obesity_NucAcc_Male_RIN3BraakNA, Obesity_NucAcc_BothSexes_RIN3BraakNA, Brain_region_Controls_Male_RIN3BraakNA, Brain_region_Controls_Female_RIN3BraakNA, Brain_region_Controls_BothSexes_RIN3BraakNA, Brain_region_Cases_Female_RIN3BraakNA, Brain_region_Cases_BothSexes_RIN3BraakNA, Brain_region_BothStatuses_Male_RIN3BraakNA, Brain_region_BothStatuses_Female_RIN3BraakNA, Brain_region_BothStatuses_BothSexes_RIN3BraakNA, Sex_Hypothalamus_Controls_RIN3BraakNA, Sex_Hypothalamus_Cases_RIN3BraakNA, Sex_Hypothalamus_BothStatuses_RIN3BraakNA, Sex_NucAcc_Cases_RIN3BraakNA, Sex_NucAcc_BothStatuses_RIN3BraakNA, Brain_region_Controls_Male_RIN3Braak4, Brain_region_Controls_Female_RIN3Braak4, Brain_region_Controls_BothSexes_RIN3Braak4, Brain_region_Cases_Male_RIN3Braak4, Brain_region_Cases_Female_RIN3Braak4, Brain_region_Cases_BothSexes_RIN3Braak4, Brain_region_BothStatuses_Male_RIN3Braak4, Brain_region_BothStatuses_Female_RIN3Braak4, Brain_region_BothStatuses_BothSexes_RIN3Braak4, Sex_Hypothalamus_Cases_RIN3Braak4, Sex_NucAcc_BothStatuses_RIN3Braak4, Obesity_NucAcc_Male_RIN6Braak4, Obesity_NucAcc_Female_RIN6Braak4, Obesity_NucAcc_BothSexes_RIN6Braak4, Brain_region_Controls_Male_RIN6Braak4, Brain_region_Controls_Female_RIN6Braak4, Brain_region_Controls_BothSexes_RIN6Braak4, Brain_region_Cases_Male_RIN6Braak4, Brain_region_Cases_Female_RIN6Braak4, Brain_region_Cases_BothSexes_RIN6Braak4, Brain_region_BothStatuses_Male_RIN6Braak4, Brain_region_BothStatuses_Female_RIN6Braak4, Brain_region_BothStatuses_BothSexes_RIN6Braak4, Sex_NucAcc_Cases_RIN6Braak4, Sex_NucAcc_BothStatuses_RIN6Braak4	2.45586e-05	0.000528753	-0.532706	-2.12807	0	61	PSMA5, PSME2, PSMD4, PSMB8, PSMD7, ANAPC4, CDC20, UBE2D1, PSMB9, CDC27, ANAPC5, PSMB7, UBE2E1, PSME1, PSMB3, PSMA1, PSME4, PSMD3, PSMA3, PSMD1, PSMD6, PSMD8, PSMB10, PSMA6, PSMB5, PSMD9, PSMB6, PSMD14, PSMC6, PSMD13, PSMD5, PSMB2, PSMC2, PSMC5, PSMD10, PSMB4, PSMA4, PSMC1, PSMD11, PSMD2, PSMC4, PSMD12
REACTOME_CYCLIN_E_ASSOCIATED_EVENTS_DURING_G1_S_TRANSITION_	Cell Cycle	Obesity_NucAcc_Male_RIN3BraakNA, Obesity_NucAcc_BothSexes_RIN3BraakNA, Brain_region_Controls_Male_RIN3BraakNA, Brain_region_Controls_Female_RIN3BraakNA, Brain_region_Controls_BothSexes_RIN3BraakNA, Brain_region_Cases_Female_RIN3BraakNA, Brain_region_Cases_BothSexes_RIN3BraakNA, Brain_region_BothStatuses_Male_RIN3BraakNA, Brain_region_BothStatuses_Female_RIN3BraakNA, Brain_region_BothStatuses_BothSexes_RIN3BraakNA, Sex_Hypothalamus_Controls_RIN3BraakNA, Sex_Hypothalamus_Cases_RIN3BraakNA, Sex_Hypothalamus_BothStatuses_RIN3BraakNA, Sex_NucAcc_Cases_RIN3BraakNA, Sex_NucAcc_BothStatuses_RIN3BraakNA, Brain_region_Controls_Male_RIN3Braak4, Brain_region_Controls_Female_RIN3Braak4, Brain_region_Controls_BothSexes_RIN3Braak4, Brain_region_Cases_Male_RIN3Braak4, Brain_region_Cases_Female_RIN3Braak4, Brain_region_Cases_BothSexes_RIN3Braak4, Brain_region_BothStatuses_Male_RIN3Braak4, Brain_region_BothStatuses_Female_RIN3Braak4, Brain_region_BothStatuses_BothSexes_RIN3Braak4, Sex_Hypothalamus_Cases_RIN3Braak4, Sex_NucAcc_BothStatuses_RIN3Braak4, Obesity_NucAcc_Male_RIN6Braak4, Obesity_NucAcc_Female_RIN6Braak4, Obesity_NucAcc_BothSexes_RIN6Braak4, Brain_region_Controls_Male_RIN6Braak4, Brain_region_Controls_Female_RIN6Braak4, Brain_region_Controls_BothSexes_RIN6Braak4, Brain_region_Cases_Male_RIN6Braak4, Brain_region_Cases_Female_RIN6Braak4, Brain_region_Cases_BothSexes_RIN6Braak4, Brain_region_BothStatuses_Male_RIN6Braak4, Brain_region_BothStatuses_Female_RIN6Braak4, Brain_region_BothStatuses_BothSexes_RIN6Braak4, Sex_NucAcc_Cases_RIN6Braak4, Sex_NucAcc_BothStatuses_RIN6Braak4	2.45688e-05	0.000528753	-0.595821	-2.38811	0	62	PSME1, PSMB3, PSMA1, PSMD3, PSMA3, CCNE1, SKP1, PSMD1, MAX, PSMD6, CDKN1B, CCNE2, PSMD8, PSMB10, PSMA6, PSMB5, CKS1B, PSMD9, PSMB6, PSMD14, PSMC6, PSMD13, PSMD5, PSMB2, PSMC2, PSMC5, PSMD10, CDC25A, PSMB4, WEE1, PSMA4, PSMC1, PSMD11, PSMD2, MYC, PSMC4, PSMD12
REACTOME_ASSEMBLY_OF_THE_PRE_REPLICATIVE_COMPLEX	None	Obesity_NucAcc_Male_RIN3BraakNA, Obesity_NucAcc_BothSexes_RIN3BraakNA, Brain_region_Controls_Male_RIN3BraakNA, Brain_region_Controls_Female_RIN3BraakNA, Brain_region_Controls_BothSexes_RIN3BraakNA, Brain_region_Cases_Female_RIN3BraakNA, Brain_region_Cases_BothSexes_RIN3BraakNA, Brain_region_BothStatuses_Male_RIN3BraakNA, Brain_region_BothStatuses_Female_RIN3BraakNA, Brain_region_BothStatuses_BothSexes_RIN3BraakNA, Sex_Hypothalamus_Controls_RIN3BraakNA, Sex_Hypothalamus_Cases_RIN3BraakNA, Sex_Hypothalamus_BothStatuses_RIN3BraakNA, Sex_NucAcc_Cases_RIN3BraakNA, Sex_NucAcc_BothStatuses_RIN3BraakNA, Brain_region_Controls_Male_RIN3Braak4, Brain_region_Controls_Female_RIN3Braak4, Brain_region_Controls_BothSexes_RIN3Braak4, Brain_region_Cases_Male_RIN3Braak4, Brain_region_Cases_Female_RIN3Braak4, Brain_region_Cases_BothSexes_RIN3Braak4, Brain_region_BothStatuses_Male_RIN3Braak4, Brain_region_BothStatuses_Female_RIN3Braak4, Brain_region_BothStatuses_BothSexes_RIN3Braak4, Sex_Hypothalamus_Cases_RIN3Braak4, Obesity_NucAcc_Male_RIN6Braak4, Obesity_NucAcc_Female_RIN6Braak4, Obesity_NucAcc_BothSexes_RIN6Braak4, Brain_region_Controls_Male_RIN6Braak4, Brain_region_Controls_Female_RIN6Braak4, Brain_region_Controls_BothSexes_RIN6Braak4, Brain_region_Cases_Male_RIN6Braak4, Brain_region_Cases_Female_RIN6Braak4, Brain_region_Cases_BothSexes_RIN6Braak4, Brain_region_BothStatuses_Male_RIN6Braak4, Brain_region_BothStatuses_Female_RIN6Braak4, Brain_region_BothStatuses_BothSexes_RIN6Braak4, Sex_NucAcc_Cases_RIN6Braak4, Sex_NucAcc_BothStatuses_RIN6Braak4	2.45688e-05	0.000528753	-0.524887	-2.1038	0	62	PSME1, PSMB3, PSMA1, PSME4, PSMD3, E2F2, MCM7, PSMA3, PSMD1, MCM2, PSMD6, PSMD8, PSMB10, PSMA6, PSMB5, PSMD9, CDT1, PSMB6, PSMD14, PSMC6, PSMD13, PSMD5, PSMB2, PSMC2, PSMC5, PSMD10, PSMB4, PSMA4, PSMC1, PSMD11, PSMD2, PSMC4, PSMD12
REACTOME_APC_C_CDC20_MEDIATED_DEGRADATION_OF_MITOTIC_PROTEINS	None	Obesity_NucAcc_Male_RIN3BraakNA, Brain_region_Controls_Male_RIN3BraakNA, Brain_region_Controls_Female_RIN3BraakNA, Brain_region_Controls_BothSexes_RIN3BraakNA, Brain_region_Cases_Female_RIN3BraakNA, Brain_region_Cases_BothSexes_RIN3BraakNA, Brain_region_BothStatuses_Male_RIN3BraakNA, Brain_region_BothStatuses_Female_RIN3BraakNA, Brain_region_BothStatuses_BothSexes_RIN3BraakNA, Sex_Hypothalamus_Controls_RIN3BraakNA, Sex_Hypothalamus_Cases_RIN3BraakNA, Sex_Hypothalamus_BothStatuses_RIN3BraakNA, Sex_NucAcc_Cases_RIN3BraakNA, Sex_NucAcc_BothStatuses_RIN3BraakNA, Brain_region_Controls_Male_RIN3Braak4, Brain_region_Controls_Female_RIN3Braak4, Brain_region_Controls_BothSexes_RIN3Braak4, Brain_region_Cases_Male_RIN3Braak4, Brain_region_Cases_Female_RIN3Braak4, Brain_region_Cases_BothSexes_RIN3Braak4, Brain_region_BothStatuses_Male_RIN3Braak4, Brain_region_BothStatuses_Female_RIN3Braak4, Brain_region_BothStatuses_BothSexes_RIN3Braak4, Sex_Hypothalamus_Cases_RIN3Braak4, Sex_NucAcc_BothStatuses_RIN3Braak4, Obesity_NucAcc_Male_RIN6Braak4, Obesity_NucAcc_Female_RIN6Braak4, Obesity_NucAcc_BothSexes_RIN6Braak4, Brain_region_Controls_Female_RIN6Braak4, Brain_region_Controls_BothSexes_RIN6Braak4, Brain_region_Cases_Male_RIN6Braak4, Brain_region_Cases_Female_RIN6Braak4, Brain_region_Cases_BothSexes_RIN6Braak4, Brain_region_BothStatuses_Male_RIN6Braak4, Brain_region_BothStatuses_Female_RIN6Braak4, Brain_region_BothStatuses_BothSexes_RIN6Braak4, Sex_NucAcc_Cases_RIN6Braak4, Sex_NucAcc_BothStatuses_RIN6Braak4	2.46512e-05	0.000528753	-0.530832	-2.13343	0	63	PSMC3, CCNB1, PSMA5, PSME2, PSMD4, PSMB8, PSMD7, ANAPC4, CDC20, UBE2D1, PSMB9, CDC27, ANAPC5, PSMB7, UBE2E1, PSME1, PSMB3, PSMA1, PSME4, PSMD3, PSMA3, PSMD1, PSMD6, PSMD8, PSMB10, PSMA6, PSMB5, PSMD9, PSMB6, PSMD14, PSMC6, PSMD13, PSMD5, BUB3, PSMB2, PSMC2, PSMC5, PSMD10, PSMB4, PSMA4, PSMC1, PSMD11, PSMD2, PSMC4, PSMD12
REACTOME_ORC1_REMOVAL_FROM_CHROMATIN	None	Obesity_NucAcc_Male_RIN3BraakNA, Obesity_NucAcc_BothSexes_RIN3BraakNA, Brain_region_Controls_Male_RIN3BraakNA, Brain_region_Controls_Female_RIN3BraakNA, Brain_region_Controls_BothSexes_RIN3BraakNA, Brain_region_Cases_Female_RIN3BraakNA, Brain_region_Cases_BothSexes_RIN3BraakNA, Brain_region_BothStatuses_Male_RIN3BraakNA, Brain_region_BothStatuses_Female_RIN3BraakNA, Brain_region_BothStatuses_BothSexes_RIN3BraakNA, Sex_Hypothalamus_Controls_RIN3BraakNA, Sex_Hypothalamus_Cases_RIN3BraakNA, Sex_Hypothalamus_BothStatuses_RIN3BraakNA, Sex_NucAcc_Cases_RIN3BraakNA, Sex_NucAcc_BothStatuses_RIN3BraakNA, Brain_region_Controls_Male_RIN3Braak4, Brain_region_Controls_Female_RIN3Braak4, Brain_region_Controls_BothSexes_RIN3Braak4, Brain_region_Cases_Male_RIN3Braak4, Brain_region_Cases_Female_RIN3Braak4, Brain_region_Cases_BothSexes_RIN3Braak4, Brain_region_BothStatuses_Male_RIN3Braak4, Brain_region_BothStatuses_Female_RIN3Braak4, Brain_region_BothStatuses_BothSexes_RIN3Braak4, Sex_Hypothalamus_Cases_RIN3Braak4, Sex_NucAcc_BothStatuses_RIN3Braak4, Obesity_NucAcc_Male_RIN6Braak4, Obesity_NucAcc_Female_RIN6Braak4, Obesity_NucAcc_BothSexes_RIN6Braak4, Brain_region_Controls_Male_RIN6Braak4, Brain_region_Controls_Female_RIN6Braak4, Brain_region_Controls_BothSexes_RIN6Braak4, Brain_region_Cases_Male_RIN6Braak4, Brain_region_Cases_Female_RIN6Braak4, Brain_region_Cases_BothSexes_RIN6Braak4, Brain_region_BothStatuses_Male_RIN6Braak4, Brain_region_BothStatuses_Female_RIN6Braak4, Brain_region_BothStatuses_BothSexes_RIN6Braak4, Sex_NucAcc_BothStatuses_RIN6Braak4	2.46767e-05	0.000528753	-0.543239	-2.19073	0	64	PSMC3, MCM6, PSMA5, PSME2, PSMD4, PSMB8, PSMD7, ORC1, CDK2, PSMB9, ORC3, RB1, ORC4, PSMB7, PSME1, PSMB3, PSMA1, PSME4, PSMD3, MCM7, PSMA3, PSMD1, MCM2, PSMD6, CDKN1B, PSMD8, PSMB10, PSMA6, PSMB5, PSMD9, CDT1, PSMB6, PSMD14, PSMC6, PSMD13, PSMD5, PSMB2, PSMC2, PSMC5, PSMD10, PSMB4, PSMA4, PSMC1, PSMD11, PSMD2, PSMC4, PSMD12
REACTOME_SEMAPHORIN_INTERACTIONS	None	Brain_region_Controls_Male_RIN3BraakNA, Brain_region_Controls_Female_RIN3BraakNA, Brain_region_Controls_BothSexes_RIN3BraakNA, Brain_region_Cases_Female_RIN3BraakNA, Brain_region_Cases_BothSexes_RIN3BraakNA, Brain_region_BothStatuses_Male_RIN3BraakNA, Brain_region_BothStatuses_Female_RIN3BraakNA, Brain_region_BothStatuses_BothSexes_RIN3BraakNA, Sex_NucAcc_Controls_RIN3BraakNA, Sex_NucAcc_BothStatuses_RIN3BraakNA, Brain_region_Controls_Male_RIN3Braak4, Brain_region_Controls_Female_RIN3Braak4, Brain_region_Controls_BothSexes_RIN3Braak4, Brain_region_Cases_Male_RIN3Braak4, Brain_region_Cases_Female_RIN3Braak4, Brain_region_Cases_BothSexes_RIN3Braak4, Brain_region_BothStatuses_Male_RIN3Braak4, Brain_region_BothStatuses_Female_RIN3Braak4, Brain_region_BothStatuses_BothSexes_RIN3Braak4, Sex_NucAcc_Controls_RIN3Braak4, Sex_NucAcc_BothStatuses_RIN3Braak4, Brain_region_Controls_Male_RIN6Braak4, Brain_region_Controls_Female_RIN6Braak4, Brain_region_Controls_BothSexes_RIN6Braak4, Brain_region_Cases_Male_RIN6Braak4, Brain_region_Cases_Female_RIN6Braak4, Brain_region_Cases_BothSexes_RIN6Braak4, Brain_region_BothStatuses_Male_RIN6Braak4, Brain_region_BothStatuses_Female_RIN6Braak4, Brain_region_BothStatuses_BothSexes_RIN6Braak4, Sex_NucAcc_BothStatuses_RIN6Braak4	2.47231e-05	0.000528753	-0.534838	-2.16393	0	65	SEMA5A, PLXNC1, TLN1, RND1, RHOG, DPYSL3, MYH11, SEMA6D, PAK2, CFL1, HSP90AB1, RHOA, MET, RHOC, SEMA4D, PLXNB1, LIMK2, SEMA6A, PLXND1, RAC1, PLXNA1, ARHGAP35, MYL6, DPYSL2, RHOB, MYH14, MYL12B, ITGB1, SEMA7A, CDC42, ARHGEF11, LIMK1
REACTOME_ANTIGEN_PROCESSING_CROSS_PRESENTATION	Immune/Inflam	Obesity_NucAcc_Male_RIN3BraakNA, Obesity_NucAcc_BothSexes_RIN3BraakNA, Brain_region_Controls_Male_RIN3BraakNA, Brain_region_Controls_Female_RIN3BraakNA, Brain_region_Controls_BothSexes_RIN3BraakNA, Brain_region_Cases_Female_RIN3BraakNA, Brain_region_Cases_BothSexes_RIN3BraakNA, Brain_region_BothStatuses_Male_RIN3BraakNA, Brain_region_BothStatuses_Female_RIN3BraakNA, Brain_region_BothStatuses_BothSexes_RIN3BraakNA, Sex_Hypothalamus_Cases_RIN3BraakNA, Sex_Hypothalamus_BothStatuses_RIN3BraakNA, Sex_NucAcc_Controls_RIN3BraakNA, Sex_NucAcc_Cases_RIN3BraakNA, Sex_NucAcc_BothStatuses_RIN3BraakNA, Brain_region_Controls_Male_RIN3Braak4, Brain_region_Controls_Female_RIN3Braak4, Brain_region_Controls_BothSexes_RIN3Braak4, Brain_region_Cases_Male_RIN3Braak4, Brain_region_Cases_Female_RIN3Braak4, Brain_region_Cases_BothSexes_RIN3Braak4, Brain_region_BothStatuses_Male_RIN3Braak4, Brain_region_BothStatuses_Female_RIN3Braak4, Brain_region_BothStatuses_BothSexes_RIN3Braak4, Sex_NucAcc_Controls_RIN3Braak4, Sex_NucAcc_BothStatuses_RIN3Braak4, Obesity_Hypothalamus_Male_RIN6Braak4, Obesity_NucAcc_Male_RIN6Braak4, Obesity_NucAcc_Female_RIN6Braak4, Obesity_NucAcc_BothSexes_RIN6Braak4, Brain_region_Controls_Male_RIN6Braak4, Brain_region_Controls_Female_RIN6Braak4, Brain_region_Controls_BothSexes_RIN6Braak4, Brain_region_Cases_Male_RIN6Braak4, Brain_region_Cases_Female_RIN6Braak4, Brain_region_Cases_BothSexes_RIN6Braak4, Brain_region_BothStatuses_Male_RIN6Braak4, Brain_region_BothStatuses_Female_RIN6Braak4, Brain_region_BothStatuses_BothSexes_RIN6Braak4, Sex_NucAcc_Controls_RIN6Braak4, Sex_NucAcc_Cases_RIN6Braak4, Sex_NucAcc_BothStatuses_RIN6Braak4	2.50163e-05	0.000528753	-0.556554	-2.2834	0	70	PSME1, PSMB3, PSMA1, PSME4, NCF2, PSMD3, PSMA3, PSMD1, PSMD6, PSMD8, PSMB10, PSMA6, PSMB5, TAP2, ITGB5, PSMD9, PSMB6, PSMD14, CALR, PSMC6, PSMD13, CD36, PSMD5, PDIA3, SEC61A1, PSMB2, PSMC2, PSMC5, PSMD10, PSMB4, PSMA4, PSMC1, PSMD11, PSMD2, SEC61A2, PSMC4, PSMD12
REACTOME_REGULATION_OF_MITOTIC_CELL_CYCLE	Cell Cycle	Obesity_NucAcc_Male_RIN3BraakNA, Brain_region_Controls_Male_RIN3BraakNA, Brain_region_Controls_Female_RIN3BraakNA, Brain_region_Controls_BothSexes_RIN3BraakNA, Brain_region_Cases_Female_RIN3BraakNA, Brain_region_Cases_BothSexes_RIN3BraakNA, Brain_region_BothStatuses_Male_RIN3BraakNA, Brain_region_BothStatuses_Female_RIN3BraakNA, Brain_region_BothStatuses_BothSexes_RIN3BraakNA, Sex_Hypothalamus_Controls_RIN3BraakNA, Sex_Hypothalamus_Cases_RIN3BraakNA, Sex_Hypothalamus_BothStatuses_RIN3BraakNA, Sex_NucAcc_Cases_RIN3BraakNA, Sex_NucAcc_BothStatuses_RIN3BraakNA, Brain_region_Controls_Male_RIN3Braak4, Brain_region_Controls_Female_RIN3Braak4, Brain_region_Controls_BothSexes_RIN3Braak4, Brain_region_Cases_Male_RIN3Braak4, Brain_region_Cases_Female_RIN3Braak4, Brain_region_Cases_BothSexes_RIN3Braak4, Brain_region_BothStatuses_Male_RIN3Braak4, Brain_region_BothStatuses_Female_RIN3Braak4, Brain_region_BothStatuses_BothSexes_RIN3Braak4, Sex_Hypothalamus_Cases_RIN3Braak4, Sex_NucAcc_BothStatuses_RIN3Braak4, Obesity_NucAcc_Male_RIN6Braak4, Obesity_NucAcc_Female_RIN6Braak4, Obesity_NucAcc_BothSexes_RIN6Braak4, Brain_region_Controls_Female_RIN6Braak4, Brain_region_Controls_BothSexes_RIN6Braak4, Brain_region_Cases_Male_RIN6Braak4, Brain_region_Cases_Female_RIN6Braak4, Brain_region_Cases_BothSexes_RIN6Braak4, Brain_region_BothStatuses_Male_RIN6Braak4, Brain_region_BothStatuses_Female_RIN6Braak4, Brain_region_BothStatuses_BothSexes_RIN6Braak4, Sex_NucAcc_Cases_RIN6Braak4, Sex_NucAcc_BothStatuses_RIN6Braak4	2.52576e-05	0.000528753	-0.483077	-2.00214	0	74	PSMD7, ANAPC4, CDK2, CDC20, UBE2D1, PSMB9, CDC27, CUL1, ANAPC5, PSMB7, UBE2E1, PSME1, PSMB3, PSMA1, PSME4, PSMD3, PSMA3, SKP1, PSMD1, PSMD6, PSMD8, PSMB10, PSMA6, PSMB5, PSMD9, PSMB6, PSMD14, PSMC6, PSMD13, PSMD5, BUB3, PSMB2, PSMC2, PSMC5, PSMD10, PSMB4, PSMA4, PSMC1, PSMD11, PSMD2, PSMC4, PSMD12
REACTOME_RESPIRATORY_ELECTRON_TRANSPORT_ATP_SYNTHESIS_BY_CHEMIOSMOTIC_COUPLING_AND_HEAT_PRODUCTION_BY_UNCOUPLING_PROTEINS_	None	Obesity_Hypothalamus_Male_RIN3BraakNA, Obesity_NucAcc_Male_RIN3BraakNA, Obesity_NucAcc_BothSexes_RIN3BraakNA, Brain_region_Controls_Female_RIN3BraakNA, Brain_region_Controls_BothSexes_RIN3BraakNA, Brain_region_Cases_Female_RIN3BraakNA, Brain_region_Cases_BothSexes_RIN3BraakNA, Brain_region_BothStatuses_Female_RIN3BraakNA, Brain_region_BothStatuses_BothSexes_RIN3BraakNA, Sex_Hypothalamus_Controls_RIN3BraakNA, Sex_Hypothalamus_Cases_RIN3BraakNA, Sex_Hypothalamus_BothStatuses_RIN3BraakNA, Sex_NucAcc_Cases_RIN3BraakNA, Sex_NucAcc_BothStatuses_RIN3BraakNA, Obesity_Hypothalamus_Female_RIN3Braak4, Obesity_Hypothalamus_BothSexes_RIN3Braak4, Brain_region_Cases_Male_RIN3Braak4, Brain_region_Cases_Female_RIN3Braak4, Brain_region_Cases_BothSexes_RIN3Braak4, Brain_region_BothStatuses_Female_RIN3Braak4, Brain_region_BothStatuses_BothSexes_RIN3Braak4, Sex_Hypothalamus_Controls_RIN3Braak4, Sex_Hypothalamus_Cases_RIN3Braak4, Obesity_Hypothalamus_Male_RIN6Braak4, Obesity_Hypothalamus_Female_RIN6Braak4, Obesity_Hypothalamus_BothSexes_RIN6Braak4, Obesity_NucAcc_Female_RIN6Braak4, Obesity_NucAcc_BothSexes_RIN6Braak4, Brain_region_Cases_Male_RIN6Braak4, Brain_region_Cases_Female_RIN6Braak4, Brain_region_Cases_BothSexes_RIN6Braak4, Brain_region_BothStatuses_BothSexes_RIN6Braak4, Sex_NucAcc_Cases_RIN6Braak4	2.55343e-05	0.000528753	-0.491688	-2.07223	0	81	NDUFS4, NDUFB6, ETFDH, ATP5J, NDUFB1, NDUFA7, UQCRH, UCP2, NDUFA6, UQCRC2, NDUFC2, NDUFA11, COX8A, ATP5H, ATP5F1, NDUFB8, NDUFB2, NDUFB9, COX5B, NDUFV1, COX6C, ETFA, CYC1, UQCRFS1, UQCR11, ATP5O, NDUFV2, UQCRB, ATP5C1, ATP5D, NDUFAB1, COX7B, NDUFB3, COX5A, COX6B1, COX6A1, NDUFB7, UQCRQ, ATP5A1, ATP5B, ATP5J2, CYCS, UQCRC1, SDHA
REACTOME_MHC_CLASS_II_ANTIGEN_PRESENTATION	Immune/Inflam	Obesity_NucAcc_Male_RIN3BraakNA, Obesity_NucAcc_BothSexes_RIN3BraakNA, Brain_region_Controls_Male_RIN3BraakNA, Brain_region_Controls_Female_RIN3BraakNA, Brain_region_Controls_BothSexes_RIN3BraakNA, Brain_region_Cases_Female_RIN3BraakNA, Brain_region_Cases_BothSexes_RIN3BraakNA, Brain_region_BothStatuses_Male_RIN3BraakNA, Brain_region_BothStatuses_Female_RIN3BraakNA, Brain_region_BothStatuses_BothSexes_RIN3BraakNA, Sex_NucAcc_BothStatuses_RIN3BraakNA, Brain_region_Controls_Male_RIN3Braak4, Brain_region_Controls_Female_RIN3Braak4, Brain_region_Controls_BothSexes_RIN3Braak4, Brain_region_Cases_Male_RIN3Braak4, Brain_region_Cases_Female_RIN3Braak4, Brain_region_Cases_BothSexes_RIN3Braak4, Brain_region_BothStatuses_Male_RIN3Braak4, Brain_region_BothStatuses_Female_RIN3Braak4, Brain_region_BothStatuses_BothSexes_RIN3Braak4, Obesity_Hypothalamus_Female_RIN6Braak4, Obesity_Hypothalamus_BothSexes_RIN6Braak4, Obesity_NucAcc_Female_RIN6Braak4, Brain_region_Controls_Male_RIN6Braak4, Brain_region_Controls_Female_RIN6Braak4, Brain_region_Controls_BothSexes_RIN6Braak4, Brain_region_Cases_Male_RIN6Braak4, Brain_region_Cases_Female_RIN6Braak4, Brain_region_Cases_BothSexes_RIN6Braak4, Brain_region_BothStatuses_Male_RIN6Braak4, Brain_region_BothStatuses_Female_RIN6Braak4, Brain_region_BothStatuses_BothSexes_RIN6Braak4	2.57447e-05	0.000528753	-0.457749	-1.9503	0	86	AP2B1, HLA-DOB, AP1G1, KLC4, CTSK, HLA-DQA1, HLA-DPA1, SH3GL2, AP2S1, DYNLL2, DCTN4, SAR1B, CTSC, AP1B1, CLTA, OSBPL1A, DNM2, KIF4A, AP2M1, RILP, CLTC, DYNC1I1, SEC31A, DYNC1I2, DYNC1LI2, SEC24D, KIFAP3, KLC1, CTSA, AP2A1, CTSD, KIF2A, RAB7A, DCTN2, CANX, ACTR1A, DYNC1H1
REACTOME_SYNTHESIS_OF_DNA	None	Obesity_Hypothalamus_BothSexes_RIN3BraakNA, Obesity_NucAcc_Male_RIN3BraakNA, Brain_region_Controls_Male_RIN3BraakNA, Brain_region_Controls_Female_RIN3BraakNA, Brain_region_Controls_BothSexes_RIN3BraakNA, Brain_region_Cases_Female_RIN3BraakNA, Brain_region_Cases_BothSexes_RIN3BraakNA, Brain_region_BothStatuses_Male_RIN3BraakNA, Brain_region_BothStatuses_Female_RIN3BraakNA, Brain_region_BothStatuses_BothSexes_RIN3BraakNA, Sex_Hypothalamus_Cases_RIN3BraakNA, Sex_Hypothalamus_BothStatuses_RIN3BraakNA, Sex_NucAcc_Cases_RIN3BraakNA, Sex_NucAcc_BothStatuses_RIN3BraakNA, Brain_region_Controls_Male_RIN3Braak4, Brain_region_Controls_Female_RIN3Braak4, Brain_region_Controls_BothSexes_RIN3Braak4, Brain_region_Cases_Male_RIN3Braak4, Brain_region_Cases_Female_RIN3Braak4, Brain_region_Cases_BothSexes_RIN3Braak4, Brain_region_BothStatuses_Male_RIN3Braak4, Brain_region_BothStatuses_Female_RIN3Braak4, Brain_region_BothStatuses_BothSexes_RIN3Braak4, Sex_Hypothalamus_Cases_RIN3Braak4, Sex_NucAcc_BothStatuses_RIN3Braak4, Obesity_NucAcc_Male_RIN6Braak4, Obesity_NucAcc_Female_RIN6Braak4, Obesity_NucAcc_BothSexes_RIN6Braak4, Brain_region_Controls_Male_RIN6Braak4, Brain_region_Controls_Female_RIN6Braak4, Brain_region_Controls_BothSexes_RIN6Braak4, Brain_region_Cases_Male_RIN6Braak4, Brain_region_Cases_Female_RIN6Braak4, Brain_region_Cases_BothSexes_RIN6Braak4, Brain_region_BothStatuses_Male_RIN6Braak4, Brain_region_BothStatuses_Female_RIN6Braak4, Brain_region_BothStatuses_BothSexes_RIN6Braak4, Sex_NucAcc_BothStatuses_RIN6Braak4	2.58913e-05	0.000528753	-0.478445	-2.0507	0	89	PSMC3, MCM6, PSMA5, POLD4, CDC45, PSME2, PSMD4, RFC5, PSMB8, PRIM1, POLA1, PSMD7, ORC1, CDK2, PSMB9, ORC3, RB1, ORC4, PSMB7, PSME1, PSMB3, PSMA1, PSME4, POLD2, PSMD3, RPA1, MCM7, PSMA3, PSMD1, MCM2, PSMD6, CDKN1B, PSMD8, PSMB10, PSMA6, PSMB5, PCNA, PSMD9, CDT1, PSMB6, PSMD14, PSMC6, PSMD13, PSMD5, PSMB2, PSMC2, PSMC5, PSMD10, PSMB4, PSMA4, PSMC1, PSMD11, PSMD2, FEN1, PSMC4, PSMD12
PID_CXCR4_PATHWAY	Immune/Inflam	Obesity_Hypothalamus_Male_RIN3BraakNA, Obesity_Hypothalamus_Female_RIN3BraakNA, Obesity_Hypothalamus_BothSexes_RIN3BraakNA, Brain_region_Controls_Male_RIN3BraakNA, Brain_region_Controls_Female_RIN3BraakNA, Brain_region_Controls_BothSexes_RIN3BraakNA, Brain_region_Cases_Female_RIN3BraakNA, Brain_region_Cases_BothSexes_RIN3BraakNA, Brain_region_BothStatuses_Male_RIN3BraakNA, Brain_region_BothStatuses_Female_RIN3BraakNA, Brain_region_BothStatuses_BothSexes_RIN3BraakNA, Sex_Hypothalamus_Controls_RIN3BraakNA, Sex_NucAcc_Controls_RIN3BraakNA, Sex_NucAcc_BothStatuses_RIN3BraakNA, Obesity_Hypothalamus_Male_RIN3Braak4, Obesity_Hypothalamus_BothSexes_RIN3Braak4, Brain_region_Controls_Male_RIN3Braak4, Brain_region_Controls_Female_RIN3Braak4, Brain_region_Controls_BothSexes_RIN3Braak4, Brain_region_Cases_Male_RIN3Braak4, Brain_region_Cases_Female_RIN3Braak4, Brain_region_Cases_BothSexes_RIN3Braak4, Brain_region_BothStatuses_Male_RIN3Braak4, Brain_region_BothStatuses_Female_RIN3Braak4, Brain_region_BothStatuses_BothSexes_RIN3Braak4, Sex_Hypothalamus_Controls_RIN3Braak4, Sex_NucAcc_Controls_RIN3Braak4, Sex_NucAcc_BothStatuses_RIN3Braak4, Obesity_Hypothalamus_Male_RIN6Braak4, Obesity_Hypothalamus_BothSexes_RIN6Braak4, Brain_region_Controls_Male_RIN6Braak4, Brain_region_Controls_Female_RIN6Braak4, Brain_region_Controls_BothSexes_RIN6Braak4, Brain_region_Cases_Male_RIN6Braak4, Brain_region_Cases_Female_RIN6Braak4, Brain_region_Cases_BothSexes_RIN6Braak4, Brain_region_BothStatuses_Male_RIN6Braak4, Brain_region_BothStatuses_Female_RIN6Braak4, Brain_region_BothStatuses_BothSexes_RIN6Braak4, Sex_NucAcc_BothStatuses_RIN6Braak4	2.61917e-05	0.000528753	-0.470012	-2.05338	0	99	RICTOR, PTPRC, VAV1, HLA-DRA, ITGA1, INPP5D, PIK3CA, YES1, ITGA4, STAT1, UBQLN1, ITGA7, PXN, PIK3CD, PTPN11, STAT2, ITGA6, PAG1, CFL1, ITGA2, ITGA8, GNAZ, RAP1B, RHOA, PLCB3, RHOC, ITGA3, GNAI1, GNAI2, ARRB2, RAC1, ITGA5, CSK, VPS4B, CRK, RHOB, STAT5B, STAT3, ITGB1, PIK3R3, STAT5A, GNG2, CDC42, RALB, LIMK1
REACTOME_S_PHASE	Cell Cycle	Obesity_NucAcc_Male_RIN3BraakNA, Brain_region_Controls_Male_RIN3BraakNA, Brain_region_Controls_Female_RIN3BraakNA, Brain_region_Controls_BothSexes_RIN3BraakNA, Brain_region_Cases_Female_RIN3BraakNA, Brain_region_Cases_BothSexes_RIN3BraakNA, Brain_region_BothStatuses_Male_RIN3BraakNA, Brain_region_BothStatuses_Female_RIN3BraakNA, Brain_region_BothStatuses_BothSexes_RIN3BraakNA, Sex_Hypothalamus_Cases_RIN3BraakNA, Sex_Hypothalamus_BothStatuses_RIN3BraakNA, Sex_NucAcc_Cases_RIN3BraakNA, Sex_NucAcc_BothStatuses_RIN3BraakNA, Brain_region_Controls_Male_RIN3Braak4, Brain_region_Controls_Female_RIN3Braak4, Brain_region_Controls_BothSexes_RIN3Braak4, Brain_region_Cases_Male_RIN3Braak4, Brain_region_Cases_Female_RIN3Braak4, Brain_region_Cases_BothSexes_RIN3Braak4, Brain_region_BothStatuses_Male_RIN3Braak4, Brain_region_BothStatuses_Female_RIN3Braak4, Brain_region_BothStatuses_BothSexes_RIN3Braak4, Sex_Hypothalamus_Cases_RIN3Braak4, Sex_NucAcc_BothStatuses_RIN3Braak4, Obesity_NucAcc_Male_RIN6Braak4, Obesity_NucAcc_Female_RIN6Braak4, Obesity_NucAcc_BothSexes_RIN6Braak4, Brain_region_Controls_Male_RIN6Braak4, Brain_region_Controls_Female_RIN6Braak4, Brain_region_Controls_BothSexes_RIN6Braak4, Brain_region_Cases_Male_RIN6Braak4, Brain_region_Cases_Female_RIN6Braak4, Brain_region_Cases_BothSexes_RIN6Braak4, Brain_region_BothStatuses_Male_RIN6Braak4, Brain_region_BothStatuses_Female_RIN6Braak4, Brain_region_BothStatuses_BothSexes_RIN6Braak4, Sex_NucAcc_Cases_RIN6Braak4, Sex_NucAcc_BothStatuses_RIN6Braak4	2.64333e-05	0.000528753	-0.475981	-2.10038	0	105	PSMA5, POLD4, CDC45, PSME2, PSMD4, RFC5, PSMB8, PRIM1, POLA1, PSMD7, ORC1, CDK2, PSMB9, ORC3, RB1, CUL1, ORC4, PSMB7, CDK4, CCND1, PSME1, PSMB3, PSMA1, PSME4, POLD2, PSMD3, RPA1, MCM7, PSMA3, CCNE1, SKP1, PSMD1, MAX, MCM2, PSMD6, CDKN1B, CCNE2, PSMD8, PSMB10, PSMA6, PSMB5, CKS1B, PCNA, PSMD9, CDT1, PSMB6, PSMD14, PSMC6, PSMD13, PSMD5, PSMB2, PSMC2, PSMC5, PSMD10, CDC25A, PSMB4, WEE1, PSMA4, PSMC1, PSMD11, PSMD2, MYC, FEN1, PSMC4, PSMD12
REACTOME_G1_S_TRANSITION	Cell Cycle	Obesity_NucAcc_Male_RIN3BraakNA, Brain_region_Controls_Male_RIN3BraakNA, Brain_region_Controls_Female_RIN3BraakNA, Brain_region_Controls_BothSexes_RIN3BraakNA, Brain_region_Cases_Female_RIN3BraakNA, Brain_region_Cases_BothSexes_RIN3BraakNA, Brain_region_BothStatuses_Male_RIN3BraakNA, Brain_region_BothStatuses_Female_RIN3BraakNA, Brain_region_BothStatuses_BothSexes_RIN3BraakNA, Sex_Hypothalamus_Controls_RIN3BraakNA, Sex_Hypothalamus_Cases_RIN3BraakNA, Sex_Hypothalamus_BothStatuses_RIN3BraakNA, Sex_NucAcc_Cases_RIN3BraakNA, Sex_NucAcc_BothStatuses_RIN3BraakNA, Brain_region_Controls_Male_RIN3Braak4, Brain_region_Controls_Female_RIN3Braak4, Brain_region_Controls_BothSexes_RIN3Braak4, Brain_region_Cases_Male_RIN3Braak4, Brain_region_Cases_Female_RIN3Braak4, Brain_region_Cases_BothSexes_RIN3Braak4, Brain_region_BothStatuses_Male_RIN3Braak4, Brain_region_BothStatuses_Female_RIN3Braak4, Brain_region_BothStatuses_BothSexes_RIN3Braak4, Sex_Hypothalamus_Cases_RIN3Braak4, Sex_NucAcc_BothStatuses_RIN3Braak4, Obesity_NucAcc_Male_RIN6Braak4, Obesity_NucAcc_Female_RIN6Braak4, Obesity_NucAcc_BothSexes_RIN6Braak4, Brain_region_Controls_Male_RIN6Braak4, Brain_region_Controls_Female_RIN6Braak4, Brain_region_Controls_BothSexes_RIN6Braak4, Brain_region_Cases_Male_RIN6Braak4, Brain_region_Cases_Female_RIN6Braak4, Brain_region_Cases_BothSexes_RIN6Braak4, Brain_region_BothStatuses_Male_RIN6Braak4, Brain_region_BothStatuses_Female_RIN6Braak4, Brain_region_BothStatuses_BothSexes_RIN6Braak4, Sex_NucAcc_Cases_RIN6Braak4, Sex_NucAcc_BothStatuses_RIN6Braak4	2.64718e-05	0.000528753	-0.445445	-1.96858	0	106	PSME1, PSMB3, PSMA1, PSMD3, PPP2CA, RPA1, MCM7, PSMA3, PPP2R3B, CCNE1, SKP1, PSMD1, MAX, DHFR, MCM2, PSMD6, CDKN1B, CCNE2, PSMD8, PPP2CB, PSMB10, PSMA6, PSMB5, CKS1B, PCNA, PSMD9, CDT1, PSMB6, PSMD14, PSMC6, PSMD13, PSMD5, PSMB2, PSMC2, PSMC5, PSMD10, CDC25A, PSMB4, WEE1, PSMA4, PSMC1, PSMD11, PSMD2, MYC, PSMC4, PSMD12
KEGG_OXIDATIVE_PHOSPHORYLATION	Obesity	Obesity_Hypothalamus_Male_RIN3BraakNA, Obesity_NucAcc_Male_RIN3BraakNA, Obesity_NucAcc_BothSexes_RIN3BraakNA, Brain_region_Controls_Female_RIN3BraakNA, Brain_region_Controls_BothSexes_RIN3BraakNA, Brain_region_Cases_Female_RIN3BraakNA, Brain_region_Cases_BothSexes_RIN3BraakNA, Brain_region_BothStatuses_Male_RIN3BraakNA, Brain_region_BothStatuses_Female_RIN3BraakNA, Brain_region_BothStatuses_BothSexes_RIN3BraakNA, Sex_Hypothalamus_Controls_RIN3BraakNA, Sex_Hypothalamus_BothStatuses_RIN3BraakNA, Sex_NucAcc_Cases_RIN3BraakNA, Sex_NucAcc_BothStatuses_RIN3BraakNA, Obesity_Hypothalamus_Male_RIN3Braak4, Obesity_Hypothalamus_Female_RIN3Braak4, Obesity_Hypothalamus_BothSexes_RIN3Braak4, Brain_region_Controls_Female_RIN3Braak4, Brain_region_Controls_BothSexes_RIN3Braak4, Brain_region_Cases_Male_RIN3Braak4, Brain_region_Cases_Female_RIN3Braak4, Brain_region_Cases_BothSexes_RIN3Braak4, Brain_region_BothStatuses_Male_RIN3Braak4, Brain_region_BothStatuses_Female_RIN3Braak4, Brain_region_BothStatuses_BothSexes_RIN3Braak4, Sex_Hypothalamus_Controls_RIN3Braak4, Obesity_Hypothalamus_Male_RIN6Braak4, Obesity_Hypothalamus_Female_RIN6Braak4, Obesity_Hypothalamus_BothSexes_RIN6Braak4, Obesity_NucAcc_Female_RIN6Braak4, Obesity_NucAcc_BothSexes_RIN6Braak4, Brain_region_Controls_Female_RIN6Braak4, Brain_region_Cases_Male_RIN6Braak4, Brain_region_Cases_Female_RIN6Braak4, Brain_region_Cases_BothSexes_RIN6Braak4, Brain_region_BothStatuses_Male_RIN6Braak4, Brain_region_BothStatuses_Female_RIN6Braak4, Brain_region_BothStatuses_BothSexes_RIN6Braak4, Sex_NucAcc_Cases_RIN6Braak4	2.67158e-05	0.000528753	-0.532416	-2.37427	0	112	NDUFS4, NDUFB6, ATP5J, COX17, ATP6V0C, NDUFB1, COX10, NDUFA7, UQCRH, NDUFA6, PPA2, NDUFA4L2, UQCRC2, NDUFC2, ATP6V0A4, NDUFA11, COX8A, ATP5H, ATP5F1, NDUFB8, NDUFB2, NDUFB9, COX5B, NDUFV1, COX6C, ATP4B, CYC1, COX6B2, UQCRFS1, ATP6V1E1, UQCR11, ATP5O, NDUFV2, UQCRB, ATP5C1, ATP6V0E1, ATP6V1D, ATP5D, LHPP, NDUFAB1, COX7B, NDUFB3, COX5A, COX6B1, COX6A1, ATP5G3, ATP12A, NDUFB7, UQCRQ, ATP5A1, ATP5B, ATP6V0B, ATP6V1G1, ATP6V1G2, ATP6V0A1, ATP6V1C1, PPA1, ATP5J2, ATP6AP1, ATP6V0D1, ATP6V1A, ATP6V0D2, ATP6V1B2, UQCRC1, SDHA, ATP6V0E2
KEGG_PARKINSONS_DISEASE	Neurons	Obesity_Hypothalamus_Male_RIN3BraakNA, Obesity_NucAcc_Male_RIN3BraakNA, Obesity_NucAcc_BothSexes_RIN3BraakNA, Brain_region_Controls_Female_RIN3BraakNA, Brain_region_Controls_BothSexes_RIN3BraakNA, Brain_region_Cases_Female_RIN3BraakNA, Brain_region_Cases_BothSexes_RIN3BraakNA, Brain_region_BothStatuses_Female_RIN3BraakNA, Brain_region_BothStatuses_BothSexes_RIN3BraakNA, Sex_Hypothalamus_Controls_RIN3BraakNA, Sex_Hypothalamus_BothStatuses_RIN3BraakNA, Sex_NucAcc_Cases_RIN3BraakNA, Sex_NucAcc_BothStatuses_RIN3BraakNA, Obesity_Hypothalamus_Male_RIN3Braak4, Obesity_Hypothalamus_Female_RIN3Braak4, Obesity_Hypothalamus_BothSexes_RIN3Braak4, Brain_region_Controls_Female_RIN3Braak4, Brain_region_Controls_BothSexes_RIN3Braak4, Brain_region_Cases_Male_RIN3Braak4, Brain_region_Cases_Female_RIN3Braak4, Brain_region_Cases_BothSexes_RIN3Braak4, Brain_region_BothStatuses_Male_RIN3Braak4, Brain_region_BothStatuses_Female_RIN3Braak4, Brain_region_BothStatuses_BothSexes_RIN3Braak4, Obesity_Hypothalamus_Male_RIN6Braak4, Obesity_Hypothalamus_Female_RIN6Braak4, Obesity_Hypothalamus_BothSexes_RIN6Braak4, Obesity_NucAcc_Female_RIN6Braak4, Obesity_NucAcc_BothSexes_RIN6Braak4, Brain_region_Cases_Male_RIN6Braak4, Brain_region_Cases_Female_RIN6Braak4, Brain_region_Cases_BothSexes_RIN6Braak4, Brain_region_BothStatuses_Male_RIN6Braak4, Brain_region_BothStatuses_Female_RIN6Braak4, Brain_region_BothStatuses_BothSexes_RIN6Braak4, Sex_NucAcc_Cases_RIN6Braak4	2.67201e-05	0.000528753	-0.466927	-2.07559	0	110	NDUFA7, UQCRH, NDUFA6, NDUFA4L2, UQCRC2, PARK7, NDUFC2, COX8A, ATP5H, UBE2G1, CASP3, ATP5F1, NDUFB8, SLC18A1, NDUFB2, NDUFB9, COX5B, NDUFV1, COX6C, CYC1, COX6B2, HTRA2, UQCRFS1, PPID, UQCR11, ATP5O, NDUFV2, UQCRB, ATP5C1, GPR37, ATP5D, NDUFAB1, COX7B, NDUFB3, COX5A, COX6B1, SLC25A5, COX6A1, ATP5G3, UBB, NDUFB7, UQCRQ, ATP5A1, ATP5B, VDAC2, UCHL1, VDAC1, CYCS, TH, UBE2L3, UQCRC1, SDHA, UBA1, VDAC3, SLC6A3, SLC18A2
REACTOME_TCA_CYCLE_AND_RESPIRATORY_ELECTRON_TRANSPORT	Obesity, Other	Obesity_Hypothalamus_Male_RIN3BraakNA, Obesity_NucAcc_Male_RIN3BraakNA, Obesity_NucAcc_BothSexes_RIN3BraakNA, Brain_region_Controls_Female_RIN3BraakNA, Brain_region_Controls_BothSexes_RIN3BraakNA, Brain_region_Cases_Female_RIN3BraakNA, Brain_region_Cases_BothSexes_RIN3BraakNA, Brain_region_BothStatuses_Female_RIN3BraakNA, Brain_region_BothStatuses_BothSexes_RIN3BraakNA, Sex_Hypothalamus_Controls_RIN3BraakNA, Sex_Hypothalamus_Cases_RIN3BraakNA, Sex_Hypothalamus_BothStatuses_RIN3BraakNA, Sex_NucAcc_Cases_RIN3BraakNA, Sex_NucAcc_BothStatuses_RIN3BraakNA, Obesity_Hypothalamus_Female_RIN3Braak4, Obesity_Hypothalamus_BothSexes_RIN3Braak4, Brain_region_Controls_Female_RIN3Braak4, Brain_region_Cases_Male_RIN3Braak4, Brain_region_Cases_Female_RIN3Braak4, Brain_region_Cases_BothSexes_RIN3Braak4, Brain_region_BothStatuses_Female_RIN3Braak4, Brain_region_BothStatuses_BothSexes_RIN3Braak4, Sex_Hypothalamus_Controls_RIN3Braak4, Sex_Hypothalamus_Cases_RIN3Braak4, Obesity_Hypothalamus_Male_RIN6Braak4, Obesity_Hypothalamus_Female_RIN6Braak4, Obesity_Hypothalamus_BothSexes_RIN6Braak4, Obesity_NucAcc_Female_RIN6Braak4, Obesity_NucAcc_BothSexes_RIN6Braak4, Brain_region_Cases_Male_RIN6Braak4, Brain_region_Cases_Female_RIN6Braak4, Brain_region_Cases_BothSexes_RIN6Braak4, Brain_region_BothStatuses_Male_RIN6Braak4, Brain_region_BothStatuses_BothSexes_RIN6Braak4, Sex_NucAcc_Cases_RIN6Braak4	2.69397e-05	0.000528753	-0.4642	-2.08434	0	117	ACO2, SLC16A1, NDUFS4, NDUFB6, ETFDH, ATP5J, BSG, NDUFB1, NDUFA7, UQCRH, UCP2, NDUFA6, UQCRC2, NDUFC2, NDUFA11, COX8A, ATP5H, ATP5F1, NDUFB8, NDUFB2, NDUFB9, PDK3, COX5B, NDUFV1, COX6C, ETFA, CYC1, SLC16A3, SUCLG2, UQCRFS1, UQCR11, ATP5O, MDH2, NDUFV2, UQCRB, ATP5C1, ATP5D, IDH3A, NDUFAB1, COX7B, NDUFB3, COX5A, COX6B1, COX6A1, NDUFB7, SUCLG1, IDH1, DLST, UQCRQ, ATP5A1, DLAT, ATP5B, LDHA, SUCLA2, IDH3B, ATP5J2, CYCS, LDHB, OGDH, CS, UQCRC1, SDHA, PDP2
REACTOME_APOPTOSIS	Apoptosis	Obesity_Hypothalamus_BothSexes_RIN3BraakNA, Obesity_NucAcc_Male_RIN3BraakNA, Brain_region_Controls_Male_RIN3BraakNA, Brain_region_Controls_Female_RIN3BraakNA, Brain_region_Controls_BothSexes_RIN3BraakNA, Brain_region_Cases_Female_RIN3BraakNA, Brain_region_Cases_BothSexes_RIN3BraakNA, Brain_region_BothStatuses_Male_RIN3BraakNA, Brain_region_BothStatuses_Female_RIN3BraakNA, Brain_region_BothStatuses_BothSexes_RIN3BraakNA, Sex_Hypothalamus_BothStatuses_RIN3BraakNA, Sex_NucAcc_Controls_RIN3BraakNA, Sex_NucAcc_Cases_RIN3BraakNA, Sex_NucAcc_BothStatuses_RIN3BraakNA, Obesity_Hypothalamus_Male_RIN3Braak4, Brain_region_Controls_Male_RIN3Braak4, Brain_region_Controls_Female_RIN3Braak4, Brain_region_Controls_BothSexes_RIN3Braak4, Brain_region_Cases_Male_RIN3Braak4, Brain_region_Cases_Female_RIN3Braak4, Brain_region_Cases_BothSexes_RIN3Braak4, Brain_region_BothStatuses_Male_RIN3Braak4, Brain_region_BothStatuses_Female_RIN3Braak4, Brain_region_BothStatuses_BothSexes_RIN3Braak4, Sex_NucAcc_BothStatuses_RIN3Braak4, Obesity_Hypothalamus_Male_RIN6Braak4, Obesity_Hypothalamus_BothSexes_RIN6Braak4, Obesity_NucAcc_Male_RIN6Braak4, Obesity_NucAcc_Female_RIN6Braak4, Obesity_NucAcc_BothSexes_RIN6Braak4, Brain_region_Controls_Male_RIN6Braak4, Brain_region_Controls_Female_RIN6Braak4, Brain_region_Controls_BothSexes_RIN6Braak4, Brain_region_Cases_Male_RIN6Braak4, Brain_region_Cases_Female_RIN6Braak4, Brain_region_Cases_BothSexes_RIN6Braak4, Brain_region_BothStatuses_Male_RIN6Braak4, Brain_region_BothStatuses_Female_RIN6Braak4, Brain_region_BothStatuses_BothSexes_RIN6Braak4, Sex_Hypothalamus_Controls_RIN6Braak4, Sex_NucAcc_BothStatuses_RIN6Braak4	2.78218e-05	0.000528753	-0.448683	-2.06554	0	138	FNTA, PLEC, PSMB7, DBNL, DAPK2, BCL2L11, MAGED1, KPNA1, XIAP, SPTAN1, TNFRSF10B, PSME1, PSMB3, CASP3, APC, PSMA1, PSME4, TNFSF10, HIST1H1D, PSMD3, BIRC2, CASP10, BCAP31, TP53, PSMA3, PSMD1, PMAIP1, HIST1H1E, GAS2, PSMD6, BCL2L1, TNFRSF1A, BAK1, PSMD8, PSMB10, PSMA6, NMT1, H1F0, PSMB5, DYNLL2, DFFA, KPNB1, PSMD9, APPL1, MAPK8, PSMB6, PAK2, PSMD14, GSN, HIST1H1A, DAPK3, UNC5B, PSMC6, CTNNB1, PSMD13, BBC3, TJP2, LMNA, PSMD5, TRADD, PSMB2, MAPT, PSMC2, PRKCQ, PSMC5, PSMD10, CYCS, PSMB4, PSMA4, PSMC1, PSMD11, PSMD2, PSMC4, PSMD12
KEGG_HUNTINGTONS_DISEASE	Neurons	Obesity_Hypothalamus_Male_RIN3BraakNA, Obesity_NucAcc_Male_RIN3BraakNA, Obesity_NucAcc_BothSexes_RIN3BraakNA, Brain_region_Controls_Male_RIN3BraakNA, Brain_region_Controls_Female_RIN3BraakNA, Brain_region_Controls_BothSexes_RIN3BraakNA, Brain_region_Cases_Female_RIN3BraakNA, Brain_region_Cases_BothSexes_RIN3BraakNA, Brain_region_BothStatuses_Female_RIN3BraakNA, Brain_region_BothStatuses_BothSexes_RIN3BraakNA, Sex_Hypothalamus_BothStatuses_RIN3BraakNA, Sex_NucAcc_Cases_RIN3BraakNA, Sex_NucAcc_BothStatuses_RIN3BraakNA, Brain_region_Controls_Male_RIN3Braak4, Brain_region_Controls_Female_RIN3Braak4, Brain_region_Controls_BothSexes_RIN3Braak4, Brain_region_Cases_Male_RIN3Braak4, Brain_region_Cases_Female_RIN3Braak4, Brain_region_Cases_BothSexes_RIN3Braak4, Brain_region_BothStatuses_Male_RIN3Braak4, Brain_region_BothStatuses_Female_RIN3Braak4, Brain_region_BothStatuses_BothSexes_RIN3Braak4, Obesity_Hypothalamus_Male_RIN6Braak4, Obesity_Hypothalamus_BothSexes_RIN6Braak4, Obesity_NucAcc_Female_RIN6Braak4, Brain_region_Controls_Female_RIN6Braak4, Brain_region_Cases_Male_RIN6Braak4, Brain_region_Cases_Female_RIN6Braak4, Brain_region_Cases_BothSexes_RIN6Braak4, Brain_region_BothStatuses_Male_RIN6Braak4, Brain_region_BothStatuses_Female_RIN6Braak4, Brain_region_BothStatuses_BothSexes_RIN6Braak4, Sex_NucAcc_Cases_RIN6Braak4	2.90234e-05	0.000528753	-0.42949	-2.03437	0	168	NDUFA6, POLR2H, NDUFA4L2, CREB3L4, UQCRC2, CREB5, POLR2G, NDUFC2, COX8A, POLR2L, ATP5H, CASP3, DNAH3, ATP5F1, NDUFB8, NDUFB2, POLR2D, NDUFB9, HIP1, TP53, COX5B, NDUFV1, COX6C, AP2B1, CYC1, COX6B2, UQCRFS1, PPID, UQCR11, PPARGC1A, ATP5O, NDUFV2, UQCRB, ATP5C1, SOD2, POLR2C, AP2S1, DNALI1, ATP5D, POLR2K, DCTN4, TFAM, NDUFAB1, COX7B, NDUFB3, COX5A, COX6B1, IFT57, SLC25A5, DNAI2, POLR2E, CLTA, COX6A1, SOD1, ATP5G3, NDUFB7, HDAC1, AP2M1, PLCB3, POLR2B, BBC3, UQCRQ, CLTB, ATP5A1, ATP5B, VDAC2, GPX1, CLTC, CREB3L3, VDAC1, HAP1, CYCS, AP2A1, CREB3L1, UQCRC1, BDNF, SDHA, DCTN2, VDAC3, PLCB4, CLTCL1
KEGG_ENDOCYTOSIS	Other	Obesity_NucAcc_Male_RIN3BraakNA, Brain_region_Controls_Male_RIN3BraakNA, Brain_region_Controls_Female_RIN3BraakNA, Brain_region_Controls_BothSexes_RIN3BraakNA, Brain_region_Cases_Female_RIN3BraakNA, Brain_region_Cases_BothSexes_RIN3BraakNA, Brain_region_BothStatuses_Female_RIN3BraakNA, Brain_region_BothStatuses_BothSexes_RIN3BraakNA, Brain_region_Controls_Male_RIN3Braak4, Brain_region_Controls_Female_RIN3Braak4, Brain_region_Controls_BothSexes_RIN3Braak4, Brain_region_Cases_Male_RIN3Braak4, Brain_region_Cases_Female_RIN3Braak4, Brain_region_Cases_BothSexes_RIN3Braak4, Brain_region_BothStatuses_Male_RIN3Braak4, Brain_region_BothStatuses_Female_RIN3Braak4, Brain_region_BothStatuses_BothSexes_RIN3Braak4, Obesity_NucAcc_Female_RIN6Braak4, Brain_region_Controls_Female_RIN6Braak4, Brain_region_Controls_BothSexes_RIN6Braak4, Brain_region_Cases_Male_RIN6Braak4, Brain_region_Cases_Female_RIN6Braak4, Brain_region_Cases_BothSexes_RIN6Braak4, Brain_region_BothStatuses_Male_RIN6Braak4, Brain_region_BothStatuses_Female_RIN6Braak4, Brain_region_BothStatuses_BothSexes_RIN6Braak4, Sex_Hypothalamus_Cases_RIN6Braak4	2.92791e-05	0.000528753	-0.38694	-1.84347	0	175	LDLRAP1, KIT, ADRBK2, SH3GL2, IQSEC3, AP2S1, PLD1, RABEP1, RAB11FIP1, FLT1, CBLB, ARFGAP3, EGF, GRK4, USP8, CHMP4B, HSPA2, RAB5A, RAB11B, ARAP1, RAB31, STAMBP, CLTA, EHD2, RAB5C, RAB11A, VTA1, RAB11FIP5, DNM2, TFRC, AP2M1, MET, RAB4A, DAB2, KDR, PLD2, CLTB, RAB5B, ARRB2, CLTC, HSPA8, STAM, EEA1, PDCD6IP, EHD1, EPS15, CHMP2B, EHD4, ASAP1, PIP5K1B, VPS4B, AP2A1, SH3KBP1, PSD2, EPN3, ARF6, CDC42, ASAP3, DNAJC6, EHD3, DNM3, LDLR, CLTCL1, RET
REACTOME_METABOLISM_OF_AMINO_ACIDS_AND_DERIVATIVES	Transc/Transl	Obesity_NucAcc_Male_RIN3BraakNA, Obesity_NucAcc_BothSexes_RIN3BraakNA, Brain_region_Controls_Male_RIN3BraakNA, Brain_region_Controls_Female_RIN3BraakNA, Brain_region_Controls_BothSexes_RIN3BraakNA, Brain_region_Cases_Female_RIN3BraakNA, Brain_region_Cases_BothSexes_RIN3BraakNA, Brain_region_BothStatuses_Male_RIN3BraakNA, Brain_region_BothStatuses_Female_RIN3BraakNA, Brain_region_BothStatuses_BothSexes_RIN3BraakNA, Sex_Hypothalamus_BothStatuses_RIN3BraakNA, Sex_NucAcc_Cases_RIN3BraakNA, Sex_NucAcc_BothStatuses_RIN3BraakNA, Brain_region_Controls_Male_RIN3Braak4, Brain_region_Controls_Female_RIN3Braak4, Brain_region_Controls_BothSexes_RIN3Braak4, Brain_region_Cases_Male_RIN3Braak4, Brain_region_Cases_Female_RIN3Braak4, Brain_region_Cases_BothSexes_RIN3Braak4, Brain_region_BothStatuses_Male_RIN3Braak4, Brain_region_BothStatuses_Female_RIN3Braak4, Brain_region_BothStatuses_BothSexes_RIN3Braak4, Sex_NucAcc_BothStatuses_RIN3Braak4, Obesity_Hypothalamus_Female_RIN6Braak4, Obesity_Hypothalamus_BothSexes_RIN6Braak4, Obesity_NucAcc_Female_RIN6Braak4, Obesity_NucAcc_BothSexes_RIN6Braak4, Brain_region_Controls_Male_RIN6Braak4, Brain_region_Controls_Female_RIN6Braak4, Brain_region_Controls_BothSexes_RIN6Braak4, Brain_region_Cases_Male_RIN6Braak4, Brain_region_Cases_Female_RIN6Braak4, Brain_region_Cases_BothSexes_RIN6Braak4, Brain_region_BothStatuses_Male_RIN6Braak4, Brain_region_BothStatuses_Female_RIN6Braak4, Brain_region_BothStatuses_BothSexes_RIN6Braak4, Sex_NucAcc_Cases_RIN6Braak4, Sex_NucAcc_BothStatuses_RIN6Braak4	2.94499e-05	0.000528753	-0.494048	-2.36525	0	181	MRI1, INHBA, ODC1, BCAT2, ALDH9A1, MAT2A, CSAD, PCBD1, SAT1, PSME1, CKMT1B, AZIN1, PSMB3, HIBADH, PSMA1, PSME4, PSMD3, ACAT1, PSMA3, OAZ2, GCLM, DBH, APIP, PSMD1, TPO, CCBL2, CPS1, SLC5A5, GRHPR, PSMD6, PYCR1, BCKDHB, ENOPH1, ALDH4A1, CNDP2, AGMAT, PSMD8, PSMB10, PSMA6, PSMB5, QDPR, SLC25A15, BBOX1, GSTZ1, TST, AFMID, PSMD9, PSMB6, PSMD14, ALDH18A1, AUH, CKMT1A, PSMC6, SLC25A10, BCKDHA, DLST, GOT1, PSMD13, MAT2B, SMOX, ASNS, PSMD5, HSD17B10, PSMB2, NAGS, PSMC2, PSMC5, CKMT2, DAO, PAH, PSMD10, TDO2, ASS1, PSMB4, PSMA4, INHBB, OAT, PSMC1, TPH2, PSMD11, OGDH, PSMD2, CBS, ASL, TH, GOT2, PSMC4, PSMD12, PCSK1, BCAT1, HDC
REACTOME_PHOSPHOLIPID_METABOLISM	Obesity, Other	Obesity_Hypothalamus_BothSexes_RIN3BraakNA, Obesity_NucAcc_Male_RIN3BraakNA, Brain_region_Controls_Male_RIN3BraakNA, Brain_region_Controls_Female_RIN3BraakNA, Brain_region_Controls_BothSexes_RIN3BraakNA, Brain_region_Cases_Female_RIN3BraakNA, Brain_region_Cases_BothSexes_RIN3BraakNA, Brain_region_BothStatuses_Male_RIN3BraakNA, Brain_region_BothStatuses_Female_RIN3BraakNA, Brain_region_BothStatuses_BothSexes_RIN3BraakNA, Sex_Hypothalamus_BothStatuses_RIN3BraakNA, Sex_NucAcc_BothStatuses_RIN3BraakNA, Obesity_Hypothalamus_BothSexes_RIN3Braak4, Brain_region_Controls_Male_RIN3Braak4, Brain_region_Controls_Female_RIN3Braak4, Brain_region_Controls_BothSexes_RIN3Braak4, Brain_region_Cases_Male_RIN3Braak4, Brain_region_Cases_Female_RIN3Braak4, Brain_region_Cases_BothSexes_RIN3Braak4, Brain_region_BothStatuses_Male_RIN3Braak4, Brain_region_BothStatuses_Female_RIN3Braak4, Brain_region_BothStatuses_BothSexes_RIN3Braak4, Sex_NucAcc_BothStatuses_RIN3Braak4, Obesity_Hypothalamus_BothSexes_RIN6Braak4, Obesity_NucAcc_Female_RIN6Braak4, Obesity_NucAcc_BothSexes_RIN6Braak4, Brain_region_Controls_Male_RIN6Braak4, Brain_region_Controls_Female_RIN6Braak4, Brain_region_Controls_BothSexes_RIN6Braak4, Brain_region_Cases_Male_RIN6Braak4, Brain_region_Cases_Female_RIN6Braak4, Brain_region_Cases_BothSexes_RIN6Braak4, Brain_region_BothStatuses_Male_RIN6Braak4, Brain_region_BothStatuses_Female_RIN6Braak4, Brain_region_BothStatuses_BothSexes_RIN6Braak4, Sex_NucAcc_BothStatuses_RIN6Braak4	2.9502e-05	0.000528753	-0.422616	-2.02111	0	180	PRKD1, CSNK1G2, ARSK, ETNK1, AGPAT6, SYNJ1, UGCG, PGS1, PLA2G3, SUMF2, MBOAT7, PTDSS2, ARSI, CERS2, CDS1, MTMR14, PLD4, PIK3CA, SPHK1, PLA2G16, PLD1, OSBP, ARSA, PIK3R4, GALC, GNPAT, PPM1L, AGPAT3, GBA, PLA2G4C, OCRL, INPP5E, SGPP1, PIK3CD, GLA, PHOSPHO1, VAPB, ASAH1, ACER3, AGPAT4, INPP5K, PCYT2, PEMT, NEU4, DEGS1, PITPNB, HADHB, PI4KB, PLD2, SYNJ2, PNPLA3, MTMR2, INPPL1, KDSR, PLA2G4A, ASAH2, INPP5J, LPCAT2, HADHA, AGPAT2, STS, PIP5K1B, MBOAT2, MTMR4, SPHK2, CTSA, MBOAT1, SACM1L, SLC44A5, SMPD1, CDS2, PIK3R3, ACHE, PCYT1A, GPD1, GBA2, CERK
REACTOME_HIV_INFECTION	Immune/Inflam, Other	Obesity_Hypothalamus_BothSexes_RIN3BraakNA, Obesity_NucAcc_Male_RIN3BraakNA, Obesity_NucAcc_BothSexes_RIN3BraakNA, Brain_region_Controls_Male_RIN3BraakNA, Brain_region_Controls_Female_RIN3BraakNA, Brain_region_Controls_BothSexes_RIN3BraakNA, Brain_region_Cases_Female_RIN3BraakNA, Brain_region_Cases_BothSexes_RIN3BraakNA, Brain_region_BothStatuses_Female_RIN3BraakNA, Brain_region_BothStatuses_BothSexes_RIN3BraakNA, Sex_Hypothalamus_Controls_RIN3BraakNA, Sex_Hypothalamus_Cases_RIN3BraakNA, Sex_Hypothalamus_BothStatuses_RIN3BraakNA, Sex_NucAcc_Cases_RIN3BraakNA, Sex_NucAcc_BothStatuses_RIN3BraakNA, Brain_region_Controls_Male_RIN3Braak4, Brain_region_Controls_Female_RIN3Braak4, Brain_region_Controls_BothSexes_RIN3Braak4, Brain_region_Cases_Male_RIN3Braak4, Brain_region_Cases_Female_RIN3Braak4, Brain_region_Cases_BothSexes_RIN3Braak4, Brain_region_BothStatuses_Male_RIN3Braak4, Brain_region_BothStatuses_Female_RIN3Braak4, Brain_region_BothStatuses_BothSexes_RIN3Braak4, Sex_Hypothalamus_Cases_RIN3Braak4, Obesity_NucAcc_Female_RIN6Braak4, Brain_region_Controls_Male_RIN6Braak4, Brain_region_Controls_Female_RIN6Braak4, Brain_region_Controls_BothSexes_RIN6Braak4, Brain_region_Cases_Male_RIN6Braak4, Brain_region_Cases_Female_RIN6Braak4, Brain_region_Cases_BothSexes_RIN6Braak4, Brain_region_BothStatuses_Male_RIN6Braak4, Brain_region_BothStatuses_Female_RIN6Braak4, Brain_region_BothStatuses_BothSexes_RIN6Braak4, Sex_NucAcc_Cases_RIN6Braak4, Sex_NucAcc_BothStatuses_RIN6Braak4	2.96261e-05	0.000528753	-0.391577	-1.87875	0	184	GTF2H2B, NUP155, KPNA1, HCK, TAF9, POLR2G, NUP210, PSME1, POLR2L, ERCC2, RANBP1, PSMB3, APOBEC3G, PSMA1, PSME4, PSMD3, RAN, NPM1, POLR2D, PSMA3, HMGA1, AP2B1, GTF2E1, SKP1, AP1G1, TAF12, NUP62, PSMD1, XRCC5, PSMD6, POLR2C, SUPT16H, AP2S1, PPIA, PSMD8, PSMB10, PSMA6, NMT1, NUP188, PSMB5, RNGTT, POLR2K, CD8B, GTF2B, RBX1, AP1B1, SLC25A5, POLR2E, KPNB1, PSMD9, PSMB6, PAK2, PSMD14, XRCC6, PSMC6, AP2M1, LIG4, POLR2B, PSMD13, PSMD5, PSMB2, RAC1, PSMC2, PSMC5, PSMD10, PSMB4, PSMA4, PSMC1, PSMD11, AP2A1, PSMD2, TAF13, FEN1, RNMT, PSMC4, PSMD12
REACTOME_ANTIGEN_PROCESSING_UBIQUITINATION_PROTEASOME_DEGRADATION	Immune/Inflam	Obesity_NucAcc_Male_RIN3BraakNA, Obesity_NucAcc_BothSexes_RIN3BraakNA, Brain_region_Controls_Male_RIN3BraakNA, Brain_region_Controls_Female_RIN3BraakNA, Brain_region_Controls_BothSexes_RIN3BraakNA, Brain_region_Cases_Female_RIN3BraakNA, Brain_region_Cases_BothSexes_RIN3BraakNA, Brain_region_BothStatuses_Male_RIN3BraakNA, Brain_region_BothStatuses_Female_RIN3BraakNA, Brain_region_BothStatuses_BothSexes_RIN3BraakNA, Sex_Hypothalamus_Controls_RIN3BraakNA, Sex_Hypothalamus_Cases_RIN3BraakNA, Sex_Hypothalamus_BothStatuses_RIN3BraakNA, Sex_NucAcc_Cases_RIN3BraakNA, Sex_NucAcc_BothStatuses_RIN3BraakNA, Brain_region_Controls_Male_RIN3Braak4, Brain_region_Controls_Female_RIN3Braak4, Brain_region_Controls_BothSexes_RIN3Braak4, Brain_region_Cases_Male_RIN3Braak4, Brain_region_Cases_Female_RIN3Braak4, Brain_region_Cases_BothSexes_RIN3Braak4, Brain_region_BothStatuses_Male_RIN3Braak4, Brain_region_BothStatuses_Female_RIN3Braak4, Brain_region_BothStatuses_BothSexes_RIN3Braak4, Sex_Hypothalamus_Controls_RIN3Braak4, Sex_Hypothalamus_Cases_RIN3Braak4, Sex_Hypothalamus_BothStatuses_RIN3Braak4, Obesity_Hypothalamus_Male_RIN6Braak4, Obesity_NucAcc_Female_RIN6Braak4, Brain_region_Controls_Female_RIN6Braak4, Brain_region_Controls_BothSexes_RIN6Braak4, Brain_region_Cases_Male_RIN6Braak4, Brain_region_Cases_Female_RIN6Braak4, Brain_region_Cases_BothSexes_RIN6Braak4, Brain_region_BothStatuses_Male_RIN6Braak4, Brain_region_BothStatuses_Female_RIN6Braak4, Brain_region_BothStatuses_BothSexes_RIN6Braak4, Sex_NucAcc_Cases_RIN6Braak4, Sex_NucAcc_BothStatuses_RIN6Braak4	2.99518e-05	0.000528753	-0.389162	-1.87478	0	191	CDC27, CUL1, LRR1, ANAPC5, PSMB7, ARIH2, SOCS1, ATG7, UBE2D3, VPRBP, RNF41, UBE2E1, SPSB1, ASB8, UBE2E2, PSME1, UBE2G1, PSMB3, PSMA1, PSME4, PSMD3, WSB1, PSMA3, NPEPPS, UBA2, SKP1, PSMD1, ASB16, UBR1, UBE2H, PSMD6, CDC34, HECTD3, UBE2N, PSMD8, PSMB10, TRIM32, PSMA6, PSMB5, CBLB, UBE2O, UBA3, CUL3, ZBTB16, MKRN1, RBX1, UBR4, PSMD9, UBE2V2, PSMB6, FBXO27, PSMD14, RNF144B, ASB2, GAN, PSMC6, KLHL9, KEAP1, PSMD13, UBE2Z, PSMD5, UBA6, PSMB2, FBXO2, UBE4A, SPSB4, PSMC2, PSMC5, UBE2F, PSMD10, PSMB4, PSMA4, TRIM37, PSMC1, PSMD11, ANAPC13, UBE2Q2, PSMD2, LRSAM1, SAE1, UBE2L3, UBA1, PSMC4, PSMD12, RNF182, ASB13, TRIM36
REACTOME_SLC_MEDIATED_TRANSMEMBRANE_TRANSPORT	Other	Brain_region_Controls_Male_RIN3BraakNA, Brain_region_Controls_Female_RIN3BraakNA, Brain_region_Controls_BothSexes_RIN3BraakNA, Brain_region_Cases_Female_RIN3BraakNA, Brain_region_Cases_BothSexes_RIN3BraakNA, Brain_region_BothStatuses_Male_RIN3BraakNA, Brain_region_BothStatuses_Female_RIN3BraakNA, Brain_region_BothStatuses_BothSexes_RIN3BraakNA, Sex_NucAcc_Cases_RIN3BraakNA, Sex_NucAcc_BothStatuses_RIN3BraakNA, Brain_region_Controls_Male_RIN3Braak4, Brain_region_Controls_Female_RIN3Braak4, Brain_region_Controls_BothSexes_RIN3Braak4, Brain_region_Cases_Male_RIN3Braak4, Brain_region_Cases_Female_RIN3Braak4, Brain_region_Cases_BothSexes_RIN3Braak4, Brain_region_BothStatuses_Male_RIN3Braak4, Brain_region_BothStatuses_Female_RIN3Braak4, Brain_region_BothStatuses_BothSexes_RIN3Braak4, Sex_NucAcc_BothStatuses_RIN3Braak4, Obesity_NucAcc_Female_RIN6Braak4, Obesity_NucAcc_BothSexes_RIN6Braak4, Brain_region_Controls_Male_RIN6Braak4, Brain_region_Controls_Female_RIN6Braak4, Brain_region_Controls_BothSexes_RIN6Braak4, Brain_region_Cases_Male_RIN6Braak4, Brain_region_Cases_Female_RIN6Braak4, Brain_region_Cases_BothSexes_RIN6Braak4, Brain_region_BothStatuses_Male_RIN6Braak4, Brain_region_BothStatuses_Female_RIN6Braak4, Brain_region_BothStatuses_BothSexes_RIN6Braak4, Sex_NucAcc_BothStatuses_RIN6Braak4	3.08652e-05	0.000528753	-0.401287	-1.9664	0	217	SLC47A2, SLC16A7, NUP155, SLC44A1, SLC22A4, SLC34A3, SLC41A1, NUP210, SLC36A1, SLC2A9, SLC24A3, SLC4A9, SLC40A1, SLC8A3, SLC24A2, SLC17A8, SLC6A6, SLC2A5, SLC1A5, SLC18A1, SLC35A2, SLC27A1, SLC43A2, SLC39A8, HK2, SLC16A3, SLC35D2, NUP62, SLC12A1, SLC27A6, GCKR, SLC31A1, SLC5A5, SLC2A3, SLC4A5, SLC3A2, NUP188, SLC43A1, HEPH, SLC35B2, SLC26A2, SLC26A7, SLC13A3, SLC4A1, SLCO3A1, SLC12A7, HK1, SLC38A3, SLC15A4, SLC22A15, SLC2A1, SLCO4C1, SLC39A3, SLC5A8, SLC4A2, SLC39A1, SLC1A7, SLC38A5, SLC47A1, SLC25A10, SLC5A11, SLC38A2, SLC24A5, SLC12A2, SLC17A5, SLC22A6, SLC6A5, SLC9A9, SLC12A4, SLC7A5, SLC6A15, SLC14A1, SLC6A11, SLC6A9, GCK, SLC6A7, SLC44A5, SLC7A3, SLC35C1, SLC20A1, SLC39A6, G6PC3, SLC29A4, SLC38A1, SLC7A1, SLC22A3, SLC39A7, SLC6A3, SLC29A2, SLC17A6, AVP, SLC2A6, SLC20A2, SLC18A2, SLC27A4, SLC4A8
REACTOME_METABOLISM_OF_CARBOHYDRATES	Obesity	Obesity_NucAcc_Male_RIN3BraakNA, Obesity_NucAcc_Female_RIN3BraakNA, Obesity_NucAcc_BothSexes_RIN3BraakNA, Brain_region_Controls_Male_RIN3BraakNA, Brain_region_Controls_Female_RIN3BraakNA, Brain_region_Controls_BothSexes_RIN3BraakNA, Brain_region_Cases_Female_RIN3BraakNA, Brain_region_Cases_BothSexes_RIN3BraakNA, Brain_region_BothStatuses_Male_RIN3BraakNA, Brain_region_BothStatuses_Female_RIN3BraakNA, Brain_region_BothStatuses_BothSexes_RIN3BraakNA, Brain_region_Controls_Male_RIN3Braak4, Brain_region_Controls_Female_RIN3Braak4, Brain_region_Controls_BothSexes_RIN3Braak4, Brain_region_Cases_Male_RIN3Braak4, Brain_region_Cases_Female_RIN3Braak4, Brain_region_Cases_BothSexes_RIN3Braak4, Brain_region_BothStatuses_Male_RIN3Braak4, Brain_region_BothStatuses_Female_RIN3Braak4, Brain_region_BothStatuses_BothSexes_RIN3Braak4, Brain_region_Controls_Male_RIN6Braak4, Brain_region_Controls_Female_RIN6Braak4, Brain_region_Controls_BothSexes_RIN6Braak4, Brain_region_Cases_Male_RIN6Braak4, Brain_region_Cases_Female_RIN6Braak4, Brain_region_Cases_BothSexes_RIN6Braak4, Brain_region_BothStatuses_Male_RIN6Braak4, Brain_region_BothStatuses_Female_RIN6Braak4, Brain_region_BothStatuses_BothSexes_RIN6Braak4	3.09789e-05	0.000528753	-0.373012	-1.83164	0	220	GLB1, CHST9, NUP155, HS6ST1, PC, HPSE, VCAN, LCT, NUP210, CHSY1, GPC6, PKLR, CHST14, G6PD, SLC2A5, FBP1, CSPG4, PPP2CA, HK2, HYAL2, HMMR, GPC4, CHST3, NUP62, NDST4, SLC25A12, GCKR, MDH2, PHKG2, SLC2A3, PFKM, CHPF2, B3GAT2, GPI, CHPF, HS3ST1, PPP2CB, B3GNT7, RPIA, NUP188, MDH1, GXYLT1, LUM, HS3ST3B1, HSPG2, GPC3, STAB2, PCK2, HK1, SLC2A1, SDC4, PGM1, ALDOA, PFKL, SLC25A10, SLC25A11, NAGLU, GOT1, TALDO1, B4GALT7, PGK1, UST, TPI1, DCN, PYGB, PHKG1, ACAN, GYG1, NDST1, HS3ST2, TKT, GNS, PRPS1, GYS1, ST3GAL6, GAPDH, SLC25A13, PYGM, HS6ST3, GCK, HS3ST4, CD44, GYG2, HAS2, PFKFB4, ALDOC, SLC25A1, PFKFB3, PGAM1, CHST6, G6PC3, GOT2, SDC1, PGD, PRKACA, PFKP, GBE1, HPSE2
REACTOME_CLASS_I_MHC_MEDIATED_ANTIGEN_PROCESSING_PRESENTATION	Immune/Inflam	Obesity_NucAcc_Male_RIN3BraakNA, Obesity_NucAcc_BothSexes_RIN3BraakNA, Brain_region_Controls_Male_RIN3BraakNA, Brain_region_Controls_Female_RIN3BraakNA, Brain_region_Controls_BothSexes_RIN3BraakNA, Brain_region_Cases_Female_RIN3BraakNA, Brain_region_Cases_BothSexes_RIN3BraakNA, Brain_region_BothStatuses_Male_RIN3BraakNA, Brain_region_BothStatuses_Female_RIN3BraakNA, Brain_region_BothStatuses_BothSexes_RIN3BraakNA, Sex_Hypothalamus_Controls_RIN3BraakNA, Sex_Hypothalamus_Cases_RIN3BraakNA, Sex_Hypothalamus_BothStatuses_RIN3BraakNA, Sex_NucAcc_Cases_RIN3BraakNA, Sex_NucAcc_BothStatuses_RIN3BraakNA, Brain_region_Controls_Male_RIN3Braak4, Brain_region_Controls_Female_RIN3Braak4, Brain_region_Controls_BothSexes_RIN3Braak4, Brain_region_Cases_Male_RIN3Braak4, Brain_region_Cases_Female_RIN3Braak4, Brain_region_Cases_BothSexes_RIN3Braak4, Brain_region_BothStatuses_Male_RIN3Braak4, Brain_region_BothStatuses_Female_RIN3Braak4, Brain_region_BothStatuses_BothSexes_RIN3Braak4, Sex_Hypothalamus_Cases_RIN3Braak4, Sex_Hypothalamus_BothStatuses_RIN3Braak4, Obesity_NucAcc_Female_RIN6Braak4, Obesity_NucAcc_BothSexes_RIN6Braak4, Brain_region_Controls_Male_RIN6Braak4, Brain_region_Controls_Female_RIN6Braak4, Brain_region_Controls_BothSexes_RIN6Braak4, Brain_region_Cases_Male_RIN6Braak4, Brain_region_Cases_Female_RIN6Braak4, Brain_region_Cases_BothSexes_RIN6Braak4, Brain_region_BothStatuses_Male_RIN6Braak4, Brain_region_BothStatuses_Female_RIN6Braak4, Brain_region_BothStatuses_BothSexes_RIN6Braak4, Sex_NucAcc_Cases_RIN6Braak4, Sex_NucAcc_BothStatuses_RIN6Braak4	3.11594e-05	0.000528753	-0.398459	-1.96381	0	227	LRR1, ANAPC5, PSMB7, NCF4, ARIH2, SOCS1, ATG7, UBE2D3, VPRBP, RNF41, UBE2E1, SPSB1, ASB8, UBE2E2, PSME1, UBE2G1, PSMB3, PSMA1, PSME4, NCF2, PSMD3, WSB1, PSMA3, NPEPPS, UBA2, SKP1, PSMD1, ASB16, UBR1, UBE2H, HSPA5, PSMD6, CDC34, HECTD3, UBE2N, PSMD8, PSMB10, TRIM32, PSMA6, PSMB5, CBLB, UBE2O, UBA3, CUL3, TAP2, ITGB5, ZBTB16, SAR1B, MKRN1, RBX1, UBR4, PSMD9, UBE2V2, PSMB6, FBXO27, PSMD14, CALR, RNF144B, ASB2, GAN, PSMC6, KLHL9, KEAP1, PSMD13, UBE2Z, CD36, PSMD5, UBA6, PDIA3, SEC61A1, PSMB2, FBXO2, UBE4A, SPSB4, PSMC2, PSMC5, UBE2F, PSMD10, PSMB4, SEC31A, PSMA4, TRIM37, SEC24D, PSMC1, PSMD11, ANAPC13, UBE2Q2, PSMD2, LRSAM1, SAE1, SEC61A2, UBE2L3, UBA1, CANX, PSMC4, PSMD12, RNF182, ASB13, TRIM36
REACTOME_AXON_GUIDANCE	Neurons	Obesity_Hypothalamus_Male_RIN3BraakNA, Obesity_Hypothalamus_Female_RIN3BraakNA, Obesity_NucAcc_Male_RIN3BraakNA, Obesity_NucAcc_BothSexes_RIN3BraakNA, Brain_region_Controls_Male_RIN3BraakNA, Brain_region_Controls_Female_RIN3BraakNA, Brain_region_Controls_BothSexes_RIN3BraakNA, Brain_region_Cases_Female_RIN3BraakNA, Brain_region_Cases_BothSexes_RIN3BraakNA, Brain_region_BothStatuses_Male_RIN3BraakNA, Brain_region_BothStatuses_Female_RIN3BraakNA, Brain_region_BothStatuses_BothSexes_RIN3BraakNA, Sex_NucAcc_BothStatuses_RIN3BraakNA, Brain_region_Controls_Male_RIN3Braak4, Brain_region_Controls_Female_RIN3Braak4, Brain_region_Controls_BothSexes_RIN3Braak4, Brain_region_Cases_Male_RIN3Braak4, Brain_region_Cases_Female_RIN3Braak4, Brain_region_Cases_BothSexes_RIN3Braak4, Brain_region_BothStatuses_Male_RIN3Braak4, Brain_region_BothStatuses_Female_RIN3Braak4, Brain_region_BothStatuses_BothSexes_RIN3Braak4, Sex_NucAcc_BothStatuses_RIN3Braak4, Obesity_Hypothalamus_Male_RIN6Braak4, Obesity_Hypothalamus_Female_RIN6Braak4, Brain_region_Controls_Male_RIN6Braak4, Brain_region_Controls_Female_RIN6Braak4, Brain_region_Controls_BothSexes_RIN6Braak4, Brain_region_Cases_Male_RIN6Braak4, Brain_region_Cases_Female_RIN6Braak4, Brain_region_Cases_BothSexes_RIN6Braak4, Brain_region_BothStatuses_Male_RIN6Braak4, Brain_region_BothStatuses_Female_RIN6Braak4, Brain_region_BothStatuses_BothSexes_RIN6Braak4, Sex_Hypothalamus_Cases_RIN6Braak4, Sex_NucAcc_BothStatuses_RIN6Braak4	3.16316e-05	0.000528753	-0.403529	-2.00006	0	238	COL5A2, SEMA5A, SH3GL2, COL4A5, AP2S1, PLXNC1, NCAM1, COL9A1, RANBP9, CNTN2, TLN1, RND1, RHOG, COL9A2, DOCK1, TRPC3, NCK2, ABL1, DPYSL3, MYH11, COL4A2, COL2A1, SEMA6D, CLTA, CNTNAP1, NRCAM, RPS6KA1, PAK2, CFL1, ITGA2, UNC5B, HSP90AB1, COL6A2, VASP, DNM2, KIF4A, SCN1B, CLASP1, RHOA, AP2M1, MET, RHOC, COL6A1, ABLIM3, SEMA4D, PLXNB1, ST8SIA4, RGMB, MSN, SRGAP3, LIMK2, SEMA6A, CLTC, PLXND1, NRP2, RAC1, PLXNA1, ITGA5, PRKCQ, NRAS, ARHGAP35, TRPC6, ITGB3, PFN1, MYL6, LAMA1, DPYSL2, RHOB, NTN1, AP2A1, MYH14, MYL12B, GFRA2, ITGB1, SEMA7A, COL4A4, ENAH, CDC42, RGMA, CNTN6, FGFR1, CNTN1, ARHGEF11, TRPC5, COL4A3, PITPNA, SCN7A, CACNA1G, ANK1, LIMK1
REACTOME_CYTOKINE_SIGNALING_IN_IMMUNE_SYSTEM	Immune/Inflam	Obesity_Hypothalamus_Male_RIN3BraakNA, Obesity_Hypothalamus_BothSexes_RIN3BraakNA, Obesity_NucAcc_Female_RIN3BraakNA, Obesity_NucAcc_BothSexes_RIN3BraakNA, Brain_region_Controls_Male_RIN3BraakNA, Brain_region_Controls_Female_RIN3BraakNA, Brain_region_Controls_BothSexes_RIN3BraakNA, Brain_region_Cases_Female_RIN3BraakNA, Brain_region_Cases_BothSexes_RIN3BraakNA, Brain_region_BothStatuses_Male_RIN3BraakNA, Brain_region_BothStatuses_Female_RIN3BraakNA, Brain_region_BothStatuses_BothSexes_RIN3BraakNA, Sex_Hypothalamus_Controls_RIN3BraakNA, Sex_Hypothalamus_Cases_RIN3BraakNA, Sex_NucAcc_Controls_RIN3BraakNA, Sex_NucAcc_BothStatuses_RIN3BraakNA, Obesity_Hypothalamus_Male_RIN3Braak4, Obesity_Hypothalamus_BothSexes_RIN3Braak4, Obesity_NucAcc_Male_RIN3Braak4, Obesity_NucAcc_Female_RIN3Braak4, Brain_region_Controls_Male_RIN3Braak4, Brain_region_Controls_Female_RIN3Braak4, Brain_region_Controls_BothSexes_RIN3Braak4, Brain_region_Cases_Male_RIN3Braak4, Brain_region_Cases_Female_RIN3Braak4, Brain_region_Cases_BothSexes_RIN3Braak4, Brain_region_BothStatuses_Male_RIN3Braak4, Brain_region_BothStatuses_Female_RIN3Braak4, Brain_region_BothStatuses_BothSexes_RIN3Braak4, Sex_Hypothalamus_Controls_RIN3Braak4, Sex_Hypothalamus_Cases_RIN3Braak4, Sex_Hypothalamus_BothStatuses_RIN3Braak4, Sex_NucAcc_Controls_RIN3Braak4, Sex_NucAcc_BothStatuses_RIN3Braak4, Obesity_Hypothalamus_Male_RIN6Braak4, Obesity_Hypothalamus_Female_RIN6Braak4, Obesity_Hypothalamus_BothSexes_RIN6Braak4, Obesity_NucAcc_Male_RIN6Braak4, Brain_region_Controls_Male_RIN6Braak4, Brain_region_Controls_Female_RIN6Braak4, Brain_region_Controls_BothSexes_RIN6Braak4, Brain_region_Cases_Male_RIN6Braak4, Brain_region_Cases_Female_RIN6Braak4, Brain_region_Cases_BothSexes_RIN6Braak4, Brain_region_BothStatuses_Male_RIN6Braak4, Brain_region_BothStatuses_Female_RIN6Braak4, Brain_region_BothStatuses_BothSexes_RIN6Braak4, Sex_Hypothalamus_Controls_RIN6Braak4, Sex_NucAcc_Controls_RIN6Braak4, Sex_NucAcc_BothStatuses_RIN6Braak4	3.20072e-05	0.000528753	-0.373255	-1.85677	0	247	CIITA, NFKB2, OAS3, EIF4A3, SOCS3, IL6, IL2RA, PTPN6, SEH1L, IFI35, JAK3, IRF7, KPNA4, YWHAB, UBA7, IRF3, IRF8, IL1RN, FYN, IFNA1, B2M, DDX58, FCGR1B, PSMB8, KPNA3, HLA-K, IFNB1, MAP2K2, TAB1, IRF2, EIF4E, EIF4A1, IFNA5, IRF1, MT2A, LYN, FLNB, NUP43, SYK, OASL, IFIT3, AAAS, KPNA5, IFNA6, CUL1, IFITM3, BLNK, IL18, HLA-DPB1, SOCS1, IL1R1, KRAS, MX2, NUP155, RELA, KPNA1, IL6R, IFITM1, HCK, CASP1, UBE2E1, NUP210, CSF2RA, IL3RA, TAB3, VAV1, SKP1, GAB2, IL1R2, IRF9, IFI6, NUP62, IL1RAP, HLA-DQA1, GBP1, SP100, HLA-DPA1, PIK3CA, IFIT1, IFI27, SOCS2, IRAK3, YES1, EIF2AK2, STAT1, IL5RA, UBE2N, SUMO1, NCAM1, IL1B, ISG20, NUP188, PELI3, IRS1, ARIH1, CISH, PIK3CD, STAT2, ISG15, RBX1, CHUK, KPNB1, CAMK2D, CRKL, IRF5, PIN1, IKBKG, RIPK2, IFIT2, NOD1, IRAK4, SHC1, IFNGR1, MX1, SQSTM1, VCAM1, INPPL1, PELI2, GBP2, TNIP2, TEC, NRAS, MAP2K4, MAP2K6, IRF6, IL1A, GHR, EIF4G3, CRK, CD44, STAT5B, STAT3, IRAK2, KPNA2, PIK3R3, STAT5A, IRAK1, JAK1, EIF4G2, EIF4G1
NABA_CORE_MATRISOME	None	Obesity_NucAcc_Male_RIN3BraakNA, Brain_region_Controls_Male_RIN3BraakNA, Brain_region_Controls_Female_RIN3BraakNA, Brain_region_Controls_BothSexes_RIN3BraakNA, Brain_region_Cases_Female_RIN3BraakNA, Brain_region_Cases_BothSexes_RIN3BraakNA, Brain_region_BothStatuses_Male_RIN3BraakNA, Brain_region_BothStatuses_Female_RIN3BraakNA, Brain_region_BothStatuses_BothSexes_RIN3BraakNA, Sex_Hypothalamus_Cases_RIN3BraakNA, Sex_Hypothalamus_BothStatuses_RIN3BraakNA, Sex_NucAcc_Controls_RIN3BraakNA, Sex_NucAcc_Cases_RIN3BraakNA, Sex_NucAcc_BothStatuses_RIN3BraakNA, Obesity_Hypothalamus_Male_RIN3Braak4, Obesity_Hypothalamus_Female_RIN3Braak4, Obesity_Hypothalamus_BothSexes_RIN3Braak4, Obesity_NucAcc_Male_RIN3Braak4, Brain_region_Controls_Male_RIN3Braak4, Brain_region_Controls_Female_RIN3Braak4, Brain_region_Controls_BothSexes_RIN3Braak4, Brain_region_Cases_Male_RIN3Braak4, Brain_region_Cases_Female_RIN3Braak4, Brain_region_Cases_BothSexes_RIN3Braak4, Brain_region_BothStatuses_Male_RIN3Braak4, Brain_region_BothStatuses_Female_RIN3Braak4, Brain_region_BothStatuses_BothSexes_RIN3Braak4, Sex_Hypothalamus_Controls_RIN3Braak4, Sex_Hypothalamus_Cases_RIN3Braak4, Sex_Hypothalamus_BothStatuses_RIN3Braak4, Sex_NucAcc_Controls_RIN3Braak4, Sex_NucAcc_BothStatuses_RIN3Braak4, Obesity_Hypothalamus_Male_RIN6Braak4, Obesity_Hypothalamus_Female_RIN6Braak4, Obesity_Hypothalamus_BothSexes_RIN6Braak4, Brain_region_Controls_Male_RIN6Braak4, Brain_region_Controls_Female_RIN6Braak4, Brain_region_Controls_BothSexes_RIN6Braak4, Brain_region_Cases_Male_RIN6Braak4, Brain_region_Cases_Female_RIN6Braak4, Brain_region_Cases_BothSexes_RIN6Braak4, Brain_region_BothStatuses_Male_RIN6Braak4, Brain_region_BothStatuses_Female_RIN6Braak4, Brain_region_BothStatuses_BothSexes_RIN6Braak4, Sex_Hypothalamus_Controls_RIN6Braak4, Sex_Hypothalamus_Cases_RIN6Braak4, Sex_Hypothalamus_BothStatuses_RIN6Braak4, Sex_NucAcc_Controls_RIN6Braak4, Sex_NucAcc_BothStatuses_RIN6Braak4	3.2077e-05	0.000528753	-0.372069	-1.85245	0	249	IGFBP7, SRPX2, COL25A1, HAPLN2, SRGN, FBN1, COL9A3, FGL2, FBLN2, THSD4, ZPLD1, COL13A1, AEBP1, RSPO4, FN1, COL3A1, EMILIN1, COL5A1, MXRA5, COL16A1, COL5A2, COL4A5, MMRN1, SVEP1, COL8A1, COL9A1, NELL1, COL7A1, COL9A2, SPOCK1, FNDC7, LUM, EDIL3, COL4A2, HSPG2, COL2A1, COL4A6, IGSF10, COL15A1, TNR, VWA5B1, TNFAIP6, COL6A2, COL28A1, SMOC1, ECM2, COL8A2, CRISPLD1, LAMA5, MMRN2, ELN, SPP1, RSPO3, FBN2, IMPG2, PCOLCE, MGP, ECM1, COL6A1, PXDN, NTNG2, DMBT1, DCN, MATN3, ACAN, VWA5A, GLDN, GAS6, EMILIN3, MATN2, CTGF, POSTN, THBS2, SRPX, LAMA1, COL27A1, EMILIN2, NTN1, PCOLCE2, PODN, ESM1, RSPO2, COL18A1, PODNL1, LGI2, COL4A4, TNC, COL21A1, COL12A1, COL4A3, HMCN2, IGFBP1, NDNF, NTNG1, HMCN1, FBLN7, HAPLN4, SPARC
KEGG_PATHWAYS_IN_CANCER	Cancer	Obesity_Hypothalamus_Male_RIN3BraakNA, Obesity_Hypothalamus_BothSexes_RIN3BraakNA, Brain_region_Controls_Male_RIN3BraakNA, Brain_region_Controls_Female_RIN3BraakNA, Brain_region_Controls_BothSexes_RIN3BraakNA, Brain_region_Cases_Female_RIN3BraakNA, Brain_region_Cases_BothSexes_RIN3BraakNA, Brain_region_BothStatuses_Male_RIN3BraakNA, Brain_region_BothStatuses_Female_RIN3BraakNA, Brain_region_BothStatuses_BothSexes_RIN3BraakNA, Sex_NucAcc_Controls_RIN3BraakNA, Sex_NucAcc_BothStatuses_RIN3BraakNA, Obesity_Hypothalamus_Male_RIN3Braak4, Brain_region_Controls_Male_RIN3Braak4, Brain_region_Controls_Female_RIN3Braak4, Brain_region_Controls_BothSexes_RIN3Braak4, Brain_region_Cases_Male_RIN3Braak4, Brain_region_Cases_Female_RIN3Braak4, Brain_region_Cases_BothSexes_RIN3Braak4, Brain_region_BothStatuses_Male_RIN3Braak4, Brain_region_BothStatuses_Female_RIN3Braak4, Brain_region_BothStatuses_BothSexes_RIN3Braak4, Sex_NucAcc_Controls_RIN3Braak4, Sex_NucAcc_BothStatuses_RIN3Braak4, Obesity_Hypothalamus_Male_RIN6Braak4, Obesity_Hypothalamus_BothSexes_RIN6Braak4, Obesity_NucAcc_Male_RIN6Braak4, Obesity_NucAcc_Female_RIN6Braak4, Obesity_NucAcc_BothSexes_RIN6Braak4, Brain_region_Controls_Male_RIN6Braak4, Brain_region_Controls_Female_RIN6Braak4, Brain_region_Controls_BothSexes_RIN6Braak4, Brain_region_Cases_Male_RIN6Braak4, Brain_region_Cases_Female_RIN6Braak4, Brain_region_Cases_BothSexes_RIN6Braak4, Brain_region_BothStatuses_Male_RIN6Braak4, Brain_region_BothStatuses_Female_RIN6Braak4, Brain_region_BothStatuses_BothSexes_RIN6Braak4, Sex_Hypothalamus_Controls_RIN6Braak4, Sex_NucAcc_Controls_RIN6Braak4, Sex_NucAcc_BothStatuses_RIN6Braak4	3.43112e-05	0.000556604	-0.344298	-1.75928	0	312	LAMA4, BIRC5, CTBP1, FGFR3, DAPK2, KRAS, GLI3, FGF20, RELA, TGFB3, COL4A1, PLCG2, XIAP, CDK4, RXRB, AXIN2, CSF3R, MAPK10, DVL3, CCND1, LAMB2, MSH6, CASP3, APC, CSF2RA, BIRC2, CTNNA1, TGFA, FZD10, E2F2, FGF18, FLT3LG, VEGFA, NKX3-1, TP53, CCNE1, FGF9, HHIP, NFKB1, TGFB1, PPARD, RARA, FGF22, RASSF5, MAX, FN1, FZD1, FGF16, MLH1, FGF12, ARAF, PIK3CA, KIT, BCL2L1, EGLN3, STAT1, CDKN1B, CCNE2, PLD1, GLI1, NFKBIA, RXRA, JUN, MECOM, FGF7, CBLB, CTNNA3, EGF, SMAD2, ABL1, PIK3CD, APC2, WNT4, TCF7L1, COL4A2, EPAS1, ZBTB16, CKS1B, RBX1, ITGA6, CHUK, SMO, TGFBR2, COL4A6, GSTP1, APPL1, MAPK8, SLC2A1, FGF5, CRKL, FGF1, ITGA2, IKBKG, DAPK3, HSP90AB1, PDGFA, ETS1, FZD6, HDAC1, TGFBR1, RHOA, MET, VEGFC, FGF11, LAMA5, CTNNB1, VEGFB, WNT2, BMP2, ITGA3, WNT5A, WNT9B, RAC1, CTBP2, FZD9, TCF7L2, LEF1, NRAS, HIF1A, CYCS, PAX8, LAMA1, TRAF3, SHH, PIAS3, CRK, RALBP1, NCOA4, WNT3, STAT5B, STAT3, GSK3B, PGF, MYC, AR, ITGB1, COL4A4, PIK3R3, STAT5A, WNT7B, CDC42, WNT9A, FLT3, FGFR1, RALB, JAK1, RAC3, RET
REACTOME_DEVELOPMENTAL_BIOLOGY	Development	Obesity_Hypothalamus_Male_RIN3BraakNA, Obesity_Hypothalamus_Female_RIN3BraakNA, Obesity_Hypothalamus_BothSexes_RIN3BraakNA, Obesity_NucAcc_Male_RIN3BraakNA, Obesity_NucAcc_BothSexes_RIN3BraakNA, Brain_region_Controls_Male_RIN3BraakNA, Brain_region_Controls_Female_RIN3BraakNA, Brain_region_Controls_BothSexes_RIN3BraakNA, Brain_region_Cases_Female_RIN3BraakNA, Brain_region_Cases_BothSexes_RIN3BraakNA, Brain_region_BothStatuses_Male_RIN3BraakNA, Brain_region_BothStatuses_Female_RIN3BraakNA, Brain_region_BothStatuses_BothSexes_RIN3BraakNA, Sex_NucAcc_BothStatuses_RIN3BraakNA, Obesity_NucAcc_BothSexes_RIN3Braak4, Brain_region_Controls_Male_RIN3Braak4, Brain_region_Controls_Female_RIN3Braak4, Brain_region_Controls_BothSexes_RIN3Braak4, Brain_region_Cases_Male_RIN3Braak4, Brain_region_Cases_Female_RIN3Braak4, Brain_region_Cases_BothSexes_RIN3Braak4, Brain_region_BothStatuses_Male_RIN3Braak4, Brain_region_BothStatuses_Female_RIN3Braak4, Brain_region_BothStatuses_BothSexes_RIN3Braak4, Sex_NucAcc_BothStatuses_RIN3Braak4, Obesity_Hypothalamus_Male_RIN6Braak4, Obesity_Hypothalamus_Female_RIN6Braak4, Obesity_NucAcc_Male_RIN6Braak4, Brain_region_Controls_Male_RIN6Braak4, Brain_region_Controls_Female_RIN6Braak4, Brain_region_Controls_BothSexes_RIN6Braak4, Brain_region_Cases_Male_RIN6Braak4, Brain_region_Cases_Female_RIN6Braak4, Brain_region_Cases_BothSexes_RIN6Braak4, Brain_region_BothStatuses_Male_RIN6Braak4, Brain_region_BothStatuses_Female_RIN6Braak4, Brain_region_BothStatuses_BothSexes_RIN6Braak4, Sex_Hypothalamus_Cases_RIN6Braak4, Sex_NucAcc_BothStatuses_RIN6Braak4	3.65925e-05	0.00058053	-0.324197	-1.68504	0	368	COL5A2, SEMA5A, SH3GL2, COL4A5, AP2S1, PLXNC1, NCAM1, RXRA, COL9A1, RANBP9, CNTN2, MED18, TLN1, RND1, NCOR2, RHOG, COL9A2, DOCK1, RBPJ, TRPC3, NCK2, PPARA, MED20, SMAD2, ABL1, PCSK6, DPYSL3, MED11, MYH11, COL4A2, COL2A1, SEMA6D, CLTA, CNTNAP1, NRCAM, RPS6KA1, MED10, PAK2, CFL1, ITGA2, UNC5B, HSP90AB1, COL6A2, VASP, MED7, DNM2, KIF4A, SCN1B, CLASP1, RHOA, AP2M1, MET, NEUROD1, CTNNB1, RHOC, COL6A1, ABLIM3, SEMA4D, CD36, PLXNB1, ST8SIA4, RGMB, MSN, SRGAP3, LIMK2, SEMA6A, CLTC, PLXND1, NRP2, RAC1, PLXNA1, ITGA5, PRKCQ, NRAS, ARHGAP35, TRPC6, ITGB3, PFN1, MAP2K6, ONECUT3, MYL6, LAMA1, DPYSL2, MED8, NCOA3, GCK, RHOB, NTN1, AP2A1, MYH14, MYL12B, BOC, GFRA2, ITGB1, SEMA7A, COL4A4, ENAH, CDC42, RGMA, CNTN6, FGFR1, CNTN1, ARHGEF11, TRPC5, COL4A3, PITPNA, NKX6-1, SCN7A, ONECUT1, CACNA1G, NR2F2, ANK1, LIMK1
REACTOME_TRANSMEMBRANE_TRANSPORT_OF_SMALL_MOLECULES	Other	Obesity_NucAcc_BothSexes_RIN3BraakNA, Brain_region_Controls_Male_RIN3BraakNA, Brain_region_Controls_Female_RIN3BraakNA, Brain_region_Controls_BothSexes_RIN3BraakNA, Brain_region_Cases_Female_RIN3BraakNA, Brain_region_Cases_BothSexes_RIN3BraakNA, Brain_region_BothStatuses_Male_RIN3BraakNA, Brain_region_BothStatuses_Female_RIN3BraakNA, Brain_region_BothStatuses_BothSexes_RIN3BraakNA, Sex_Hypothalamus_BothStatuses_RIN3BraakNA, Sex_NucAcc_BothStatuses_RIN3BraakNA, Brain_region_Controls_Male_RIN3Braak4, Brain_region_Controls_Female_RIN3Braak4, Brain_region_Controls_BothSexes_RIN3Braak4, Brain_region_Cases_Male_RIN3Braak4, Brain_region_Cases_Female_RIN3Braak4, Brain_region_Cases_BothSexes_RIN3Braak4, Brain_region_BothStatuses_Male_RIN3Braak4, Brain_region_BothStatuses_Female_RIN3Braak4, Brain_region_BothStatuses_BothSexes_RIN3Braak4, Sex_NucAcc_BothStatuses_RIN3Braak4, Obesity_Hypothalamus_Male_RIN6Braak4, Obesity_NucAcc_Female_RIN6Braak4, Brain_region_Controls_Male_RIN6Braak4, Brain_region_Controls_Female_RIN6Braak4, Brain_region_Controls_BothSexes_RIN6Braak4, Brain_region_Cases_Male_RIN6Braak4, Brain_region_Cases_Female_RIN6Braak4, Brain_region_Cases_BothSexes_RIN6Braak4, Brain_region_BothStatuses_Male_RIN6Braak4, Brain_region_BothStatuses_Female_RIN6Braak4, Brain_region_BothStatuses_BothSexes_RIN6Braak4, Sex_Hypothalamus_Controls_RIN6Braak4, Sex_NucAcc_BothStatuses_RIN6Braak4	3.69222e-05	0.00058053	-0.370315	-1.9306	0	378	SLC22A4, ABCA8, SLC34A3, ATP6V0A4, ATP8B1, SLC41A1, ATP2C2, NUP210, SLC36A1, SLC2A9, SLC24A3, GLRB, SLC4A9, GNG3, SLC40A1, ADCY1, ADCY2, SLC8A3, SLC24A2, ATP2A3, SLC17A8, ABCC6, AVPR2, SLC6A6, SLC2A5, SLC1A5, SLC18A1, SLC35A2, ABCG2, SLC27A1, SLC43A2, SLC39A8, ATP4B, HK2, AQP5, GABRA3, SLC16A3, SLC35D2, NUP62, MCOLN1, ATP6V1E1, SLC12A1, SLC27A6, GCKR, SLC31A1, SLC5A5, SLC2A3, MYO5B, SLC4A5, ABCA6, ATP6V0E1, SLC3A2, ATP6V1D, NUP188, SLC43A1, HEPH, SLC35B2, SLC26A2, SLC26A7, SLC13A3, SLC4A1, GNGT2, SLCO3A1, ABCD2, PRKAR1B, GNG11, SLC12A7, HK1, SLC38A3, SLC15A4, SLC22A15, RAB11A, ABCC4, SLC2A1, PRKAR1A, SLCO4C1, GLRA2, SLC39A3, SLC5A8, SLC4A2, SLC39A1, ATP1B2, SLC1A7, ATP12A, SLC38A5, TFRC, SLC47A1, ADCY7, SLC25A10, ABCA7, SLC5A11, SLC38A2, ATP11B, SLC24A5, GNG13, ATP6V0B, SLC12A2, ATP6V1G1, ABCC3, SLC17A5, SLC22A6, SLC6A5, SLC9A9, ATP6V1G2, SLC12A4, ATP6V1C1, SLC7A5, SLC6A15, TF, SLC14A1, AQP3, FLVCR1, ATP8A2, ABCB1, AQP6, SLC6A11, ADCY6, GABRA1, ABCA9, ATP2C1, ABCA3, PRKAR2A, SLC6A9, GCK, ATP1B3, SLC6A7, STEAP3, ABCA10, ATP6V0D1, ABCG4, SLC44A5, ATP6V1A, SLC7A3, ATP6V0D2, GLRA3, SLC35C1, ATP6V1B2, SLC20A1, GNG2, SLC39A6, G6PC3, SLC29A4, SLC38A1, ABCC1, ATP1A3, SLC7A1, SLC22A3, SLC39A7, PRKACA, SLC6A3, SLC29A2, GNAS, ATP1B1, SLC17A6, AVP, ADCY8, SLC2A6, SLC20A2, SLC18A2, SLC27A4, SLC4A8, GLRA1
REACTOME_METABOLISM_OF_PROTEINS	Transc/Transl	Obesity_Hypothalamus_Male_RIN3BraakNA, Obesity_Hypothalamus_BothSexes_RIN3BraakNA, Brain_region_Controls_Male_RIN3BraakNA, Brain_region_Controls_Female_RIN3BraakNA, Brain_region_Controls_BothSexes_RIN3BraakNA, Brain_region_Cases_Female_RIN3BraakNA, Brain_region_Cases_BothSexes_RIN3BraakNA, Brain_region_BothStatuses_Female_RIN3BraakNA, Brain_region_BothStatuses_BothSexes_RIN3BraakNA, Sex_Hypothalamus_Controls_RIN3BraakNA, Sex_Hypothalamus_Cases_RIN3BraakNA, Sex_Hypothalamus_BothStatuses_RIN3BraakNA, Sex_NucAcc_Controls_RIN3BraakNA, Sex_NucAcc_Cases_RIN3BraakNA, Sex_NucAcc_BothStatuses_RIN3BraakNA, Brain_region_Controls_Male_RIN3Braak4, Brain_region_Controls_Female_RIN3Braak4, Brain_region_Controls_BothSexes_RIN3Braak4, Brain_region_Cases_Male_RIN3Braak4, Brain_region_Cases_Female_RIN3Braak4, Brain_region_Cases_BothSexes_RIN3Braak4, Brain_region_BothStatuses_Male_RIN3Braak4, Brain_region_BothStatuses_Female_RIN3Braak4, Brain_region_BothStatuses_BothSexes_RIN3Braak4, Sex_Hypothalamus_Controls_RIN3Braak4, Sex_Hypothalamus_Cases_RIN3Braak4, Sex_Hypothalamus_BothStatuses_RIN3Braak4, Obesity_Hypothalamus_BothSexes_RIN6Braak4, Obesity_NucAcc_Male_RIN6Braak4, Obesity_NucAcc_Female_RIN6Braak4, Obesity_NucAcc_BothSexes_RIN6Braak4, Brain_region_Controls_Male_RIN6Braak4, Brain_region_Controls_Female_RIN6Braak4, Brain_region_Controls_BothSexes_RIN6Braak4, Brain_region_Cases_Male_RIN6Braak4, Brain_region_Cases_Female_RIN6Braak4, Brain_region_Cases_BothSexes_RIN6Braak4, Brain_region_BothStatuses_Male_RIN6Braak4, Brain_region_BothStatuses_Female_RIN6Braak4, Brain_region_BothStatuses_BothSexes_RIN6Braak4, Sex_Hypothalamus_Controls_RIN6Braak4, Sex_NucAcc_Cases_RIN6Braak4	3.80807e-05	0.000589674	-0.326007	-1.71325	0	412	EIF5, MAN1C1, ST8SIA2, MUC16, TOMM22, EIF3G, MUC12, EIF5A, TUBB4A, GALNT13, PFDN6, ARSK, GALNT10, EIF3I, GALNT3, EEF1DP1, ST6GALNAC3, ST6GAL1, MANEA, BCS1L, MTX1, KIF13A, GPAA1, SEC11C, EIF3K, CYC1, DOHH, EDEM3, CCT7, SPCS2, GALNT5, SUMF2, MGAT1, ARSI, EIF2B5, SLC25A12, F10, SPCS1, SPCS3, SEC11A, DAD1, TUBB2B, VKORC1, TIMM8B, SPHK1, ARSA, B3GNT7, PIGV, EIF2S2, EDEM2, C1GALT1, TCP1, EIF5B, PRKCSH, ETF1, ALG2, EIF2B3, PIGU, GMPPB, GRPEL2, TUBB6, PFDN1, SRP72, SAR1B, HSPD1, EIF3A, EIF3J, CCT8, TOMM40, STT3A, GALNT1, SEMA6D, SAMM50, EIF3B, CCT6A, PREB, TRAM1, PIGH, CALR, TBCB, GANAB, TIMM13, CCT4, B3GNT9, FXN, ATP5A1, ALG5, GNPNAT1, ATP5B, AP3M1, PIGW, KIFC3, SRP54, GALNT6, TIMM17A, PIGT, PDIA3, SEC61A1, SSR3, GALNT12, PFDN4, RPN1, EIF2B2, GRPEL1, VDAC1, LDHD, SLC25A13, STS, PFDN2, SEC31A, DOLK, VBP1, SEC24D, C1GALT1C1, MTX2, TUBA1A, SRPRB, TUBB2A, CCT5, TBCC, TUBA1C, GALNT8, UGGT2, ARFGEF2, CS, DOLPP1, PIGM, SEC61A2, EIF5A2, GALNT14, HSPA9, CCT2, TUBA4A, GALNT9, MGAT5, CANX, FKBP9, ST8SIA6, TUBB4B, EIF4G1, TUBB3, TUBA1B
REACTOME_METABOLISM_OF_LIPIDS_AND_LIPOPROTEINS	Obesity	Obesity_NucAcc_Male_RIN3BraakNA, Obesity_NucAcc_BothSexes_RIN3BraakNA, Brain_region_Controls_Male_RIN3BraakNA, Brain_region_Controls_Female_RIN3BraakNA, Brain_region_Controls_BothSexes_RIN3BraakNA, Brain_region_Cases_Female_RIN3BraakNA, Brain_region_Cases_BothSexes_RIN3BraakNA, Brain_region_BothStatuses_Male_RIN3BraakNA, Brain_region_BothStatuses_Female_RIN3BraakNA, Brain_region_BothStatuses_BothSexes_RIN3BraakNA, Sex_Hypothalamus_BothStatuses_RIN3BraakNA, Sex_NucAcc_BothStatuses_RIN3BraakNA, Brain_region_Controls_Male_RIN3Braak4, Brain_region_Controls_Female_RIN3Braak4, Brain_region_Controls_BothSexes_RIN3Braak4, Brain_region_Cases_Male_RIN3Braak4, Brain_region_Cases_Female_RIN3Braak4, Brain_region_Cases_BothSexes_RIN3Braak4, Brain_region_BothStatuses_Male_RIN3Braak4, Brain_region_BothStatuses_Female_RIN3Braak4, Brain_region_BothStatuses_BothSexes_RIN3Braak4, Sex_NucAcc_BothStatuses_RIN3Braak4, Obesity_NucAcc_Male_RIN6Braak4, Obesity_NucAcc_Female_RIN6Braak4, Obesity_NucAcc_BothSexes_RIN6Braak4, Brain_region_Controls_Male_RIN6Braak4, Brain_region_Controls_Female_RIN6Braak4, Brain_region_Controls_BothSexes_RIN6Braak4, Brain_region_Cases_Male_RIN6Braak4, Brain_region_Cases_Female_RIN6Braak4, Brain_region_Cases_BothSexes_RIN6Braak4, Brain_region_BothStatuses_Male_RIN6Braak4, Brain_region_BothStatuses_Female_RIN6Braak4, Brain_region_BothStatuses_BothSexes_RIN6Braak4, Sex_NucAcc_BothStatuses_RIN6Braak4	3.86832e-05	0.000590063	-0.425042	-2.24319	0	432	ACAT1, ELOVL4, PRKD1, CSNK1G2, ARSK, SLC27A1, TXNRD1, ETNK1, AGPAT6, ACOX3, STAR, MCEE, SYNJ1, ACSL6, LRP2, UGCG, SREBF2, PGS1, PLA2G3, SUMF2, MBOAT7, EBP, ACSL5, SLC25A17, AMN, PTDSS2, ARSI, FDPS, CERS2, PPARGC1A, CDS1, MTMR14, AMACR, PLD4, PIK3CA, CYP19A1, LDLRAP1, FASN, ACADS, SPHK1, PLA2G16, PLD1, RXRA, OSBP, ARSA, WWTR1, MED18, PIK3R4, NCOR2, GALC, GNPAT, PPM1L, ACACA, G0S2, AGPAT3, GBA, HMGCR, LCAT, CYP2R1, PLA2G4C, PPARA, MED20, RORA, OCRL, INPP5E, SLC25A20, SGPP1, PIK3CD, GLA, MED11, HSPG2, SAR1B, SIN3B, LIPE, PHOSPHO1, CYP27A1, VAPB, ASAH1, P4HB, MED10, ABHD5, ACER3, TRIB3, TEAD1, AGPAT4, INPP5K, HSD3B2, PCYT2, MED7, PEMT, LBR, ELOVL7, MUT, HSD11B1, MTTP, NEU4, DEGS1, PITPNB, HADHB, IDH1, FABP6, ELOVL1, PI4KB, PLD2, TM7SF2, SYNJ2, HSD17B7, HSD17B4, CD36, ESRRA, APOB, ACACB, PNPLA3, MTMR2, INPPL1, ABCC3, KDSR, PCCB, AGPS, PLA2G4A, LPA, ASAH2, ALAS1, CTGF, INPP5J, CYP1A1, FADS2, LPCAT2, ACADVL, HSD17B12, HADHA, HMGCL, AGPAT2, STS, LSS, TECR, MVD, MED8, PIP5K1B, MBOAT2, MTMR4, NCOA3, FADS1, SPHK2, CTSA, MBOAT1, ELOVL5, AGT, ECI1, SLC25A1, LIPC, CYP51A1, SACM1L, SLC44A5, SMPD1, CDS2, PIK3R3, ACSL4, ACHE, PCYT1A, MVK, SRD5A1, GPD1, HMGCS1, GBA2, DHCR24, DHCR7, SDC1, PRKACA, CRAT, ACLY, SQLE, LDLR, ELOVL6, NSDHL, FDFT1, TNFRSF21, RDH11, MSMO1, CERK, IDI1
REACTOME_ADAPTIVE_IMMUNE_SYSTEM	Immune/Inflam	Obesity_Hypothalamus_Male_RIN3BraakNA, Obesity_Hypothalamus_BothSexes_RIN3BraakNA, Obesity_NucAcc_Male_RIN3BraakNA, Obesity_NucAcc_Female_RIN3BraakNA, Obesity_NucAcc_BothSexes_RIN3BraakNA, Brain_region_Controls_Male_RIN3BraakNA, Brain_region_Controls_Female_RIN3BraakNA, Brain_region_Controls_BothSexes_RIN3BraakNA, Brain_region_Cases_Female_RIN3BraakNA, Brain_region_Cases_BothSexes_RIN3BraakNA, Brain_region_BothStatuses_Male_RIN3BraakNA, Brain_region_BothStatuses_Female_RIN3BraakNA, Brain_region_BothStatuses_BothSexes_RIN3BraakNA, Sex_Hypothalamus_Cases_RIN3BraakNA, Sex_Hypothalamus_BothStatuses_RIN3BraakNA, Sex_NucAcc_Controls_RIN3BraakNA, Sex_NucAcc_Cases_RIN3BraakNA, Sex_NucAcc_BothStatuses_RIN3BraakNA, Obesity_Hypothalamus_Male_RIN3Braak4, Brain_region_Controls_Male_RIN3Braak4, Brain_region_Controls_Female_RIN3Braak4, Brain_region_Controls_BothSexes_RIN3Braak4, Brain_region_Cases_Male_RIN3Braak4, Brain_region_Cases_Female_RIN3Braak4, Brain_region_Cases_BothSexes_RIN3Braak4, Brain_region_BothStatuses_Male_RIN3Braak4, Brain_region_BothStatuses_Female_RIN3Braak4, Brain_region_BothStatuses_BothSexes_RIN3Braak4, Sex_Hypothalamus_Controls_RIN3Braak4, Sex_Hypothalamus_Cases_RIN3Braak4, Sex_NucAcc_Controls_RIN3Braak4, Sex_NucAcc_BothStatuses_RIN3Braak4, Obesity_Hypothalamus_Male_RIN6Braak4, Obesity_Hypothalamus_Female_RIN6Braak4, Obesity_Hypothalamus_BothSexes_RIN6Braak4, Obesity_NucAcc_Male_RIN6Braak4, Obesity_NucAcc_Female_RIN6Braak4, Obesity_NucAcc_BothSexes_RIN6Braak4, Brain_region_Controls_Male_RIN6Braak4, Brain_region_Controls_Female_RIN6Braak4, Brain_region_Controls_BothSexes_RIN6Braak4, Brain_region_Cases_Male_RIN6Braak4, Brain_region_Cases_Female_RIN6Braak4, Brain_region_Cases_BothSexes_RIN6Braak4, Brain_region_BothStatuses_Male_RIN6Braak4, Brain_region_BothStatuses_Female_RIN6Braak4, Brain_region_BothStatuses_BothSexes_RIN6Braak4, Sex_NucAcc_Controls_RIN6Braak4, Sex_NucAcc_Cases_RIN6Braak4, Sex_NucAcc_BothStatuses_RIN6Braak4	4.05548e-05	0.000609515	-0.342927	-1.82755	0	482	BLNK, ICAM2, LRR1, ANAPC5, PSMB7, NCF4, RPS6KB2, ARIH2, HLA-DPB1, SOCS1, ATG7, KRAS, CD79B, UBE2D3, KIF2C, VPRBP, RELA, RNF41, IFITM1, PLCG2, UBE2E1, SPSB1, ASB8, HCST, KLC2, UBE2E2, NCK1, PSME1, CTSH, UBE2G1, PSMB3, CD74, NFKBIB, PSMA1, KIF23, PSME4, NCF2, ITPR2, LILRB4, PSMD3, CD86, RAP1A, PPP2CA, RICTOR, PTPRC, WSB1, PSMA3, NPEPPS, AP2B1, HLA-DOB, UBA2, VAV1, SKP1, AP1G1, PSMD1, ASB16, PPP2R5E, AKT1S1, UBR1, KLC4, CTSK, UBE2H, HSPA5, HLA-DQA1, HLA-DPA1, PIK3CA, PSMD6, CDC34, HECTD3, YES1, GRAP2, SH3GL2, UBE2N, CDKN1B, AP2S1, NFKBIA, PSMD8, PPP2CB, PSMB10, TRIM32, PSMA6, RAP1GAP2, LCP2, PSMB5, CBLB, DYNLL2, DCTN4, UBE2O, WAS, RASGRP3, UBA3, CD40, CUL3, PIK3CD, CD8B, TAP2, ITGB5, ZBTB16, SAR1B, CTSC, MKRN1, RBX1, AP1B1, UBR4, CHUK, PAG1, CLTA, PSMD9, NFKBIE, UBE2V2, PSMB6, PAK2, FBXO27, PSMD14, CALR, TRIB3, RNF144B, IKBKG, CD274, VASP, RIPK2, OSBPL1A, DNM2, KIF4A, ASB2, GAN, RAP1B, PSMC6, AP2M1, SHC1, ORAI1, KLHL9, RILP, KEAP1, PSMD13, UBE2Z, PVR, CD36, VCAM1, PSMD5, UBA6, PDIA3, CLTC, SEC61A1, PSMB2, DYNC1I1, FBXO2, UBE4A, RAC1, SPSB4, PSMC2, PRKCQ, NRAS, PSMC5, UBE2F, PSMD10, PSMB4, SEC31A, DYNC1I2, PSMA4, DYNC1LI2, CSK, TRIM37, SEC24D, KIFAP3, THEM4, CD81, PSMC1, KLC1, PSMD11, CTSA, ANAPC13, AP2A1, UBE2Q2, CTSD, PSMD2, KIF2A, CARD11, LRSAM1, SAE1, SH3KBP1, RAB7A, ITGB1, SEC61A2, PIK3R3, ENAH, UBE2L3, CDC42, UBA1, DCTN2, CANX, PSMC4, PSMD12, PRKACA, RNF182, ACTR1A, ASB13, TRIM36, DYNC1H1
REACTOME_FATTY_ACYL_COA_BIOSYNTHESIS	Obesity	Brain_region_Controls_Male_RIN3BraakNA, Brain_region_Controls_Female_RIN3BraakNA, Brain_region_Controls_BothSexes_RIN3BraakNA, Brain_region_Cases_Female_RIN3BraakNA, Brain_region_Cases_BothSexes_RIN3BraakNA, Brain_region_BothStatuses_Male_RIN3BraakNA, Brain_region_BothStatuses_Female_RIN3BraakNA, Brain_region_BothStatuses_BothSexes_RIN3BraakNA, Brain_region_Controls_Male_RIN3Braak4, Brain_region_Controls_Female_RIN3Braak4, Brain_region_Controls_BothSexes_RIN3Braak4, Brain_region_Cases_Male_RIN3Braak4, Brain_region_Cases_Female_RIN3Braak4, Brain_region_Cases_BothSexes_RIN3Braak4, Brain_region_BothStatuses_Male_RIN3Braak4, Brain_region_BothStatuses_Female_RIN3Braak4, Brain_region_BothStatuses_BothSexes_RIN3Braak4, Brain_region_Controls_Male_RIN6Braak4, Brain_region_Controls_Female_RIN6Braak4, Brain_region_Controls_BothSexes_RIN6Braak4, Brain_region_Cases_Male_RIN6Braak4, Brain_region_Cases_Female_RIN6Braak4, Brain_region_Cases_BothSexes_RIN6Braak4, Brain_region_BothStatuses_Male_RIN6Braak4, Brain_region_BothStatuses_Female_RIN6Braak4, Brain_region_BothStatuses_BothSexes_RIN6Braak4	4.42057e-05	0.000639671	-0.737444	-2.20016	1	18	ACSL3, ACSL1, ELOVL4, ACSL6, ACSL5, FASN, ACACA, ELOVL7, ELOVL1, HSD17B12, TECR, ELOVL5, SLC25A1, ACSL4, ACLY, ELOVL6
PID_ARF6_TRAFFICKING_PATHWAY	None	Brain_region_Controls_Male_RIN3BraakNA, Brain_region_Controls_Female_RIN3BraakNA, Brain_region_Controls_BothSexes_RIN3BraakNA, Brain_region_Cases_Female_RIN3BraakNA, Brain_region_Cases_BothSexes_RIN3BraakNA, Brain_region_BothStatuses_Male_RIN3BraakNA, Brain_region_BothStatuses_Female_RIN3BraakNA, Brain_region_BothStatuses_BothSexes_RIN3BraakNA, Sex_NucAcc_BothStatuses_RIN3BraakNA, Brain_region_Controls_Male_RIN3Braak4, Brain_region_Controls_Female_RIN3Braak4, Brain_region_Controls_BothSexes_RIN3Braak4, Brain_region_Cases_Male_RIN3Braak4, Brain_region_Cases_Female_RIN3Braak4, Brain_region_Cases_BothSexes_RIN3Braak4, Brain_region_BothStatuses_Male_RIN3Braak4, Brain_region_BothStatuses_Female_RIN3Braak4, Brain_region_BothStatuses_BothSexes_RIN3Braak4, Sex_NucAcc_BothStatuses_RIN3Braak4, Obesity_Hypothalamus_Male_RIN6Braak4, Obesity_NucAcc_Male_RIN6Braak4, Brain_region_Controls_Male_RIN6Braak4, Brain_region_Controls_Female_RIN6Braak4, Brain_region_Controls_BothSexes_RIN6Braak4, Brain_region_Cases_Male_RIN6Braak4, Brain_region_Cases_Female_RIN6Braak4, Brain_region_Cases_BothSexes_RIN6Braak4, Brain_region_BothStatuses_Male_RIN6Braak4, Brain_region_BothStatuses_Female_RIN6Braak4, Brain_region_BothStatuses_BothSexes_RIN6Braak4, Sex_Hypothalamus_Controls_RIN6Braak4, Sex_NucAcc_BothStatuses_RIN6Braak4	4.77281e-05	0.000639671	-0.561578	-2.13647	1	48	ITGA10, EXOC7, AVPR2, CTNNA1, ADRB2, EDNRB, ITGA1, ITGA4, PLD1, ITGA7, VAMP3, NME1, ITGA6, ITGA2, DNM2, ITGA8, CTNNB1, PLD2, ITGA3, EXOC2, CTNND1, EXOC1, AGTR1, SPAG9, CLTC, ITGA5, EXOC3, KLC1, ITGB1, ARF6
REACTOME_MITOCHONDRIAL_PROTEIN_IMPORT	None	Obesity_Hypothalamus_Male_RIN3BraakNA, Obesity_NucAcc_Male_RIN3BraakNA, Obesity_NucAcc_BothSexes_RIN3BraakNA, Brain_region_Controls_Female_RIN3BraakNA, Brain_region_Controls_BothSexes_RIN3BraakNA, Brain_region_Cases_BothSexes_RIN3BraakNA, Brain_region_BothStatuses_Female_RIN3BraakNA, Sex_Hypothalamus_Controls_RIN3BraakNA, Sex_Hypothalamus_BothStatuses_RIN3BraakNA, Brain_region_Controls_Female_RIN3Braak4, Brain_region_Controls_BothSexes_RIN3Braak4, Brain_region_Cases_Male_RIN3Braak4, Brain_region_Cases_BothSexes_RIN3Braak4, Brain_region_BothStatuses_Female_RIN3Braak4, Brain_region_BothStatuses_BothSexes_RIN3Braak4, Obesity_Hypothalamus_BothSexes_RIN6Braak4, Obesity_NucAcc_Female_RIN6Braak4, Brain_region_Controls_Female_RIN6Braak4, Brain_region_Cases_Male_RIN6Braak4, Brain_region_Cases_Female_RIN6Braak4, Brain_region_Cases_BothSexes_RIN6Braak4, Brain_region_BothStatuses_Male_RIN6Braak4, Brain_region_BothStatuses_Female_RIN6Braak4, Brain_region_BothStatuses_BothSexes_RIN6Braak4	4.77281e-05	0.000639671	-0.550753	-2.09529	1	48	ACO2, TIMM22, PMPCA, PMPCB, COX17, CHCHD4, HSCB, TOMM22, BCS1L, MTX1, CYC1, SLC25A12, TIMM8B, GRPEL2, HSPD1, TOMM40, SAMM50, TIMM13, FXN, ATP5A1, ATP5B, TIMM17A, GRPEL1, VDAC1, LDHD, SLC25A13, MTX2, CS, HSPA9
KEGG_ARGININE_AND_PROLINE_METABOLISM	None	Obesity_Hypothalamus_Male_RIN3BraakNA, Brain_region_Controls_Male_RIN3BraakNA, Brain_region_Controls_Female_RIN3BraakNA, Brain_region_Controls_BothSexes_RIN3BraakNA, Brain_region_Cases_Female_RIN3BraakNA, Brain_region_Cases_BothSexes_RIN3BraakNA, Brain_region_BothStatuses_Male_RIN3BraakNA, Brain_region_BothStatuses_Female_RIN3BraakNA, Brain_region_BothStatuses_BothSexes_RIN3BraakNA, Brain_region_Controls_Male_RIN3Braak4, Brain_region_Controls_Female_RIN3Braak4, Brain_region_Controls_BothSexes_RIN3Braak4, Brain_region_Cases_Male_RIN3Braak4, Brain_region_Cases_Female_RIN3Braak4, Brain_region_Cases_BothSexes_RIN3Braak4, Brain_region_BothStatuses_Male_RIN3Braak4, Brain_region_BothStatuses_Female_RIN3Braak4, Brain_region_BothStatuses_BothSexes_RIN3Braak4, Obesity_NucAcc_Female_RIN6Braak4, Brain_region_Controls_Male_RIN6Braak4, Brain_region_Controls_Female_RIN6Braak4, Brain_region_Controls_BothSexes_RIN6Braak4, Brain_region_Cases_Male_RIN6Braak4, Brain_region_Cases_Female_RIN6Braak4, Brain_region_Cases_BothSexes_RIN6Braak4, Brain_region_BothStatuses_Male_RIN6Braak4, Brain_region_BothStatuses_Female_RIN6Braak4, Brain_region_BothStatuses_BothSexes_RIN6Braak4	4.80908e-05	0.000639671	-0.537041	-2.05921	1	50	GATM, MAOA, MAOB, ODC1, ALDH9A1, SAT1, CKMT1B, LAP3, P4HA1, CPS1, SAT2, PYCR1, NOS3, ALDH4A1, AGMAT, ALDH18A1, CKMT1A, GOT1, ACY1, PYCR2, NAGS, CKMT2, DAO, ASS1, OAT, ASL, P4HA2, GOT2, ALDH1B1
KEGG_VIBRIO_CHOLERAE_INFECTION	Immune/Inflam	Obesity_NucAcc_Male_RIN3BraakNA, Brain_region_Controls_Female_RIN3BraakNA, Brain_region_Controls_BothSexes_RIN3BraakNA, Brain_region_Cases_BothSexes_RIN3BraakNA, Brain_region_BothStatuses_Male_RIN3BraakNA, Brain_region_BothStatuses_Female_RIN3BraakNA, Brain_region_BothStatuses_BothSexes_RIN3BraakNA, Sex_Hypothalamus_Controls_RIN3BraakNA, Brain_region_Controls_Female_RIN3Braak4, Brain_region_Controls_BothSexes_RIN3Braak4, Brain_region_Cases_Male_RIN3Braak4, Brain_region_Cases_BothSexes_RIN3Braak4, Brain_region_BothStatuses_Male_RIN3Braak4, Brain_region_BothStatuses_Female_RIN3Braak4, Brain_region_BothStatuses_BothSexes_RIN3Braak4, Obesity_Hypothalamus_Male_RIN6Braak4, Brain_region_Cases_Male_RIN6Braak4, Brain_region_Cases_BothSexes_RIN6Braak4, Brain_region_BothStatuses_Male_RIN6Braak4, Brain_region_BothStatuses_Female_RIN6Braak4, Brain_region_BothStatuses_BothSexes_RIN6Braak4, Sex_Hypothalamus_Controls_RIN6Braak4, Sex_Hypothalamus_Cases_RIN6Braak4	4.80908e-05	0.000639671	-0.527659	-2.02324	1	50	PRKX, TJP2, ATP6V0B, SLC12A2, ATP6V1G1, ATP6V1G2, SEC61A1, ATP6V0A1, ATP6V1C1, PDIA4, KDELR2, ATP6AP1, ATP6V0D1, ATP6V1A, ATP6V0D2, SEC61A2, ATP6V1B2, ATP6V0E2, PRKACA, GNAS
KEGG_GLYCOLYSIS_GLUCONEOGENESIS	Obesity	Obesity_NucAcc_Male_RIN3BraakNA, Obesity_NucAcc_BothSexes_RIN3BraakNA, Brain_region_Controls_Male_RIN3BraakNA, Brain_region_Controls_Female_RIN3BraakNA, Brain_region_Controls_BothSexes_RIN3BraakNA, Brain_region_Cases_Female_RIN3BraakNA, Brain_region_Cases_BothSexes_RIN3BraakNA, Brain_region_BothStatuses_Male_RIN3BraakNA, Brain_region_BothStatuses_Female_RIN3BraakNA, Brain_region_BothStatuses_BothSexes_RIN3BraakNA, Sex_NucAcc_Cases_RIN3BraakNA, Sex_NucAcc_BothStatuses_RIN3BraakNA, Brain_region_Controls_Male_RIN3Braak4, Brain_region_Controls_Female_RIN3Braak4, Brain_region_Controls_BothSexes_RIN3Braak4, Brain_region_Cases_Male_RIN3Braak4, Brain_region_Cases_Female_RIN3Braak4, Brain_region_Cases_BothSexes_RIN3Braak4, Brain_region_BothStatuses_Male_RIN3Braak4, Brain_region_BothStatuses_Female_RIN3Braak4, Brain_region_BothStatuses_BothSexes_RIN3Braak4, Brain_region_Controls_Male_RIN6Braak4, Brain_region_Controls_Female_RIN6Braak4, Brain_region_Controls_BothSexes_RIN6Braak4, Brain_region_Cases_Male_RIN6Braak4, Brain_region_Cases_Female_RIN6Braak4, Brain_region_Cases_BothSexes_RIN6Braak4, Brain_region_BothStatuses_Male_RIN6Braak4, Brain_region_BothStatuses_Female_RIN6Braak4, Brain_region_BothStatuses_BothSexes_RIN6Braak4	4.82369e-05	0.000639671	-0.539974	-2.07963	1	51	PKLR, FBP1, ADH5, HK2, AKR1A1, PFKM, GPI, PCK2, HK1, PGM1, ALDOA, PFKL, DLAT, PGK1, LDHA, TPI1, ACSS2, GAPDH, LDHB, GCK, ALDOC, PGAM1, BPGM, ALDH1B1, PFKP
KEGG_RIBOSOME	Transc/Transl	Obesity_Hypothalamus_Male_RIN3BraakNA, Obesity_Hypothalamus_Female_RIN3BraakNA, Obesity_Hypothalamus_BothSexes_RIN3BraakNA, Brain_region_Controls_Male_RIN3BraakNA, Brain_region_Controls_Female_RIN3BraakNA, Brain_region_Controls_BothSexes_RIN3BraakNA, Brain_region_Cases_BothSexes_RIN3BraakNA, Brain_region_BothStatuses_Male_RIN3BraakNA, Brain_region_BothStatuses_Female_RIN3BraakNA, Brain_region_BothStatuses_BothSexes_RIN3BraakNA, Sex_Hypothalamus_Cases_RIN3BraakNA, Sex_NucAcc_Controls_RIN3BraakNA, Sex_NucAcc_BothStatuses_RIN3BraakNA, Obesity_Hypothalamus_Male_RIN3Braak4, Obesity_Hypothalamus_BothSexes_RIN3Braak4, Obesity_NucAcc_Female_RIN3Braak4, Obesity_NucAcc_BothSexes_RIN3Braak4, Brain_region_Controls_Female_RIN3Braak4, Brain_region_Controls_BothSexes_RIN3Braak4, Brain_region_Cases_Male_RIN3Braak4, Brain_region_BothStatuses_Male_RIN3Braak4, Brain_region_BothStatuses_BothSexes_RIN3Braak4, Sex_Hypothalamus_BothStatuses_RIN3Braak4, Sex_NucAcc_BothStatuses_RIN3Braak4, Obesity_Hypothalamus_Male_RIN6Braak4, Obesity_Hypothalamus_BothSexes_RIN6Braak4, Obesity_NucAcc_Male_RIN6Braak4, Obesity_NucAcc_Female_RIN6Braak4, Brain_region_Controls_Female_RIN6Braak4, Brain_region_Controls_BothSexes_RIN6Braak4, Brain_region_Cases_Male_RIN6Braak4, Brain_region_Cases_BothSexes_RIN6Braak4, Brain_region_BothStatuses_Male_RIN6Braak4, Brain_region_BothStatuses_Female_RIN6Braak4, Brain_region_BothStatuses_BothSexes_RIN6Braak4, Sex_Hypothalamus_Controls_RIN6Braak4	4.90236e-05	0.000639671	0.496301	1.99074	2	87	RPL27A, RPL31, RPS27, RPL4, RPS15A, RPS3, RPL37, RPS17, RPL7, RPL21, RPL24, RPL13A, RPL18A, RPSA, RPL30, RPL9, RPL7A, UBA52, RPL36A, RPS20, RPL22, RPS2, RPS5, RPL28, RPL26, RPL23A, RPS11, RPS18, RPS19, RPL38, RPL15, RPL27, RPLP1, RPS4X, RPS7, RPS29, RPS23, RPS16, RPL13, RPL23, RPL3, RSL24D1P11, RPS21, RPL35, RPL34, RPS8, RPL10A, RPL17, RPL5, RPL32, RPL29, RPS24, RPL19, RPS3A, RPL37A, RPS27A, RPS25, RPL35A, FAU, RPS4Y1, RPL12
REACTOME_ACTIVATION_OF_NF_KAPPAB_IN_B_CELLS	None	Obesity_Hypothalamus_BothSexes_RIN3BraakNA, Obesity_NucAcc_Male_RIN3BraakNA, Brain_region_Controls_Male_RIN3BraakNA, Brain_region_Controls_Female_RIN3BraakNA, Brain_region_Controls_BothSexes_RIN3BraakNA, Brain_region_Cases_Female_RIN3BraakNA, Brain_region_Cases_BothSexes_RIN3BraakNA, Brain_region_BothStatuses_Male_RIN3BraakNA, Brain_region_BothStatuses_Female_RIN3BraakNA, Brain_region_BothStatuses_BothSexes_RIN3BraakNA, Sex_Hypothalamus_Controls_RIN3BraakNA, Sex_Hypothalamus_Cases_RIN3BraakNA, Sex_Hypothalamus_BothStatuses_RIN3BraakNA, Sex_NucAcc_Cases_RIN3BraakNA, Sex_NucAcc_BothStatuses_RIN3BraakNA, Brain_region_Controls_Male_RIN3Braak4, Brain_region_Controls_Female_RIN3Braak4, Brain_region_Controls_BothSexes_RIN3Braak4, Brain_region_Cases_Male_RIN3Braak4, Brain_region_Cases_Female_RIN3Braak4, Brain_region_Cases_BothSexes_RIN3Braak4, Brain_region_BothStatuses_Male_RIN3Braak4, Brain_region_BothStatuses_Female_RIN3Braak4, Brain_region_BothStatuses_BothSexes_RIN3Braak4, Sex_Hypothalamus_Cases_RIN3Braak4, Sex_NucAcc_BothStatuses_RIN3Braak4, Obesity_NucAcc_Male_RIN6Braak4, Obesity_NucAcc_Female_RIN6Braak4, Obesity_NucAcc_BothSexes_RIN6Braak4, Brain_region_Controls_Male_RIN6Braak4, Brain_region_Controls_Female_RIN6Braak4, Brain_region_Controls_BothSexes_RIN6Braak4, Brain_region_Cases_Male_RIN6Braak4, Brain_region_Cases_Female_RIN6Braak4, Brain_region_Cases_BothSexes_RIN6Braak4, Brain_region_BothStatuses_Male_RIN6Braak4, Brain_region_BothStatuses_Female_RIN6Braak4, Brain_region_BothStatuses_BothSexes_RIN6Braak4, Sex_NucAcc_Controls_RIN6Braak4, Sex_NucAcc_Cases_RIN6Braak4, Sex_NucAcc_BothStatuses_RIN6Braak4	4.91014e-05	0.000639671	-0.54599	-2.17382	1	60	PSME1, PSMB3, NFKBIB, PSMA1, PSME4, PSMD3, PSMA3, SKP1, PSMD1, PSMD6, NFKBIA, PSMD8, PSMB10, PSMA6, PSMB5, CHUK, PSMD9, NFKBIE, PSMB6, PSMD14, IKBKG, PSMC6, PSMD13, PSMD5, PSMB2, PSMC2, PSMC5, PSMD10, PSMB4, PSMA4, PSMC1, PSMD11, PSMD2, CARD11, PSMC4, PSMD12
PID_HIF1_TFPATHWAY	TF targets	Obesity_Hypothalamus_BothSexes_RIN3BraakNA, Brain_region_Controls_Male_RIN3BraakNA, Brain_region_Controls_Female_RIN3BraakNA, Brain_region_Controls_BothSexes_RIN3BraakNA, Brain_region_Cases_Female_RIN3BraakNA, Brain_region_Cases_BothSexes_RIN3BraakNA, Brain_region_BothStatuses_Female_RIN3BraakNA, Brain_region_BothStatuses_BothSexes_RIN3BraakNA, Sex_NucAcc_BothStatuses_RIN3BraakNA, Obesity_Hypothalamus_Male_RIN3Braak4, Obesity_Hypothalamus_BothSexes_RIN3Braak4, Brain_region_Controls_Male_RIN3Braak4, Brain_region_Controls_Female_RIN3Braak4, Brain_region_Controls_BothSexes_RIN3Braak4, Brain_region_Cases_Male_RIN3Braak4, Brain_region_Cases_Female_RIN3Braak4, Brain_region_Cases_BothSexes_RIN3Braak4, Brain_region_BothStatuses_Male_RIN3Braak4, Brain_region_BothStatuses_Female_RIN3Braak4, Brain_region_BothStatuses_BothSexes_RIN3Braak4, Obesity_Hypothalamus_Male_RIN6Braak4, Obesity_NucAcc_Male_RIN6Braak4, Obesity_NucAcc_Female_RIN6Braak4, Obesity_NucAcc_BothSexes_RIN6Braak4, Brain_region_Controls_Male_RIN6Braak4, Brain_region_Controls_Female_RIN6Braak4, Brain_region_Controls_BothSexes_RIN6Braak4, Brain_region_Cases_Male_RIN6Braak4, Brain_region_Cases_Female_RIN6Braak4, Brain_region_Cases_BothSexes_RIN6Braak4, Brain_region_BothStatuses_Male_RIN6Braak4, Brain_region_BothStatuses_Female_RIN6Braak4, Brain_region_BothStatuses_BothSexes_RIN6Braak4	4.91376e-05	0.000639671	-0.505892	-2.02767	1	62	NPM1, ABCG2, VEGFA, HK2, CITED2, NDRG1, ADM, EGLN3, JUN, RORA, BHLHE41, ID2, HK1, SLC2A1, MCL1, ETS1, PGM1, TFRC, ALDOA, PFKL, PGK1, SERPINE1, COPS5, LDHA, BNIP3, TF, HIF1A, ABCB1, GCK, PFKFB3, IGFBP1
PID_INTEGRIN1_PATHWAY	Other	Obesity_Hypothalamus_Male_RIN3BraakNA, Obesity_Hypothalamus_BothSexes_RIN3BraakNA, Obesity_NucAcc_Male_RIN3BraakNA, Brain_region_Controls_Male_RIN3BraakNA, Brain_region_Controls_Female_RIN3BraakNA, Brain_region_Controls_BothSexes_RIN3BraakNA, Brain_region_Cases_Female_RIN3BraakNA, Brain_region_Cases_BothSexes_RIN3BraakNA, Brain_region_BothStatuses_Male_RIN3BraakNA, Brain_region_BothStatuses_Female_RIN3BraakNA, Brain_region_BothStatuses_BothSexes_RIN3BraakNA, Sex_Hypothalamus_Controls_RIN3BraakNA, Sex_Hypothalamus_Cases_RIN3BraakNA, Sex_Hypothalamus_BothStatuses_RIN3BraakNA, Sex_NucAcc_Controls_RIN3BraakNA, Sex_NucAcc_BothStatuses_RIN3BraakNA, Obesity_Hypothalamus_Male_RIN3Braak4, Obesity_Hypothalamus_BothSexes_RIN3Braak4, Brain_region_Controls_Male_RIN3Braak4, Brain_region_Controls_Female_RIN3Braak4, Brain_region_Controls_BothSexes_RIN3Braak4, Brain_region_Cases_Male_RIN3Braak4, Brain_region_Cases_Female_RIN3Braak4, Brain_region_Cases_BothSexes_RIN3Braak4, Brain_region_BothStatuses_Male_RIN3Braak4, Brain_region_BothStatuses_Female_RIN3Braak4, Brain_region_BothStatuses_BothSexes_RIN3Braak4, Sex_Hypothalamus_Controls_RIN3Braak4, Sex_Hypothalamus_BothStatuses_RIN3Braak4, Sex_NucAcc_Controls_RIN3Braak4, Sex_NucAcc_BothStatuses_RIN3Braak4, Obesity_Hypothalamus_Male_RIN6Braak4, Obesity_Hypothalamus_BothSexes_RIN6Braak4, Obesity_NucAcc_Male_RIN6Braak4, Brain_region_Controls_Male_RIN6Braak4, Brain_region_Controls_Female_RIN6Braak4, Brain_region_Controls_BothSexes_RIN6Braak4, Brain_region_Cases_Male_RIN6Braak4, Brain_region_Cases_Female_RIN6Braak4, Brain_region_Cases_BothSexes_RIN6Braak4, Brain_region_BothStatuses_Male_RIN6Braak4, Brain_region_BothStatuses_Female_RIN6Braak4, Brain_region_BothStatuses_BothSexes_RIN6Braak4, Sex_Hypothalamus_Controls_RIN6Braak4, Sex_Hypothalamus_Cases_RIN6Braak4, Sex_NucAcc_Controls_RIN6Braak4, Sex_NucAcc_BothStatuses_RIN6Braak4	4.93024e-05	0.000639671	-0.491345	-1.97473	1	63	LAMA4, TGFBI, PLAU, COL4A1, COL6A3, LAMB2, ITGA10, CSPG4, VEGFA, FBN1, ITGA1, FN1, COL3A1, COL5A1, ITGA4, COL5A2, COL4A5, COL7A1, ITGA7, COL2A1, ITGA6, COL4A6, ITGA2, COL6A2, ITGA8, LAMA5, SPP1, COL6A1, ITGA3, VCAM1, ITGA5, THBS2, LAMA1, CD81, COL18A1, ITGB1, COL4A4, TNC, COL4A3
REACTOME_RESPIRATORY_ELECTRON_TRANSPORT	None	Obesity_Hypothalamus_Male_RIN3BraakNA, Obesity_NucAcc_Male_RIN3BraakNA, Obesity_NucAcc_BothSexes_RIN3BraakNA, Brain_region_Controls_Female_RIN3BraakNA, Brain_region_Cases_Female_RIN3BraakNA, Brain_region_Cases_BothSexes_RIN3BraakNA, Brain_region_BothStatuses_Female_RIN3BraakNA, Sex_Hypothalamus_Controls_RIN3BraakNA, Sex_Hypothalamus_Cases_RIN3BraakNA, Sex_Hypothalamus_BothStatuses_RIN3BraakNA, Sex_NucAcc_Cases_RIN3BraakNA, Sex_NucAcc_BothStatuses_RIN3BraakNA, Obesity_Hypothalamus_Male_RIN3Braak4, Obesity_Hypothalamus_Female_RIN3Braak4, Obesity_Hypothalamus_BothSexes_RIN3Braak4, Brain_region_Cases_Male_RIN3Braak4, Brain_region_Cases_Female_RIN3Braak4, Brain_region_Cases_BothSexes_RIN3Braak4, Brain_region_BothStatuses_Female_RIN3Braak4, Brain_region_BothStatuses_BothSexes_RIN3Braak4, Sex_Hypothalamus_Controls_RIN3Braak4, Sex_Hypothalamus_Cases_RIN3Braak4, Obesity_Hypothalamus_Male_RIN6Braak4, Obesity_Hypothalamus_Female_RIN6Braak4, Obesity_Hypothalamus_BothSexes_RIN6Braak4, Obesity_NucAcc_Female_RIN6Braak4, Obesity_NucAcc_BothSexes_RIN6Braak4, Brain_region_Cases_Male_RIN6Braak4, Brain_region_Cases_Female_RIN6Braak4, Brain_region_Cases_BothSexes_RIN6Braak4, Sex_NucAcc_Cases_RIN6Braak4	4.94462e-05	0.000639671	-0.487618	-1.97288	1	65	ETFB, SDHB, NDUFS4, NDUFB6, ETFDH, NDUFB1, NDUFA7, UQCRH, NDUFA6, UQCRC2, NDUFC2, NDUFA11, COX8A, NDUFB8, NDUFB2, NDUFB9, COX5B, NDUFV1, COX6C, ETFA, CYC1, UQCRFS1, UQCR11, NDUFV2, UQCRB, NDUFAB1, COX7B, NDUFB3, COX5A, COX6B1, COX6A1, NDUFB7, UQCRQ, CYCS, UQCRC1, SDHA
REACTOME_GLYCEROPHOSPHOLIPID_BIOSYNTHESIS	Other	Obesity_Hypothalamus_Male_RIN3BraakNA, Brain_region_Controls_Female_RIN3BraakNA, Brain_region_Cases_Female_RIN3BraakNA, Brain_region_Cases_BothSexes_RIN3BraakNA, Brain_region_BothStatuses_Male_RIN3BraakNA, Brain_region_BothStatuses_Female_RIN3BraakNA, Brain_region_BothStatuses_BothSexes_RIN3BraakNA, Brain_region_Controls_Male_RIN3Braak4, Brain_region_Controls_Female_RIN3Braak4, Brain_region_Controls_BothSexes_RIN3Braak4, Brain_region_Cases_Male_RIN3Braak4, Brain_region_Cases_Female_RIN3Braak4, Brain_region_Cases_BothSexes_RIN3Braak4, Brain_region_BothStatuses_Male_RIN3Braak4, Brain_region_BothStatuses_Female_RIN3Braak4, Brain_region_BothStatuses_BothSexes_RIN3Braak4, Brain_region_Controls_Female_RIN6Braak4, Brain_region_Cases_Male_RIN6Braak4, Brain_region_Cases_Female_RIN6Braak4, Brain_region_Cases_BothSexes_RIN6Braak4, Brain_region_BothStatuses_Female_RIN6Braak4, Brain_region_BothStatuses_BothSexes_RIN6Braak4	5.05153e-05	0.000645332	-0.470083	-1.94829	1	74	ETNK1, AGPAT6, PGS1, PLA2G3, MBOAT7, PTDSS2, CDS1, PLD4, PLA2G16, PLD1, GNPAT, AGPAT3, PLA2G4C, PHOSPHO1, AGPAT4, PCYT2, PEMT, PITPNB, HADHB, PLD2, PNPLA3, PLA2G4A, LPCAT2, HADHA, AGPAT2, MBOAT2, MBOAT1, SLC44A5, CDS2, ACHE, PCYT1A, GPD1
REACTOME_SIGNALING_BY_ILS	Immune/Inflam	Obesity_Hypothalamus_Male_RIN3BraakNA, Obesity_Hypothalamus_Female_RIN3BraakNA, Obesity_Hypothalamus_BothSexes_RIN3BraakNA, Obesity_NucAcc_Female_RIN3BraakNA, Brain_region_Controls_Male_RIN3BraakNA, Brain_region_Controls_Female_RIN3BraakNA, Brain_region_Controls_BothSexes_RIN3BraakNA, Brain_region_Cases_Female_RIN3BraakNA, Brain_region_Cases_BothSexes_RIN3BraakNA, Brain_region_BothStatuses_Male_RIN3BraakNA, Brain_region_BothStatuses_Female_RIN3BraakNA, Brain_region_BothStatuses_BothSexes_RIN3BraakNA, Sex_Hypothalamus_Cases_RIN3BraakNA, Sex_NucAcc_Controls_RIN3BraakNA, Sex_NucAcc_BothStatuses_RIN3BraakNA, Obesity_Hypothalamus_Male_RIN3Braak4, Obesity_Hypothalamus_BothSexes_RIN3Braak4, Obesity_NucAcc_Male_RIN3Braak4, Brain_region_Controls_Male_RIN3Braak4, Brain_region_Controls_Female_RIN3Braak4, Brain_region_Controls_BothSexes_RIN3Braak4, Brain_region_Cases_Male_RIN3Braak4, Brain_region_Cases_Female_RIN3Braak4, Brain_region_Cases_BothSexes_RIN3Braak4, Brain_region_BothStatuses_Male_RIN3Braak4, Brain_region_BothStatuses_Female_RIN3Braak4, Brain_region_BothStatuses_BothSexes_RIN3Braak4, Sex_NucAcc_Controls_RIN3Braak4, Sex_NucAcc_BothStatuses_RIN3Braak4, Obesity_Hypothalamus_Male_RIN6Braak4, Obesity_Hypothalamus_Female_RIN6Braak4, Obesity_Hypothalamus_BothSexes_RIN6Braak4, Obesity_NucAcc_Male_RIN6Braak4, Obesity_NucAcc_BothSexes_RIN6Braak4, Brain_region_Controls_Male_RIN6Braak4, Brain_region_Controls_Female_RIN6Braak4, Brain_region_Controls_BothSexes_RIN6Braak4, Brain_region_Cases_Male_RIN6Braak4, Brain_region_Cases_Female_RIN6Braak4, Brain_region_Cases_BothSexes_RIN6Braak4, Brain_region_BothStatuses_Male_RIN6Braak4, Brain_region_BothStatuses_Female_RIN6Braak4, Brain_region_BothStatuses_BothSexes_RIN6Braak4, Sex_NucAcc_Controls_RIN6Braak4, Sex_NucAcc_BothStatuses_RIN6Braak4	5.2751e-05	0.000663537	-0.434854	-1.90845	1	102	CUL1, BLNK, IL18, IL1R1, KRAS, RELA, IL6R, HCK, CASP1, CSF2RA, IL3RA, TAB3, VAV1, SKP1, GAB2, IL1R2, IL1RAP, PIK3CA, IRAK3, YES1, STAT1, IL5RA, UBE2N, IL1B, PELI3, PIK3CD, RBX1, CHUK, CRKL, IKBKG, RIPK2, NOD1, IRAK4, SHC1, SQSTM1, INPPL1, PELI2, TNIP2, TEC, NRAS, MAP2K4, MAP2K6, IL1A, CRK, STAT5B, STAT3, IRAK2, PIK3R3, STAT5A, IRAK1, JAK1
KEGG_LYSOSOME	None	Brain_region_Controls_Male_RIN3BraakNA, Brain_region_Controls_Female_RIN3BraakNA, Brain_region_Controls_BothSexes_RIN3BraakNA, Brain_region_Cases_Female_RIN3BraakNA, Brain_region_Cases_BothSexes_RIN3BraakNA, Brain_region_BothStatuses_Male_RIN3BraakNA, Brain_region_BothStatuses_Female_RIN3BraakNA, Brain_region_BothStatuses_BothSexes_RIN3BraakNA, Sex_NucAcc_Cases_RIN3BraakNA, Sex_NucAcc_BothStatuses_RIN3BraakNA, Obesity_Hypothalamus_BothSexes_RIN3Braak4, Brain_region_Controls_Male_RIN3Braak4, Brain_region_Controls_Female_RIN3Braak4, Brain_region_Controls_BothSexes_RIN3Braak4, Brain_region_Cases_Male_RIN3Braak4, Brain_region_Cases_Female_RIN3Braak4, Brain_region_Cases_BothSexes_RIN3Braak4, Brain_region_BothStatuses_Male_RIN3Braak4, Brain_region_BothStatuses_Female_RIN3Braak4, Brain_region_BothStatuses_BothSexes_RIN3Braak4, Sex_NucAcc_BothStatuses_RIN3Braak4, Obesity_NucAcc_Female_RIN6Braak4, Obesity_NucAcc_BothSexes_RIN6Braak4, Brain_region_Controls_Male_RIN6Braak4, Brain_region_Controls_Female_RIN6Braak4, Brain_region_Controls_BothSexes_RIN6Braak4, Brain_region_Cases_Male_RIN6Braak4, Brain_region_Cases_Female_RIN6Braak4, Brain_region_Cases_BothSexes_RIN6Braak4, Brain_region_BothStatuses_Male_RIN6Braak4, Brain_region_BothStatuses_Female_RIN6Braak4, Brain_region_BothStatuses_BothSexes_RIN6Braak4, Sex_NucAcc_BothStatuses_RIN6Braak4	5.3888e-05	0.000663537	-0.424285	-1.90201	1	116	DNASE2, AP1S2, HYAL1, ATP6V0C, CTSZ, ABCA2, GM2A, SUMF1, AGA, NAGA, NEU1, GGA1, GLB1, SORT1, ATP6V0A4, LAMP2, PPT1, LAPTM4A, PLA2G15, CTSH, MAN2B1, AP1G1, FUCA1, MCOLN1, LIPA, MANBA, CTSK, ARSA, GALC, GBA, GLA, NPC1, AP3S2, CTSC, LAMP1, AP1B1, ACP2, CLTA, ASAH1, CTNS, GNPTG, NPC2, NAGLU, CLTB, AP3M1, ATP6V0B, SCARB2, SLC17A5, CLTC, ATP6V0A1, GNS, ENTPD4, SLC11A2, AP3M2, AP4M1, CD164, ATP6AP1, CD63, CTSA, CTSD, ATP6V0D1, ATP6V0D2, SMPD1, IGF2R, LAPTM4B, CLTCL1
REACTOME_HOST_INTERACTIONS_OF_HIV_FACTORS	Other	Obesity_Hypothalamus_BothSexes_RIN3BraakNA, Obesity_NucAcc_Male_RIN3BraakNA, Obesity_NucAcc_BothSexes_RIN3BraakNA, Brain_region_Controls_Male_RIN3BraakNA, Brain_region_Controls_Female_RIN3BraakNA, Brain_region_Controls_BothSexes_RIN3BraakNA, Brain_region_Cases_Female_RIN3BraakNA, Brain_region_Cases_BothSexes_RIN3BraakNA, Brain_region_BothStatuses_Male_RIN3BraakNA, Brain_region_BothStatuses_Female_RIN3BraakNA, Brain_region_BothStatuses_BothSexes_RIN3BraakNA, Sex_Hypothalamus_Cases_RIN3BraakNA, Sex_Hypothalamus_BothStatuses_RIN3BraakNA, Sex_NucAcc_Controls_RIN3BraakNA, Sex_NucAcc_Cases_RIN3BraakNA, Sex_NucAcc_BothStatuses_RIN3BraakNA, Brain_region_Controls_Male_RIN3Braak4, Brain_region_Controls_Female_RIN3Braak4, Brain_region_Controls_BothSexes_RIN3Braak4, Brain_region_Cases_Male_RIN3Braak4, Brain_region_Cases_Female_RIN3Braak4, Brain_region_Cases_BothSexes_RIN3Braak4, Brain_region_BothStatuses_Male_RIN3Braak4, Brain_region_BothStatuses_Female_RIN3Braak4, Brain_region_BothStatuses_BothSexes_RIN3Braak4, Obesity_NucAcc_Female_RIN6Braak4, Brain_region_Controls_Male_RIN6Braak4, Brain_region_Controls_Female_RIN6Braak4, Brain_region_Controls_BothSexes_RIN6Braak4, Brain_region_Cases_Male_RIN6Braak4, Brain_region_Cases_Female_RIN6Braak4, Brain_region_Cases_BothSexes_RIN6Braak4, Brain_region_BothStatuses_Male_RIN6Braak4, Brain_region_BothStatuses_Female_RIN6Braak4, Brain_region_BothStatuses_BothSexes_RIN6Braak4, Sex_NucAcc_Cases_RIN6Braak4, Sex_NucAcc_BothStatuses_RIN6Braak4	5.3888e-05	0.000663537	-0.432671	-1.9396	1	116	NUP155, KPNA1, HCK, NUP210, PSME1, RANBP1, PSMB3, APOBEC3G, PSMA1, PSME4, PSMD3, RAN, NPM1, PSMA3, HMGA1, AP2B1, SKP1, AP1G1, NUP62, PSMD1, PSMD6, AP2S1, PPIA, PSMD8, PSMB10, PSMA6, NUP188, PSMB5, CD8B, RBX1, AP1B1, SLC25A5, KPNB1, PSMD9, PSMB6, PAK2, PSMD14, PSMC6, AP2M1, PSMD13, PSMD5, PSMB2, RAC1, PSMC2, PSMC5, PSMD10, PSMB4, PSMA4, PSMC1, PSMD11, AP2A1, PSMD2, PSMC4, PSMD12
NABA_ECM_REGULATORS	None	Obesity_Hypothalamus_Female_RIN3BraakNA, Obesity_Hypothalamus_BothSexes_RIN3BraakNA, Brain_region_Controls_Male_RIN3BraakNA, Brain_region_Controls_Female_RIN3BraakNA, Brain_region_Controls_BothSexes_RIN3BraakNA, Brain_region_Cases_Female_RIN3BraakNA, Brain_region_Cases_BothSexes_RIN3BraakNA, Brain_region_BothStatuses_Male_RIN3BraakNA, Brain_region_BothStatuses_Female_RIN3BraakNA, Brain_region_BothStatuses_BothSexes_RIN3BraakNA, Sex_NucAcc_Controls_RIN3BraakNA, Sex_NucAcc_BothStatuses_RIN3BraakNA, Obesity_Hypothalamus_Male_RIN3Braak4, Obesity_Hypothalamus_Female_RIN3Braak4, Obesity_Hypothalamus_BothSexes_RIN3Braak4, Brain_region_Controls_Male_RIN3Braak4, Brain_region_Controls_Female_RIN3Braak4, Brain_region_Controls_BothSexes_RIN3Braak4, Brain_region_Cases_Male_RIN3Braak4, Brain_region_Cases_Female_RIN3Braak4, Brain_region_Cases_BothSexes_RIN3Braak4, Brain_region_BothStatuses_Male_RIN3Braak4, Brain_region_BothStatuses_Female_RIN3Braak4, Brain_region_BothStatuses_BothSexes_RIN3Braak4, Sex_NucAcc_Controls_RIN3Braak4, Sex_NucAcc_BothStatuses_RIN3Braak4, Obesity_Hypothalamus_Male_RIN6Braak4, Obesity_Hypothalamus_Female_RIN6Braak4, Obesity_Hypothalamus_BothSexes_RIN6Braak4, Obesity_NucAcc_Male_RIN6Braak4, Obesity_NucAcc_BothSexes_RIN6Braak4, Brain_region_Controls_Male_RIN6Braak4, Brain_region_Controls_Female_RIN6Braak4, Brain_region_Controls_BothSexes_RIN6Braak4, Brain_region_Cases_Male_RIN6Braak4, Brain_region_Cases_Female_RIN6Braak4, Brain_region_Cases_BothSexes_RIN6Braak4, Brain_region_BothStatuses_Male_RIN6Braak4, Brain_region_BothStatuses_Female_RIN6Braak4, Brain_region_BothStatuses_BothSexes_RIN6Braak4, Sex_Hypothalamus_Controls_RIN6Braak4, Sex_NucAcc_BothStatuses_RIN6Braak4	5.87406e-05	0.000714677	-0.381849	-1.82192	1	177	PLAU, ITIH2, KAZALD1, ADAMTS18, TIMP1, MMP16, HPSE, LOXL3, ADAMTS15, CTSH, ADAM28, ADAMTSL3, OGFOD1, P4HA1, ADAM9, ADAMTS7, PZP, ADAMTS9, PLOD1, SULF1, HYAL2, ADAM15, PAMR1, CD109, SERPINB6, LOXL4, CTSK, F10, MMP25, SERPINA1, CTSL, EGLN3, ADAMTS1, PLOD3, TGM5, PCSK5, FAM20B, MMP14, SERPINA3, ADAMTSL2, A2ML1, SERPINB8, PCSK6, SULF2, CTSC, ITIH5, P3H2, LOX, SERPINE2, ADAMTS4, PLAT, ADAM32, SERPINB9, SERPINE1, SERPINB1, LPA, HMSD, TIMP3, SERPINI1, MASP1, TIMP2, CPAMD8, ADAM11, ADAMTSL1, CTSA, SLPI, CTSD, AGT, ADAM19, P4HA2, SERPINA5, ADAMTS6, NGLY1, SERPINF1, MMP15, ADAMTS5, HPSE2, PAPPA, ADAMTS2
PID_IL3_PATHWAY	Immune/Inflam	Obesity_Hypothalamus_BothSexes_RIN3BraakNA, Brain_region_Controls_Male_RIN3BraakNA, Brain_region_Controls_Female_RIN3BraakNA, Brain_region_Controls_BothSexes_RIN3BraakNA, Brain_region_Cases_Female_RIN3BraakNA, Brain_region_Cases_BothSexes_RIN3BraakNA, Brain_region_BothStatuses_Male_RIN3BraakNA, Brain_region_BothStatuses_Female_RIN3BraakNA, Brain_region_BothStatuses_BothSexes_RIN3BraakNA, Sex_NucAcc_Controls_RIN3BraakNA, Sex_NucAcc_BothStatuses_RIN3BraakNA, Obesity_Hypothalamus_Male_RIN3Braak4, Obesity_Hypothalamus_BothSexes_RIN3Braak4, Brain_region_Controls_Male_RIN3Braak4, Brain_region_Controls_Female_RIN3Braak4, Brain_region_Controls_BothSexes_RIN3Braak4, Brain_region_Cases_Male_RIN3Braak4, Brain_region_Cases_Female_RIN3Braak4, Brain_region_Cases_BothSexes_RIN3Braak4, Brain_region_BothStatuses_Male_RIN3Braak4, Brain_region_BothStatuses_Female_RIN3Braak4, Brain_region_BothStatuses_BothSexes_RIN3Braak4, Sex_NucAcc_BothStatuses_RIN3Braak4, Obesity_NucAcc_Male_RIN6Braak4, Brain_region_Controls_Male_RIN6Braak4, Brain_region_Controls_Female_RIN6Braak4, Brain_region_Controls_BothSexes_RIN6Braak4, Brain_region_Cases_Male_RIN6Braak4, Brain_region_Cases_Female_RIN6Braak4, Brain_region_Cases_BothSexes_RIN6Braak4, Brain_region_BothStatuses_Male_RIN6Braak4, Brain_region_BothStatuses_Female_RIN6Braak4, Brain_region_BothStatuses_BothSexes_RIN6Braak4, Sex_NucAcc_BothStatuses_RIN6Braak4	6.77231e-05	0.000814271	-0.645083	-2.1041	2	25	IL3RA, GAB2, INPP5D, PIM1, PIK3CA, BCL2L1, CISH, PTPN11, ID1, HDAC1, SHC1, STAT5B, YWHAG, STAT5A, PRKACA
REACTOME_IL1_SIGNALING	Immune/Inflam	Obesity_Hypothalamus_BothSexes_RIN3BraakNA, Brain_region_Controls_Male_RIN3BraakNA, Brain_region_Controls_Female_RIN3BraakNA, Brain_region_Controls_BothSexes_RIN3BraakNA, Brain_region_Cases_Female_RIN3BraakNA, Brain_region_Cases_BothSexes_RIN3BraakNA, Brain_region_BothStatuses_Male_RIN3BraakNA, Brain_region_BothStatuses_Female_RIN3BraakNA, Brain_region_BothStatuses_BothSexes_RIN3BraakNA, Sex_NucAcc_Controls_RIN3BraakNA, Sex_NucAcc_BothStatuses_RIN3BraakNA, Obesity_Hypothalamus_Male_RIN3Braak4, Obesity_NucAcc_Male_RIN3Braak4, Brain_region_Controls_Male_RIN3Braak4, Brain_region_Controls_Female_RIN3Braak4, Brain_region_Controls_BothSexes_RIN3Braak4, Brain_region_Cases_Male_RIN3Braak4, Brain_region_Cases_Female_RIN3Braak4, Brain_region_Cases_BothSexes_RIN3Braak4, Brain_region_BothStatuses_Male_RIN3Braak4, Brain_region_BothStatuses_Female_RIN3Braak4, Brain_region_BothStatuses_BothSexes_RIN3Braak4, Sex_NucAcc_Controls_RIN3Braak4, Obesity_NucAcc_Male_RIN6Braak4, Obesity_NucAcc_BothSexes_RIN6Braak4, Brain_region_Controls_Male_RIN6Braak4, Brain_region_Controls_Female_RIN6Braak4, Brain_region_Controls_BothSexes_RIN6Braak4, Brain_region_Cases_Male_RIN6Braak4, Brain_region_Cases_Female_RIN6Braak4, Brain_region_Cases_BothSexes_RIN6Braak4, Brain_region_BothStatuses_Male_RIN6Braak4, Brain_region_BothStatuses_Female_RIN6Braak4, Brain_region_BothStatuses_BothSexes_RIN6Braak4, Sex_NucAcc_Controls_RIN6Braak4	7.02625e-05	0.000834981	-0.595594	-2.1475	2	38	TAB3, SKP1, IL1R2, IL1RAP, IRAK3, UBE2N, IL1B, PELI3, RBX1, CHUK, IKBKG, RIPK2, NOD1, IRAK4, SQSTM1, PELI2, TNIP2, MAP2K4, MAP2K6, IL1A, IRAK2, IRAK1
REACTOME_COLLAGEN_FORMATION	Other	Brain_region_Controls_Male_RIN3BraakNA, Brain_region_Controls_Female_RIN3BraakNA, Brain_region_Controls_BothSexes_RIN3BraakNA, Brain_region_Cases_Female_RIN3BraakNA, Brain_region_Cases_BothSexes_RIN3BraakNA, Brain_region_BothStatuses_Male_RIN3BraakNA, Brain_region_BothStatuses_Female_RIN3BraakNA, Brain_region_BothStatuses_BothSexes_RIN3BraakNA, Sex_NucAcc_BothStatuses_RIN3BraakNA, Obesity_Hypothalamus_Male_RIN3Braak4, Obesity_Hypothalamus_BothSexes_RIN3Braak4, Brain_region_Controls_Male_RIN3Braak4, Brain_region_Controls_Female_RIN3Braak4, Brain_region_Controls_BothSexes_RIN3Braak4, Brain_region_Cases_Male_RIN3Braak4, Brain_region_Cases_BothSexes_RIN3Braak4, Brain_region_BothStatuses_Male_RIN3Braak4, Brain_region_BothStatuses_Female_RIN3Braak4, Brain_region_BothStatuses_BothSexes_RIN3Braak4, Sex_Hypothalamus_Controls_RIN3Braak4, Sex_Hypothalamus_BothStatuses_RIN3Braak4, Sex_NucAcc_BothStatuses_RIN3Braak4, Obesity_Hypothalamus_Male_RIN6Braak4, Obesity_Hypothalamus_Female_RIN6Braak4, Brain_region_Controls_Male_RIN6Braak4, Brain_region_Controls_Female_RIN6Braak4, Brain_region_Controls_BothSexes_RIN6Braak4, Brain_region_Cases_Male_RIN6Braak4, Brain_region_Cases_BothSexes_RIN6Braak4, Brain_region_BothStatuses_Male_RIN6Braak4, Brain_region_BothStatuses_Female_RIN6Braak4, Brain_region_BothStatuses_BothSexes_RIN6Braak4, Sex_Hypothalamus_Controls_RIN6Braak4, Sex_Hypothalamus_Cases_RIN6Braak4, Sex_NucAcc_Controls_RIN6Braak4, Sex_NucAcc_BothStatuses_RIN6Braak4	7.27996e-05	0.000855186	-0.5121	-2.003	2	55	COL25A1, PLOD1, COL9A3, COL13A1, COL3A1, COL5A1, COL16A1, COL5A2, COL4A5, COL8A1, PLOD3, COL9A1, COL7A1, COL9A2, CRTAP, COL4A2, COL2A1, COL4A6, COL15A1, P4HB, COL6A2, COL28A1, COL8A2, PCOLCE, COL6A1, COL27A1, PCOLCE2, COL4A4, COL21A1, PPIB, COL12A1, COL4A3, ADAMTS2
KEGG_PEROXISOME	None	Obesity_Hypothalamus_Female_RIN3BraakNA, Obesity_NucAcc_Male_RIN3BraakNA, Obesity_NucAcc_BothSexes_RIN3BraakNA, Brain_region_Controls_Male_RIN3BraakNA, Brain_region_Controls_Female_RIN3BraakNA, Brain_region_Controls_BothSexes_RIN3BraakNA, Brain_region_Cases_Female_RIN3BraakNA, Brain_region_Cases_BothSexes_RIN3BraakNA, Brain_region_BothStatuses_Female_RIN3BraakNA, Brain_region_BothStatuses_BothSexes_RIN3BraakNA, Obesity_Hypothalamus_Female_RIN3Braak4, Obesity_Hypothalamus_BothSexes_RIN3Braak4, Brain_region_Controls_Male_RIN3Braak4, Brain_region_Controls_Female_RIN3Braak4, Brain_region_Controls_BothSexes_RIN3Braak4, Brain_region_Cases_Male_RIN3Braak4, Brain_region_Cases_Female_RIN3Braak4, Brain_region_Cases_BothSexes_RIN3Braak4, Brain_region_BothStatuses_Male_RIN3Braak4, Brain_region_BothStatuses_Female_RIN3Braak4, Brain_region_BothStatuses_BothSexes_RIN3Braak4, Sex_NucAcc_BothStatuses_RIN3Braak4, Obesity_Hypothalamus_Female_RIN6Braak4, Obesity_Hypothalamus_BothSexes_RIN6Braak4, Obesity_NucAcc_Female_RIN6Braak4, Brain_region_Controls_Male_RIN6Braak4, Brain_region_Controls_BothSexes_RIN6Braak4, Brain_region_Cases_Male_RIN6Braak4, Brain_region_Cases_Female_RIN6Braak4, Brain_region_Cases_BothSexes_RIN6Braak4, Brain_region_BothStatuses_Male_RIN6Braak4, Brain_region_BothStatuses_Female_RIN6Braak4, Brain_region_BothStatuses_BothSexes_RIN6Braak4, Sex_NucAcc_BothStatuses_RIN6Braak4	7.58016e-05	0.000873885	-0.461264	-1.9165	2	75	NUDT12, ACSL3, SLC27A2, ACSL1, EPHX2, SCP2, PEX10, PHYH, ACOX3, ACSL6, ACSL5, SLC25A17, PIPOX, EHHADH, AMACR, PEX2, SOD2, PEX5, GNPAT, ABCD2, SOD1, IDH1, HSD17B4, PECR, AGPS, ECH1, DAO, HMGCL, ACSL4, MVK, PRDX5, CRAT, PRDX1
REACTOME_TRANSPORT_OF_GLUCOSE_AND_OTHER_SUGARS_BILE_SALTS_AND_ORGANIC_ACIDS_METAL_IONS_AND_AMINE_COMPOUNDS	Other	Brain_region_Controls_Male_RIN3BraakNA, Brain_region_Controls_Female_RIN3BraakNA, Brain_region_Controls_BothSexes_RIN3BraakNA, Brain_region_Cases_Female_RIN3BraakNA, Brain_region_Cases_BothSexes_RIN3BraakNA, Brain_region_BothStatuses_Male_RIN3BraakNA, Brain_region_BothStatuses_Female_RIN3BraakNA, Brain_region_BothStatuses_BothSexes_RIN3BraakNA, Sex_NucAcc_BothStatuses_RIN3BraakNA, Brain_region_Controls_Male_RIN3Braak4, Brain_region_Controls_Female_RIN3Braak4, Brain_region_Controls_BothSexes_RIN3Braak4, Brain_region_Cases_Male_RIN3Braak4, Brain_region_Cases_Female_RIN3Braak4, Brain_region_Cases_BothSexes_RIN3Braak4, Brain_region_BothStatuses_Male_RIN3Braak4, Brain_region_BothStatuses_Female_RIN3Braak4, Brain_region_BothStatuses_BothSexes_RIN3Braak4, Sex_NucAcc_BothStatuses_RIN3Braak4, Obesity_NucAcc_Female_RIN6Braak4, Obesity_NucAcc_BothSexes_RIN6Braak4, Brain_region_Controls_Male_RIN6Braak4, Brain_region_Controls_Female_RIN6Braak4, Brain_region_Controls_BothSexes_RIN6Braak4, Brain_region_Cases_Male_RIN6Braak4, Brain_region_Cases_Female_RIN6Braak4, Brain_region_Cases_BothSexes_RIN6Braak4, Brain_region_BothStatuses_Male_RIN6Braak4, Brain_region_BothStatuses_Female_RIN6Braak4, Brain_region_BothStatuses_BothSexes_RIN6Braak4, Sex_NucAcc_BothStatuses_RIN6Braak4	7.61016e-05	0.000873885	-0.459602	-1.91943	2	77	SLC22A2, SLC44A2, SLC47A2, SLC16A7, SLC44A1, SLC22A4, SLC41A1, SLC2A9, SLC40A1, SLC6A6, SLC2A5, SLC18A1, SLC39A8, SLC16A3, SLC31A1, SLC2A3, HEPH, SLC13A3, SLC22A15, SLC2A1, SLC39A3, SLC39A1, SLC47A1, SLC5A11, SLC22A6, SLC6A5, SLC6A15, SLC14A1, SLC6A11, SLC6A9, SLC6A7, SLC44A5, SLC39A6, SLC22A3, SLC39A7, SLC6A3, SLC2A6, SLC18A2
REACTOME_CELL_CYCLE_CHECKPOINTS	Cell Cycle	Obesity_NucAcc_Male_RIN3BraakNA, Brain_region_Controls_Male_RIN3BraakNA, Brain_region_Controls_Female_RIN3BraakNA, Brain_region_Controls_BothSexes_RIN3BraakNA, Brain_region_Cases_Female_RIN3BraakNA, Brain_region_Cases_BothSexes_RIN3BraakNA, Brain_region_BothStatuses_Male_RIN3BraakNA, Brain_region_BothStatuses_Female_RIN3BraakNA, Brain_region_BothStatuses_BothSexes_RIN3BraakNA, Sex_Hypothalamus_Controls_RIN3BraakNA, Sex_Hypothalamus_Cases_RIN3BraakNA, Sex_Hypothalamus_BothStatuses_RIN3BraakNA, Sex_NucAcc_Cases_RIN3BraakNA, Sex_NucAcc_BothStatuses_RIN3BraakNA, Brain_region_Controls_Male_RIN3Braak4, Brain_region_Controls_Female_RIN3Braak4, Brain_region_Controls_BothSexes_RIN3Braak4, Brain_region_Cases_Male_RIN3Braak4, Brain_region_Cases_Female_RIN3Braak4, Brain_region_Cases_BothSexes_RIN3Braak4, Brain_region_BothStatuses_Male_RIN3Braak4, Brain_region_BothStatuses_Female_RIN3Braak4, Brain_region_BothStatuses_BothSexes_RIN3Braak4, Sex_Hypothalamus_Cases_RIN3Braak4, Sex_NucAcc_BothStatuses_RIN3Braak4, Obesity_NucAcc_Male_RIN6Braak4, Obesity_NucAcc_Female_RIN6Braak4, Obesity_NucAcc_BothSexes_RIN6Braak4, Brain_region_Controls_Female_RIN6Braak4, Brain_region_Controls_BothSexes_RIN6Braak4, Brain_region_Cases_Male_RIN6Braak4, Brain_region_Cases_Female_RIN6Braak4, Brain_region_Cases_BothSexes_RIN6Braak4, Brain_region_BothStatuses_Male_RIN6Braak4, Brain_region_BothStatuses_Female_RIN6Braak4, Brain_region_BothStatuses_BothSexes_RIN6Braak4, Sex_NucAcc_Cases_RIN6Braak4, Sex_NucAcc_BothStatuses_RIN6Braak4	8.01603e-05	0.000910265	-0.418514	-1.86038	2	110	PSMC3, MCM6, CCNB1, PSMA5, CDC45, PSME2, PSMD4, RFC5, PSMB8, PSMD7, ORC1, ANAPC4, CDK2, MDM2, CDC20, UBE2D1, PSMB9, ORC3, CDC27, ORC4, ANAPC5, PSMB7, RAD17, UBE2E1, PSME1, PSMB3, PSMA1, PSME4, PSMD3, RPA1, MCM7, TP53, PSMA3, CCNE1, CCNB2, PSMD1, MCM2, PSMD6, CDKN1B, CCNE2, PSMD8, PSMB10, PSMA6, PSMB5, PSMD9, PSMB6, PSMD14, PSMC6, PSMD13, PSMD5, BUB3, PSMB2, PSMC2, PSMC5, PSMD10, CDC25A, PSMB4, WEE1, PSMA4, PSMC1, PSMD11, PSMD2, PSMC4, PSMD12
PID_P53_DOWNSTREAM_PATHWAY	Cancer, Apoptosis	Obesity_Hypothalamus_Male_RIN3BraakNA, Obesity_Hypothalamus_Female_RIN3BraakNA, Obesity_Hypothalamus_BothSexes_RIN3BraakNA, Brain_region_Controls_Male_RIN3BraakNA, Brain_region_Controls_Female_RIN3BraakNA, Brain_region_Controls_BothSexes_RIN3BraakNA, Brain_region_Cases_Female_RIN3BraakNA, Brain_region_Cases_BothSexes_RIN3BraakNA, Brain_region_BothStatuses_Male_RIN3BraakNA, Brain_region_BothStatuses_Female_RIN3BraakNA, Brain_region_BothStatuses_BothSexes_RIN3BraakNA, Sex_Hypothalamus_Controls_RIN3BraakNA, Sex_NucAcc_Controls_RIN3BraakNA, Sex_NucAcc_BothStatuses_RIN3BraakNA, Obesity_Hypothalamus_Male_RIN3Braak4, Obesity_Hypothalamus_BothSexes_RIN3Braak4, Obesity_NucAcc_Male_RIN3Braak4, Brain_region_Controls_Male_RIN3Braak4, Brain_region_Controls_Female_RIN3Braak4, Brain_region_Controls_BothSexes_RIN3Braak4, Brain_region_Cases_Male_RIN3Braak4, Brain_region_Cases_Female_RIN3Braak4, Brain_region_Cases_BothSexes_RIN3Braak4, Brain_region_BothStatuses_Male_RIN3Braak4, Brain_region_BothStatuses_Female_RIN3Braak4, Brain_region_BothStatuses_BothSexes_RIN3Braak4, Sex_Hypothalamus_Controls_RIN3Braak4, Sex_NucAcc_Controls_RIN3Braak4, Sex_NucAcc_BothStatuses_RIN3Braak4, Obesity_Hypothalamus_Male_RIN6Braak4, Obesity_Hypothalamus_BothSexes_RIN6Braak4, Obesity_NucAcc_Male_RIN6Braak4, Obesity_NucAcc_BothSexes_RIN6Braak4, Brain_region_Controls_Male_RIN6Braak4, Brain_region_Controls_Female_RIN6Braak4, Brain_region_Controls_BothSexes_RIN6Braak4, Brain_region_Cases_Male_RIN6Braak4, Brain_region_Cases_Female_RIN6Braak4, Brain_region_Cases_BothSexes_RIN6Braak4, Brain_region_BothStatuses_Male_RIN6Braak4, Brain_region_BothStatuses_Female_RIN6Braak4, Brain_region_BothStatuses_BothSexes_RIN6Braak4, Sex_Hypothalamus_Controls_RIN6Braak4, Sex_NucAcc_Controls_RIN6Braak4, Sex_NucAcc_BothStatuses_RIN6Braak4	8.28043e-05	0.000929956	-0.396127	-1.80633	2	130	BTG2, BCL2, CAV1, RB1, PYCARD, DDB2, CEBPZ, VCAN, CASP1, TAF9, ATF3, TNFRSF10B, RPS27L, IGFBP3, MAP4K4, APC, TNFRSF10C, LIF, KAT2A, CASP10, TGFA, E2F2, PRMT1, TP73, TYRP1, TNFRSF10D, TP53, EPHA2, TNFRSF10A, ARID3A, PMAIP1, DUSP1, MLH1, NDRG1, BCL2L1, BAK1, CSE1L, JUN, TP53I3, CCNG1, BCL6, PCNA, PERP, POU4F1, IRF5, RNF144B, MCL1, BNIP3L, MET, SPP1, BBC3, RRM2B, VDR, SERPINE1, GPX1, PCBP4, DKK1, PPM1J, CD82, STEAP3, CTSD, BCL2L2, COL18A1, FOXA1, BDKRB2, ZNF385A
REACTOME_NEURONAL_SYSTEM	Neurons	Obesity_Hypothalamus_Male_RIN3BraakNA, Obesity_Hypothalamus_Female_RIN3BraakNA, Obesity_NucAcc_Female_RIN3BraakNA, Obesity_NucAcc_BothSexes_RIN3BraakNA, Brain_region_Controls_Male_RIN3BraakNA, Brain_region_Controls_Female_RIN3BraakNA, Brain_region_Controls_BothSexes_RIN3BraakNA, Brain_region_Cases_Female_RIN3BraakNA, Brain_region_Cases_BothSexes_RIN3BraakNA, Brain_region_BothStatuses_Male_RIN3BraakNA, Brain_region_BothStatuses_Female_RIN3BraakNA, Brain_region_BothStatuses_BothSexes_RIN3BraakNA, Sex_Hypothalamus_Cases_RIN3BraakNA, Obesity_Hypothalamus_Male_RIN3Braak4, Obesity_Hypothalamus_Female_RIN3Braak4, Obesity_NucAcc_Female_RIN3Braak4, Obesity_NucAcc_BothSexes_RIN3Braak4, Brain_region_Controls_Male_RIN3Braak4, Brain_region_Controls_BothSexes_RIN3Braak4, Brain_region_Cases_Male_RIN3Braak4, Brain_region_Cases_Female_RIN3Braak4, Brain_region_Cases_BothSexes_RIN3Braak4, Brain_region_BothStatuses_Male_RIN3Braak4, Brain_region_BothStatuses_Female_RIN3Braak4, Brain_region_BothStatuses_BothSexes_RIN3Braak4, Sex_Hypothalamus_Controls_RIN3Braak4, Sex_Hypothalamus_Cases_RIN3Braak4, Obesity_Hypothalamus_Male_RIN6Braak4, Obesity_Hypothalamus_Female_RIN6Braak4, Obesity_NucAcc_Male_RIN6Braak4, Obesity_NucAcc_BothSexes_RIN6Braak4, Brain_region_Controls_Male_RIN6Braak4, Brain_region_Controls_Female_RIN6Braak4, Brain_region_Controls_BothSexes_RIN6Braak4, Brain_region_Cases_Male_RIN6Braak4, Brain_region_Cases_Female_RIN6Braak4, Brain_region_Cases_BothSexes_RIN6Braak4, Brain_region_BothStatuses_Male_RIN6Braak4, Brain_region_BothStatuses_Female_RIN6Braak4, Brain_region_BothStatuses_BothSexes_RIN6Braak4, Sex_Hypothalamus_Controls_RIN6Braak4, Sex_Hypothalamus_Cases_RIN6Braak4	8.65576e-05	0.000961542	0.344016	1.60347	5	266	CAMK4, KCNH4, AKAP5, KCNJ1, GNAL, ADCY5, PRKCB, KCNAB1, GABRA5, ACTN2, GNG7, KCNQ5, CACNG4, KCNA4, KCNH1, KCNG3, KCNJ4, GABRA4, PRKCG, CACNB4, MAPK1, GRIA3, KCNF1, PDPK1, UNC13B, GABRA2, CACNG3, CAMKK1, CACNA2D3, GRIA2, KCNK4, SLC32A1, KCNH3, GRIN2B, SLC1A6, ADCY9, GABRB3, CAMK2B, SLC1A2, GABRB1, PLCB1, KCNN4, KCNV2, GNB3, CAMK2A, ARHGEF9, DLG3, KCNA1, CACNA1A, CALM1, SYN2, ADCY3, BRAF, KCNK1, CACNG8, SLC1A3, KCNB1, KCNQ2, DLG1, CALM3, RPS6KA6, CHRNG, KCNV1, CACNB2, KCNMB4, GRIN1, RPS6KA3, KCNA5, GAD2, GRIK5, GABBR1, RIMS1, STX6, CACNA1B, RAF1, KCNG2
REACTOME_TRANSFERRIN_ENDOCYTOSIS_AND_RECYCLING	Other	Obesity_NucAcc_Male_RIN3BraakNA, Brain_region_Controls_Female_RIN3BraakNA, Brain_region_Controls_BothSexes_RIN3BraakNA, Brain_region_Cases_Female_RIN3BraakNA, Brain_region_Cases_BothSexes_RIN3BraakNA, Brain_region_BothStatuses_Male_RIN3BraakNA, Brain_region_BothStatuses_Female_RIN3BraakNA, Brain_region_BothStatuses_BothSexes_RIN3BraakNA, Sex_Hypothalamus_Controls_RIN3BraakNA, Brain_region_Controls_Female_RIN3Braak4, Brain_region_Controls_BothSexes_RIN3Braak4, Brain_region_Cases_Male_RIN3Braak4, Brain_region_Cases_Female_RIN3Braak4, Brain_region_Cases_BothSexes_RIN3Braak4, Brain_region_BothStatuses_Male_RIN3Braak4, Brain_region_BothStatuses_Female_RIN3Braak4, Brain_region_BothStatuses_BothSexes_RIN3Braak4, Obesity_Hypothalamus_Male_RIN6Braak4, Obesity_NucAcc_Female_RIN6Braak4, Brain_region_Controls_Female_RIN6Braak4, Brain_region_Cases_Male_RIN6Braak4, Brain_region_Cases_BothSexes_RIN6Braak4, Brain_region_BothStatuses_Male_RIN6Braak4, Brain_region_BothStatuses_Female_RIN6Braak4, Brain_region_BothStatuses_BothSexes_RIN6Braak4, Sex_Hypothalamus_Controls_RIN6Braak4	9.02568e-05	0.000991854	-0.645887	-2.08395	3	24	MCOLN1, ATP6V1E1, ATP6V0E1, ATP6V1D, TFRC, ATP6V0B, ATP6V1G1, ATP6V1G2, ATP6V1C1, TF, STEAP3, ATP6V0D1, ATP6V1A, ATP6V0D2, ATP6V1B2
KEGG_EPITHELIAL_CELL_SIGNALING_IN_HELICOBACTER_PYLORI_INFECTION	Immune/Inflam	Obesity_Hypothalamus_BothSexes_RIN3BraakNA, Brain_region_Controls_Male_RIN3BraakNA, Brain_region_Controls_Female_RIN3BraakNA, Brain_region_Controls_BothSexes_RIN3BraakNA, Brain_region_Cases_Female_RIN3BraakNA, Brain_region_Cases_BothSexes_RIN3BraakNA, Brain_region_BothStatuses_Male_RIN3BraakNA, Brain_region_BothStatuses_Female_RIN3BraakNA, Brain_region_BothStatuses_BothSexes_RIN3BraakNA, Brain_region_Controls_Male_RIN3Braak4, Brain_region_Controls_Female_RIN3Braak4, Brain_region_Controls_BothSexes_RIN3Braak4, Brain_region_Cases_Male_RIN3Braak4, Brain_region_Cases_Female_RIN3Braak4, Brain_region_Cases_BothSexes_RIN3Braak4, Brain_region_BothStatuses_Male_RIN3Braak4, Brain_region_BothStatuses_Female_RIN3Braak4, Brain_region_BothStatuses_BothSexes_RIN3Braak4, Obesity_NucAcc_Female_RIN6Braak4, Brain_region_Controls_Female_RIN6Braak4, Brain_region_Controls_BothSexes_RIN6Braak4, Brain_region_Cases_Male_RIN6Braak4, Brain_region_Cases_BothSexes_RIN6Braak4, Brain_region_BothStatuses_Male_RIN6Braak4, Brain_region_BothStatuses_Female_RIN6Braak4, Brain_region_BothStatuses_BothSexes_RIN6Braak4	9.91228e-05	0.00107714	-0.477576	-1.93785	3	66	ATP6V0E1, NFKBIA, ATP6V1D, JUN, PTPN11, CHUK, MAPK8, IKBKG, HBEGF, NOD1, MET, CXCL1, ATP6V0B, ATP6V1G1, ATP6V1G2, RAC1, ATP6V0A1, ATP6V1C1, MAP2K4, CSK, ATP6AP1, ATP6V0D1, ATP6V1A, ATP6V0D2, ATP6V1B2, CDC42, ATP6V0E2
REACTOME_EXTRACELLULAR_MATRIX_ORGANIZATION	Other	Brain_region_Controls_Male_RIN3BraakNA, Brain_region_Controls_Female_RIN3BraakNA, Brain_region_Controls_BothSexes_RIN3BraakNA, Brain_region_Cases_Female_RIN3BraakNA, Brain_region_Cases_BothSexes_RIN3BraakNA, Brain_region_BothStatuses_Male_RIN3BraakNA, Brain_region_BothStatuses_Female_RIN3BraakNA, Brain_region_BothStatuses_BothSexes_RIN3BraakNA, Sex_Hypothalamus_Cases_RIN3BraakNA, Obesity_Hypothalamus_Male_RIN3Braak4, Obesity_Hypothalamus_Female_RIN3Braak4, Obesity_Hypothalamus_BothSexes_RIN3Braak4, Brain_region_Controls_Male_RIN3Braak4, Brain_region_Controls_Female_RIN3Braak4, Brain_region_Controls_BothSexes_RIN3Braak4, Brain_region_Cases_Male_RIN3Braak4, Brain_region_Cases_BothSexes_RIN3Braak4, Brain_region_BothStatuses_Male_RIN3Braak4, Brain_region_BothStatuses_Female_RIN3Braak4, Brain_region_BothStatuses_BothSexes_RIN3Braak4, Sex_NucAcc_Controls_RIN3Braak4, Sex_NucAcc_BothStatuses_RIN3Braak4, Obesity_Hypothalamus_Female_RIN6Braak4, Obesity_Hypothalamus_BothSexes_RIN6Braak4, Brain_region_Controls_Male_RIN6Braak4, Brain_region_Controls_Female_RIN6Braak4, Brain_region_Controls_BothSexes_RIN6Braak4, Brain_region_Cases_Male_RIN6Braak4, Brain_region_Cases_BothSexes_RIN6Braak4, Brain_region_BothStatuses_Male_RIN6Braak4, Brain_region_BothStatuses_Female_RIN6Braak4, Brain_region_BothStatuses_BothSexes_RIN6Braak4, Sex_NucAcc_Controls_RIN6Braak4, Sex_NucAcc_BothStatuses_RIN6Braak4	0.000100125	0.00107714	-0.469951	-1.93412	3	71	COL25A1, PLOD1, COL9A3, COL13A1, COL3A1, COL5A1, MMP25, COL16A1, COL5A2, COL4A5, COL8A1, PLOD3, COL9A1, MMP14, COL7A1, COL9A2, CRTAP, COL4A2, COL2A1, COL4A6, COL15A1, P4HB, COL6A2, COL28A1, COL8A2, PCOLCE, COL6A1, COL27A1, TIMP2, PCOLCE2, COL4A4, COL21A1, PPIB, COL12A1, COL4A3, MMP15, ADAMTS2
REACTOME_AMINE_COMPOUND_SLC_TRANSPORTERS	Other	Brain_region_Controls_Male_RIN3BraakNA, Brain_region_Controls_Female_RIN3BraakNA, Brain_region_Controls_BothSexes_RIN3BraakNA, Brain_region_Cases_Female_RIN3BraakNA, Brain_region_Cases_BothSexes_RIN3BraakNA, Brain_region_BothStatuses_Male_RIN3BraakNA, Brain_region_BothStatuses_Female_RIN3BraakNA, Brain_region_BothStatuses_BothSexes_RIN3BraakNA, Brain_region_Controls_Male_RIN3Braak4, Brain_region_Controls_Female_RIN3Braak4, Brain_region_Controls_BothSexes_RIN3Braak4, Brain_region_Cases_Male_RIN3Braak4, Brain_region_Cases_Female_RIN3Braak4, Brain_region_Cases_BothSexes_RIN3Braak4, Brain_region_BothStatuses_Male_RIN3Braak4, Brain_region_BothStatuses_Female_RIN3Braak4, Brain_region_BothStatuses_BothSexes_RIN3Braak4, Sex_NucAcc_BothStatuses_RIN3Braak4, Obesity_NucAcc_BothSexes_RIN6Braak4, Brain_region_Controls_Male_RIN6Braak4, Brain_region_Controls_Female_RIN6Braak4, Brain_region_Controls_BothSexes_RIN6Braak4, Brain_region_Cases_Male_RIN6Braak4, Brain_region_Cases_Female_RIN6Braak4, Brain_region_Cases_BothSexes_RIN6Braak4, Brain_region_BothStatuses_Male_RIN6Braak4, Brain_region_BothStatuses_Female_RIN6Braak4, Brain_region_BothStatuses_BothSexes_RIN6Braak4, Sex_NucAcc_BothStatuses_RIN6Braak4	0.000111729	0.00118945	-0.668059	-2.08112	4	21	SLC6A5, SLC6A15, SLC14A1, SLC6A11, SLC6A9, SLC6A7, SLC44A5, SLC6A3, SLC18A2
PID_SYNDECAN_1_PATHWAY	Other	Brain_region_Controls_Male_RIN3BraakNA, Brain_region_Controls_Female_RIN3BraakNA, Brain_region_Controls_BothSexes_RIN3BraakNA, Brain_region_Cases_Female_RIN3BraakNA, Brain_region_Cases_BothSexes_RIN3BraakNA, Brain_region_BothStatuses_Male_RIN3BraakNA, Brain_region_BothStatuses_Female_RIN3BraakNA, Brain_region_BothStatuses_BothSexes_RIN3BraakNA, Sex_Hypothalamus_BothStatuses_RIN3BraakNA, Obesity_Hypothalamus_Male_RIN3Braak4, Obesity_Hypothalamus_BothSexes_RIN3Braak4, Brain_region_Controls_Male_RIN3Braak4, Brain_region_Controls_Female_RIN3Braak4, Brain_region_Controls_BothSexes_RIN3Braak4, Brain_region_Cases_Male_RIN3Braak4, Brain_region_Cases_BothSexes_RIN3Braak4, Brain_region_BothStatuses_Male_RIN3Braak4, Brain_region_BothStatuses_Female_RIN3Braak4, Brain_region_BothStatuses_BothSexes_RIN3Braak4, Sex_Hypothalamus_Controls_RIN3Braak4, Sex_Hypothalamus_BothStatuses_RIN3Braak4, Obesity_Hypothalamus_Male_RIN6Braak4, Brain_region_Controls_Male_RIN6Braak4, Brain_region_Controls_Female_RIN6Braak4, Brain_region_Controls_BothSexes_RIN6Braak4, Brain_region_Cases_Male_RIN6Braak4, Brain_region_Cases_Female_RIN6Braak4, Brain_region_Cases_BothSexes_RIN6Braak4, Brain_region_BothStatuses_Male_RIN6Braak4, Brain_region_BothStatuses_Female_RIN6Braak4, Brain_region_BothStatuses_BothSexes_RIN6Braak4, Sex_Hypothalamus_Controls_RIN6Braak4	0.000118646	0.00125007	-0.542557	-2.02425	4	44	COL9A3, TGFB1, COL13A1, COL3A1, COL5A1, COL16A1, COL5A2, COL4A5, COL8A1, COL9A1, COL7A1, COL9A2, COL2A1, COL4A6, COL15A1, COL6A2, MET, COL8A2, LAMA5, COL6A1, COL4A4, PPIB, COL12A1, COL4A3, CASK, SDC1, PRKACA
REACTOME_DOWNSTREAM_SIGNALING_EVENTS_OF_B_CELL_RECEPTOR_BCR	Immune/Inflam	Obesity_Hypothalamus_BothSexes_RIN3BraakNA, Obesity_NucAcc_Male_RIN3BraakNA, Brain_region_Controls_Male_RIN3BraakNA, Brain_region_Controls_Female_RIN3BraakNA, Brain_region_Controls_BothSexes_RIN3BraakNA, Brain_region_Cases_Female_RIN3BraakNA, Brain_region_Cases_BothSexes_RIN3BraakNA, Brain_region_BothStatuses_Female_RIN3BraakNA, Brain_region_BothStatuses_BothSexes_RIN3BraakNA, Sex_Hypothalamus_Cases_RIN3BraakNA, Sex_Hypothalamus_BothStatuses_RIN3BraakNA, Sex_NucAcc_Cases_RIN3BraakNA, Sex_NucAcc_BothStatuses_RIN3BraakNA, Brain_region_Controls_Male_RIN3Braak4, Brain_region_Controls_Female_RIN3Braak4, Brain_region_Controls_BothSexes_RIN3Braak4, Brain_region_Cases_Male_RIN3Braak4, Brain_region_Cases_Female_RIN3Braak4, Brain_region_Cases_BothSexes_RIN3Braak4, Brain_region_BothStatuses_Male_RIN3Braak4, Brain_region_BothStatuses_Female_RIN3Braak4, Brain_region_BothStatuses_BothSexes_RIN3Braak4, Sex_Hypothalamus_Cases_RIN3Braak4, Obesity_NucAcc_Male_RIN6Braak4, Obesity_NucAcc_Female_RIN6Braak4, Obesity_NucAcc_BothSexes_RIN6Braak4, Brain_region_Controls_Female_RIN6Braak4, Brain_region_Controls_BothSexes_RIN6Braak4, Brain_region_Cases_Male_RIN6Braak4, Brain_region_Cases_Female_RIN6Braak4, Brain_region_Cases_BothSexes_RIN6Braak4, Brain_region_BothStatuses_Male_RIN6Braak4, Brain_region_BothStatuses_Female_RIN6Braak4, Brain_region_BothStatuses_BothSexes_RIN6Braak4, Sex_NucAcc_BothStatuses_RIN6Braak4	0.000129705	0.00135264	-0.424923	-1.82915	4	91	CUL1, PSMB7, RPS6KB2, KRAS, RELA, PSME1, PSMB3, NFKBIB, PSMA1, PSME4, PSMD3, RICTOR, PSMA3, SKP1, PSMD1, AKT1S1, PSMD6, CDKN1B, NFKBIA, PSMD8, PSMB10, PSMA6, PSMB5, RASGRP3, CHUK, PSMD9, NFKBIE, PSMB6, PSMD14, TRIB3, IKBKG, PSMC6, PSMD13, PSMD5, PSMB2, PSMC2, NRAS, PSMC5, PSMD10, PSMB4, PSMA4, THEM4, PSMC1, PSMD11, PSMD2, CARD11, PSMC4, PSMD12
REACTOME_SIGNALING_BY_THE_B_CELL_RECEPTOR_BCR	Immune/Inflam	Obesity_Hypothalamus_BothSexes_RIN3BraakNA, Brain_region_Controls_Male_RIN3BraakNA, Brain_region_Controls_Female_RIN3BraakNA, Brain_region_Controls_BothSexes_RIN3BraakNA, Brain_region_Cases_Female_RIN3BraakNA, Brain_region_Cases_BothSexes_RIN3BraakNA, Brain_region_BothStatuses_Male_RIN3BraakNA, Brain_region_BothStatuses_Female_RIN3BraakNA, Brain_region_BothStatuses_BothSexes_RIN3BraakNA, Sex_Hypothalamus_Cases_RIN3BraakNA, Sex_Hypothalamus_BothStatuses_RIN3BraakNA, Sex_NucAcc_Controls_RIN3BraakNA, Sex_NucAcc_Cases_RIN3BraakNA, Sex_NucAcc_BothStatuses_RIN3BraakNA, Obesity_Hypothalamus_Male_RIN3Braak4, Brain_region_Controls_Male_RIN3Braak4, Brain_region_Controls_Female_RIN3Braak4, Brain_region_Controls_BothSexes_RIN3Braak4, Brain_region_Cases_Male_RIN3Braak4, Brain_region_Cases_Female_RIN3Braak4, Brain_region_Cases_BothSexes_RIN3Braak4, Brain_region_BothStatuses_Male_RIN3Braak4, Brain_region_BothStatuses_Female_RIN3Braak4, Brain_region_BothStatuses_BothSexes_RIN3Braak4, Sex_Hypothalamus_Cases_RIN3Braak4, Sex_NucAcc_BothStatuses_RIN3Braak4, Obesity_Hypothalamus_Male_RIN6Braak4, Obesity_NucAcc_Male_RIN6Braak4, Obesity_NucAcc_Female_RIN6Braak4, Obesity_NucAcc_BothSexes_RIN6Braak4, Brain_region_Controls_Male_RIN6Braak4, Brain_region_Controls_Female_RIN6Braak4, Brain_region_Controls_BothSexes_RIN6Braak4, Brain_region_Cases_Male_RIN6Braak4, Brain_region_Cases_Female_RIN6Braak4, Brain_region_Cases_BothSexes_RIN6Braak4, Brain_region_BothStatuses_Male_RIN6Braak4, Brain_region_BothStatuses_Female_RIN6Braak4, Brain_region_BothStatuses_BothSexes_RIN6Braak4, Sex_NucAcc_Controls_RIN6Braak4, Sex_NucAcc_BothStatuses_RIN6Braak4	0.000134698	0.00138723	-0.399837	-1.79534	4	117	PIK3AP1, MDM2, LYN, SYK, PSMB9, CUL1, BLNK, PSMB7, RPS6KB2, KRAS, CD79B, RELA, PLCG2, NCK1, PSME1, PSMB3, NFKBIB, PSMA1, PSME4, ITPR2, PSMD3, RICTOR, PSMA3, VAV1, SKP1, PSMD1, AKT1S1, PSMD6, CDKN1B, NFKBIA, PSMD8, PSMB10, PSMA6, PSMB5, CBLB, RASGRP3, PIK3CD, CHUK, PSMD9, NFKBIE, PSMB6, PSMD14, TRIB3, IKBKG, PSMC6, SHC1, ORAI1, PSMD13, PSMD5, PSMB2, PSMC2, NRAS, PSMC5, PSMD10, PSMB4, PSMA4, THEM4, PSMC1, PSMD11, PSMD2, CARD11, SH3KBP1, PSMC4, PSMD12
REACTOME_MEMBRANE_TRAFFICKING	None	Brain_region_Controls_Male_RIN3BraakNA, Brain_region_Controls_Female_RIN3BraakNA, Brain_region_Controls_BothSexes_RIN3BraakNA, Brain_region_Cases_Female_RIN3BraakNA, Brain_region_Cases_BothSexes_RIN3BraakNA, Brain_region_BothStatuses_Female_RIN3BraakNA, Brain_region_BothStatuses_BothSexes_RIN3BraakNA, Sex_Hypothalamus_Cases_RIN3BraakNA, Sex_Hypothalamus_BothStatuses_RIN3BraakNA, Sex_NucAcc_BothStatuses_RIN3BraakNA, Brain_region_Controls_Male_RIN3Braak4, Brain_region_Controls_Female_RIN3Braak4, Brain_region_Controls_BothSexes_RIN3Braak4, Brain_region_Cases_Male_RIN3Braak4, Brain_region_Cases_Female_RIN3Braak4, Brain_region_Cases_BothSexes_RIN3Braak4, Brain_region_BothStatuses_Male_RIN3Braak4, Brain_region_BothStatuses_Female_RIN3Braak4, Brain_region_BothStatuses_BothSexes_RIN3Braak4, Sex_Hypothalamus_Cases_RIN3Braak4, Sex_Hypothalamus_BothStatuses_RIN3Braak4, Obesity_NucAcc_Male_RIN6Braak4, Obesity_NucAcc_Female_RIN6Braak4, Obesity_NucAcc_BothSexes_RIN6Braak4, Brain_region_Controls_Male_RIN6Braak4, Brain_region_Controls_Female_RIN6Braak4, Brain_region_Controls_BothSexes_RIN6Braak4, Brain_region_Cases_Male_RIN6Braak4, Brain_region_Cases_Female_RIN6Braak4, Brain_region_Cases_BothSexes_RIN6Braak4, Brain_region_BothStatuses_Male_RIN6Braak4, Brain_region_BothStatuses_Female_RIN6Braak4, Brain_region_BothStatuses_BothSexes_RIN6Braak4, Sex_NucAcc_BothStatuses_RIN6Braak4	0.000135737	0.00138723	-0.391723	-1.76445	4	120	SNX9, CHMP4B, OCRL, SAR1B, AP1B1, CLTA, PREB, RAB5C, VTA1, DNM2, COPB2, TFRC, TPD52, AP2M1, DAB2, STX4, COPA, CPD, GJC2, CLTB, CHMP7, HIP1R, GJB1, CLTC, HSPA8, COPB1, GNS, STAM, ARCN1, CHMP2B, SEC31A, VAMP7, VPS4B, SEC24D, GJB7, TGOLN2, DNAJC6, IGF2R, CLTCL1
REACTOME_MITOTIC_G1_G1_S_PHASES	Cell Cycle	Obesity_Hypothalamus_BothSexes_RIN3BraakNA, Obesity_NucAcc_Male_RIN3BraakNA, Brain_region_Controls_Male_RIN3BraakNA, Brain_region_Controls_Female_RIN3BraakNA, Brain_region_Controls_BothSexes_RIN3BraakNA, Brain_region_Cases_Female_RIN3BraakNA, Brain_region_Cases_BothSexes_RIN3BraakNA, Brain_region_BothStatuses_Female_RIN3BraakNA, Brain_region_BothStatuses_BothSexes_RIN3BraakNA, Sex_Hypothalamus_Cases_RIN3BraakNA, Sex_Hypothalamus_BothStatuses_RIN3BraakNA, Sex_NucAcc_Cases_RIN3BraakNA, Sex_NucAcc_BothStatuses_RIN3BraakNA, Brain_region_Controls_Male_RIN3Braak4, Brain_region_Controls_Female_RIN3Braak4, Brain_region_Controls_BothSexes_RIN3Braak4, Brain_region_Cases_Male_RIN3Braak4, Brain_region_Cases_Female_RIN3Braak4, Brain_region_Cases_BothSexes_RIN3Braak4, Brain_region_BothStatuses_Male_RIN3Braak4, Brain_region_BothStatuses_Female_RIN3Braak4, Brain_region_BothStatuses_BothSexes_RIN3Braak4, Sex_Hypothalamus_Cases_RIN3Braak4, Sex_NucAcc_BothStatuses_RIN3Braak4, Obesity_Hypothalamus_Male_RIN6Braak4, Obesity_NucAcc_Male_RIN6Braak4, Obesity_NucAcc_Female_RIN6Braak4, Obesity_NucAcc_BothSexes_RIN6Braak4, Brain_region_Controls_Male_RIN6Braak4, Brain_region_Controls_Female_RIN6Braak4, Brain_region_Controls_BothSexes_RIN6Braak4, Brain_region_Cases_Male_RIN6Braak4, Brain_region_Cases_Female_RIN6Braak4, Brain_region_Cases_BothSexes_RIN6Braak4, Brain_region_BothStatuses_Male_RIN6Braak4, Brain_region_BothStatuses_Female_RIN6Braak4, Brain_region_BothStatuses_BothSexes_RIN6Braak4, Sex_NucAcc_Cases_RIN6Braak4, Sex_NucAcc_BothStatuses_RIN6Braak4	0.000138007	0.00139647	-0.384627	-1.75389	4	130	CCND1, PSME1, PSMB3, PSMA1, PSMD3, E2F2, PPP2CA, RPA1, MCM7, PSMA3, PPP2R3B, CCNE1, SKP1, PSMD1, MAX, DHFR, MCM2, PSMD6, CDKN1B, CCNE2, PSMD8, PPP2CB, PSMB10, PSMA6, PSMB5, CKS1B, PCNA, PSMD9, CDT1, PSMB6, PSMD14, HDAC1, PSMC6, PSMD13, PSMD5, RBBP4, PSMB2, PSMC2, PSMC5, PSMD10, CDC25A, PSMB4, WEE1, PSMA4, LIN52, PSMC1, PSMD11, PSMD2, MYC, PSMC4, PSMD12
REACTOME_IRON_UPTAKE_AND_TRANSPORT	None	Brain_region_Controls_Male_RIN3BraakNA, Brain_region_Controls_Female_RIN3BraakNA, Brain_region_Controls_BothSexes_RIN3BraakNA, Brain_region_Cases_Female_RIN3BraakNA, Brain_region_Cases_BothSexes_RIN3BraakNA, Brain_region_BothStatuses_Male_RIN3BraakNA, Brain_region_BothStatuses_Female_RIN3BraakNA, Brain_region_BothStatuses_BothSexes_RIN3BraakNA, Sex_Hypothalamus_Controls_RIN3BraakNA, Brain_region_Controls_Male_RIN3Braak4, Brain_region_Controls_Female_RIN3Braak4, Brain_region_Controls_BothSexes_RIN3Braak4, Brain_region_Cases_Male_RIN3Braak4, Brain_region_Cases_Female_RIN3Braak4, Brain_region_Cases_BothSexes_RIN3Braak4, Brain_region_BothStatuses_Male_RIN3Braak4, Brain_region_BothStatuses_Female_RIN3Braak4, Brain_region_BothStatuses_BothSexes_RIN3Braak4, Obesity_NucAcc_Female_RIN6Braak4, Brain_region_Controls_Female_RIN6Braak4, Brain_region_Controls_BothSexes_RIN6Braak4, Brain_region_Cases_Male_RIN6Braak4, Brain_region_Cases_BothSexes_RIN6Braak4, Brain_region_BothStatuses_Male_RIN6Braak4, Brain_region_BothStatuses_Female_RIN6Braak4, Brain_region_BothStatuses_BothSexes_RIN6Braak4	0.000139392	0.00139666	-0.576121	-2.03833	5	35	ATP6V0A4, SLC40A1, ABCG2, MCOLN1, ATP6V1E1, ATP6V0E1, ATP6V1D, HEPH, TFRC, ATP6V0B, ATP6V1G1, ATP6V1G2, ATP6V1C1, TF, FLVCR1, STEAP3, ATP6V0D1, ATP6V1A, ATP6V0D2, ATP6V1B2
REACTOME_FATTY_ACID_TRIACYLGLYCEROL_AND_KETONE_BODY_METABOLISM	Obesity	Obesity_NucAcc_BothSexes_RIN3BraakNA, Brain_region_Controls_Male_RIN3BraakNA, Brain_region_Controls_Female_RIN3BraakNA, Brain_region_Controls_BothSexes_RIN3BraakNA, Brain_region_Cases_Female_RIN3BraakNA, Brain_region_Cases_BothSexes_RIN3BraakNA, Brain_region_BothStatuses_Male_RIN3BraakNA, Brain_region_BothStatuses_Female_RIN3BraakNA, Brain_region_BothStatuses_BothSexes_RIN3BraakNA, Sex_Hypothalamus_BothStatuses_RIN3BraakNA, Brain_region_Controls_Male_RIN3Braak4, Brain_region_Controls_Female_RIN3Braak4, Brain_region_Controls_BothSexes_RIN3Braak4, Brain_region_Cases_Male_RIN3Braak4, Brain_region_Cases_Female_RIN3Braak4, Brain_region_Cases_BothSexes_RIN3Braak4, Brain_region_BothStatuses_Male_RIN3Braak4, Brain_region_BothStatuses_Female_RIN3Braak4, Brain_region_BothStatuses_BothSexes_RIN3Braak4, Obesity_NucAcc_Female_RIN6Braak4, Obesity_NucAcc_BothSexes_RIN6Braak4, Brain_region_Controls_Male_RIN6Braak4, Brain_region_Controls_Female_RIN6Braak4, Brain_region_Controls_BothSexes_RIN6Braak4, Brain_region_Cases_Male_RIN6Braak4, Brain_region_Cases_Female_RIN6Braak4, Brain_region_Cases_BothSexes_RIN6Braak4, Brain_region_BothStatuses_Male_RIN6Braak4, Brain_region_BothStatuses_Female_RIN6Braak4, Brain_region_BothStatuses_BothSexes_RIN6Braak4	0.000143728	0.00142611	-0.377282	-1.77468	4	160	ACAT1, ELOVL4, SLC27A1, TXNRD1, AGPAT6, MCEE, ACSL6, SREBF2, ACSL5, PPARGC1A, FASN, ACADS, RXRA, WWTR1, MED18, NCOR2, ACACA, G0S2, AGPAT3, HMGCR, PPARA, MED20, RORA, SLC25A20, MED11, SIN3B, MED10, TRIB3, TEAD1, AGPAT4, MED7, ELOVL7, MUT, HADHB, ELOVL1, CD36, ESRRA, ACACB, PCCB, ALAS1, CTGF, CYP1A1, ACADVL, HSD17B12, HADHA, HMGCL, AGPAT2, TECR, MED8, NCOA3, FADS1, ELOVL5, AGT, ECI1, SLC25A1, ACSL4, GPD1, HMGCS1, ACLY, ELOVL6, FDFT1, TNFRSF21
KEGG_STEROID_BIOSYNTHESIS	None	Obesity_NucAcc_Female_RIN3BraakNA, Brain_region_Controls_Male_RIN3BraakNA, Brain_region_Controls_Female_RIN3BraakNA, Brain_region_Controls_BothSexes_RIN3BraakNA, Brain_region_Cases_Female_RIN3BraakNA, Brain_region_Cases_BothSexes_RIN3BraakNA, Brain_region_BothStatuses_Male_RIN3BraakNA, Brain_region_BothStatuses_Female_RIN3BraakNA, Brain_region_BothStatuses_BothSexes_RIN3BraakNA, Brain_region_Controls_Male_RIN3Braak4, Brain_region_Controls_Female_RIN3Braak4, Brain_region_Controls_BothSexes_RIN3Braak4, Brain_region_Cases_Male_RIN3Braak4, Brain_region_Cases_Female_RIN3Braak4, Brain_region_Cases_BothSexes_RIN3Braak4, Brain_region_BothStatuses_Male_RIN3Braak4, Brain_region_BothStatuses_Female_RIN3Braak4, Brain_region_BothStatuses_BothSexes_RIN3Braak4, Obesity_NucAcc_BothSexes_RIN6Braak4, Brain_region_Controls_Male_RIN6Braak4, Brain_region_Controls_Female_RIN6Braak4, Brain_region_Controls_BothSexes_RIN6Braak4, Brain_region_Cases_Male_RIN6Braak4, Brain_region_Cases_Female_RIN6Braak4, Brain_region_Cases_BothSexes_RIN6Braak4, Brain_region_BothStatuses_Male_RIN6Braak4, Brain_region_BothStatuses_Female_RIN6Braak4, Brain_region_BothStatuses_BothSexes_RIN6Braak4	0.000153106	0.00149231	-0.737463	-2.08808	6	15	TM7SF2, HSD17B7, LSS, CYP51A1, DHCR24, DHCR7, SQLE, NSDHL, FDFT1, MSMO1
REACTOME_REGULATION_OF_MRNA_STABILITY_BY_PROTEINS_THAT_BIND_AU_RICH_ELEMENTS	Transc/Transl	Obesity_Hypothalamus_BothSexes_RIN3BraakNA, Obesity_NucAcc_Male_RIN3BraakNA, Obesity_NucAcc_BothSexes_RIN3BraakNA, Brain_region_Controls_Male_RIN3BraakNA, Brain_region_Controls_Female_RIN3BraakNA, Brain_region_Controls_BothSexes_RIN3BraakNA, Brain_region_Cases_Female_RIN3BraakNA, Brain_region_Cases_BothSexes_RIN3BraakNA, Brain_region_BothStatuses_Female_RIN3BraakNA, Brain_region_BothStatuses_BothSexes_RIN3BraakNA, Sex_Hypothalamus_Cases_RIN3BraakNA, Sex_Hypothalamus_BothStatuses_RIN3BraakNA, Sex_NucAcc_Cases_RIN3BraakNA, Sex_NucAcc_BothStatuses_RIN3BraakNA, Brain_region_Controls_Male_RIN3Braak4, Brain_region_Controls_Female_RIN3Braak4, Brain_region_Controls_BothSexes_RIN3Braak4, Brain_region_Cases_Male_RIN3Braak4, Brain_region_Cases_Female_RIN3Braak4, Brain_region_Cases_BothSexes_RIN3Braak4, Brain_region_BothStatuses_Male_RIN3Braak4, Brain_region_BothStatuses_Female_RIN3Braak4, Brain_region_BothStatuses_BothSexes_RIN3Braak4, Sex_Hypothalamus_Cases_RIN3Braak4, Obesity_NucAcc_Male_RIN6Braak4, Obesity_NucAcc_Female_RIN6Braak4, Obesity_NucAcc_BothSexes_RIN6Braak4, Brain_region_Controls_Female_RIN6Braak4, Brain_region_Controls_BothSexes_RIN6Braak4, Brain_region_Cases_Male_RIN6Braak4, Brain_region_Cases_Female_RIN6Braak4, Brain_region_Cases_BothSexes_RIN6Braak4, Brain_region_BothStatuses_Male_RIN6Braak4, Brain_region_BothStatuses_Female_RIN6Braak4, Brain_region_BothStatuses_BothSexes_RIN6Braak4, Sex_NucAcc_BothStatuses_RIN6Braak4	0.000153319	0.00149231	-0.444609	-1.86884	5	80	PSME1, PSMB3, PSMA1, PSME4, TNPO1, PSMD3, ZFP36L1, PSMA3, PSMD1, PSMD6, PSMD8, PSMB10, PSMA6, PSMB5, PSMD9, PSMB6, PSMD14, PSMC6, PSMD13, PSMD5, HSPA8, PSMB2, MAPKAPK2, PSMC2, PSMC5, PSMD10, PSMB4, PSMA4, PSMC1, PSMD11, PSMD2, PSMC4, PSMD12, EIF4G1
PID_AVB3_INTEGRIN_PATHWAY	Other	Obesity_Hypothalamus_Male_RIN3BraakNA, Brain_region_Controls_Male_RIN3BraakNA, Brain_region_Controls_Female_RIN3BraakNA, Brain_region_Controls_BothSexes_RIN3BraakNA, Brain_region_Cases_Female_RIN3BraakNA, Brain_region_Cases_BothSexes_RIN3BraakNA, Brain_region_BothStatuses_Male_RIN3BraakNA, Brain_region_BothStatuses_Female_RIN3BraakNA, Brain_region_BothStatuses_BothSexes_RIN3BraakNA, Sex_NucAcc_Controls_RIN3BraakNA, Sex_NucAcc_BothStatuses_RIN3BraakNA, Obesity_Hypothalamus_Male_RIN3Braak4, Brain_region_Controls_Male_RIN3Braak4, Brain_region_Controls_Female_RIN3Braak4, Brain_region_Controls_BothSexes_RIN3Braak4, Brain_region_Cases_Male_RIN3Braak4, Brain_region_Cases_Female_RIN3Braak4, Brain_region_Cases_BothSexes_RIN3Braak4, Brain_region_BothStatuses_Male_RIN3Braak4, Brain_region_BothStatuses_BothSexes_RIN3Braak4, Sex_Hypothalamus_Controls_RIN3Braak4, Sex_NucAcc_Controls_RIN3Braak4, Sex_NucAcc_BothStatuses_RIN3Braak4, Obesity_Hypothalamus_Male_RIN6Braak4, Obesity_Hypothalamus_Female_RIN6Braak4, Obesity_Hypothalamus_BothSexes_RIN6Braak4, Obesity_NucAcc_Male_RIN6Braak4, Brain_region_Controls_Male_RIN6Braak4, Brain_region_Controls_Female_RIN6Braak4, Brain_region_Controls_BothSexes_RIN6Braak4, Brain_region_Cases_Male_RIN6Braak4, Brain_region_Cases_BothSexes_RIN6Braak4, Brain_region_BothStatuses_Male_RIN6Braak4, Brain_region_BothStatuses_Female_RIN6Braak4, Brain_region_BothStatuses_BothSexes_RIN6Braak4, Sex_Hypothalamus_Controls_RIN6Braak4, Sex_NucAcc_Controls_RIN6Braak4, Sex_NucAcc_BothStatuses_RIN6Braak4	0.000176803	0.00170465	-0.461441	-1.91247	6	74	COL13A1, FN1, COL3A1, COL5A1, PIK3CA, COL16A1, COL5A2, COL4A5, CDKN1B, COL8A1, COL9A1, TLN1, IRS1, COL7A1, COL9A2, PXN, EDIL3, PTPN11, COL2A1, CSF1, TGFBR2, COL4A6, ILK, COL15A1, COL6A2, RHOA, COL8A2, PI4KB, KDR, SPP1, COL6A1, RAC1, ITGB3, COL4A4, COL12A1, COL4A3, SDC1
REACTOME_CELL_CYCLE_MITOTIC	Cell Cycle	Obesity_NucAcc_Male_RIN3BraakNA, Brain_region_Controls_Male_RIN3BraakNA, Brain_region_Controls_Female_RIN3BraakNA, Brain_region_Controls_BothSexes_RIN3BraakNA, Brain_region_Cases_Female_RIN3BraakNA, Brain_region_Cases_BothSexes_RIN3BraakNA, Brain_region_BothStatuses_Female_RIN3BraakNA, Brain_region_BothStatuses_BothSexes_RIN3BraakNA, Sex_Hypothalamus_Controls_RIN3BraakNA, Sex_Hypothalamus_Cases_RIN3BraakNA, Sex_Hypothalamus_BothStatuses_RIN3BraakNA, Sex_NucAcc_Cases_RIN3BraakNA, Sex_NucAcc_BothStatuses_RIN3BraakNA, Brain_region_Controls_Male_RIN3Braak4, Brain_region_Controls_Female_RIN3Braak4, Brain_region_Controls_BothSexes_RIN3Braak4, Brain_region_Cases_Male_RIN3Braak4, Brain_region_Cases_Female_RIN3Braak4, Brain_region_Cases_BothSexes_RIN3Braak4, Brain_region_BothStatuses_Male_RIN3Braak4, Brain_region_BothStatuses_Female_RIN3Braak4, Brain_region_BothStatuses_BothSexes_RIN3Braak4, Sex_Hypothalamus_Cases_RIN3Braak4, Sex_Hypothalamus_BothStatuses_RIN3Braak4, Sex_NucAcc_BothStatuses_RIN3Braak4, Obesity_NucAcc_Male_RIN6Braak4, Obesity_NucAcc_Female_RIN6Braak4, Obesity_NucAcc_BothSexes_RIN6Braak4, Brain_region_Controls_Male_RIN6Braak4, Brain_region_Controls_Female_RIN6Braak4, Brain_region_Controls_BothSexes_RIN6Braak4, Brain_region_Cases_Male_RIN6Braak4, Brain_region_Cases_Female_RIN6Braak4, Brain_region_Cases_BothSexes_RIN6Braak4, Brain_region_BothStatuses_Male_RIN6Braak4, Brain_region_BothStatuses_Female_RIN6Braak4, Brain_region_BothStatuses_BothSexes_RIN6Braak4, Sex_NucAcc_Cases_RIN6Braak4, Sex_NucAcc_BothStatuses_RIN6Braak4	0.00020245	0.00193368	-0.308043	-1.56394	5	295	PSMA1, KIF23, CDK5RAP2, CEP135, PSME4, POLD2, TUBB4A, PSMD3, E2F2, PPP2CA, RPA1, MCM7, PSMA3, PPP2R3B, CCNE1, CCNB2, SKP1, CASC5, PSMD1, PPP2R5E, MAX, CSNK1E, DHFR, MCM2, PSMD6, SSNA1, GORASP1, CDKN1B, CCNE2, PSMD8, TUBG2, PPP2CB, PSMB10, PSMA6, PSMB5, RAD21, SPC25, MIS12, CKS1B, PCNA, PSMD9, CDT1, PSMB6, PSMD14, CKAP5, SKA2, HDAC1, CLASP1, PSMC6, PSMD13, TUBGCP5, PSMD5, BUB3, RBBP4, PSMB2, PSMC2, PSMC5, PSMD10, CDC25A, PSMB4, WEE1, DYNC1I2, PSMA4, LIN52, HAUS2, PAFAH1B1, INCENP, PSMC1, PSMD11, TUBA1A, TUBB, PSMD2, CEP63, KIF2A, RCC2, YWHAG, MYC, FEN1, MAPRE1, TUBG1, TUBA4A, DCTN2, PSMC4, PSMD12, PRKACA, ACTR1A, TUBB4B, DYNC1H1
REACTOME_POST_CHAPERONIN_TUBULIN_FOLDING_PATHWAY	None	Obesity_Hypothalamus_Male_RIN3BraakNA, Brain_region_Controls_Female_RIN3BraakNA, Brain_region_Controls_BothSexes_RIN3BraakNA, Brain_region_Cases_Female_RIN3BraakNA, Brain_region_Cases_BothSexes_RIN3BraakNA, Brain_region_BothStatuses_Male_RIN3BraakNA, Brain_region_BothStatuses_Female_RIN3BraakNA, Brain_region_BothStatuses_BothSexes_RIN3BraakNA, Brain_region_Controls_Female_RIN3Braak4, Brain_region_Controls_BothSexes_RIN3Braak4, Brain_region_Cases_Male_RIN3Braak4, Brain_region_Cases_Female_RIN3Braak4, Brain_region_Cases_BothSexes_RIN3Braak4, Brain_region_BothStatuses_Male_RIN3Braak4, Brain_region_BothStatuses_Female_RIN3Braak4, Brain_region_BothStatuses_BothSexes_RIN3Braak4, Obesity_Hypothalamus_Male_RIN6Braak4, Obesity_Hypothalamus_BothSexes_RIN6Braak4, Brain_region_Controls_Female_RIN6Braak4, Brain_region_Controls_BothSexes_RIN6Braak4, Brain_region_Cases_Male_RIN6Braak4, Brain_region_Cases_Female_RIN6Braak4, Brain_region_Cases_BothSexes_RIN6Braak4, Brain_region_BothStatuses_Male_RIN6Braak4, Brain_region_BothStatuses_Female_RIN6Braak4, Brain_region_BothStatuses_BothSexes_RIN6Braak4	0.000220575	0.0020873	-0.697139	-2.04551	9	17	TUBB2B, TUBB6, TBCB, TUBA1A, TUBB2A, TBCC, TUBA1C, TUBA4A, TUBB4B, TUBB3, TUBA1B
REACTOME_SIGNALING_BY_NOTCH	Neurons	Brain_region_Controls_Male_RIN3BraakNA, Brain_region_Controls_Female_RIN3BraakNA, Brain_region_Controls_BothSexes_RIN3BraakNA, Brain_region_Cases_Female_RIN3BraakNA, Brain_region_Cases_BothSexes_RIN3BraakNA, Brain_region_BothStatuses_Male_RIN3BraakNA, Brain_region_BothStatuses_Female_RIN3BraakNA, Brain_region_BothStatuses_BothSexes_RIN3BraakNA, Sex_NucAcc_BothStatuses_RIN3BraakNA, Brain_region_Controls_Male_RIN3Braak4, Brain_region_Controls_Female_RIN3Braak4, Brain_region_Controls_BothSexes_RIN3Braak4, Brain_region_Cases_Male_RIN3Braak4, Brain_region_Cases_Female_RIN3Braak4, Brain_region_Cases_BothSexes_RIN3Braak4, Brain_region_BothStatuses_Male_RIN3Braak4, Brain_region_BothStatuses_Female_RIN3Braak4, Brain_region_BothStatuses_BothSexes_RIN3Braak4, Sex_NucAcc_BothStatuses_RIN3Braak4, Obesity_Hypothalamus_Male_RIN6Braak4, Brain_region_Controls_Male_RIN6Braak4, Brain_region_Controls_Female_RIN6Braak4, Brain_region_Controls_BothSexes_RIN6Braak4, Brain_region_Cases_Male_RIN6Braak4, Brain_region_Cases_Female_RIN6Braak4, Brain_region_Cases_BothSexes_RIN6Braak4, Brain_region_BothStatuses_Male_RIN6Braak4, Brain_region_BothStatuses_Female_RIN6Braak4, Brain_region_BothStatuses_BothSexes_RIN6Braak4, Sex_NucAcc_BothStatuses_RIN6Braak4	0.000233754	0.00219171	-0.414617	-1.79612	8	94	CDK8, DTX1, NOTCH2, APH1A, RAB6A, CCND1, ATP2A3, JAG2, HDAC11, KAT2A, PSEN1, HDAC8, TP53, TMED2, SKP1, TNRC6A, PSENEN, LFNG, JUN, NCOR2, RBPJ, POGLUT1, RBX1, DTX4, HDAC4, TLE3, NOTCH4, HDAC1, TLE2, HEYL, ARRB2, ST3GAL6, HIF1A, PSEN2, HDAC5, DLK1, MAML2, MYC, NCSTN, HDAC9, HDAC6, CNTN1, DNER
NABA_COLLAGENS	Other	Brain_region_Controls_Male_RIN3BraakNA, Brain_region_Controls_Female_RIN3BraakNA, Brain_region_Controls_BothSexes_RIN3BraakNA, Brain_region_Cases_BothSexes_RIN3BraakNA, Brain_region_BothStatuses_Male_RIN3BraakNA, Brain_region_BothStatuses_BothSexes_RIN3BraakNA, Sex_Hypothalamus_Cases_RIN3BraakNA, Sex_Hypothalamus_BothStatuses_RIN3BraakNA, Obesity_Hypothalamus_Male_RIN3Braak4, Brain_region_Controls_Male_RIN3Braak4, Brain_region_Controls_Female_RIN3Braak4, Brain_region_Controls_BothSexes_RIN3Braak4, Brain_region_Cases_Male_RIN3Braak4, Brain_region_Cases_BothSexes_RIN3Braak4, Brain_region_BothStatuses_Male_RIN3Braak4, Sex_Hypothalamus_Controls_RIN3Braak4, Sex_Hypothalamus_BothStatuses_RIN3Braak4, Sex_NucAcc_BothStatuses_RIN3Braak4, Obesity_Hypothalamus_Female_RIN6Braak4, Brain_region_Controls_Male_RIN6Braak4, Brain_region_Controls_Female_RIN6Braak4, Brain_region_Controls_BothSexes_RIN6Braak4, Brain_region_Cases_Male_RIN6Braak4, Brain_region_Cases_BothSexes_RIN6Braak4, Brain_region_BothStatuses_Male_RIN6Braak4, Brain_region_BothStatuses_BothSexes_RIN6Braak4, Sex_Hypothalamus_Controls_RIN6Braak4, Sex_Hypothalamus_Cases_RIN6Braak4, Sex_NucAcc_BothStatuses_RIN6Braak4	0.000355939	0.003307	-0.513389	-1.91543	14	44	COL5A3, COL25A1, COL9A3, COL13A1, COL3A1, COL5A1, COL16A1, COL5A2, COL4A5, COL8A1, COL9A1, COL7A1, COL9A2, COL4A2, COL2A1, COL4A6, COL15A1, COL6A2, COL28A1, COL8A2, COL6A1, COL27A1, COL18A1, COL4A4, COL21A1, COL12A1, COL4A3
REACTOME_INNATE_IMMUNE_SYSTEM	Immune/Inflam	Obesity_Hypothalamus_Male_RIN3BraakNA, Obesity_Hypothalamus_BothSexes_RIN3BraakNA, Obesity_NucAcc_Female_RIN3BraakNA, Obesity_NucAcc_BothSexes_RIN3BraakNA, Brain_region_Controls_Male_RIN3BraakNA, Brain_region_Controls_Female_RIN3BraakNA, Brain_region_Controls_BothSexes_RIN3BraakNA, Brain_region_Cases_Female_RIN3BraakNA, Brain_region_Cases_BothSexes_RIN3BraakNA, Brain_region_BothStatuses_Male_RIN3BraakNA, Brain_region_BothStatuses_Female_RIN3BraakNA, Brain_region_BothStatuses_BothSexes_RIN3BraakNA, Sex_Hypothalamus_Controls_RIN3BraakNA, Sex_Hypothalamus_Cases_RIN3BraakNA, Sex_NucAcc_Controls_RIN3BraakNA, Sex_NucAcc_BothStatuses_RIN3BraakNA, Obesity_Hypothalamus_Male_RIN3Braak4, Obesity_Hypothalamus_BothSexes_RIN3Braak4, Brain_region_Controls_Male_RIN3Braak4, Brain_region_Controls_Female_RIN3Braak4, Brain_region_Controls_BothSexes_RIN3Braak4, Brain_region_Cases_Male_RIN3Braak4, Brain_region_Cases_Female_RIN3Braak4, Brain_region_Cases_BothSexes_RIN3Braak4, Brain_region_BothStatuses_Male_RIN3Braak4, Brain_region_BothStatuses_Female_RIN3Braak4, Brain_region_BothStatuses_BothSexes_RIN3Braak4, Sex_Hypothalamus_Controls_RIN3Braak4, Sex_Hypothalamus_Cases_RIN3Braak4, Sex_NucAcc_Controls_RIN3Braak4, Sex_NucAcc_BothStatuses_RIN3Braak4, Obesity_Hypothalamus_Male_RIN6Braak4, Obesity_Hypothalamus_BothSexes_RIN6Braak4, Obesity_NucAcc_Male_RIN6Braak4, Obesity_NucAcc_BothSexes_RIN6Braak4, Brain_region_Controls_Male_RIN6Braak4, Brain_region_Controls_Female_RIN6Braak4, Brain_region_Controls_BothSexes_RIN6Braak4, Brain_region_Cases_Male_RIN6Braak4, Brain_region_Cases_Female_RIN6Braak4, Brain_region_Cases_BothSexes_RIN6Braak4, Brain_region_BothStatuses_Male_RIN6Braak4, Brain_region_BothStatuses_Female_RIN6Braak4, Brain_region_BothStatuses_BothSexes_RIN6Braak4, Sex_Hypothalamus_Controls_RIN6Braak4, Sex_NucAcc_Controls_RIN6Braak4, Sex_NucAcc_BothStatuses_RIN6Braak4	0.000367253	0.00338138	-0.324235	-1.57857	11	207	CD14, PSTPIP1, NFKB2, C7, MEFV, RIPK1, CYLD, APP, BTK, IRF7, ECSIT, UBA7, UBE2D2, IRF3, CNPY3, CFI, ATF2, IFNA1, C3, DDX58, HSP90B1, CAPZA2, TLR1, TLR6, IFNB1, MAP2K2, CTSS, TAB1, IRF2, NLRC4, IFNA5, S100A12, IRF1, FOS, UBE2D1, C6, TLR7, TLR3, IFIH1, BCL2, LY96, IFNA6, MAPK9, PYCARD, DUSP6, UBE2D3, SIGIRR, RELA, P2RX7, MAP2K7, PLCG2, PCBP2, CASP1, CASP4, TAX1BP1, ATG12, MAPK10, RIPK3, RNF135, NFKBIB, TNFAIP3, BIRC2, CASP10, PPP2CA, TLR10, ATG5, TAB3, LY86, C1S, CTSK, IRAK3, BCL2L1, C4BPA, CFB, UBE2N, NFKBIA, PPP2CB, JUN, PELI3, PIK3R4, PRKCSH, RNF125, ISG15, CHUK, CD46, DUSP3, C4A, MAPK8, RPS6KA1, PIN1, MAPKAPK3, IKBKG, HSP90AB1, TXN, RIPK2, DNM2, NOD1, IRAK4, NLRP1, PELI2, S100B, MAPKAPK2, CAPZA1, EEA1, MAP2K4, CD55, MAP2K6, MASP1, TRAF3, SIKE1, IRAK2, IRAK1, TBK1
REACTOME_AMINE_LIGAND_BINDING_RECEPTORS	Other	Obesity_Hypothalamus_Male_RIN3BraakNA, Obesity_Hypothalamus_Female_RIN3BraakNA, Brain_region_Controls_Male_RIN3BraakNA, Brain_region_Controls_Female_RIN3BraakNA, Brain_region_Controls_BothSexes_RIN3BraakNA, Brain_region_Cases_Female_RIN3BraakNA, Brain_region_Cases_BothSexes_RIN3BraakNA, Brain_region_BothStatuses_Male_RIN3BraakNA, Brain_region_BothStatuses_Female_RIN3BraakNA, Brain_region_BothStatuses_BothSexes_RIN3BraakNA, Obesity_Hypothalamus_Male_RIN3Braak4, Brain_region_Controls_Male_RIN3Braak4, Brain_region_Controls_Female_RIN3Braak4, Brain_region_Controls_BothSexes_RIN3Braak4, Brain_region_Cases_Male_RIN3Braak4, Brain_region_Cases_Female_RIN3Braak4, Brain_region_Cases_BothSexes_RIN3Braak4, Brain_region_BothStatuses_Male_RIN3Braak4, Brain_region_BothStatuses_Female_RIN3Braak4, Brain_region_BothStatuses_BothSexes_RIN3Braak4, Sex_Hypothalamus_Controls_RIN3Braak4, Obesity_Hypothalamus_Male_RIN6Braak4, Obesity_Hypothalamus_Female_RIN6Braak4, Obesity_NucAcc_Male_RIN6Braak4, Brain_region_Controls_Male_RIN6Braak4, Brain_region_Controls_Female_RIN6Braak4, Brain_region_Controls_BothSexes_RIN6Braak4, Brain_region_Cases_Male_RIN6Braak4, Brain_region_Cases_Female_RIN6Braak4, Brain_region_Cases_BothSexes_RIN6Braak4, Brain_region_BothStatuses_Male_RIN6Braak4, Brain_region_BothStatuses_Female_RIN6Braak4, Brain_region_BothStatuses_BothSexes_RIN6Braak4, Sex_Hypothalamus_Controls_RIN6Braak4	0.000371058	0.0033859	0.585054	1.92888	20	32	DRD1, HTR4, HTR6, HTR1B, DRD2, CHRM1, HRH2, ADRB1, DRD3, HTR1D, HTR1E, ADRA2B, HTR2C, HRH3
REACTOME_TRANSMISSION_ACROSS_CHEMICAL_SYNAPSES	Neurons	Obesity_Hypothalamus_Male_RIN3BraakNA, Obesity_Hypothalamus_Female_RIN3BraakNA, Obesity_NucAcc_Female_RIN3BraakNA, Obesity_NucAcc_BothSexes_RIN3BraakNA, Brain_region_Controls_Male_RIN3BraakNA, Brain_region_Controls_Female_RIN3BraakNA, Brain_region_Controls_BothSexes_RIN3BraakNA, Brain_region_Cases_Female_RIN3BraakNA, Brain_region_Cases_BothSexes_RIN3BraakNA, Brain_region_BothStatuses_Male_RIN3BraakNA, Brain_region_BothStatuses_Female_RIN3BraakNA, Brain_region_BothStatuses_BothSexes_RIN3BraakNA, Obesity_Hypothalamus_Male_RIN3Braak4, Obesity_Hypothalamus_Female_RIN3Braak4, Obesity_NucAcc_Female_RIN3Braak4, Obesity_NucAcc_BothSexes_RIN3Braak4, Brain_region_Controls_Male_RIN3Braak4, Brain_region_Controls_BothSexes_RIN3Braak4, Brain_region_Cases_Male_RIN3Braak4, Brain_region_Cases_Female_RIN3Braak4, Brain_region_Cases_BothSexes_RIN3Braak4, Brain_region_BothStatuses_Male_RIN3Braak4, Brain_region_BothStatuses_Female_RIN3Braak4, Brain_region_BothStatuses_BothSexes_RIN3Braak4, Sex_Hypothalamus_Controls_RIN3Braak4, Sex_Hypothalamus_Cases_RIN3Braak4, Obesity_Hypothalamus_Male_RIN6Braak4, Obesity_Hypothalamus_Female_RIN6Braak4, Obesity_NucAcc_Male_RIN6Braak4, Obesity_NucAcc_BothSexes_RIN6Braak4, Brain_region_Controls_Male_RIN6Braak4, Brain_region_Controls_Female_RIN6Braak4, Brain_region_Controls_BothSexes_RIN6Braak4, Brain_region_Cases_Male_RIN6Braak4, Brain_region_Cases_Female_RIN6Braak4, Brain_region_Cases_BothSexes_RIN6Braak4, Brain_region_BothStatuses_Male_RIN6Braak4, Brain_region_BothStatuses_Female_RIN6Braak4, Brain_region_BothStatuses_BothSexes_RIN6Braak4, Sex_Hypothalamus_Controls_RIN6Braak4, Sex_Hypothalamus_Cases_RIN6Braak4	0.00037818	0.00342036	0.365744	1.63027	24	180	CAMK4, AKAP5, GNAL, ADCY5, PRKCB, GABRA5, ACTN2, GNG7, CACNG4, KCNJ4, GABRA4, PRKCG, CACNB4, MAPK1, GRIA3, PDPK1, UNC13B, GABRA2, CACNG3, CAMKK1, CACNA2D3, GRIA2, SLC32A1, GRIN2B, SLC1A6, ADCY9, GABRB3, CAMK2B, SLC1A2, GABRB1, PLCB1, GNB3, CAMK2A, ARHGEF9, DLG3, CACNA1A, CALM1, SYN2, ADCY3, BRAF, CACNG8, SLC1A3, DLG1, CALM3, RPS6KA6, CHRNG, CACNB2, GRIN1, RPS6KA3, GAD2, GRIK5, GABBR1, RIMS1, CACNA1B, RAF1
PID_ERA_GENOMIC_PATHWAY	Other	Brain_region_Controls_Male_RIN3BraakNA, Brain_region_Controls_Female_RIN3BraakNA, Brain_region_Controls_BothSexes_RIN3BraakNA, Brain_region_Cases_Female_RIN3BraakNA, Brain_region_Cases_BothSexes_RIN3BraakNA, Brain_region_BothStatuses_Male_RIN3BraakNA, Brain_region_BothStatuses_Female_RIN3BraakNA, Brain_region_BothStatuses_BothSexes_RIN3BraakNA, Brain_region_Controls_Male_RIN3Braak4, Brain_region_Controls_Female_RIN3Braak4, Brain_region_Controls_BothSexes_RIN3Braak4, Brain_region_Cases_Male_RIN3Braak4, Brain_region_Cases_Female_RIN3Braak4, Brain_region_Cases_BothSexes_RIN3Braak4, Brain_region_BothStatuses_Male_RIN3Braak4, Brain_region_BothStatuses_Female_RIN3Braak4, Brain_region_BothStatuses_BothSexes_RIN3Braak4, Brain_region_Controls_Male_RIN6Braak4, Brain_region_Controls_Female_RIN6Braak4, Brain_region_Controls_BothSexes_RIN6Braak4, Brain_region_Cases_Male_RIN6Braak4, Brain_region_Cases_Female_RIN6Braak4, Brain_region_Cases_BothSexes_RIN6Braak4, Brain_region_BothStatuses_Male_RIN6Braak4, Brain_region_BothStatuses_Female_RIN6Braak4, Brain_region_BothStatuses_BothSexes_RIN6Braak4, Sex_NucAcc_BothStatuses_RIN6Braak4	0.000392812	0.00352152	-0.466986	-1.85927	15	60	JUN, NCOR2, UBA3, PCNA, AP1B1, POU4F1, CHUK, SOD1, HDAC4, PDIA2, HDAC1, HSF2, APBB1, CD82, ABCA3, NCOA7, DSCAM, NCOA3, SRA1, CTSD, COL18A1, MYC, PGR, STAT5A
REACTOME_ASSOCIATION_OF_TRIC_CCT_WITH_TARGET_PROTEINS_DURING_BIOSYNTHESIS	None	Brain_region_Controls_Male_RIN3BraakNA, Brain_region_Controls_Female_RIN3BraakNA, Brain_region_Controls_BothSexes_RIN3BraakNA, Brain_region_BothStatuses_Female_RIN3BraakNA, Sex_Hypothalamus_Controls_RIN3BraakNA, Sex_Hypothalamus_BothStatuses_RIN3BraakNA, Brain_region_Controls_Female_RIN3Braak4, Brain_region_Controls_BothSexes_RIN3Braak4, Brain_region_Cases_Male_RIN3Braak4, Brain_region_BothStatuses_Male_RIN3Braak4, Brain_region_BothStatuses_Female_RIN3Braak4, Brain_region_BothStatuses_BothSexes_RIN3Braak4, Sex_Hypothalamus_Controls_RIN3Braak4, Obesity_Hypothalamus_Female_RIN6Braak4, Obesity_NucAcc_Female_RIN6Braak4, Brain_region_Controls_Female_RIN6Braak4, Brain_region_Controls_BothSexes_RIN6Braak4, Brain_region_Cases_Male_RIN6Braak4, Brain_region_Cases_BothSexes_RIN6Braak4, Brain_region_BothStatuses_Male_RIN6Braak4, Brain_region_BothStatuses_Female_RIN6Braak4, Brain_region_BothStatuses_BothSexes_RIN6Braak4	0.000430751	0.00382807	-0.59263	-1.95081	18	26	KIF13A, CCT7, SPHK1, TCP1, CCT8, CCT6A, CCT4, AP3M1, KIFC3, CCT5, ARFGEF2, CCT2, FKBP9
PID_NCADHERIN_PATHWAY	None	Brain_region_Controls_Male_RIN3BraakNA, Brain_region_Controls_Female_RIN3BraakNA, Brain_region_Controls_BothSexes_RIN3BraakNA, Brain_region_Cases_Female_RIN3BraakNA, Brain_region_Cases_BothSexes_RIN3BraakNA, Brain_region_BothStatuses_Male_RIN3BraakNA, Brain_region_BothStatuses_Female_RIN3BraakNA, Brain_region_BothStatuses_BothSexes_RIN3BraakNA, Sex_NucAcc_BothStatuses_RIN3BraakNA, Brain_region_Controls_Male_RIN3Braak4, Brain_region_Controls_Female_RIN3Braak4, Brain_region_Controls_BothSexes_RIN3Braak4, Brain_region_Cases_Male_RIN3Braak4, Brain_region_Cases_Female_RIN3Braak4, Brain_region_Cases_BothSexes_RIN3Braak4, Brain_region_BothStatuses_Male_RIN3Braak4, Brain_region_BothStatuses_Female_RIN3Braak4, Brain_region_BothStatuses_BothSexes_RIN3Braak4, Sex_NucAcc_BothStatuses_RIN3Braak4, Obesity_NucAcc_Female_RIN6Braak4, Obesity_NucAcc_BothSexes_RIN6Braak4, Brain_region_Controls_Male_RIN6Braak4, Brain_region_Controls_Female_RIN6Braak4, Brain_region_Controls_BothSexes_RIN6Braak4, Brain_region_Cases_Male_RIN6Braak4, Brain_region_Cases_Female_RIN6Braak4, Brain_region_Cases_BothSexes_RIN6Braak4, Brain_region_BothStatuses_Male_RIN6Braak4, Brain_region_BothStatuses_Female_RIN6Braak4, Brain_region_BothStatuses_BothSexes_RIN6Braak4, Sex_NucAcc_BothStatuses_RIN6Braak4	0.000437717	0.00383408	-0.560279	-1.94113	18	32	PTPN11, CTTN, MAPK8, GSN, GAP43, RHOA, CTNNB1, CTNND1, RAC1, CDC42, MAPRE1, FGFR1, CAMK2G
PID_UPA_UPAR_PATHWAY	Other	Obesity_Hypothalamus_BothSexes_RIN3BraakNA, Brain_region_Controls_Male_RIN3BraakNA, Brain_region_Controls_Female_RIN3BraakNA, Brain_region_Controls_BothSexes_RIN3BraakNA, Brain_region_Cases_BothSexes_RIN3BraakNA, Brain_region_BothStatuses_Male_RIN3BraakNA, Brain_region_BothStatuses_BothSexes_RIN3BraakNA, Sex_NucAcc_Controls_RIN3BraakNA, Sex_NucAcc_BothStatuses_RIN3BraakNA, Obesity_Hypothalamus_Male_RIN3Braak4, Obesity_Hypothalamus_BothSexes_RIN3Braak4, Brain_region_Controls_Male_RIN3Braak4, Brain_region_Controls_Female_RIN3Braak4, Brain_region_Controls_BothSexes_RIN3Braak4, Brain_region_Cases_Male_RIN3Braak4, Brain_region_Cases_Female_RIN3Braak4, Brain_region_Cases_BothSexes_RIN3Braak4, Brain_region_BothStatuses_Male_RIN3Braak4, Brain_region_BothStatuses_Female_RIN3Braak4, Brain_region_BothStatuses_BothSexes_RIN3Braak4, Sex_NucAcc_Controls_RIN3Braak4, Obesity_Hypothalamus_Male_RIN6Braak4, Obesity_Hypothalamus_BothSexes_RIN6Braak4, Obesity_NucAcc_Male_RIN6Braak4, Brain_region_Controls_Male_RIN6Braak4, Brain_region_Controls_Female_RIN6Braak4, Brain_region_Controls_BothSexes_RIN6Braak4, Brain_region_Cases_Female_RIN6Braak4, Brain_region_Cases_BothSexes_RIN6Braak4, Brain_region_BothStatuses_Female_RIN6Braak4, Brain_region_BothStatuses_BothSexes_RIN6Braak4	0.000438931	0.00383408	-0.559592	-1.95352	18	33	NCL, ITGAM, TGFB1, FN1, DOCK1, ITGB5, PDGFD, GPLD1, SERPINE1, ITGA3, RAC1, ITGA5, ITGB3, CRK, ITGB1
KEGG_CYTOKINE_CYTOKINE_RECEPTOR_INTERACTION	Immune/Inflam	Obesity_Hypothalamus_Male_RIN3BraakNA, Obesity_Hypothalamus_BothSexes_RIN3BraakNA, Obesity_NucAcc_Female_RIN3BraakNA, Brain_region_Controls_Male_RIN3BraakNA, Brain_region_Controls_Female_RIN3BraakNA, Brain_region_Controls_BothSexes_RIN3BraakNA, Brain_region_Cases_Female_RIN3BraakNA, Brain_region_Cases_BothSexes_RIN3BraakNA, Brain_region_BothStatuses_Female_RIN3BraakNA, Brain_region_BothStatuses_BothSexes_RIN3BraakNA, Sex_Hypothalamus_Controls_RIN3BraakNA, Sex_NucAcc_Controls_RIN3BraakNA, Sex_NucAcc_BothStatuses_RIN3BraakNA, Obesity_Hypothalamus_Male_RIN3Braak4, Obesity_Hypothalamus_BothSexes_RIN3Braak4, Obesity_NucAcc_Male_RIN3Braak4, Obesity_NucAcc_Female_RIN3Braak4, Brain_region_Controls_Male_RIN3Braak4, Brain_region_Controls_Female_RIN3Braak4, Brain_region_Controls_BothSexes_RIN3Braak4, Brain_region_Cases_Male_RIN3Braak4, Brain_region_Cases_Female_RIN3Braak4, Brain_region_Cases_BothSexes_RIN3Braak4, Brain_region_BothStatuses_Male_RIN3Braak4, Brain_region_BothStatuses_Female_RIN3Braak4, Brain_region_BothStatuses_BothSexes_RIN3Braak4, Sex_Hypothalamus_Controls_RIN3Braak4, Sex_Hypothalamus_BothStatuses_RIN3Braak4, Sex_NucAcc_Controls_RIN3Braak4, Sex_NucAcc_BothStatuses_RIN3Braak4, Obesity_Hypothalamus_Male_RIN6Braak4, Obesity_Hypothalamus_BothSexes_RIN6Braak4, Obesity_NucAcc_Male_RIN6Braak4, Obesity_NucAcc_BothSexes_RIN6Braak4, Brain_region_Controls_Male_RIN6Braak4, Brain_region_Controls_Female_RIN6Braak4, Brain_region_Controls_BothSexes_RIN6Braak4, Brain_region_Cases_Male_RIN6Braak4, Brain_region_Cases_Female_RIN6Braak4, Brain_region_Cases_BothSexes_RIN6Braak4, Brain_region_BothStatuses_Male_RIN6Braak4, Brain_region_BothStatuses_Female_RIN6Braak4, Brain_region_BothStatuses_BothSexes_RIN6Braak4, Sex_Hypothalamus_Controls_RIN6Braak4, Sex_NucAcc_Controls_RIN6Braak4, Sex_NucAcc_BothStatuses_RIN6Braak4	0.000455927	0.00394879	-0.324806	-1.57804	14	203	IFNA6, TNFRSF19, CCL19, IL18, IL1R1, EDA, CXCL5, INHBA, TGFB3, IL6R, PLEKHO2, CCL4, ACVR2B, LTBR, TNFRSF10B, CSF3R, TNFRSF10C, LIF, TNFSF10, ACVRL1, CSF2RA, CX3CR1, FLT3LG, VEGFA, TNFSF9, TNFRSF10D, IL3RA, IL18R1, IL20RA, TGFB1, IL1R2, TNFRSF10A, IFNE, CNTFR, TPO, IL1RAP, IL13RA1, CXCL2, KIT, TNFRSF1A, IL5RA, BMP7, IL1B, CCL28, FLT1, EGF, NGFR, CD40, TNFSF18, EDAR, TNFRSF11B, OSMR, CSF1, TNFSF11, TGFBR2, IL15RA, TNFRSF9, CCR10, PDGFA, TGFBR1, MET, CXCL1, VEGFC, IFNGR1, KDR, VEGFB, BMP2, IL11, INHBB, IL1A, GHR, CNTF, RELT, TNFRSF12A, FLT3, TNFRSF21
KEGG_TRYPTOPHAN_METABOLISM	None	Brain_region_Controls_Male_RIN3BraakNA, Brain_region_Controls_Female_RIN3BraakNA, Brain_region_Controls_BothSexes_RIN3BraakNA, Brain_region_Cases_Female_RIN3BraakNA, Brain_region_Cases_BothSexes_RIN3BraakNA, Brain_region_BothStatuses_Male_RIN3BraakNA, Brain_region_BothStatuses_Female_RIN3BraakNA, Brain_region_BothStatuses_BothSexes_RIN3BraakNA, Sex_NucAcc_BothStatuses_RIN3BraakNA, Brain_region_Controls_Male_RIN3Braak4, Brain_region_Controls_Female_RIN3Braak4, Brain_region_Controls_BothSexes_RIN3Braak4, Brain_region_Cases_Male_RIN3Braak4, Brain_region_Cases_Female_RIN3Braak4, Brain_region_Cases_BothSexes_RIN3Braak4, Brain_region_BothStatuses_Female_RIN3Braak4, Brain_region_BothStatuses_BothSexes_RIN3Braak4, Sex_NucAcc_BothStatuses_RIN3Braak4, Brain_region_Controls_Male_RIN6Braak4, Brain_region_Controls_Female_RIN6Braak4, Brain_region_Controls_BothSexes_RIN6Braak4, Brain_region_Cases_Male_RIN6Braak4, Brain_region_Cases_Female_RIN6Braak4, Brain_region_Cases_BothSexes_RIN6Braak4, Brain_region_BothStatuses_Female_RIN6Braak4, Brain_region_BothStatuses_BothSexes_RIN6Braak4, Sex_NucAcc_BothStatuses_RIN6Braak4	0.000462321	0.00397052	-0.552402	-1.94274	19	34	WARS, ECHS1, MAOA, AOX1, MAOB, HADH, ALDH9A1, ACAT1, EHHADH, AFMID, OGDHL, CYP1A1, HADHA, TDO2, INMT, TPH2, OGDH, ALDH1B1, ACAT2
PID_INTEGRIN_CS_PATHWAY	Other	Obesity_Hypothalamus_Male_RIN3BraakNA, Obesity_Hypothalamus_BothSexes_RIN3BraakNA, Brain_region_Controls_Male_RIN3BraakNA, Brain_region_Controls_Female_RIN3BraakNA, Brain_region_Controls_BothSexes_RIN3BraakNA, Brain_region_Cases_Female_RIN3BraakNA, Brain_region_Cases_BothSexes_RIN3BraakNA, Brain_region_BothStatuses_Male_RIN3BraakNA, Brain_region_BothStatuses_Female_RIN3BraakNA, Brain_region_BothStatuses_BothSexes_RIN3BraakNA, Sex_NucAcc_BothStatuses_RIN3BraakNA, Obesity_Hypothalamus_Male_RIN3Braak4, Brain_region_Controls_Male_RIN3Braak4, Brain_region_Controls_Female_RIN3Braak4, Brain_region_Controls_BothSexes_RIN3Braak4, Brain_region_Cases_Male_RIN3Braak4, Brain_region_Cases_Female_RIN3Braak4, Brain_region_Cases_BothSexes_RIN3Braak4, Brain_region_BothStatuses_Male_RIN3Braak4, Brain_region_BothStatuses_Female_RIN3Braak4, Brain_region_BothStatuses_BothSexes_RIN3Braak4, Obesity_Hypothalamus_Male_RIN6Braak4, Obesity_NucAcc_Male_RIN6Braak4, Brain_region_Controls_Male_RIN6Braak4, Brain_region_Controls_Female_RIN6Braak4, Brain_region_Controls_BothSexes_RIN6Braak4, Brain_region_Cases_Male_RIN6Braak4, Brain_region_Cases_Female_RIN6Braak4, Brain_region_Cases_BothSexes_RIN6Braak4, Brain_region_BothStatuses_Male_RIN6Braak4, Brain_region_BothStatuses_Female_RIN6Braak4, Brain_region_BothStatuses_BothSexes_RIN6Braak4, Sex_Hypothalamus_Controls_RIN6Braak4	0.000473848	0.00403561	-0.613022	-1.97791	20	24	ITGAM, ITGA10, ITGA1, ITGAX, ITGA4, ITGB4, ITGA7, ITGB5, ITGA6, ITGA2, ITGA8, ITGA3, ITGA5, ITGB3, ITGB1
KEGG_PROTEIN_EXPORT	None	Brain_region_Controls_Male_RIN3BraakNA, Brain_region_Controls_Female_RIN3BraakNA, Brain_region_Controls_BothSexes_RIN3BraakNA, Brain_region_Cases_Female_RIN3BraakNA, Brain_region_Cases_BothSexes_RIN3BraakNA, Brain_region_BothStatuses_Female_RIN3BraakNA, Brain_region_BothStatuses_BothSexes_RIN3BraakNA, Sex_Hypothalamus_Controls_RIN3BraakNA, Sex_Hypothalamus_Cases_RIN3BraakNA, Sex_Hypothalamus_BothStatuses_RIN3BraakNA, Brain_region_Controls_Male_RIN3Braak4, Brain_region_Controls_Female_RIN3Braak4, Brain_region_Controls_BothSexes_RIN3Braak4, Brain_region_Cases_Male_RIN3Braak4, Brain_region_Cases_Female_RIN3Braak4, Brain_region_Cases_BothSexes_RIN3Braak4, Brain_region_BothStatuses_Male_RIN3Braak4, Brain_region_BothStatuses_Female_RIN3Braak4, Brain_region_BothStatuses_BothSexes_RIN3Braak4, Sex_Hypothalamus_BothStatuses_RIN3Braak4, Obesity_NucAcc_Male_RIN6Braak4, Obesity_NucAcc_Female_RIN6Braak4, Obesity_NucAcc_BothSexes_RIN6Braak4, Brain_region_Controls_Male_RIN6Braak4, Brain_region_Controls_Female_RIN6Braak4, Brain_region_Controls_BothSexes_RIN6Braak4, Brain_region_Cases_Male_RIN6Braak4, Brain_region_Cases_Female_RIN6Braak4, Brain_region_Cases_BothSexes_RIN6Braak4, Brain_region_BothStatuses_Male_RIN6Braak4, Brain_region_BothStatuses_Female_RIN6Braak4, Brain_region_BothStatuses_BothSexes_RIN6Braak4	0.000493639	0.00416941	-0.630333	-1.98616	21	22	SEC11C, SEC62, SPCS2, HSPA5, SPCS1, SPCS3, SEC11A, SRP72, OXA1L, SRP54, SEC61A1, SRPRB, SEC61A2
PID_NECTIN_PATHWAY	None	Brain_region_Controls_Male_RIN3BraakNA, Brain_region_Controls_Female_RIN3BraakNA, Brain_region_Controls_BothSexes_RIN3BraakNA, Brain_region_Cases_Female_RIN3BraakNA, Brain_region_Cases_BothSexes_RIN3BraakNA, Brain_region_BothStatuses_Male_RIN3BraakNA, Brain_region_BothStatuses_Female_RIN3BraakNA, Brain_region_BothStatuses_BothSexes_RIN3BraakNA, Brain_region_Controls_Male_RIN3Braak4, Brain_region_Controls_Female_RIN3Braak4, Brain_region_Controls_BothSexes_RIN3Braak4, Brain_region_Cases_Male_RIN3Braak4, Brain_region_Cases_Female_RIN3Braak4, Brain_region_Cases_BothSexes_RIN3Braak4, Brain_region_BothStatuses_Male_RIN3Braak4, Brain_region_BothStatuses_Female_RIN3Braak4, Brain_region_BothStatuses_BothSexes_RIN3Braak4, Brain_region_Controls_Male_RIN6Braak4, Brain_region_Controls_Female_RIN6Braak4, Brain_region_Controls_BothSexes_RIN6Braak4, Brain_region_Cases_Male_RIN6Braak4, Brain_region_Cases_Female_RIN6Braak4, Brain_region_Cases_BothSexes_RIN6Braak4, Brain_region_BothStatuses_Male_RIN6Braak4, Brain_region_BothStatuses_Female_RIN6Braak4, Brain_region_BothStatuses_BothSexes_RIN6Braak4, Sex_NucAcc_BothStatuses_RIN6Braak4	0.000500114	0.00418948	-0.582394	-1.93566	21	27	CTNNA1, RAP1A, PIK3CA, IQGAP1, TLN1, RAP1B, CTNNB1, PVR, RAC1, MLLT4, ITGB3, CRK, CDC42, VAV2
REACTOME_CITRIC_ACID_CYCLE_TCA_CYCLE	Obesity, Other	Obesity_Hypothalamus_Male_RIN3BraakNA, Obesity_NucAcc_BothSexes_RIN3BraakNA, Brain_region_Cases_Female_RIN3BraakNA, Brain_region_Cases_BothSexes_RIN3BraakNA, Brain_region_BothStatuses_Female_RIN3BraakNA, Sex_Hypothalamus_BothStatuses_RIN3BraakNA, Obesity_Hypothalamus_BothSexes_RIN3Braak4, Brain_region_Cases_Male_RIN3Braak4, Brain_region_Cases_Female_RIN3Braak4, Brain_region_Cases_BothSexes_RIN3Braak4, Brain_region_BothStatuses_Female_RIN3Braak4, Obesity_Hypothalamus_BothSexes_RIN6Braak4, Brain_region_Cases_Male_RIN6Braak4, Brain_region_Cases_BothSexes_RIN6Braak4	0.000509786	0.00423578	-0.666097	-2.01897	22	19	SUCLG2, MDH2, IDH3A, SUCLG1, DLST, SUCLA2, IDH3B, OGDH, CS, SDHA
PID_P75_NTR_PATHWAY	None	Brain_region_Controls_Male_RIN3BraakNA, Brain_region_Controls_Female_RIN3BraakNA, Brain_region_Controls_BothSexes_RIN3BraakNA, Brain_region_Cases_Female_RIN3BraakNA, Brain_region_Cases_BothSexes_RIN3BraakNA, Brain_region_BothStatuses_Female_RIN3BraakNA, Brain_region_BothStatuses_BothSexes_RIN3BraakNA, Sex_NucAcc_BothStatuses_RIN3BraakNA, Brain_region_Controls_Male_RIN3Braak4, Brain_region_Controls_Female_RIN3Braak4, Brain_region_Controls_BothSexes_RIN3Braak4, Brain_region_Cases_Male_RIN3Braak4, Brain_region_Cases_Female_RIN3Braak4, Brain_region_Cases_BothSexes_RIN3Braak4, Brain_region_BothStatuses_Male_RIN3Braak4, Brain_region_BothStatuses_Female_RIN3Braak4, Brain_region_BothStatuses_BothSexes_RIN3Braak4, Sex_NucAcc_BothStatuses_RIN3Braak4, Brain_region_Controls_Male_RIN6Braak4, Brain_region_Controls_Female_RIN6Braak4, Brain_region_Controls_BothSexes_RIN6Braak4, Brain_region_Cases_Male_RIN6Braak4, Brain_region_Cases_Female_RIN6Braak4, Brain_region_Cases_BothSexes_RIN6Braak4, Brain_region_BothStatuses_Male_RIN6Braak4, Brain_region_BothStatuses_Female_RIN6Braak4, Brain_region_BothStatuses_BothSexes_RIN6Braak4, Sex_NucAcc_BothStatuses_RIN6Braak4	0.000540514	0.00445488	-0.455476	-1.8256	21	62	BEX1, YWHAE, LINGO1, NGF, RTN4R, APH1B, MAPK9, BCL2L11, MAGED1, XIAP, APH1A, SORT1, MAPK10, CASP3, PSEN1, BIRC2, TP53, PSENEN, PIK3CA, MAG, NGFR, CHUK, MAPK8, IKBKG, RIPK2, RHOA, SHC1, RHOC, SQSTM1, RAC1, CYCS, MAGEH1, RTN4, RHOB, NCSTN, IRAK1, BDNF
REACTOME_LOSS_OF_NLP_FROM_MITOTIC_CENTROSOMES	Other	Brain_region_Controls_Female_RIN3BraakNA, Brain_region_Controls_BothSexes_RIN3BraakNA, Brain_region_Cases_Female_RIN3BraakNA, Brain_region_Cases_BothSexes_RIN3BraakNA, Brain_region_BothStatuses_Male_RIN3BraakNA, Brain_region_BothStatuses_Female_RIN3BraakNA, Brain_region_BothStatuses_BothSexes_RIN3BraakNA, Brain_region_Controls_Female_RIN3Braak4, Brain_region_Controls_BothSexes_RIN3Braak4, Brain_region_Cases_Male_RIN3Braak4, Brain_region_Cases_BothSexes_RIN3Braak4, Brain_region_BothStatuses_Male_RIN3Braak4, Brain_region_BothStatuses_Female_RIN3Braak4, Brain_region_BothStatuses_BothSexes_RIN3Braak4, Obesity_Hypothalamus_Male_RIN6Braak4, Brain_region_Controls_Female_RIN6Braak4, Brain_region_Cases_Male_RIN6Braak4, Brain_region_Cases_BothSexes_RIN6Braak4, Brain_region_BothStatuses_Male_RIN6Braak4, Brain_region_BothStatuses_Female_RIN6Braak4, Brain_region_BothStatuses_BothSexes_RIN6Braak4	0.000582397	0.00476168	-0.470871	-1.84174	23	55	DYNC1I2, HAUS2, PAFAH1B1, TUBA1A, TUBB, CEP63, YWHAG, MAPRE1, TUBG1, TUBA4A, DCTN2, PRKACA, ACTR1A, TUBB4B, DYNC1H1
REACTOME_M_G1_TRANSITION	Cell Cycle	Obesity_Hypothalamus_BothSexes_RIN3BraakNA, Obesity_NucAcc_Male_RIN3BraakNA, Brain_region_Controls_Female_RIN3BraakNA, Brain_region_Controls_BothSexes_RIN3BraakNA, Brain_region_Cases_Female_RIN3BraakNA, Brain_region_Cases_BothSexes_RIN3BraakNA, Brain_region_BothStatuses_Female_RIN3BraakNA, Brain_region_BothStatuses_BothSexes_RIN3BraakNA, Sex_Hypothalamus_Controls_RIN3BraakNA, Sex_Hypothalamus_Cases_RIN3BraakNA, Sex_Hypothalamus_BothStatuses_RIN3BraakNA, Sex_NucAcc_Cases_RIN3BraakNA, Sex_NucAcc_BothStatuses_RIN3BraakNA, Brain_region_Controls_Male_RIN3Braak4, Brain_region_Controls_Female_RIN3Braak4, Brain_region_Controls_BothSexes_RIN3Braak4, Brain_region_Cases_Male_RIN3Braak4, Brain_region_Cases_Female_RIN3Braak4, Brain_region_Cases_BothSexes_RIN3Braak4, Brain_region_BothStatuses_Male_RIN3Braak4, Brain_region_BothStatuses_Female_RIN3Braak4, Brain_region_BothStatuses_BothSexes_RIN3Braak4, Sex_Hypothalamus_Cases_RIN3Braak4, Obesity_NucAcc_Male_RIN6Braak4, Obesity_NucAcc_Female_RIN6Braak4, Obesity_NucAcc_BothSexes_RIN6Braak4, Brain_region_Controls_Female_RIN6Braak4, Brain_region_Controls_BothSexes_RIN6Braak4, Brain_region_Cases_Male_RIN6Braak4, Brain_region_Cases_Female_RIN6Braak4, Brain_region_Cases_BothSexes_RIN6Braak4, Brain_region_BothStatuses_Male_RIN6Braak4, Brain_region_BothStatuses_Female_RIN6Braak4, Brain_region_BothStatuses_BothSexes_RIN6Braak4, Sex_NucAcc_BothStatuses_RIN6Braak4	0.000608813	0.00493815	-0.425569	-1.7773	23	77	PSMC3, MCM6, PSMA5, CDC45, PSME2, PSMD4, PSMB8, PRIM1, POLA1, PSMD7, ORC1, CDK2, PSMB9, ORC3, ORC4, PSMB7, PSME1, PSMB3, PSMA1, PSME4, PSMD3, E2F2, RPA1, MCM7, PSMA3, PSMD1, MCM2, PSMD6, PSMD8, PSMB10, PSMA6, PSMB5, PSMD9, CDT1, PSMB6, PSMD14, PSMC6, PSMD13, PSMD5, PSMB2, PSMC2, PSMC5, PSMD10, PSMB4, PSMA4, PSMC1, PSMD11, PSMD2, PSMC4, PSMD12
REACTOME_NONSENSE_MEDIATED_DECAY_ENHANCED_BY_THE_EXON_JUNCTION_COMPLEX	Transc/Transl	Obesity_Hypothalamus_Male_RIN3BraakNA, Obesity_Hypothalamus_Female_RIN3BraakNA, Obesity_Hypothalamus_BothSexes_RIN3BraakNA, Brain_region_Controls_Female_RIN3BraakNA, Brain_region_Controls_BothSexes_RIN3BraakNA, Brain_region_BothStatuses_Male_RIN3BraakNA, Brain_region_BothStatuses_BothSexes_RIN3BraakNA, Sex_Hypothalamus_Cases_RIN3BraakNA, Sex_Hypothalamus_BothStatuses_RIN3BraakNA, Sex_NucAcc_Controls_RIN3BraakNA, Sex_NucAcc_BothStatuses_RIN3BraakNA, Obesity_Hypothalamus_Male_RIN3Braak4, Obesity_Hypothalamus_BothSexes_RIN3Braak4, Obesity_NucAcc_Female_RIN3Braak4, Brain_region_Controls_Female_RIN3Braak4, Brain_region_Controls_BothSexes_RIN3Braak4, Brain_region_Cases_Male_RIN3Braak4, Brain_region_BothStatuses_Male_RIN3Braak4, Brain_region_BothStatuses_BothSexes_RIN3Braak4, Sex_Hypothalamus_BothStatuses_RIN3Braak4, Sex_NucAcc_BothStatuses_RIN3Braak4, Obesity_Hypothalamus_Male_RIN6Braak4, Obesity_Hypothalamus_BothSexes_RIN6Braak4, Obesity_NucAcc_Male_RIN6Braak4, Obesity_NucAcc_Female_RIN6Braak4, Brain_region_Controls_BothSexes_RIN6Braak4, Brain_region_Cases_Male_RIN6Braak4, Brain_region_BothStatuses_Male_RIN6Braak4, Brain_region_BothStatuses_Female_RIN6Braak4, Brain_region_BothStatuses_BothSexes_RIN6Braak4, Sex_Hypothalamus_Controls_RIN6Braak4	0.000640533	0.00515452	0.411129	1.70702	39	108	SMG1, RPL27A, RPL31, RPS27, SMG7, RPL4, FAM153A, RPS15A, RPS3, NCBP1, RPL37, PPP2R2A, RPS17, RPL7, RPL21, PABPC1, RPL24, RPL13A, RPL18A, RPSA, RPL30, RPL9, RPL7A, UBA52, RPL36A, RPS20, PPP2R1A, RPL22, RPS2, RPS5, RPL28, RPL26, RPL23A, RPS11, RPS18, RPS19, RPL38, RPL15, RPL27, RPLP1, RPS4X, RPS7, RPS29, RPS23, RPS16, RPL13, RPL23, RPL3, RPS21, RPL35, RPL34, RPS8, RPL10A, RPL17, RPL5, RPL32, RPL29, RPS24, RPL19, RPS3A, UPF2
REACTOME_TRNA_AMINOACYLATION	Transc/Transl	Obesity_Hypothalamus_Male_RIN3BraakNA, Brain_region_Controls_Male_RIN3BraakNA, Brain_region_Controls_Female_RIN3BraakNA, Brain_region_Controls_BothSexes_RIN3BraakNA, Brain_region_BothStatuses_Female_RIN3BraakNA, Brain_region_BothStatuses_BothSexes_RIN3BraakNA, Sex_Hypothalamus_Controls_RIN3BraakNA, Sex_Hypothalamus_BothStatuses_RIN3BraakNA, Brain_region_Controls_Female_RIN3Braak4, Brain_region_Controls_BothSexes_RIN3Braak4, Brain_region_Cases_Male_RIN3Braak4, Brain_region_BothStatuses_Male_RIN3Braak4, Brain_region_BothStatuses_Female_RIN3Braak4, Brain_region_BothStatuses_BothSexes_RIN3Braak4, Brain_region_Controls_Female_RIN6Braak4, Brain_region_Controls_BothSexes_RIN6Braak4, Brain_region_Cases_Male_RIN6Braak4, Brain_region_Cases_BothSexes_RIN6Braak4, Brain_region_BothStatuses_Male_RIN6Braak4, Brain_region_BothStatuses_Female_RIN6Braak4, Brain_region_BothStatuses_BothSexes_RIN6Braak4	0.000731529	0.0058408	-0.500781	-1.84965	30	42	SARS2, KARS, IARS, MARS2, WARS, DARS, PPA2, YARS, DARS2, AARS2, EPRS, RARS2, VARS, HARS, LARS, NARS2, IARS2, GARS, FARSB, TARS2, MARS, NARS, AARS, QARS, SARS, PPA1, CARS, EEF1E1, TARS, FARSA
NABA_SECRETED_FACTORS	None	Obesity_Hypothalamus_BothSexes_RIN3BraakNA, Brain_region_Controls_Male_RIN3BraakNA, Brain_region_Controls_Female_RIN3BraakNA, Brain_region_Controls_BothSexes_RIN3BraakNA, Brain_region_Cases_Female_RIN3BraakNA, Brain_region_Cases_BothSexes_RIN3BraakNA, Brain_region_BothStatuses_Male_RIN3BraakNA, Brain_region_BothStatuses_Female_RIN3BraakNA, Brain_region_BothStatuses_BothSexes_RIN3BraakNA, Sex_NucAcc_Controls_RIN3BraakNA, Sex_NucAcc_BothStatuses_RIN3BraakNA, Obesity_Hypothalamus_Male_RIN3Braak4, Obesity_Hypothalamus_BothSexes_RIN3Braak4, Brain_region_Controls_Male_RIN3Braak4, Brain_region_Controls_Female_RIN3Braak4, Brain_region_Controls_BothSexes_RIN3Braak4, Brain_region_Cases_Male_RIN3Braak4, Brain_region_Cases_Female_RIN3Braak4, Brain_region_Cases_BothSexes_RIN3Braak4, Brain_region_BothStatuses_Male_RIN3Braak4, Brain_region_BothStatuses_Female_RIN3Braak4, Brain_region_BothStatuses_BothSexes_RIN3Braak4, Sex_Hypothalamus_Controls_RIN3Braak4, Sex_NucAcc_Controls_RIN3Braak4, Sex_NucAcc_BothStatuses_RIN3Braak4, Obesity_Hypothalamus_Female_RIN6Braak4, Obesity_Hypothalamus_BothSexes_RIN6Braak4, Obesity_NucAcc_Female_RIN6Braak4, Brain_region_Controls_Male_RIN6Braak4, Brain_region_Controls_Female_RIN6Braak4, Brain_region_Controls_BothSexes_RIN6Braak4, Brain_region_Cases_Male_RIN6Braak4, Brain_region_Cases_BothSexes_RIN6Braak4, Brain_region_BothStatuses_Male_RIN6Braak4, Brain_region_BothStatuses_Female_RIN6Braak4, Brain_region_BothStatuses_BothSexes_RIN6Braak4, Sex_Hypothalamus_Controls_RIN6Braak4, Sex_Hypothalamus_Cases_RIN6Braak4, Sex_NucAcc_BothStatuses_RIN6Braak4	0.000745084	0.00588809	-0.296488	-1.48503	22	261	LIF, TNFSF10, ANGPTL6, TGFA, FGF18, FLT3LG, VEGFA, TNFSF9, FGF9, C1QTNF9B, HHIP, TGFB1, FGF22, NRG4, IFNE, TPO, CXCL2, FSTL1, FGF16, FGF12, BMP7, IL1B, CCL28, ANGPT2, FGF7, S100A16, EGF, CCBE1, GDF11, TNFSF18, BTC, WNT4, SFRP4, GDF6, CSF1, TNFSF11, ZFP91, BMP5, FGF5, S100A4, FGF1, S100A11, HBEGF, PDGFA, CBLN3, BRINP3, EGFL8, S100A1, MSTN, PDGFD, CXCL1, VEGFC, FGF11, VEGFB, WNT2, BMP2, IL11, ANGPTL2, S100A10, ANGPTL7, WNT5A, WNT9B, S100B, EGFL6, NRG3, CRHBP, EGFL7, VWC2L, INHBB, SHH, IL1A, VWC2, CNTF, MEGF9, CFC1, WNT3, PGF, WNT7B, CBLN2, BMP3, S100A6, BDNF, WNT9A, NRG1, CBLN1
KEGG_REGULATION_OF_ACTIN_CYTOSKELETON	Other	Obesity_Hypothalamus_Female_RIN3BraakNA, Obesity_Hypothalamus_BothSexes_RIN3BraakNA, Brain_region_Controls_Male_RIN3BraakNA, Brain_region_Controls_Female_RIN3BraakNA, Brain_region_Controls_BothSexes_RIN3BraakNA, Brain_region_Cases_Female_RIN3BraakNA, Brain_region_Cases_BothSexes_RIN3BraakNA, Brain_region_BothStatuses_Female_RIN3BraakNA, Brain_region_BothStatuses_BothSexes_RIN3BraakNA, Sex_NucAcc_Controls_RIN3BraakNA, Sex_NucAcc_BothStatuses_RIN3BraakNA, Obesity_Hypothalamus_Male_RIN3Braak4, Obesity_Hypothalamus_Female_RIN3Braak4, Obesity_Hypothalamus_BothSexes_RIN3Braak4, Brain_region_Controls_Male_RIN3Braak4, Brain_region_Controls_Female_RIN3Braak4, Brain_region_Controls_BothSexes_RIN3Braak4, Brain_region_Cases_Male_RIN3Braak4, Brain_region_Cases_Female_RIN3Braak4, Brain_region_Cases_BothSexes_RIN3Braak4, Brain_region_BothStatuses_Female_RIN3Braak4, Brain_region_BothStatuses_BothSexes_RIN3Braak4, Sex_NucAcc_Controls_RIN3Braak4, Sex_NucAcc_BothStatuses_RIN3Braak4, Obesity_Hypothalamus_Male_RIN6Braak4, Obesity_Hypothalamus_Female_RIN6Braak4, Obesity_Hypothalamus_BothSexes_RIN6Braak4, Obesity_NucAcc_Male_RIN6Braak4, Brain_region_Controls_Male_RIN6Braak4, Brain_region_Controls_Female_RIN6Braak4, Brain_region_Controls_BothSexes_RIN6Braak4, Brain_region_Cases_Male_RIN6Braak4, Brain_region_Cases_BothSexes_RIN6Braak4, Brain_region_BothStatuses_Male_RIN6Braak4, Brain_region_BothStatuses_Female_RIN6Braak4, Brain_region_BothStatuses_BothSexes_RIN6Braak4, Sex_Hypothalamus_Cases_RIN6Braak4, Sex_NucAcc_Controls_RIN6Braak4, Sex_NucAcc_BothStatuses_RIN6Braak4	0.000753829	0.00588809	-0.320494	-1.54908	24	196	RDX, FGF9, VAV1, ITGA1, MYL9, FGF22, FN1, ITGAX, FGF16, ARPC1B, FGF12, ARAF, PIK3CA, PAK3, ITGA4, ITGB4, IQGAP1, FGF7, GNA12, ITGA7, EGF, PXN, DOCK1, WAS, PIK3CD, APC2, ITGB5, ITGA6, MYL12A, FGF5, PAK2, CRKL, CFL1, GSN, FGF1, ITGA2, PDGFA, ITGA8, SSH3, RHOA, PDGFD, ARPC1A, FGF11, ITGA3, MYLK3, MSN, LIMK2, CFL2, RAC1, ITGA5, NRAS, ARHGAP35, ITGB3, CHRM3, PFN1, ARHGEF6, CSK, PIP5K1B, CRK, MYH14, MYL12B, CHRM5, BDKRB2, ITGB1, PIK3R3, ENAH, CDC42, VAV2, CHRM2, FGFR1, RAC3, LIMK1
REACTOME_INTERFERON_ALPHA_BETA_SIGNALING	Immune/Inflam	Obesity_Hypothalamus_Male_RIN3BraakNA, Obesity_NucAcc_Female_RIN3BraakNA, Brain_region_Controls_Male_RIN3BraakNA, Brain_region_Controls_Female_RIN3BraakNA, Brain_region_Controls_BothSexes_RIN3BraakNA, Brain_region_Cases_Female_RIN3BraakNA, Brain_region_Cases_BothSexes_RIN3BraakNA, Brain_region_BothStatuses_Male_RIN3BraakNA, Brain_region_BothStatuses_Female_RIN3BraakNA, Brain_region_BothStatuses_BothSexes_RIN3BraakNA, Sex_Hypothalamus_Controls_RIN3BraakNA, Sex_Hypothalamus_BothStatuses_RIN3BraakNA, Sex_NucAcc_Controls_RIN3BraakNA, Obesity_Hypothalamus_Male_RIN3Braak4, Obesity_Hypothalamus_Female_RIN3Braak4, Brain_region_Controls_Male_RIN3Braak4, Brain_region_Controls_Female_RIN3Braak4, Brain_region_Controls_BothSexes_RIN3Braak4, Brain_region_Cases_Male_RIN3Braak4, Brain_region_Cases_Female_RIN3Braak4, Brain_region_Cases_BothSexes_RIN3Braak4, Brain_region_BothStatuses_Male_RIN3Braak4, Brain_region_BothStatuses_Female_RIN3Braak4, Brain_region_BothStatuses_BothSexes_RIN3Braak4, Sex_Hypothalamus_Controls_RIN3Braak4, Sex_Hypothalamus_BothStatuses_RIN3Braak4, Sex_NucAcc_Controls_RIN3Braak4, Brain_region_Controls_Male_RIN6Braak4, Brain_region_Controls_Female_RIN6Braak4, Brain_region_Controls_BothSexes_RIN6Braak4, Brain_region_Cases_Male_RIN6Braak4, Brain_region_Cases_Female_RIN6Braak4, Brain_region_Cases_BothSexes_RIN6Braak4, Brain_region_BothStatuses_Male_RIN6Braak4, Brain_region_BothStatuses_Female_RIN6Braak4, Brain_region_BothStatuses_BothSexes_RIN6Braak4, Sex_Hypothalamus_Controls_RIN6Braak4, Sex_Hypothalamus_BothStatuses_RIN6Braak4, Sex_NucAcc_BothStatuses_RIN6Braak4	0.000754735	0.00588809	-0.462972	-1.81706	30	56	OAS3, SOCS3, PTPN6, IFI35, IRF7, IRF3, IRF8, IFNA1, PSMB8, HLA-K, IFNB1, IRF2, IFNA5, IRF1, OASL, IFIT3, IFNA6, IFITM3, SOCS1, MX2, IFITM1, IRF9, IFI6, IFIT1, IFI27, STAT1, ISG20, STAT2, ISG15, IRF5, IFIT2, MX1, GBP2, IRF6, JAK1
REACTOME_JNK_C_JUN_KINASES_PHOSPHORYLATION_AND_ACTIVATION_MEDIATED_BY_ACTIVATED_HUMAN_TAK1	None	Brain_region_Controls_Male_RIN3BraakNA, Brain_region_Controls_Female_RIN3BraakNA, Brain_region_Controls_BothSexes_RIN3BraakNA, Brain_region_Cases_Female_RIN3BraakNA, Brain_region_Cases_BothSexes_RIN3BraakNA, Brain_region_BothStatuses_Male_RIN3BraakNA, Brain_region_BothStatuses_Female_RIN3BraakNA, Brain_region_BothStatuses_BothSexes_RIN3BraakNA, Brain_region_Controls_Male_RIN3Braak4, Brain_region_Controls_Female_RIN3Braak4, Brain_region_Controls_BothSexes_RIN3Braak4, Brain_region_Cases_Male_RIN3Braak4, Brain_region_Cases_Female_RIN3Braak4, Brain_region_Cases_BothSexes_RIN3Braak4, Brain_region_BothStatuses_Male_RIN3Braak4, Brain_region_BothStatuses_Female_RIN3Braak4, Brain_region_BothStatuses_BothSexes_RIN3Braak4, Obesity_NucAcc_Male_RIN6Braak4, Brain_region_Controls_Female_RIN6Braak4, Brain_region_Controls_BothSexes_RIN6Braak4, Brain_region_Cases_Male_RIN6Braak4, Brain_region_Cases_Female_RIN6Braak4, Brain_region_Cases_BothSexes_RIN6Braak4, Brain_region_BothStatuses_Male_RIN6Braak4, Brain_region_BothStatuses_Female_RIN6Braak4, Brain_region_BothStatuses_BothSexes_RIN6Braak4, Sex_NucAcc_BothStatuses_RIN6Braak4	0.000789699	0.00611418	-0.676017	-1.95107	35	16	TAB1, MAPK9, MAP2K7, MAPK10, TAB3, MAPK8, IKBKG, RIPK2, NOD1, MAP2K4, IRAK2, IRAK1
REACTOME_RECRUITMENT_OF_MITOTIC_CENTROSOME_PROTEINS_AND_COMPLEXES	Other	Obesity_Hypothalamus_BothSexes_RIN3BraakNA, Brain_region_Controls_Female_RIN3BraakNA, Brain_region_Cases_Female_RIN3BraakNA, Brain_region_Cases_BothSexes_RIN3BraakNA, Brain_region_BothStatuses_Male_RIN3BraakNA, Brain_region_BothStatuses_Female_RIN3BraakNA, Brain_region_BothStatuses_BothSexes_RIN3BraakNA, Brain_region_Controls_Female_RIN3Braak4, Brain_region_Controls_BothSexes_RIN3Braak4, Brain_region_Cases_Male_RIN3Braak4, Brain_region_Cases_BothSexes_RIN3Braak4, Brain_region_BothStatuses_Male_RIN3Braak4, Brain_region_BothStatuses_Female_RIN3Braak4, Brain_region_BothStatuses_BothSexes_RIN3Braak4, Obesity_Hypothalamus_Male_RIN6Braak4, Obesity_Hypothalamus_BothSexes_RIN6Braak4, Brain_region_Controls_Female_RIN6Braak4, Brain_region_Cases_Male_RIN6Braak4, Brain_region_Cases_BothSexes_RIN6Braak4, Brain_region_BothStatuses_Male_RIN6Braak4, Brain_region_BothStatuses_Female_RIN6Braak4, Brain_region_BothStatuses_BothSexes_RIN6Braak4	0.00083534	0.00638387	-0.44726	-1.79267	33	62	CKAP5, CLASP1, TUBGCP5, DYNC1I2, HAUS2, PAFAH1B1, TUBA1A, TUBB, CEP63, YWHAG, MAPRE1, TUBG1, TUBA4A, DCTN2, PRKACA, ACTR1A, TUBB4B, DYNC1H1
KEGG_FOCAL_ADHESION	Other	Obesity_Hypothalamus_Female_RIN3BraakNA, Obesity_Hypothalamus_BothSexes_RIN3BraakNA, Brain_region_Controls_Male_RIN3BraakNA, Brain_region_Controls_Female_RIN3BraakNA, Brain_region_Controls_BothSexes_RIN3BraakNA, Brain_region_Cases_Female_RIN3BraakNA, Brain_region_Cases_BothSexes_RIN3BraakNA, Brain_region_BothStatuses_Male_RIN3BraakNA, Brain_region_BothStatuses_Female_RIN3BraakNA, Brain_region_BothStatuses_BothSexes_RIN3BraakNA, Sex_Hypothalamus_Cases_RIN3BraakNA, Sex_NucAcc_Controls_RIN3BraakNA, Sex_NucAcc_BothStatuses_RIN3BraakNA, Obesity_Hypothalamus_Male_RIN3Braak4, Obesity_Hypothalamus_Female_RIN3Braak4, Obesity_Hypothalamus_BothSexes_RIN3Braak4, Brain_region_Controls_Male_RIN3Braak4, Brain_region_Controls_Female_RIN3Braak4, Brain_region_Controls_BothSexes_RIN3Braak4, Brain_region_Cases_Male_RIN3Braak4, Brain_region_Cases_BothSexes_RIN3Braak4, Brain_region_BothStatuses_Male_RIN3Braak4, Brain_region_BothStatuses_Female_RIN3Braak4, Sex_Hypothalamus_Cases_RIN3Braak4, Sex_NucAcc_Controls_RIN3Braak4, Sex_NucAcc_BothStatuses_RIN3Braak4, Obesity_Hypothalamus_Male_RIN6Braak4, Obesity_Hypothalamus_Female_RIN6Braak4, Obesity_Hypothalamus_BothSexes_RIN6Braak4, Obesity_NucAcc_Male_RIN6Braak4, Brain_region_Controls_Male_RIN6Braak4, Brain_region_Controls_Female_RIN6Braak4, Brain_region_Controls_BothSexes_RIN6Braak4, Brain_region_Cases_Male_RIN6Braak4, Brain_region_Cases_BothSexes_RIN6Braak4, Brain_region_BothStatuses_Male_RIN6Braak4, Brain_region_BothStatuses_Female_RIN6Braak4, Brain_region_BothStatuses_BothSexes_RIN6Braak4, Sex_Hypothalamus_Controls_RIN6Braak4, Sex_Hypothalamus_Cases_RIN6Braak4, Sex_NucAcc_Controls_RIN6Braak4, Sex_NucAcc_BothStatuses_RIN6Braak4	0.000841827	0.00638387	-0.320998	-1.54705	27	192	PARVA, THBS4, MAPK10, COL6A3, CCND1, LAMB2, FLNA, ITGA10, MYLK, COL5A3, PARVG, BIRC2, RAP1A, VEGFA, VAV1, ITGA1, MYL9, TLN2, FN1, COL3A1, COL5A1, PIK3CA, PAK3, ITGA4, COL5A2, ITGB4, JUN, FLT1, TLN1, ITGA7, EGF, PXN, DOCK1, PIK3CD, COL4A2, COL2A1, ITGB5, ITGA6, FLNC, COL4A6, ILK, MAPK8, MYL12A, TNR, PAK2, CRKL, ITGA2, PDGFA, COL6A2, VASP, SHC2, ZYX, CAPN2, ITGA8, RAP1B, RHOA, PDGFD, SHC1, MET, VEGFC, LAMA5, KDR, CTNNB1, VEGFB, SPP1, COL6A1, ITGA3, MYLK3, RAC1, ITGA5, THBS2, ARHGAP35, ITGB3, LAMA1, CRK, MYL12B, GSK3B, PGF, ITGB1, COL4A4, PIK3R3, CDC42, TNC, VAV2, RASGRF1, RAC3
REACTOME_CELL_CYCLE	Cell Cycle	Obesity_Hypothalamus_Male_RIN3BraakNA, Obesity_Hypothalamus_BothSexes_RIN3BraakNA, Obesity_NucAcc_Male_RIN3BraakNA, Obesity_NucAcc_BothSexes_RIN3BraakNA, Brain_region_Controls_Male_RIN3BraakNA, Brain_region_Controls_Female_RIN3BraakNA, Brain_region_Controls_BothSexes_RIN3BraakNA, Brain_region_Cases_Female_RIN3BraakNA, Brain_region_Cases_BothSexes_RIN3BraakNA, Brain_region_BothStatuses_Female_RIN3BraakNA, Brain_region_BothStatuses_BothSexes_RIN3BraakNA, Sex_Hypothalamus_Controls_RIN3BraakNA, Sex_Hypothalamus_Cases_RIN3BraakNA, Sex_Hypothalamus_BothStatuses_RIN3BraakNA, Sex_NucAcc_Cases_RIN3BraakNA, Sex_NucAcc_BothStatuses_RIN3BraakNA, Brain_region_Controls_Male_RIN3Braak4, Brain_region_Controls_Female_RIN3Braak4, Brain_region_Controls_BothSexes_RIN3Braak4, Brain_region_Cases_Male_RIN3Braak4, Brain_region_Cases_Female_RIN3Braak4, Brain_region_Cases_BothSexes_RIN3Braak4, Brain_region_BothStatuses_Male_RIN3Braak4, Brain_region_BothStatuses_Female_RIN3Braak4, Brain_region_BothStatuses_BothSexes_RIN3Braak4, Sex_Hypothalamus_Cases_RIN3Braak4, Sex_Hypothalamus_BothStatuses_RIN3Braak4, Obesity_NucAcc_Female_RIN6Braak4, Obesity_NucAcc_BothSexes_RIN6Braak4, Brain_region_Controls_Male_RIN6Braak4, Brain_region_Controls_Female_RIN6Braak4, Brain_region_Controls_BothSexes_RIN6Braak4, Brain_region_Cases_Male_RIN6Braak4, Brain_region_Cases_Female_RIN6Braak4, Brain_region_Cases_BothSexes_RIN6Braak4, Brain_region_BothStatuses_Male_RIN6Braak4, Brain_region_BothStatuses_Female_RIN6Braak4, Brain_region_BothStatuses_BothSexes_RIN6Braak4, Sex_NucAcc_Cases_RIN6Braak4, Sex_NucAcc_BothStatuses_RIN6Braak4	0.000848583	0.00638387	-0.266693	-1.39095	22	379	HIST1H2BM, PSMA1, KIF23, CDK5RAP2, BRCA1, CEP135, PSME4, POLD2, TUBB4A, PSMD3, HIST3H2BB, E2F2, PPP2CA, NPM1, H2AFX, RPA1, MCM7, TP53, HIST1H4H, PSMA3, PPP2R3B, CCNE1, CCNB2, TERF2IP, SKP1, CASC5, PSMD1, PPP2R5E, MAX, CSNK1E, HIST1H2BI, DHFR, MCM2, PSMD6, HIST1H2BB, SSNA1, GORASP1, CDKN1B, CCNE2, PSMD8, TUBG2, PPP2CB, PSMB10, PSMA6, PSMB5, TINF2, RAD21, HSPA2, HIST1H4I, SPC25, MIS12, CKS1B, SMARCA5, PCNA, PSMD9, CDT1, PSMB6, PSMD14, CKAP5, SKA2, HDAC1, CLASP1, PSMC6, REC8, PSMD13, TUBGCP5, LMNA, PSMD5, BUB3, RBBP4, PSMB2, PSMC2, PSMC5, PSMD10, CDC25A, PSMB4, WEE1, DYNC1I2, PSMA4, LIN52, HAUS2, PAFAH1B1, INCENP, PSMC1, PSMD11, TUBA1A, TUBB, PSMD2, CEP63, KIF2A, RCC2, YWHAG, MYC, FEN1, MAPRE1, TUBG1, TUBA4A, DCTN2, PSMC4, PSMD12, PRKACA, ACTR1A, TUBB4B, DYNC1H1
PID_TCPTP_PATHWAY	None	Obesity_Hypothalamus_BothSexes_RIN3BraakNA, Brain_region_Controls_Male_RIN3BraakNA, Brain_region_Controls_Female_RIN3BraakNA, Brain_region_Controls_BothSexes_RIN3BraakNA, Brain_region_Cases_Female_RIN3BraakNA, Brain_region_Cases_BothSexes_RIN3BraakNA, Brain_region_BothStatuses_Male_RIN3BraakNA, Brain_region_BothStatuses_Female_RIN3BraakNA, Brain_region_BothStatuses_BothSexes_RIN3BraakNA, Sex_NucAcc_BothStatuses_RIN3BraakNA, Obesity_Hypothalamus_Male_RIN3Braak4, Obesity_Hypothalamus_BothSexes_RIN3Braak4, Brain_region_Controls_Male_RIN3Braak4, Brain_region_Controls_Female_RIN3Braak4, Brain_region_Controls_BothSexes_RIN3Braak4, Brain_region_Cases_Male_RIN3Braak4, Brain_region_Cases_Female_RIN3Braak4, Brain_region_Cases_BothSexes_RIN3Braak4, Brain_region_BothStatuses_Male_RIN3Braak4, Brain_region_BothStatuses_Female_RIN3Braak4, Brain_region_BothStatuses_BothSexes_RIN3Braak4, Obesity_Hypothalamus_Male_RIN6Braak4, Obesity_Hypothalamus_BothSexes_RIN6Braak4, Obesity_NucAcc_Male_RIN6Braak4, Obesity_NucAcc_BothSexes_RIN6Braak4, Brain_region_Controls_Male_RIN6Braak4, Brain_region_Controls_Female_RIN6Braak4, Brain_region_Controls_BothSexes_RIN6Braak4, Brain_region_Cases_Male_RIN6Braak4, Brain_region_Cases_Female_RIN6Braak4, Brain_region_Cases_BothSexes_RIN6Braak4, Brain_region_BothStatuses_Male_RIN6Braak4, Brain_region_BothStatuses_Female_RIN6Braak4, Brain_region_BothStatuses_BothSexes_RIN6Braak4, Sex_NucAcc_BothStatuses_RIN6Braak4	0.000849517	0.00638387	-0.497291	-1.83676	35	42	VEGFA, ITGA1, PIK3CA, EIF2AK2, STAT1, EGF, PIK3CD, CSF1, KPNB1, INSR, SHC1, MET, RAB4A, KDR, STAT5B, STAT3, ITGB1, KPNA2, PIK3R3, STAT5A, JAK1
REACTOME_SIGNALING_BY_NOTCH1	Neurons	Obesity_NucAcc_Male_RIN3BraakNA, Brain_region_Controls_Male_RIN3BraakNA, Brain_region_Controls_Female_RIN3BraakNA, Brain_region_Controls_BothSexes_RIN3BraakNA, Brain_region_Cases_Female_RIN3BraakNA, Brain_region_Cases_BothSexes_RIN3BraakNA, Brain_region_BothStatuses_Male_RIN3BraakNA, Brain_region_BothStatuses_Female_RIN3BraakNA, Brain_region_BothStatuses_BothSexes_RIN3BraakNA, Sex_NucAcc_BothStatuses_RIN3BraakNA, Brain_region_Controls_Male_RIN3Braak4, Brain_region_Controls_Female_RIN3Braak4, Brain_region_Controls_BothSexes_RIN3Braak4, Brain_region_Cases_Male_RIN3Braak4, Brain_region_Cases_Female_RIN3Braak4, Brain_region_Cases_BothSexes_RIN3Braak4, Brain_region_BothStatuses_Male_RIN3Braak4, Brain_region_BothStatuses_Female_RIN3Braak4, Brain_region_BothStatuses_BothSexes_RIN3Braak4, Sex_NucAcc_BothStatuses_RIN3Braak4, Brain_region_Controls_Male_RIN6Braak4, Brain_region_Controls_Female_RIN6Braak4, Brain_region_Controls_BothSexes_RIN6Braak4, Brain_region_Cases_Male_RIN6Braak4, Brain_region_Cases_Female_RIN6Braak4, Brain_region_Cases_BothSexes_RIN6Braak4, Brain_region_BothStatuses_Male_RIN6Braak4, Brain_region_BothStatuses_Female_RIN6Braak4, Brain_region_BothStatuses_BothSexes_RIN6Braak4, Sex_NucAcc_BothStatuses_RIN6Braak4	0.000867324	0.00647011	-0.43992	-1.78505	34	66	APH1B, CUL1, CDK8, DTX1, APH1A, JAG2, HDAC11, KAT2A, PSEN1, HDAC8, SKP1, PSENEN, NCOR2, RBPJ, RBX1, DTX4, HDAC4, TLE3, HDAC1, TLE2, HEYL, ARRB2, HIF1A, PSEN2, HDAC5, DLK1, MAML2, MYC, NCSTN, HDAC9, HDAC6, CNTN1, DNER
REACTOME_EFFECTS_OF_PIP2_HYDROLYSIS	Other	Obesity_NucAcc_Female_RIN3BraakNA, Obesity_NucAcc_BothSexes_RIN3BraakNA, Brain_region_Controls_Male_RIN3BraakNA, Brain_region_Controls_Female_RIN3BraakNA, Brain_region_Controls_BothSexes_RIN3BraakNA, Brain_region_Cases_Female_RIN3BraakNA, Brain_region_Cases_BothSexes_RIN3BraakNA, Brain_region_BothStatuses_Male_RIN3BraakNA, Brain_region_BothStatuses_Female_RIN3BraakNA, Brain_region_BothStatuses_BothSexes_RIN3BraakNA, Obesity_NucAcc_BothSexes_RIN3Braak4, Brain_region_Controls_Male_RIN3Braak4, Brain_region_Controls_Female_RIN3Braak4, Brain_region_Controls_BothSexes_RIN3Braak4, Brain_region_Cases_Male_RIN3Braak4, Brain_region_Cases_Female_RIN3Braak4, Brain_region_Cases_BothSexes_RIN3Braak4, Brain_region_BothStatuses_Male_RIN3Braak4, Brain_region_BothStatuses_Female_RIN3Braak4, Brain_region_BothStatuses_BothSexes_RIN3Braak4, Obesity_Hypothalamus_Male_RIN6Braak4, Brain_region_Controls_Male_RIN6Braak4, Brain_region_Controls_Female_RIN6Braak4, Brain_region_Controls_BothSexes_RIN6Braak4, Brain_region_Cases_Male_RIN6Braak4, Brain_region_Cases_Female_RIN6Braak4, Brain_region_Cases_BothSexes_RIN6Braak4, Brain_region_BothStatuses_Male_RIN6Braak4, Brain_region_BothStatuses_Female_RIN6Braak4, Brain_region_BothStatuses_BothSexes_RIN6Braak4, Sex_Hypothalamus_Cases_RIN6Braak4	0.000989529	0.00732825	0.623437	1.89928	54	23	DGKH, DGKB, DGKI, PRKCH, DGKA, RASGRP1, RASGRP2, DGKD, PRKCD, DGKK, DGKE, DAGLB
NABA_ECM_GLYCOPROTEINS	None	Obesity_NucAcc_Male_RIN3BraakNA, Brain_region_Controls_Male_RIN3BraakNA, Brain_region_Controls_Female_RIN3BraakNA, Brain_region_Controls_BothSexes_RIN3BraakNA, Brain_region_Cases_Female_RIN3BraakNA, Brain_region_Cases_BothSexes_RIN3BraakNA, Brain_region_BothStatuses_Male_RIN3BraakNA, Brain_region_BothStatuses_Female_RIN3BraakNA, Brain_region_BothStatuses_BothSexes_RIN3BraakNA, Sex_Hypothalamus_Cases_RIN3BraakNA, Sex_Hypothalamus_BothStatuses_RIN3BraakNA, Sex_NucAcc_Cases_RIN3BraakNA, Sex_NucAcc_BothStatuses_RIN3BraakNA, Obesity_Hypothalamus_Female_RIN3Braak4, Brain_region_Controls_Male_RIN3Braak4, Brain_region_Controls_Female_RIN3Braak4, Brain_region_Controls_BothSexes_RIN3Braak4, Brain_region_Cases_Male_RIN3Braak4, Brain_region_Cases_Female_RIN3Braak4, Brain_region_Cases_BothSexes_RIN3Braak4, Brain_region_BothStatuses_Male_RIN3Braak4, Brain_region_BothStatuses_Female_RIN3Braak4, Brain_region_BothStatuses_BothSexes_RIN3Braak4, Sex_Hypothalamus_Cases_RIN3Braak4, Sex_Hypothalamus_BothStatuses_RIN3Braak4, Sex_NucAcc_BothStatuses_RIN3Braak4, Obesity_Hypothalamus_Male_RIN6Braak4, Obesity_Hypothalamus_Female_RIN6Braak4, Obesity_Hypothalamus_BothSexes_RIN6Braak4, Brain_region_Controls_Male_RIN6Braak4, Brain_region_Controls_Female_RIN6Braak4, Brain_region_Controls_BothSexes_RIN6Braak4, Brain_region_Cases_Male_RIN6Braak4, Brain_region_Cases_BothSexes_RIN6Braak4, Brain_region_BothStatuses_Male_RIN6Braak4, Brain_region_BothStatuses_Female_RIN6Braak4, Brain_region_BothStatuses_BothSexes_RIN6Braak4, Sex_Hypothalamus_Controls_RIN6Braak4, Sex_Hypothalamus_Cases_RIN6Braak4, Sex_NucAcc_Controls_RIN6Braak4, Sex_NucAcc_BothStatuses_RIN6Braak4	0.000998092	0.00733849	-0.328664	-1.56686	33	176	IGSF10, TNR, VWA5B1, TNFAIP6, SMOC1, ECM2, CRISPLD1, LAMA5, MMRN2, ELN, SPP1, RSPO3, FBN2, PCOLCE, MGP, ECM1, PXDN, NTNG2, DMBT1, MATN3, VWA5A, GLDN, GAS6, EMILIN3, MATN2, CTGF, POSTN, THBS2, SRPX, LAMA1, EMILIN2, NTN1, PCOLCE2, RSPO2, LGI2, TNC, HMCN2, IGFBP1, NDNF, NTNG1, HMCN1, FBLN7, SPARC
PID_PDGFRB_PATHWAY	None	Obesity_Hypothalamus_Male_RIN3BraakNA, Obesity_Hypothalamus_Female_RIN3BraakNA, Obesity_Hypothalamus_BothSexes_RIN3BraakNA, Obesity_NucAcc_BothSexes_RIN3BraakNA, Brain_region_Controls_Male_RIN3BraakNA, Brain_region_Controls_Female_RIN3BraakNA, Brain_region_Controls_BothSexes_RIN3BraakNA, Brain_region_Cases_Female_RIN3BraakNA, Brain_region_Cases_BothSexes_RIN3BraakNA, Brain_region_BothStatuses_Female_RIN3BraakNA, Brain_region_BothStatuses_BothSexes_RIN3BraakNA, Sex_NucAcc_Controls_RIN3BraakNA, Sex_NucAcc_BothStatuses_RIN3BraakNA, Obesity_Hypothalamus_Male_RIN3Braak4, Obesity_Hypothalamus_BothSexes_RIN3Braak4, Brain_region_Controls_Male_RIN3Braak4, Brain_region_Controls_Female_RIN3Braak4, Brain_region_Controls_BothSexes_RIN3Braak4, Brain_region_Cases_Male_RIN3Braak4, Brain_region_Cases_Female_RIN3Braak4, Brain_region_Cases_BothSexes_RIN3Braak4, Brain_region_BothStatuses_Female_RIN3Braak4, Brain_region_BothStatuses_BothSexes_RIN3Braak4, Sex_NucAcc_Controls_RIN3Braak4, Obesity_Hypothalamus_Male_RIN6Braak4, Obesity_Hypothalamus_Female_RIN6Braak4, Obesity_Hypothalamus_BothSexes_RIN6Braak4, Obesity_NucAcc_Male_RIN6Braak4, Brain_region_Controls_Male_RIN6Braak4, Brain_region_Controls_Female_RIN6Braak4, Brain_region_Controls_BothSexes_RIN6Braak4, Brain_region_Cases_Male_RIN6Braak4, Brain_region_Cases_Female_RIN6Braak4, Brain_region_Cases_BothSexes_RIN6Braak4, Brain_region_BothStatuses_Male_RIN6Braak4, Brain_region_BothStatuses_Female_RIN6Braak4, Brain_region_BothStatuses_BothSexes_RIN6Braak4, Sex_Hypothalamus_Cases_RIN6Braak4, Sex_NucAcc_Controls_RIN6Braak4, Sex_NucAcc_BothStatuses_RIN6Braak4	0.00109908	0.0079808	-0.353235	-1.60738	39	128	YWHAE, FGR, ARPC5, MAP2K2, ARPC4, ACTN4, FOS, PAK1, LYN, GAB1, PIK3CG, SLC9A3R1, MAPK9, EPS8, KRAS, S1PR1, ACTR3, MAP2K7, HCK, MAPK10, NCK1, DOK1, WASF2, RAP1A, PPP2CA, RASA1, SLC9A3R2, ARPC1B, MYOCD, PIK3CA, YES1, EIF2AK2, STAT1, SPHK1, JUN, IQGAP1, NCK2, RAB5A, ABL1, PIK3CD, PTPN11, CTTN, ARAP1, PAG1, MAPK8, KSR1, PIN1, YWHAQ, DNM2, RAP1B, RHOA, SHC1, RAB4A, YWHAH, PLA2G4A, RAC1, MLLT4, NRAS, ARHGAP35, ITGB3, MAP2K4, CSK, CRK, STAT5B, STAT3, YWHAG, MYC, PIK3R3, STAT5A, VAV2, USP6NL
KEGG_PROPANOATE_METABOLISM	None	Brain_region_Controls_Male_RIN3BraakNA, Brain_region_Controls_Female_RIN3BraakNA, Brain_region_Controls_BothSexes_RIN3BraakNA, Brain_region_Cases_Female_RIN3BraakNA, Brain_region_Cases_BothSexes_RIN3BraakNA, Brain_region_BothStatuses_Female_RIN3BraakNA, Brain_region_BothStatuses_BothSexes_RIN3BraakNA, Sex_Hypothalamus_BothStatuses_RIN3BraakNA, Sex_NucAcc_BothStatuses_RIN3BraakNA, Brain_region_Controls_Male_RIN3Braak4, Brain_region_Controls_Female_RIN3Braak4, Brain_region_Controls_BothSexes_RIN3Braak4, Brain_region_Cases_Male_RIN3Braak4, Brain_region_Cases_Female_RIN3Braak4, Brain_region_Cases_BothSexes_RIN3Braak4, Brain_region_BothStatuses_Male_RIN3Braak4, Brain_region_BothStatuses_Female_RIN3Braak4, Brain_region_BothStatuses_BothSexes_RIN3Braak4, Sex_NucAcc_BothStatuses_RIN3Braak4, Obesity_Hypothalamus_Female_RIN6Braak4, Obesity_Hypothalamus_BothSexes_RIN6Braak4, Obesity_NucAcc_Female_RIN6Braak4, Brain_region_Controls_Male_RIN6Braak4, Brain_region_Controls_BothSexes_RIN6Braak4, Brain_region_Cases_Male_RIN6Braak4, Brain_region_Cases_Female_RIN6Braak4, Brain_region_Cases_BothSexes_RIN6Braak4, Brain_region_BothStatuses_Female_RIN6Braak4, Brain_region_BothStatuses_BothSexes_RIN6Braak4, Sex_NucAcc_BothStatuses_RIN6Braak4	0.00110312	0.0079808	-0.545116	-1.87376	47	31	ECHS1, LDHAL6B, ALDH9A1, ACSS3, ACAT1, MCEE, SUCLG2, EHHADH, ACACA, MUT, SUCLG1, LDHA, ACACB, PCCB, SUCLA2, ACSS2, HADHA, LDHB, ALDH1B1, ACAT2
BIOCARTA_IL1R_PATHWAY	Immune/Inflam	Obesity_Hypothalamus_BothSexes_RIN3BraakNA, Brain_region_Controls_Male_RIN3BraakNA, Brain_region_Controls_Female_RIN3BraakNA, Brain_region_Controls_BothSexes_RIN3BraakNA, Brain_region_Cases_Female_RIN3BraakNA, Brain_region_Cases_BothSexes_RIN3BraakNA, Brain_region_BothStatuses_Female_RIN3BraakNA, Brain_region_BothStatuses_BothSexes_RIN3BraakNA, Sex_NucAcc_Controls_RIN3BraakNA, Sex_NucAcc_BothStatuses_RIN3BraakNA, Obesity_Hypothalamus_Male_RIN3Braak4, Obesity_NucAcc_Male_RIN3Braak4, Brain_region_Controls_Male_RIN3Braak4, Brain_region_Controls_Female_RIN3Braak4, Brain_region_Controls_BothSexes_RIN3Braak4, Brain_region_Cases_Male_RIN3Braak4, Brain_region_Cases_Female_RIN3Braak4, Brain_region_Cases_BothSexes_RIN3Braak4, Brain_region_BothStatuses_Female_RIN3Braak4, Brain_region_BothStatuses_BothSexes_RIN3Braak4, Sex_NucAcc_Controls_RIN3Braak4, Obesity_Hypothalamus_Male_RIN6Braak4, Obesity_NucAcc_Male_RIN6Braak4, Obesity_NucAcc_BothSexes_RIN6Braak4, Brain_region_Controls_Male_RIN6Braak4, Brain_region_Controls_Female_RIN6Braak4, Brain_region_Controls_BothSexes_RIN6Braak4, Brain_region_Cases_Male_RIN6Braak4, Brain_region_Cases_Female_RIN6Braak4, Brain_region_Cases_BothSexes_RIN6Braak4, Brain_region_BothStatuses_Male_RIN6Braak4, Brain_region_BothStatuses_Female_RIN6Braak4, Brain_region_BothStatuses_BothSexes_RIN6Braak4, Sex_Hypothalamus_Controls_RIN6Braak4, Sex_NucAcc_Controls_RIN6Braak4	0.00110888	0.0079808	-0.535542	-1.86957	47	33	IL6, ECSIT, IL1RN, IFNA1, IFNB1, TAB1, IL1R1, RELA, TGFB3, NFKB1, TGFB1, IL1RAP, IRAK3, NFKBIA, IL1B, JUN, CHUK, MAPK8, MAP2K6, IL1A, IRAK2, IRAK1
REACTOME_TRIGLYCERIDE_BIOSYNTHESIS	None	Brain_region_Controls_Female_RIN3BraakNA, Brain_region_Controls_BothSexes_RIN3BraakNA, Brain_region_Cases_BothSexes_RIN3BraakNA, Brain_region_BothStatuses_Male_RIN3BraakNA, Brain_region_BothStatuses_Female_RIN3BraakNA, Brain_region_BothStatuses_BothSexes_RIN3BraakNA, Brain_region_Controls_Female_RIN3Braak4, Brain_region_Controls_BothSexes_RIN3Braak4, Brain_region_Cases_Male_RIN3Braak4, Brain_region_Cases_BothSexes_RIN3Braak4, Brain_region_BothStatuses_Male_RIN3Braak4, Brain_region_BothStatuses_Female_RIN3Braak4, Brain_region_BothStatuses_BothSexes_RIN3Braak4, Brain_region_Controls_Female_RIN6Braak4, Brain_region_Controls_BothSexes_RIN6Braak4, Brain_region_Cases_Male_RIN6Braak4, Brain_region_Cases_Female_RIN6Braak4, Brain_region_Cases_BothSexes_RIN6Braak4, Brain_region_BothStatuses_Male_RIN6Braak4, Brain_region_BothStatuses_Female_RIN6Braak4, Brain_region_BothStatuses_BothSexes_RIN6Braak4	0.00112212	0.00799282	-0.51531	-1.8462	47	37	ACSL3, ACSL1, ELOVL4, AGPAT6, ACSL6, ACSL5, FASN, ACACA, AGPAT3, AGPAT4, ELOVL7, ELOVL1, HSD17B12, AGPAT2, TECR, ELOVL5, SLC25A1, ACSL4, GPD1, ACLY, ELOVL6
REACTOME_INTERFERON_SIGNALING	Immune/Inflam	Obesity_Hypothalamus_Male_RIN3BraakNA, Obesity_Hypothalamus_BothSexes_RIN3BraakNA, Obesity_NucAcc_Female_RIN3BraakNA, Obesity_NucAcc_BothSexes_RIN3BraakNA, Brain_region_Controls_Male_RIN3BraakNA, Brain_region_Controls_Female_RIN3BraakNA, Brain_region_Controls_BothSexes_RIN3BraakNA, Brain_region_Cases_Female_RIN3BraakNA, Brain_region_Cases_BothSexes_RIN3BraakNA, Brain_region_BothStatuses_Female_RIN3BraakNA, Brain_region_BothStatuses_BothSexes_RIN3BraakNA, Sex_Hypothalamus_Controls_RIN3BraakNA, Sex_Hypothalamus_Cases_RIN3BraakNA, Sex_NucAcc_Controls_RIN3BraakNA, Sex_NucAcc_BothStatuses_RIN3BraakNA, Obesity_Hypothalamus_Male_RIN3Braak4, Obesity_Hypothalamus_Female_RIN3Braak4, Brain_region_Controls_Male_RIN3Braak4, Brain_region_Controls_Female_RIN3Braak4, Brain_region_Controls_BothSexes_RIN3Braak4, Brain_region_Cases_Male_RIN3Braak4, Brain_region_Cases_Female_RIN3Braak4, Brain_region_Cases_BothSexes_RIN3Braak4, Brain_region_BothStatuses_Male_RIN3Braak4, Brain_region_BothStatuses_Female_RIN3Braak4, Brain_region_BothStatuses_BothSexes_RIN3Braak4, Sex_Hypothalamus_Controls_RIN3Braak4, Sex_Hypothalamus_BothStatuses_RIN3Braak4, Sex_NucAcc_Controls_RIN3Braak4, Sex_NucAcc_BothStatuses_RIN3Braak4, Obesity_Hypothalamus_Male_RIN6Braak4, Obesity_Hypothalamus_BothSexes_RIN6Braak4, Brain_region_Controls_Male_RIN6Braak4, Brain_region_Controls_Female_RIN6Braak4, Brain_region_Controls_BothSexes_RIN6Braak4, Brain_region_Cases_Male_RIN6Braak4, Brain_region_Cases_Female_RIN6Braak4, Brain_region_Cases_BothSexes_RIN6Braak4, Brain_region_BothStatuses_Male_RIN6Braak4, Brain_region_BothStatuses_Female_RIN6Braak4, Brain_region_BothStatuses_BothSexes_RIN6Braak4, Sex_Hypothalamus_Controls_RIN6Braak4, Sex_NucAcc_Controls_RIN6Braak4, Sex_NucAcc_BothStatuses_RIN6Braak4	0.00112619	0.00799282	-0.341615	-1.58436	39	145	HLA-DRB1, CIITA, OAS3, EIF4A3, SOCS3, PTPN6, SEH1L, IFI35, IRF7, KPNA4, UBA7, IRF3, IRF8, IFNA1, B2M, DDX58, FCGR1B, PSMB8, KPNA3, HLA-K, IFNB1, IRF2, EIF4E, EIF4A1, IFNA5, IRF1, MT2A, FLNB, NUP43, OASL, IFIT3, AAAS, KPNA5, IFNA6, IFITM3, HLA-DPB1, SOCS1, MX2, NUP155, KPNA1, IFITM1, UBE2E1, NUP210, IRF9, IFI6, NUP62, HLA-DQA1, GBP1, SP100, HLA-DPA1, IFIT1, IFI27, EIF2AK2, STAT1, UBE2N, SUMO1, NCAM1, ISG20, NUP188, ARIH1, STAT2, ISG15, KPNB1, CAMK2D, IRF5, PIN1, IFIT2, IFNGR1, MX1, VCAM1, GBP2, IRF6, EIF4G3, CD44, KPNA2, JAK1, EIF4G2, EIF4G1
REACTOME_NEUROTRANSMITTER_RECEPTOR_BINDING_AND_DOWNSTREAM_TRANSMISSION_IN_THE_POSTSYNAPTIC_CELL	Neurons	Obesity_Hypothalamus_Male_RIN3BraakNA, Obesity_Hypothalamus_Female_RIN3BraakNA, Obesity_NucAcc_Female_RIN3BraakNA, Obesity_NucAcc_BothSexes_RIN3BraakNA, Brain_region_Controls_Male_RIN3BraakNA, Brain_region_Controls_BothSexes_RIN3BraakNA, Brain_region_Cases_Female_RIN3BraakNA, Brain_region_Cases_BothSexes_RIN3BraakNA, Brain_region_BothStatuses_Male_RIN3BraakNA, Brain_region_BothStatuses_Female_RIN3BraakNA, Brain_region_BothStatuses_BothSexes_RIN3BraakNA, Obesity_Hypothalamus_Male_RIN3Braak4, Obesity_Hypothalamus_Female_RIN3Braak4, Obesity_NucAcc_BothSexes_RIN3Braak4, Brain_region_Controls_Male_RIN3Braak4, Brain_region_Controls_BothSexes_RIN3Braak4, Brain_region_Cases_Male_RIN3Braak4, Brain_region_Cases_Female_RIN3Braak4, Brain_region_Cases_BothSexes_RIN3Braak4, Brain_region_BothStatuses_Male_RIN3Braak4, Brain_region_BothStatuses_Female_RIN3Braak4, Brain_region_BothStatuses_BothSexes_RIN3Braak4, Sex_Hypothalamus_Controls_RIN3Braak4, Sex_Hypothalamus_Cases_RIN3Braak4, Obesity_Hypothalamus_Male_RIN6Braak4, Obesity_Hypothalamus_Female_RIN6Braak4, Brain_region_Controls_Male_RIN6Braak4, Brain_region_Controls_BothSexes_RIN6Braak4, Brain_region_Cases_Male_RIN6Braak4, Brain_region_Cases_Female_RIN6Braak4, Brain_region_Cases_BothSexes_RIN6Braak4, Brain_region_BothStatuses_Male_RIN6Braak4, Brain_region_BothStatuses_Female_RIN6Braak4, Brain_region_BothStatuses_BothSexes_RIN6Braak4, Sex_Hypothalamus_Controls_RIN6Braak4, Sex_Hypothalamus_Cases_RIN6Braak4	0.00119132	0.00839672	0.380376	1.62522	75	131	CAMK4, AKAP5, GNAL, ADCY5, PRKCB, GABRA5, ACTN2, GNG7, CACNG4, KCNJ4, GABRA4, PRKCG, MAPK1, GRIA3, PDPK1, GABRA2, CACNG3, CAMKK1, GRIA2, GRIN2B, ADCY9, GABRB3, CAMK2B, GABRB1, PLCB1, GNB3, CAMK2A, ARHGEF9, DLG3, CALM1, ADCY3, BRAF, CACNG8, DLG1, CALM3, RPS6KA6, CHRNG, GRIN1, RPS6KA3, GRIK5, GABBR1
KEGG_PANCREATIC_CANCER	Cancer	Obesity_Hypothalamus_Male_RIN3BraakNA, Obesity_Hypothalamus_BothSexes_RIN3BraakNA, Brain_region_Controls_Male_RIN3BraakNA, Brain_region_Controls_Female_RIN3BraakNA, Brain_region_Controls_BothSexes_RIN3BraakNA, Brain_region_Cases_Female_RIN3BraakNA, Brain_region_Cases_BothSexes_RIN3BraakNA, Brain_region_BothStatuses_Female_RIN3BraakNA, Brain_region_BothStatuses_BothSexes_RIN3BraakNA, Sex_NucAcc_BothStatuses_RIN3BraakNA, Obesity_Hypothalamus_Male_RIN3Braak4, Brain_region_Controls_Male_RIN3Braak4, Brain_region_Controls_Female_RIN3Braak4, Brain_region_Controls_BothSexes_RIN3Braak4, Brain_region_Cases_Male_RIN3Braak4, Brain_region_Cases_Female_RIN3Braak4, Brain_region_Cases_BothSexes_RIN3Braak4, Brain_region_BothStatuses_Female_RIN3Braak4, Obesity_Hypothalamus_Male_RIN6Braak4, Obesity_Hypothalamus_BothSexes_RIN6Braak4, Obesity_NucAcc_Male_RIN6Braak4, Obesity_NucAcc_BothSexes_RIN6Braak4, Brain_region_Controls_Male_RIN6Braak4, Brain_region_Controls_Female_RIN6Braak4, Brain_region_Controls_BothSexes_RIN6Braak4, Brain_region_Cases_Male_RIN6Braak4, Brain_region_Cases_Female_RIN6Braak4, Brain_region_Cases_BothSexes_RIN6Braak4, Brain_region_BothStatuses_Female_RIN6Braak4, Brain_region_BothStatuses_BothSexes_RIN6Braak4, Sex_NucAcc_BothStatuses_RIN6Braak4	0.00122124	0.00850148	-0.426497	-1.74523	48	69	MAPK9, RB1, KRAS, RELA, TGFB3, CDK4, MAPK10, CCND1, TGFA, E2F2, VEGFA, TP53, NFKB1, TGFB1, ARAF, PIK3CA, BCL2L1, STAT1, PLD1, EGF, SMAD2, PIK3CD, CHUK, TGFBR2, MAPK8, IKBKG, TGFBR1, VEGFC, VEGFB, RAC1, ARHGEF6, RALBP1, STAT3, PGF, PIK3R3, CDC42, RALB, JAK1, RAC3
REACTOME_INSULIN_RECEPTOR_RECYCLING	Obesity	Obesity_Hypothalamus_Female_RIN3BraakNA, Obesity_NucAcc_Male_RIN3BraakNA, Brain_region_Controls_Female_RIN3BraakNA, Brain_region_Controls_BothSexes_RIN3BraakNA, Brain_region_BothStatuses_Female_RIN3BraakNA, Brain_region_BothStatuses_BothSexes_RIN3BraakNA, Sex_Hypothalamus_Controls_RIN3BraakNA, Brain_region_Controls_Female_RIN3Braak4, Brain_region_Controls_BothSexes_RIN3Braak4, Brain_region_Cases_Male_RIN3Braak4, Brain_region_Cases_BothSexes_RIN3Braak4, Brain_region_BothStatuses_Male_RIN3Braak4, Brain_region_BothStatuses_Female_RIN3Braak4, Brain_region_BothStatuses_BothSexes_RIN3Braak4, Obesity_Hypothalamus_Male_RIN6Braak4, Obesity_NucAcc_Female_RIN6Braak4, Brain_region_Cases_Male_RIN6Braak4, Brain_region_BothStatuses_Male_RIN6Braak4, Brain_region_BothStatuses_Female_RIN6Braak4, Brain_region_BothStatuses_BothSexes_RIN6Braak4, Sex_Hypothalamus_Controls_RIN6Braak4	0.00122902	0.00850148	-0.61244	-1.90785	54	21	ATP6V1E1, ATP6V0E1, ATP6V1D, INSR, ATP6V0B, ATP6V1G1, ATP6V1G2, ATP6V1C1, ATP6V0D1, ATP6V1A, ATP6V0D2, ATP6V1B2
PID_LIS1_PATHWAY	None	Brain_region_Controls_Female_RIN3BraakNA, Brain_region_Controls_BothSexes_RIN3BraakNA, Brain_region_Cases_BothSexes_RIN3BraakNA, Brain_region_Controls_Male_RIN3Braak4, Brain_region_Controls_Female_RIN3Braak4, Brain_region_Controls_BothSexes_RIN3Braak4, Brain_region_Cases_Male_RIN3Braak4, Brain_region_Cases_BothSexes_RIN3Braak4, Obesity_Hypothalamus_Female_RIN6Braak4, Brain_region_Controls_Female_RIN6Braak4, Brain_region_Controls_BothSexes_RIN6Braak4, Brain_region_Cases_Male_RIN6Braak4	0.00123113	0.00850148	-0.55669	-1.86468	53	28	LRP8, IQGAP1, ABL1, DAB1, DYNLT1, RHOA, RAC1, PAFAH1B1, CDC42, PAFAH1B2, DYNC1H1, MAP1B
REACTOME_MITOTIC_G2_G2_M_PHASES	Cell Cycle, Other	Brain_region_Controls_Female_RIN3BraakNA, Brain_region_Cases_BothSexes_RIN3BraakNA, Brain_region_BothStatuses_Male_RIN3BraakNA, Brain_region_BothStatuses_Female_RIN3BraakNA, Brain_region_BothStatuses_BothSexes_RIN3BraakNA, Brain_region_Controls_Female_RIN3Braak4, Brain_region_Controls_BothSexes_RIN3Braak4, Brain_region_Cases_Male_RIN3Braak4, Brain_region_Cases_BothSexes_RIN3Braak4, Brain_region_BothStatuses_Male_RIN3Braak4, Brain_region_BothStatuses_Female_RIN3Braak4, Brain_region_BothStatuses_BothSexes_RIN3Braak4, Obesity_Hypothalamus_Male_RIN6Braak4, Brain_region_Controls_Female_RIN6Braak4, Brain_region_Cases_Male_RIN6Braak4, Brain_region_Cases_BothSexes_RIN6Braak4, Brain_region_BothStatuses_Male_RIN6Braak4, Brain_region_BothStatuses_Female_RIN6Braak4, Brain_region_BothStatuses_BothSexes_RIN6Braak4	0.00126836	0.00869975	-0.410304	-1.71355	49	77	CKAP5, CLASP1, TUBGCP5, CDC25A, WEE1, DYNC1I2, HAUS2, PAFAH1B1, TUBA1A, TUBB, CEP63, YWHAG, MAPRE1, TUBG1, TUBA4A, DCTN2, PRKACA, ACTR1A, TUBB4B, DYNC1H1
REACTOME_DIABETES_PATHWAYS	Obesity	Obesity_Hypothalamus_Female_RIN3BraakNA, Obesity_Hypothalamus_BothSexes_RIN3BraakNA, Brain_region_Controls_Male_RIN3BraakNA, Brain_region_Controls_Female_RIN3BraakNA, Brain_region_Controls_BothSexes_RIN3BraakNA, Sex_Hypothalamus_BothStatuses_RIN3BraakNA, Sex_NucAcc_Controls_RIN3BraakNA, Obesity_Hypothalamus_BothSexes_RIN3Braak4, Brain_region_Controls_Male_RIN3Braak4, Brain_region_Controls_Female_RIN3Braak4, Brain_region_Controls_BothSexes_RIN3Braak4, Brain_region_Cases_Male_RIN3Braak4, Brain_region_Cases_BothSexes_RIN3Braak4, Brain_region_BothStatuses_Male_RIN3Braak4, Brain_region_BothStatuses_Female_RIN3Braak4, Brain_region_BothStatuses_BothSexes_RIN3Braak4, Obesity_Hypothalamus_Female_RIN6Braak4, Obesity_NucAcc_Male_RIN6Braak4, Obesity_NucAcc_BothSexes_RIN6Braak4, Brain_region_Controls_Male_RIN6Braak4, Brain_region_Controls_Female_RIN6Braak4, Brain_region_Controls_BothSexes_RIN6Braak4, Brain_region_Cases_Male_RIN6Braak4, Brain_region_Cases_BothSexes_RIN6Braak4, Brain_region_BothStatuses_Male_RIN6Braak4, Brain_region_BothStatuses_Female_RIN6Braak4, Brain_region_BothStatuses_BothSexes_RIN6Braak4, Sex_Hypothalamus_Cases_RIN6Braak4	0.00148168	0.0100952	-0.359374	-1.61365	54	117	SEC11C, ARFGAP1, SPCS2, HSPA5, SPCS1, SPCS3, SEC11A, DNAJC3, TLN1, YIF1A, DNAJB9, PREB, CALR, ERN1, SHC1, EIF2AK3, LMNA, EXOC2, ASNS, SYVN1, EXOC1, ATF4P3, IGF2BP2, ACADVL, EXOC3, SEC31A, ATF4, SRPRB, DNAJB11, ATP6V0D1, WIPI1, EXOC8, IGFBP1, PCSK1, PAPPA
REACTOME_NETRIN1_SIGNALING	None	Obesity_NucAcc_Male_RIN3BraakNA, Brain_region_Controls_Male_RIN3BraakNA, Brain_region_Cases_BothSexes_RIN3BraakNA, Brain_region_BothStatuses_Female_RIN3BraakNA, Brain_region_Controls_Male_RIN3Braak4, Brain_region_Controls_BothSexes_RIN3Braak4, Brain_region_Cases_Male_RIN3Braak4, Brain_region_Cases_BothSexes_RIN3Braak4, Brain_region_BothStatuses_Female_RIN3Braak4, Brain_region_Controls_Female_RIN6Braak4, Brain_region_Controls_BothSexes_RIN6Braak4, Brain_region_BothStatuses_Female_RIN6Braak4, Brain_region_BothStatuses_BothSexes_RIN6Braak4, Sex_NucAcc_BothStatuses_RIN6Braak4	0.00159262	0.0107792	-0.503325	-1.81481	67	38	DOCK1, TRPC3, UNC5B, ABLIM3, RGMB, RAC1, PRKCQ, TRPC6, NTN1, CDC42, RGMA, TRPC5, PITPNA
KEGG_VALINE_LEUCINE_AND_ISOLEUCINE_DEGRADATION	None	Obesity_Hypothalamus_Female_RIN3BraakNA, Obesity_NucAcc_Male_RIN3BraakNA, Obesity_NucAcc_BothSexes_RIN3BraakNA, Brain_region_Controls_Male_RIN3BraakNA, Brain_region_Controls_Female_RIN3BraakNA, Brain_region_Controls_BothSexes_RIN3BraakNA, Brain_region_Cases_Female_RIN3BraakNA, Brain_region_Cases_BothSexes_RIN3BraakNA, Brain_region_BothStatuses_Male_RIN3BraakNA, Brain_region_BothStatuses_Female_RIN3BraakNA, Brain_region_BothStatuses_BothSexes_RIN3BraakNA, Sex_NucAcc_BothStatuses_RIN3BraakNA, Obesity_Hypothalamus_Female_RIN3Braak4, Brain_region_Controls_Male_RIN3Braak4, Brain_region_Controls_Female_RIN3Braak4, Brain_region_Controls_BothSexes_RIN3Braak4, Brain_region_Cases_Male_RIN3Braak4, Brain_region_Cases_Female_RIN3Braak4, Brain_region_Cases_BothSexes_RIN3Braak4, Brain_region_BothStatuses_Male_RIN3Braak4, Brain_region_BothStatuses_Female_RIN3Braak4, Brain_region_BothStatuses_BothSexes_RIN3Braak4, Sex_NucAcc_BothStatuses_RIN3Braak4, Obesity_Hypothalamus_Female_RIN6Braak4, Obesity_Hypothalamus_BothSexes_RIN6Braak4, Obesity_NucAcc_Female_RIN6Braak4, Brain_region_Controls_BothSexes_RIN6Braak4, Brain_region_Cases_Male_RIN6Braak4, Brain_region_Cases_Female_RIN6Braak4, Brain_region_Cases_BothSexes_RIN6Braak4, Brain_region_BothStatuses_Female_RIN6Braak4, Brain_region_BothStatuses_BothSexes_RIN6Braak4, Sex_NucAcc_BothStatuses_RIN6Braak4	0.00163348	0.0109413	-0.482087	-1.78996	68	43	ECHS1, AOX1, HADH, BCAT2, ALDH9A1, HIBADH, ACAT1, MCEE, EHHADH, BCKDHB, ACADS, AUH, MUT, HADHB, BCKDHA, HSD17B10, PCCB, HADHA, HMGCL, HMGCS1, ALDH1B1, BCAT1, ACAT2
REACTOME_TAK1_ACTIVATES_NFKB_BY_PHOSPHORYLATION_AND_ACTIVATION_OF_IKKS_COMPLEX	Immune/Inflam	Obesity_Hypothalamus_Male_RIN3BraakNA, Brain_region_Controls_Male_RIN3BraakNA, Brain_region_Controls_Female_RIN3BraakNA, Brain_region_Controls_BothSexes_RIN3BraakNA, Brain_region_Cases_Female_RIN3BraakNA, Brain_region_Cases_BothSexes_RIN3BraakNA, Brain_region_BothStatuses_Male_RIN3BraakNA, Brain_region_BothStatuses_Female_RIN3BraakNA, Brain_region_BothStatuses_BothSexes_RIN3BraakNA, Sex_NucAcc_Controls_RIN3BraakNA, Sex_NucAcc_BothStatuses_RIN3BraakNA, Obesity_Hypothalamus_Male_RIN3Braak4, Brain_region_Controls_Male_RIN3Braak4, Brain_region_Controls_Female_RIN3Braak4, Brain_region_Controls_BothSexes_RIN3Braak4, Brain_region_Cases_Male_RIN3Braak4, Brain_region_Cases_Female_RIN3Braak4, Brain_region_Cases_BothSexes_RIN3Braak4, Brain_region_BothStatuses_Male_RIN3Braak4, Brain_region_BothStatuses_Female_RIN3Braak4, Brain_region_BothStatuses_BothSexes_RIN3Braak4, Sex_Hypothalamus_Cases_RIN3Braak4, Sex_NucAcc_BothStatuses_RIN3Braak4, Obesity_Hypothalamus_Male_RIN6Braak4, Obesity_NucAcc_Male_RIN6Braak4, Obesity_NucAcc_BothSexes_RIN6Braak4, Brain_region_Controls_Male_RIN6Braak4, Brain_region_Controls_Female_RIN6Braak4, Brain_region_Controls_BothSexes_RIN6Braak4, Brain_region_Cases_Male_RIN6Braak4, Brain_region_Cases_Female_RIN6Braak4, Brain_region_Cases_BothSexes_RIN6Braak4, Brain_region_BothStatuses_Female_RIN6Braak4, Brain_region_BothStatuses_BothSexes_RIN6Braak4, Sex_NucAcc_Controls_RIN6Braak4, Sex_NucAcc_BothStatuses_RIN6Braak4	0.00163798	0.0109413	-0.598333	-1.88533	72	22	TAB1, S100A12, RELA, NFKBIB, TAB3, NFKBIA, CHUK, IKBKG, RIPK2, NOD1, S100B, IRAK2, IRAK1
KEGG_APOPTOSIS	Apoptosis	Obesity_Hypothalamus_Male_RIN3BraakNA, Obesity_Hypothalamus_BothSexes_RIN3BraakNA, Obesity_NucAcc_Male_RIN3BraakNA, Brain_region_Controls_Male_RIN3BraakNA, Brain_region_Controls_Female_RIN3BraakNA, Brain_region_Controls_BothSexes_RIN3BraakNA, Brain_region_Cases_Female_RIN3BraakNA, Brain_region_Cases_BothSexes_RIN3BraakNA, Brain_region_BothStatuses_Female_RIN3BraakNA, Brain_region_BothStatuses_BothSexes_RIN3BraakNA, Sex_NucAcc_Controls_RIN3BraakNA, Sex_NucAcc_BothStatuses_RIN3BraakNA, Obesity_Hypothalamus_Male_RIN3Braak4, Obesity_Hypothalamus_BothSexes_RIN3Braak4, Obesity_NucAcc_Male_RIN3Braak4, Obesity_NucAcc_Female_RIN3Braak4, Brain_region_Controls_Male_RIN3Braak4, Brain_region_Controls_Female_RIN3Braak4, Brain_region_Controls_BothSexes_RIN3Braak4, Brain_region_Cases_Male_RIN3Braak4, Brain_region_Cases_Female_RIN3Braak4, Brain_region_Cases_BothSexes_RIN3Braak4, Brain_region_BothStatuses_Female_RIN3Braak4, Brain_region_BothStatuses_BothSexes_RIN3Braak4, Sex_NucAcc_Controls_RIN3Braak4, Obesity_Hypothalamus_Male_RIN6Braak4, Obesity_Hypothalamus_BothSexes_RIN6Braak4, Obesity_NucAcc_Male_RIN6Braak4, Obesity_NucAcc_BothSexes_RIN6Braak4, Brain_region_Controls_Male_RIN6Braak4, Brain_region_Controls_Female_RIN6Braak4, Brain_region_Controls_BothSexes_RIN6Braak4, Brain_region_Cases_Male_RIN6Braak4, Brain_region_Cases_BothSexes_RIN6Braak4, Brain_region_BothStatuses_Female_RIN6Braak4, Brain_region_BothStatuses_BothSexes_RIN6Braak4, Sex_Hypothalamus_Controls_RIN6Braak4, Sex_NucAcc_Controls_RIN6Braak4, Sex_NucAcc_BothStatuses_RIN6Braak4	0.0018229	0.0120557	-0.3932	-1.66796	70	84	IL1R1, RELA, XIAP, TNFRSF10B, CASP3, TNFRSF10C, TNFSF10, BIRC2, CASP10, TNFRSF10D, TP53, IL3RA, NFKB1, TNFRSF10A, IL1RAP, PIK3CA, IRAK3, BCL2L1, TNFRSF1A, NFKBIA, IL1B, PIK3CD, DFFA, AIFM1, CHUK, PRKAR1B, PRKAR1A, IKBKG, CAPN2, IRAK4, PRKX, ENDOD1, PPP3R2, TRADD, CYCS, PRKAR2A, IL1A, CAPN1, IRAK2, PIK3R3, IRAK1, PRKACA
BIOCARTA_TNFR1_PATHWAY	Cancer, Apoptosis	Brain_region_Controls_Male_RIN3BraakNA, Brain_region_Controls_Female_RIN3BraakNA, Brain_region_Controls_BothSexes_RIN3BraakNA, Brain_region_Cases_Female_RIN3BraakNA, Brain_region_Cases_BothSexes_RIN3BraakNA, Brain_region_BothStatuses_BothSexes_RIN3BraakNA, Sex_NucAcc_BothStatuses_RIN3BraakNA, Obesity_Hypothalamus_Male_RIN3Braak4, Brain_region_Controls_Male_RIN3Braak4, Brain_region_Controls_Female_RIN3Braak4, Brain_region_Controls_BothSexes_RIN3Braak4, Brain_region_Cases_Male_RIN3Braak4, Brain_region_Cases_Female_RIN3Braak4, Brain_region_Cases_BothSexes_RIN3Braak4, Brain_region_Controls_Male_RIN6Braak4, Brain_region_Controls_Female_RIN6Braak4, Brain_region_Controls_BothSexes_RIN6Braak4, Brain_region_Cases_Male_RIN6Braak4, Brain_region_Cases_BothSexes_RIN6Braak4, Brain_region_BothStatuses_Female_RIN6Braak4	0.0018284	0.0120557	-0.539137	-1.82113	79	29	PAK1, ARHGDIB, RB1, SPTAN1, CASP3, LMNB2, CRADD, TNFRSF1A, JUN, DFFA, MAPK8, PAK2, PARP1, MADD, LMNA, TRADD, MAP2K4
BIOCARTA_MTA3_PATHWAY	TF targets	Brain_region_Controls_Female_RIN3BraakNA, Brain_region_Controls_BothSexes_RIN3BraakNA, Brain_region_Cases_BothSexes_RIN3BraakNA, Brain_region_BothStatuses_Male_RIN3BraakNA, Brain_region_BothStatuses_Female_RIN3BraakNA, Brain_region_BothStatuses_BothSexes_RIN3BraakNA, Brain_region_Controls_Female_RIN3Braak4, Brain_region_Controls_BothSexes_RIN3Braak4, Brain_region_Cases_Male_RIN3Braak4, Brain_region_Cases_BothSexes_RIN3Braak4, Brain_region_BothStatuses_Male_RIN3Braak4, Brain_region_BothStatuses_Female_RIN3Braak4, Brain_region_BothStatuses_BothSexes_RIN3Braak4, Brain_region_Controls_Female_RIN6Braak4, Brain_region_Controls_BothSexes_RIN6Braak4, Brain_region_Cases_Male_RIN6Braak4, Brain_region_Cases_BothSexes_RIN6Braak4, Brain_region_BothStatuses_Male_RIN6Braak4, Brain_region_BothStatuses_Female_RIN6Braak4, Brain_region_BothStatuses_BothSexes_RIN6Braak4	0.00185664	0.0121634	-0.633416	-1.88979	83	18	HDAC1, ALDOA, GAPDH, TUBA1A, TUBA1C, CTSD, TUBA4A
REACTOME_GLYCOLYSIS	Obesity	Obesity_Hypothalamus_Male_RIN3BraakNA, Obesity_NucAcc_Male_RIN3BraakNA, Obesity_NucAcc_BothSexes_RIN3BraakNA, Brain_region_Controls_Male_RIN3BraakNA, Brain_region_Controls_Female_RIN3BraakNA, Brain_region_Controls_BothSexes_RIN3BraakNA, Brain_region_BothStatuses_Female_RIN3BraakNA, Brain_region_BothStatuses_BothSexes_RIN3BraakNA, Brain_region_Controls_Female_RIN3Braak4, Brain_region_Controls_BothSexes_RIN3Braak4, Brain_region_Cases_Male_RIN3Braak4, Brain_region_BothStatuses_Female_RIN3Braak4, Brain_region_BothStatuses_BothSexes_RIN3Braak4, Obesity_Hypothalamus_BothSexes_RIN6Braak4, Brain_region_Controls_Female_RIN6Braak4, Brain_region_Cases_Male_RIN6Braak4, Brain_region_Cases_Female_RIN6Braak4, Brain_region_Cases_BothSexes_RIN6Braak4, Brain_region_BothStatuses_Male_RIN6Braak4, Brain_region_BothStatuses_Female_RIN6Braak4, Brain_region_BothStatuses_BothSexes_RIN6Braak4	0.00187283	0.0121866	-0.574937	-1.85503	82	24	PFKM, GPI, PPP2CB, ALDOA, PFKL, PGK1, TPI1, GAPDH, PFKFB4, ALDOC, PFKFB3, PGAM1, PFKP
REACTOME_HEMOSTASIS	Other	Obesity_Hypothalamus_Male_RIN3BraakNA, Obesity_Hypothalamus_Female_RIN3BraakNA, Obesity_Hypothalamus_BothSexes_RIN3BraakNA, Obesity_NucAcc_Female_RIN3BraakNA, Obesity_NucAcc_BothSexes_RIN3BraakNA, Brain_region_Controls_Male_RIN3BraakNA, Brain_region_Controls_Female_RIN3BraakNA, Brain_region_Controls_BothSexes_RIN3BraakNA, Brain_region_Cases_Female_RIN3BraakNA, Brain_region_Cases_BothSexes_RIN3BraakNA, Brain_region_BothStatuses_Female_RIN3BraakNA, Brain_region_BothStatuses_BothSexes_RIN3BraakNA, Sex_NucAcc_Controls_RIN3BraakNA, Sex_NucAcc_BothStatuses_RIN3BraakNA, Obesity_Hypothalamus_Male_RIN3Braak4, Obesity_Hypothalamus_Female_RIN3Braak4, Obesity_Hypothalamus_BothSexes_RIN3Braak4, Brain_region_Controls_Male_RIN3Braak4, Brain_region_Controls_Female_RIN3Braak4, Brain_region_Controls_BothSexes_RIN3Braak4, Brain_region_Cases_Male_RIN3Braak4, Brain_region_Cases_Female_RIN3Braak4, Brain_region_Cases_BothSexes_RIN3Braak4, Brain_region_BothStatuses_Female_RIN3Braak4, Brain_region_BothStatuses_BothSexes_RIN3Braak4, Sex_NucAcc_Controls_RIN3Braak4, Sex_NucAcc_BothStatuses_RIN3Braak4, Obesity_Hypothalamus_Male_RIN6Braak4, Obesity_Hypothalamus_Female_RIN6Braak4, Obesity_Hypothalamus_BothSexes_RIN6Braak4, Obesity_NucAcc_Male_RIN6Braak4, Obesity_NucAcc_Female_RIN6Braak4, Obesity_NucAcc_BothSexes_RIN6Braak4, Brain_region_Controls_Male_RIN6Braak4, Brain_region_Controls_Female_RIN6Braak4, Brain_region_Controls_BothSexes_RIN6Braak4, Brain_region_Cases_Male_RIN6Braak4, Brain_region_Cases_BothSexes_RIN6Braak4, Brain_region_BothStatuses_Male_RIN6Braak4, Brain_region_BothStatuses_Female_RIN6Braak4, Brain_region_BothStatuses_BothSexes_RIN6Braak4, Sex_Hypothalamus_Cases_RIN6Braak4, Sex_NucAcc_Controls_RIN6Braak4, Sex_NucAcc_BothStatuses_RIN6Braak4	0.00188404	0.0121866	-0.25362	-1.33609	48	424	ESAM, SRGN, TP53, CLU, GRB14, F5, VAV1, HIST1H3H, TGFB1, SLC16A3, F2RL2, PPP2R5E, TBXA2R, FN1, KLC4, ITGAX, F10, HSPA5, HBB, SERPINA1, PIK3CA, NOS3, YES1, MAG, OLR1, MMRN1, SLC3A2, AK3, PPIA, PPP2CB, ANGPT2, LRP8, LCP2, HMG20B, TLN1, GNA12, EGF, RHOG, DOCK1, MAFF, TRPC3, RAB5A, ABL1, STXBP3, MAFG, P2RX1, HIST2H3D, GNGT2, ZFPM2, PRKAR1B, GNG11, DOCK6, EHD2, ABCC4, CFL1, SOD1, PRKAR1A, ITGA2, DOCK9, PDGFA, ATP1B2, KIF4A, PECAM1, PLAT, HDAC1, ALDOA, KCNMB1, RAP1B, RAD51C, RHOA, MFN2, SHC1, VEGFC, ORAI1, STX4, VEGFB, SERPINE1, ITGA3, GNAI1, CD36, GNG13, MAFK, APOB, GNAI2, MFN1, WDR1, ARRB2, PLA2G4A, C1QBP, RAC1, CAPZA1, SH2B2, SLC7A5, ITGA5, TF, PRKCQ, EHD1, NRAS, TRPC6, ITGB3, PFN1, WEE1, CSK, F2RL3, PRKAR2A, KIFAP3, KCNMB2, CD63, CRK, ATP1B3, KLC1, RHOB, PRCP, KIF2A, ITGB1, ADRA2A, HIST1H3A, PIK3R3, CABLES2, PDE11A, GNG2, CDC42, GATA3, TUBA4A, PRKG2, PRKACA, GNAS, ATP1B1, SPARC
BIOCARTA_EIF_PATHWAY	Transc/Transl	Obesity_Hypothalamus_BothSexes_RIN3BraakNA, Brain_region_Controls_Male_RIN3BraakNA, Brain_region_Controls_Female_RIN3BraakNA, Brain_region_Controls_BothSexes_RIN3BraakNA, Brain_region_Cases_BothSexes_RIN3BraakNA, Sex_Hypothalamus_Controls_RIN3BraakNA, Sex_Hypothalamus_Cases_RIN3BraakNA, Sex_Hypothalamus_BothStatuses_RIN3BraakNA, Brain_region_Controls_Male_RIN3Braak4, Brain_region_Controls_Female_RIN3Braak4, Brain_region_Controls_BothSexes_RIN3Braak4, Brain_region_Cases_Male_RIN3Braak4, Brain_region_Cases_BothSexes_RIN3Braak4, Brain_region_BothStatuses_Female_RIN3Braak4, Sex_Hypothalamus_Controls_RIN3Braak4, Sex_Hypothalamus_BothStatuses_RIN3Braak4, Obesity_NucAcc_Female_RIN6Braak4, Obesity_NucAcc_BothSexes_RIN6Braak4, Brain_region_Controls_Female_RIN6Braak4, Brain_region_Controls_BothSexes_RIN6Braak4, Brain_region_Cases_Male_RIN6Braak4, Brain_region_Cases_BothSexes_RIN6Braak4, Brain_region_BothStatuses_BothSexes_RIN6Braak4	0.00193037	0.0124078	-0.652005	-1.88177	87	16	EEF2, EIF4E, EIF4A1, EIF1AX, EIF5, EIF2S2, EIF3A, EIF6, EIF4G3, EIF4G2, EIF4G1
PID_PTP1B_PATHWAY	Other	Obesity_Hypothalamus_Female_RIN3BraakNA, Obesity_Hypothalamus_BothSexes_RIN3BraakNA, Brain_region_Controls_Male_RIN3BraakNA, Brain_region_Controls_Female_RIN3BraakNA, Brain_region_Controls_BothSexes_RIN3BraakNA, Brain_region_Cases_Female_RIN3BraakNA, Brain_region_Cases_BothSexes_RIN3BraakNA, Brain_region_BothStatuses_Male_RIN3BraakNA, Brain_region_BothStatuses_Female_RIN3BraakNA, Brain_region_BothStatuses_BothSexes_RIN3BraakNA, Sex_NucAcc_Controls_RIN3BraakNA, Sex_NucAcc_BothStatuses_RIN3BraakNA, Obesity_Hypothalamus_Male_RIN3Braak4, Obesity_Hypothalamus_BothSexes_RIN3Braak4, Brain_region_Controls_Male_RIN3Braak4, Brain_region_Controls_Female_RIN3Braak4, Brain_region_Controls_BothSexes_RIN3Braak4, Brain_region_Cases_Male_RIN3Braak4, Brain_region_Cases_Female_RIN3Braak4, Brain_region_Cases_BothSexes_RIN3Braak4, Brain_region_BothStatuses_Male_RIN3Braak4, Brain_region_BothStatuses_Female_RIN3Braak4, Brain_region_BothStatuses_BothSexes_RIN3Braak4, Obesity_Hypothalamus_Male_RIN6Braak4, Obesity_Hypothalamus_BothSexes_RIN6Braak4, Obesity_NucAcc_Male_RIN6Braak4, Brain_region_Controls_Male_RIN6Braak4, Brain_region_Controls_Female_RIN6Braak4, Brain_region_Controls_BothSexes_RIN6Braak4, Brain_region_Cases_Male_RIN6Braak4, Brain_region_Cases_Female_RIN6Braak4, Brain_region_Cases_BothSexes_RIN6Braak4, Brain_region_BothStatuses_Male_RIN6Braak4, Brain_region_BothStatuses_Female_RIN6Braak4, Brain_region_BothStatuses_BothSexes_RIN6Braak4	0.00195685	0.0124994	-0.463133	-1.76195	81	48	PIK3CA, YES1, IRS1, EGF, CSF1, INSR, TXN, RHOA, SHC1, ITGB3, CSK, CRK, STAT5B, STAT3, CAPN1, STAT5A
REACTOME_ACTIVATED_TAK1_MEDIATES_P38_MAPK_ACTIVATION	Immune/Inflam, Other	Brain_region_Controls_Male_RIN3BraakNA, Brain_region_Controls_Female_RIN3BraakNA, Brain_region_Controls_BothSexes_RIN3BraakNA, Brain_region_BothStatuses_Female_RIN3BraakNA, Obesity_Hypothalamus_Male_RIN3Braak4, Brain_region_Controls_Female_RIN3Braak4, Brain_region_Cases_Male_RIN3Braak4, Obesity_Hypothalamus_Male_RIN6Braak4, Obesity_NucAcc_Male_RIN6Braak4, Brain_region_Controls_Female_RIN6Braak4, Brain_region_Controls_BothSexes_RIN6Braak4, Brain_region_Cases_Male_RIN6Braak4, Brain_region_Cases_BothSexes_RIN6Braak4, Brain_region_BothStatuses_Female_RIN6Braak4, Brain_region_BothStatuses_BothSexes_RIN6Braak4	0.00202929	0.0128467	-0.639865	-1.87746	91	17	MAPKAPK3, IKBKG, RIPK2, NOD1, MAPKAPK2, MAP2K6, IRAK2, IRAK1
REACTOME_3_UTR_MEDIATED_TRANSLATIONAL_REGULATION	Transc/Transl	Obesity_Hypothalamus_Male_RIN3BraakNA, Obesity_Hypothalamus_Female_RIN3BraakNA, Obesity_Hypothalamus_BothSexes_RIN3BraakNA, Brain_region_Controls_Female_RIN3BraakNA, Brain_region_Controls_BothSexes_RIN3BraakNA, Brain_region_BothStatuses_Male_RIN3BraakNA, Brain_region_BothStatuses_BothSexes_RIN3BraakNA, Sex_Hypothalamus_Cases_RIN3BraakNA, Sex_Hypothalamus_BothStatuses_RIN3BraakNA, Sex_NucAcc_Controls_RIN3BraakNA, Sex_NucAcc_BothStatuses_RIN3BraakNA, Obesity_Hypothalamus_Male_RIN3Braak4, Obesity_Hypothalamus_BothSexes_RIN3Braak4, Obesity_NucAcc_Female_RIN3Braak4, Obesity_NucAcc_BothSexes_RIN3Braak4, Brain_region_Controls_Female_RIN3Braak4, Brain_region_Controls_BothSexes_RIN3Braak4, Brain_region_Cases_Male_RIN3Braak4, Brain_region_BothStatuses_Male_RIN3Braak4, Brain_region_BothStatuses_BothSexes_RIN3Braak4, Sex_Hypothalamus_Controls_RIN3Braak4, Sex_Hypothalamus_Cases_RIN3Braak4, Sex_Hypothalamus_BothStatuses_RIN3Braak4, Obesity_Hypothalamus_Male_RIN6Braak4, Obesity_Hypothalamus_BothSexes_RIN6Braak4, Obesity_NucAcc_Male_RIN6Braak4, Obesity_NucAcc_Female_RIN6Braak4, Obesity_NucAcc_BothSexes_RIN6Braak4, Brain_region_Controls_Female_RIN6Braak4, Brain_region_Controls_BothSexes_RIN6Braak4, Brain_region_BothStatuses_Male_RIN6Braak4, Brain_region_BothStatuses_Female_RIN6Braak4, Brain_region_BothStatuses_BothSexes_RIN6Braak4, Sex_Hypothalamus_Controls_RIN6Braak4	0.00203637	0.0128467	0.392532	1.62739	126	107	RPL27A, RPL31, RPS27, RPL4, FAM153A, RPS15A, RPS3, RPL37, RPS17, EIF3H, RPL7, RPL21, PABPC1, RPL24, RPL13A, RPL18A, RPSA, RPL30, EIF3E, RPL9, EIF3F, RPL7A, UBA52, RPL36A, RPS20, RPL22, RPS2, EIF3C, RPS5, RPL28, RPL26, RPL23A, RPS11, RPS18, RPS19, RPL38, RPL15, RPL27, RPLP1, RPS4X, RPS7, RPS29, RPS23, RPS16, RPL13, RPL23, RPL3, RPS21, RPL35, RPL34, RPS8, RPL10A, RPL17, RPL5, RPL32, RPL29, RPS24, EIF4B, RPL19, RPS3A
PID_IL1_PATHWAY	Immune/Inflam	Obesity_Hypothalamus_BothSexes_RIN3BraakNA, Brain_region_Controls_Male_RIN3BraakNA, Brain_region_Controls_Female_RIN3BraakNA, Brain_region_Controls_BothSexes_RIN3BraakNA, Sex_NucAcc_Controls_RIN3BraakNA, Obesity_Hypothalamus_Male_RIN3Braak4, Obesity_NucAcc_Male_RIN3Braak4, Brain_region_Controls_Male_RIN3Braak4, Brain_region_Controls_Female_RIN3Braak4, Brain_region_Controls_BothSexes_RIN3Braak4, Brain_region_Cases_Male_RIN3Braak4, Sex_NucAcc_Controls_RIN3Braak4, Obesity_NucAcc_Male_RIN6Braak4, Obesity_NucAcc_BothSexes_RIN6Braak4, Brain_region_Controls_Male_RIN6Braak4, Brain_region_Controls_Female_RIN6Braak4, Brain_region_Controls_BothSexes_RIN6Braak4, Brain_region_Cases_Male_RIN6Braak4, Brain_region_Cases_BothSexes_RIN6Braak4, Brain_region_BothStatuses_Male_RIN6Braak4, Brain_region_BothStatuses_Female_RIN6Braak4, Brain_region_BothStatuses_BothSexes_RIN6Braak4	0.00212668	0.0132833	-0.511994	-1.80063	91	34	IL1R1, RELA, CASP1, UBE2V1, NFKB1, IL1R2, IL1RAP, PIK3CA, IRAK3, UBE2N, IL1B, JUN, CHUK, MAPK8, IKBKG, IRAK4, SQSTM1, MAP2K6, IL1A, IRAK1
REACTOME_PYRUVATE_METABOLISM_AND_CITRIC_ACID_TCA_CYCLE	Obesity, Other	Obesity_NucAcc_BothSexes_RIN3BraakNA, Sex_Hypothalamus_BothStatuses_RIN3BraakNA, Brain_region_Cases_Male_RIN3Braak4, Brain_region_BothStatuses_Female_RIN3Braak4, Obesity_Hypothalamus_BothSexes_RIN6Braak4, Brain_region_Cases_Male_RIN6Braak4, Brain_region_Cases_BothSexes_RIN6Braak4	0.00213565	0.0132833	-0.487157	-1.77875	90	40	PDK3, SLC16A3, SUCLG2, MDH2, IDH3A, SUCLG1, IDH1, DLST, DLAT, LDHA, SUCLA2, IDH3B, LDHB, OGDH, CS, SDHA, PDP2
PID_GLYPICAN_1PATHWAY	Other	Brain_region_Controls_Male_RIN3BraakNA, Brain_region_Controls_Female_RIN3BraakNA, Brain_region_Controls_BothSexes_RIN3BraakNA, Brain_region_Cases_Female_RIN3BraakNA, Brain_region_Cases_BothSexes_RIN3BraakNA, Brain_region_BothStatuses_Male_RIN3BraakNA, Brain_region_BothStatuses_Female_RIN3BraakNA, Brain_region_BothStatuses_BothSexes_RIN3BraakNA, Sex_NucAcc_BothStatuses_RIN3BraakNA, Brain_region_Controls_Male_RIN3Braak4, Brain_region_Controls_Female_RIN3Braak4, Brain_region_Controls_BothSexes_RIN3Braak4, Brain_region_Cases_Male_RIN3Braak4, Brain_region_Cases_Female_RIN3Braak4, Brain_region_Cases_BothSexes_RIN3Braak4, Brain_region_BothStatuses_Male_RIN3Braak4, Brain_region_BothStatuses_Female_RIN3Braak4, Brain_region_BothStatuses_BothSexes_RIN3Braak4, Obesity_Hypothalamus_Male_RIN6Braak4, Brain_region_Controls_Male_RIN6Braak4, Brain_region_Controls_Female_RIN6Braak4, Brain_region_Controls_BothSexes_RIN6Braak4, Brain_region_Cases_Male_RIN6Braak4, Brain_region_Cases_Female_RIN6Braak4, Brain_region_Cases_BothSexes_RIN6Braak4, Brain_region_BothStatuses_Male_RIN6Braak4, Brain_region_BothStatuses_Female_RIN6Braak4, Brain_region_BothStatuses_BothSexes_RIN6Braak4	0.00214457	0.0132833	-0.563269	-1.83724	94	25	APP, TDGF1, FYN, FGR, LYN, TGFB3, HCK, VEGFA, TGFB1, YES1, FLT1, SMAD2, TGFBR2, TGFBR1, LAMA1, FGFR1, NRG1
PID_ILK_PATHWAY	None	Brain_region_Controls_Male_RIN3BraakNA, Brain_region_Cases_Female_RIN3BraakNA, Brain_region_Cases_BothSexes_RIN3BraakNA, Brain_region_BothStatuses_Male_RIN3BraakNA, Brain_region_BothStatuses_Female_RIN3BraakNA, Brain_region_Controls_Male_RIN3Braak4, Brain_region_Controls_BothSexes_RIN3Braak4, Brain_region_Cases_Male_RIN3Braak4, Brain_region_Cases_Female_RIN3Braak4, Brain_region_Cases_BothSexes_RIN3Braak4, Obesity_NucAcc_Male_RIN6Braak4, Brain_region_Controls_Female_RIN6Braak4, Brain_region_Controls_BothSexes_RIN6Braak4, Brain_region_Cases_Male_RIN6Braak4, Brain_region_Cases_BothSexes_RIN6Braak4, Brain_region_BothStatuses_Female_RIN6Braak4, Brain_region_BothStatuses_BothSexes_RIN6Braak4, Sex_NucAcc_BothStatuses_RIN6Braak4	0.00220845	0.0135966	-0.467011	-1.75184	92	45	JUN, IQGAP1, RHOG, PXN, PPP1R14A, NCK2, CDC37, TNS1, ZEB1, LIMS1, ILK, PARP1, ZYX, CKAP5, CTNNB1, PPP1R14B, RAC1, ARHGEF6, TACC3, GSK3B, CDC42
REACTOME_EGFR_DOWNREGULATION	None	Obesity_NucAcc_Male_RIN3BraakNA, Obesity_NucAcc_BothSexes_RIN3BraakNA, Brain_region_Controls_Male_RIN3BraakNA, Brain_region_Controls_Female_RIN3BraakNA, Brain_region_Controls_BothSexes_RIN3BraakNA, Brain_region_BothStatuses_Female_RIN3BraakNA, Brain_region_Controls_Female_RIN3Braak4, Brain_region_Controls_BothSexes_RIN3Braak4, Brain_region_Cases_Male_RIN3Braak4, Brain_region_BothStatuses_Female_RIN3Braak4, Sex_Hypothalamus_Controls_RIN3Braak4, Brain_region_Controls_Female_RIN6Braak4, Brain_region_Controls_BothSexes_RIN6Braak4, Brain_region_Cases_Male_RIN6Braak4, Brain_region_Cases_BothSexes_RIN6Braak4, Brain_region_BothStatuses_Male_RIN6Braak4, Brain_region_BothStatuses_Female_RIN6Braak4, Brain_region_BothStatuses_BothSexes_RIN6Braak4	0.00223386	0.0136707	-0.571873	-1.84514	98	24	SH3GL2, AP2S1, EGF, CLTA, AP2M1, CLTC, STAM, EPS15L1, EPS15, AP2A1, SH3KBP1, CDC42
KEGG_CELL_ADHESION_MOLECULES_CAMS	Other	Obesity_Hypothalamus_Male_RIN3BraakNA, Brain_region_Controls_Male_RIN3BraakNA, Brain_region_Controls_Female_RIN3BraakNA, Brain_region_Controls_BothSexes_RIN3BraakNA, Brain_region_Cases_Female_RIN3BraakNA, Brain_region_Cases_BothSexes_RIN3BraakNA, Brain_region_BothStatuses_Male_RIN3BraakNA, Brain_region_BothStatuses_Female_RIN3BraakNA, Brain_region_BothStatuses_BothSexes_RIN3BraakNA, Sex_Hypothalamus_Controls_RIN3BraakNA, Sex_Hypothalamus_BothStatuses_RIN3BraakNA, Sex_NucAcc_Controls_RIN3BraakNA, Sex_NucAcc_Cases_RIN3BraakNA, Sex_NucAcc_BothStatuses_RIN3BraakNA, Obesity_Hypothalamus_Male_RIN3Braak4, Brain_region_Controls_Male_RIN3Braak4, Brain_region_Controls_Female_RIN3Braak4, Brain_region_Controls_BothSexes_RIN3Braak4, Brain_region_Cases_Male_RIN3Braak4, Brain_region_Cases_Female_RIN3Braak4, Brain_region_Cases_BothSexes_RIN3Braak4, Brain_region_BothStatuses_Male_RIN3Braak4, Brain_region_BothStatuses_Female_RIN3Braak4, Brain_region_BothStatuses_BothSexes_RIN3Braak4, Sex_Hypothalamus_Controls_RIN3Braak4, Sex_Hypothalamus_BothStatuses_RIN3Braak4, Sex_NucAcc_Controls_RIN3Braak4, Sex_NucAcc_BothStatuses_RIN3Braak4, Obesity_Hypothalamus_Male_RIN6Braak4, Obesity_Hypothalamus_BothSexes_RIN6Braak4, Brain_region_Controls_Male_RIN6Braak4, Brain_region_Controls_Female_RIN6Braak4, Brain_region_Controls_BothSexes_RIN6Braak4, Brain_region_Cases_Male_RIN6Braak4, Brain_region_Cases_Female_RIN6Braak4, Brain_region_Cases_BothSexes_RIN6Braak4, Brain_region_BothStatuses_Male_RIN6Braak4, Brain_region_BothStatuses_Female_RIN6Braak4, Brain_region_BothStatuses_BothSexes_RIN6Braak4, Sex_Hypothalamus_Controls_RIN6Braak4, Sex_NucAcc_BothStatuses_RIN6Braak4	0.00244625	0.0148814	-0.345813	-1.5596	89	121	PTPRF, ALCAM, HLA-DOA, CLDN3, HLA-DMA, SELPLG, HLA-DRB1, ITGB7, ICOSLG, JAM3, CD34, SDC3, CLDN16, CLDN18, OCLN, ITGB8, JAM2, HLA-DMB, SPN, CLDN1, NEO1, HLA-E, CLDN4, CDH2, ICAM2, HLA-DPB1, VCAN, SELE, CD276, ITGAM, CD86, PTPRC, ESAM, CD99, HLA-DOB, NRXN1, HLA-DRA, MADCAM1, HLA-DQA1, HLA-DPA1, CDH5, ITGA4, MAG, NCAM1, NFASC, CNTN2, CLDN11, CD40, CD8B, CLDN5, ITGA6, CNTNAP1, NRCAM, NCAM2, CD274, SDC4, PECAM1, ITGA8, CD6, PVR, VCAM1, NRXN2, MPZL1, CNTNAP2, ITGB1, CNTN1, SDC1
KEGG_FATTY_ACID_METABOLISM	Obesity	Obesity_NucAcc_BothSexes_RIN3BraakNA, Brain_region_Controls_Male_RIN3BraakNA, Brain_region_Controls_Female_RIN3BraakNA, Brain_region_Controls_BothSexes_RIN3BraakNA, Brain_region_Cases_Female_RIN3BraakNA, Brain_region_Cases_BothSexes_RIN3BraakNA, Brain_region_BothStatuses_Female_RIN3BraakNA, Brain_region_BothStatuses_BothSexes_RIN3BraakNA, Brain_region_Controls_Male_RIN3Braak4, Brain_region_Controls_Female_RIN3Braak4, Brain_region_Controls_BothSexes_RIN3Braak4, Brain_region_Cases_Male_RIN3Braak4, Brain_region_Cases_Female_RIN3Braak4, Brain_region_Cases_BothSexes_RIN3Braak4, Brain_region_BothStatuses_Female_RIN3Braak4, Brain_region_BothStatuses_BothSexes_RIN3Braak4, Obesity_Hypothalamus_Female_RIN6Braak4, Obesity_Hypothalamus_BothSexes_RIN6Braak4, Brain_region_Controls_Male_RIN6Braak4, Brain_region_Controls_BothSexes_RIN6Braak4, Brain_region_Cases_Male_RIN6Braak4, Brain_region_Cases_Female_RIN6Braak4, Brain_region_Cases_BothSexes_RIN6Braak4	0.0024634	0.014897	-0.487823	-1.76992	104	39	ECHS1, HADH, CPT2, ALDH9A1, ACSL3, ACSL1, ACAT1, ADH5, ACOX3, ACSL6, ACSL5, EHHADH, ACADS, HADHB, ACADVL, HADHA, ECI1, ACSL4, ALDH1B1, ACAT2
ST_INTEGRIN_SIGNALING_PATHWAY	Other	Obesity_Hypothalamus_Female_RIN3BraakNA, Obesity_Hypothalamus_BothSexes_RIN3BraakNA, Brain_region_Controls_Male_RIN3BraakNA, Brain_region_Controls_Female_RIN3BraakNA, Brain_region_Controls_BothSexes_RIN3BraakNA, Brain_region_BothStatuses_Male_RIN3BraakNA, Brain_region_BothStatuses_BothSexes_RIN3BraakNA, Brain_region_Controls_Female_RIN3Braak4, Brain_region_Controls_BothSexes_RIN3Braak4, Brain_region_Cases_Male_RIN3Braak4, Brain_region_BothStatuses_Female_RIN3Braak4, Brain_region_BothStatuses_BothSexes_RIN3Braak4, Obesity_Hypothalamus_Female_RIN6Braak4, Brain_region_Controls_Female_RIN6Braak4, Brain_region_Controls_BothSexes_RIN6Braak4, Brain_region_Cases_Male_RIN6Braak4, Brain_region_Cases_BothSexes_RIN6Braak4, Brain_region_BothStatuses_Male_RIN6Braak4, Brain_region_BothStatuses_Female_RIN6Braak4, Brain_region_BothStatuses_BothSexes_RIN6Braak4, Sex_Hypothalamus_Cases_RIN6Braak4	0.00250684	0.0150705	-0.387098	-1.63499	97	82	MAPK9, MYLK2, CAV1, ACTR3, MAP2K7, PLCG2, MAPK10, PKLR, ITGA10, MYLK, TERF2IP, ITGA1, MAPK8IP1, TLN2, PIK3CA, PAK3, ITGA4, CSE1L, TLN1, ITGA7, DOCK1, WAS, ABL1, ITGA6, ILK, MAPK8, P4HB, PAK2, ITGA2, VASP, ZYX, ITGA8, SHC1, ITGA3, ANGPTL2, ITGA5, ARHGAP35, MAP2K4, ARHGEF6, ASAP1, CRK, EPHB2, CDC42
REACTOME_SPHINGOLIPID_METABOLISM	Obesity	Brain_region_Controls_Male_RIN3BraakNA, Brain_region_Controls_Female_RIN3BraakNA, Brain_region_Controls_BothSexes_RIN3BraakNA, Brain_region_Cases_Female_RIN3BraakNA, Brain_region_Cases_BothSexes_RIN3BraakNA, Brain_region_BothStatuses_Male_RIN3BraakNA, Brain_region_BothStatuses_Female_RIN3BraakNA, Brain_region_BothStatuses_BothSexes_RIN3BraakNA, Brain_region_Controls_Male_RIN3Braak4, Brain_region_Controls_Female_RIN3Braak4, Brain_region_Controls_BothSexes_RIN3Braak4, Brain_region_Cases_Male_RIN3Braak4, Brain_region_Cases_Female_RIN3Braak4, Brain_region_Cases_BothSexes_RIN3Braak4, Brain_region_BothStatuses_Male_RIN3Braak4, Brain_region_BothStatuses_Female_RIN3Braak4, Brain_region_BothStatuses_BothSexes_RIN3Braak4, Obesity_NucAcc_Female_RIN6Braak4, Obesity_NucAcc_BothSexes_RIN6Braak4, Brain_region_Controls_Male_RIN6Braak4, Brain_region_Controls_Female_RIN6Braak4, Brain_region_Controls_BothSexes_RIN6Braak4, Brain_region_Cases_Male_RIN6Braak4, Brain_region_Cases_Female_RIN6Braak4, Brain_region_Cases_BothSexes_RIN6Braak4, Brain_region_BothStatuses_Male_RIN6Braak4, Brain_region_BothStatuses_Female_RIN6Braak4, Brain_region_BothStatuses_BothSexes_RIN6Braak4	0.00252953	0.015118	-0.423164	-1.69047	102	61	ACER2, ARSF, GM2A, SUMF1, NEU1, GLB1, SMPD4, ARSJ, SPTLC2, VAPA, PRKD1, CSNK1G2, ARSK, UGCG, SUMF2, ARSI, CERS2, SPHK1, OSBP, ARSA, GALC, PPM1L, GBA, SGPP1, GLA, VAPB, ASAH1, ACER3, NEU4, DEGS1, KDSR, ASAH2, STS, SPHK2, CTSA, SMPD1, GBA2, CERK
PID_INTEGRIN_A4B1_PATHWAY	Other	Brain_region_Controls_Male_RIN3BraakNA, Brain_region_Controls_Female_RIN3BraakNA, Brain_region_Controls_BothSexes_RIN3BraakNA, Brain_region_Cases_Female_RIN3BraakNA, Brain_region_Cases_BothSexes_RIN3BraakNA, Brain_region_BothStatuses_Female_RIN3BraakNA, Brain_region_BothStatuses_BothSexes_RIN3BraakNA, Sex_NucAcc_BothStatuses_RIN3BraakNA, Brain_region_Controls_Male_RIN3Braak4, Brain_region_Controls_Female_RIN3Braak4, Brain_region_Controls_BothSexes_RIN3Braak4, Brain_region_Cases_Male_RIN3Braak4, Brain_region_Cases_Female_RIN3Braak4, Brain_region_Cases_BothSexes_RIN3Braak4, Brain_region_BothStatuses_Male_RIN3Braak4, Brain_region_BothStatuses_Female_RIN3Braak4, Brain_region_BothStatuses_BothSexes_RIN3Braak4, Brain_region_Controls_Female_RIN6Braak4, Brain_region_Controls_BothSexes_RIN6Braak4, Brain_region_Cases_Male_RIN6Braak4, Brain_region_Cases_Female_RIN6Braak4, Brain_region_Cases_BothSexes_RIN6Braak4, Brain_region_BothStatuses_Male_RIN6Braak4, Brain_region_BothStatuses_Female_RIN6Braak4, Brain_region_BothStatuses_BothSexes_RIN6Braak4	0.00267238	0.0158789	-0.516107	-1.78809	115	32	FN1, ITGA4, TLN1, PXN, DOCK1, PRKAR1B, PRKAR1A, SPP1, VCAM1, RAC1, THBS2, CD81, CRK, ITGB1, ARF6, PRKACA
REACTOME_NUCLEAR_SIGNALING_BY_ERBB4	None	Obesity_NucAcc_Male_RIN3BraakNA, Brain_region_Controls_Male_RIN3BraakNA, Brain_region_Controls_Female_RIN3BraakNA, Brain_region_Controls_BothSexes_RIN3BraakNA, Brain_region_Cases_Female_RIN3BraakNA, Brain_region_Cases_BothSexes_RIN3BraakNA, Brain_region_BothStatuses_Male_RIN3BraakNA, Brain_region_BothStatuses_Female_RIN3BraakNA, Brain_region_BothStatuses_BothSexes_RIN3BraakNA, Brain_region_Controls_Male_RIN3Braak4, Brain_region_Controls_BothSexes_RIN3Braak4, Brain_region_Cases_Male_RIN3Braak4, Brain_region_Cases_Female_RIN3Braak4, Brain_region_Cases_BothSexes_RIN3Braak4, Brain_region_BothStatuses_Male_RIN3Braak4, Brain_region_BothStatuses_BothSexes_RIN3Braak4, Obesity_NucAcc_Female_RIN6Braak4, Brain_region_Controls_Male_RIN6Braak4, Brain_region_Controls_Female_RIN6Braak4, Brain_region_Controls_BothSexes_RIN6Braak4, Brain_region_Cases_Male_RIN6Braak4, Brain_region_Cases_BothSexes_RIN6Braak4, Brain_region_BothStatuses_Male_RIN6Braak4, Brain_region_BothStatuses_Female_RIN6Braak4, Brain_region_BothStatuses_BothSexes_RIN6Braak4	0.0027953	0.0165133	-0.506139	-1.76692	120	33	SKP1, NRG4, WWOX, PSENEN, BTC, RBX1, HBEGF, S100B, PSEN2, GHR, STAT5B, GFAP, NCSTN, PGR, STAT5A, NRG1
REACTOME_FACTORS_INVOLVED_IN_MEGAKARYOCYTE_DEVELOPMENT_AND_PLATELET_PRODUCTION	Immune/Inflam, Development	Brain_region_Controls_Female_RIN3BraakNA, Brain_region_Controls_BothSexes_RIN3BraakNA, Brain_region_Cases_Female_RIN3BraakNA, Brain_region_Cases_BothSexes_RIN3BraakNA, Brain_region_BothStatuses_Female_RIN3BraakNA, Brain_region_BothStatuses_BothSexes_RIN3BraakNA, Brain_region_Controls_Female_RIN3Braak4, Brain_region_Controls_BothSexes_RIN3Braak4, Brain_region_Cases_Male_RIN3Braak4, Brain_region_Cases_Female_RIN3Braak4, Brain_region_Cases_BothSexes_RIN3Braak4, Brain_region_BothStatuses_Female_RIN3Braak4, Brain_region_BothStatuses_BothSexes_RIN3Braak4, Obesity_NucAcc_Female_RIN6Braak4, Brain_region_Controls_Female_RIN6Braak4, Brain_region_Controls_BothSexes_RIN6Braak4, Brain_region_Cases_Male_RIN6Braak4, Brain_region_Cases_Female_RIN6Braak4, Brain_region_Cases_BothSexes_RIN6Braak4, Brain_region_BothStatuses_Male_RIN6Braak4, Brain_region_BothStatuses_Female_RIN6Braak4, Brain_region_BothStatuses_BothSexes_RIN6Braak4	0.00282205	0.0165755	-0.351206	-1.57005	104	114	IRF7, ZFPM1, HIST1H3E, DOCK2, IRF3, KIF3C, IFNA1, RCOR1, CAPZA2, DOCK10, IFNB1, CDK2, IRF2, IFNA5, IRF1, HIST1H3G, DOCK8, IFNA6, GATA1, KIF2C, GATA2, DOCK5, KLC2, H3F3A, HIST1H3F, KIF23, HBD, TP53, HIST1H3H, KLC4, HBB, AK3, HMG20B, DOCK1, MAFF, RAB5A, ABL1, MAFG, HIST2H3D, ZFPM2, PRKAR1B, DOCK6, EHD2, PRKAR1A, DOCK9, KIF4A, HDAC1, RAD51C, MFN2, MAFK, MFN1, RAC1, CAPZA1, SH2B2, EHD1, WEE1, PRKAR2A, KIFAP3, KLC1, KIF2A, HIST1H3A, CABLES2, CDC42, GATA3, PRKACA
REACTOME_TRANSPORT_OF_INORGANIC_CATIONS_ANIONS_AND_AMINO_ACIDS_OLIGOPEPTIDES	Transc/Transl	Brain_region_Controls_Male_RIN3BraakNA, Brain_region_Controls_Female_RIN3BraakNA, Brain_region_Controls_BothSexes_RIN3BraakNA, Brain_region_BothStatuses_Male_RIN3BraakNA, Brain_region_BothStatuses_Female_RIN3BraakNA, Brain_region_BothStatuses_BothSexes_RIN3BraakNA, Brain_region_Controls_Male_RIN3Braak4, Brain_region_Controls_Female_RIN3Braak4, Brain_region_Controls_BothSexes_RIN3Braak4, Brain_region_Cases_Male_RIN3Braak4, Brain_region_BothStatuses_Female_RIN3Braak4, Brain_region_BothStatuses_BothSexes_RIN3Braak4, Brain_region_Controls_Female_RIN6Braak4, Brain_region_Controls_BothSexes_RIN6Braak4, Brain_region_Cases_Male_RIN6Braak4, Brain_region_Cases_BothSexes_RIN6Braak4, Brain_region_BothStatuses_Male_RIN6Braak4, Brain_region_BothStatuses_Female_RIN6Braak4, Brain_region_BothStatuses_BothSexes_RIN6Braak4	0.00292008	0.0170533	-0.381915	-1.61649	113	83	SLC34A3, SLC36A1, SLC24A3, SLC4A9, SLC8A3, SLC24A2, SLC17A8, SLC6A6, SLC1A5, SLC43A2, SLC12A1, SLC5A5, SLC4A5, SLC3A2, SLC43A1, SLC26A2, SLC26A7, SLC4A1, SLC12A7, SLC38A3, SLC15A4, SLC5A8, SLC4A2, SLC1A7, SLC38A5, SLC25A10, SLC38A2, SLC24A5, SLC12A2, SLC17A5, SLC9A9, SLC12A4, SLC7A5, SLC6A15, SLC7A3, SLC20A1, SLC38A1, SLC7A1, SLC17A6, SLC20A2, SLC4A8
KEGG_ALZHEIMERS_DISEASE	Neurons	Obesity_Hypothalamus_Male_RIN3BraakNA, Obesity_NucAcc_Male_RIN3BraakNA, Obesity_NucAcc_BothSexes_RIN3BraakNA, Brain_region_Controls_Female_RIN3BraakNA, Sex_Hypothalamus_BothStatuses_RIN3BraakNA, Sex_NucAcc_Cases_RIN3BraakNA, Sex_NucAcc_BothStatuses_RIN3BraakNA, Obesity_Hypothalamus_BothSexes_RIN3Braak4, Brain_region_BothStatuses_Female_RIN3Braak4, Obesity_Hypothalamus_Male_RIN6Braak4, Obesity_Hypothalamus_BothSexes_RIN6Braak4, Obesity_NucAcc_Female_RIN6Braak4, Brain_region_Controls_Male_RIN6Braak4, Sex_NucAcc_Cases_RIN6Braak4	0.00301111	0.017485	-0.323477	-1.51105	105	152	NDUFA4L2, UQCRC2, APH1A, NDUFC2, COX8A, ATP5H, ATP2A3, CASP3, ITPR2, PSEN1, ATP5F1, NDUFB8, NDUFB2, NDUFB9, COX5B, NDUFV1, COX6C, CYC1, COX6B2, UQCRFS1, UQCR11, ATP5O, PSENEN, NDUFV2, TNFRSF1A, UQCRB, ATP5C1, IL1B, ATP5D, BACE1, NDUFAB1, COX7B, NDUFB3, COX5A, COX6B1, COX6A1, ATP5G3, ERN1, NDUFB7, CAPN2, PLCB3, UQCRQ, ATP5A1, EIF2AK3, ATP5B, PPP3R2, HSD17B10, APBB1, BACE2, MAPT, GAPDH, CYCS, PSEN2, GSK3B, CAPN1, NCSTN, UQCRC1, SDHA, GRIN2D, PLCB4
KEGG_ECM_RECEPTOR_INTERACTION	None	Brain_region_Controls_Male_RIN3BraakNA, Brain_region_Controls_Female_RIN3BraakNA, Brain_region_Controls_BothSexes_RIN3BraakNA, Brain_region_Cases_BothSexes_RIN3BraakNA, Brain_region_BothStatuses_Male_RIN3BraakNA, Brain_region_BothStatuses_BothSexes_RIN3BraakNA, Sex_Hypothalamus_Cases_RIN3BraakNA, Sex_Hypothalamus_BothStatuses_RIN3BraakNA, Obesity_Hypothalamus_Male_RIN3Braak4, Obesity_Hypothalamus_Female_RIN3Braak4, Obesity_Hypothalamus_BothSexes_RIN3Braak4, Brain_region_Controls_Male_RIN3Braak4, Brain_region_Controls_Female_RIN3Braak4, Brain_region_Controls_BothSexes_RIN3Braak4, Brain_region_Cases_Male_RIN3Braak4, Brain_region_Cases_BothSexes_RIN3Braak4, Brain_region_BothStatuses_Male_RIN3Braak4, Sex_NucAcc_Controls_RIN3Braak4, Obesity_Hypothalamus_Male_RIN6Braak4, Obesity_Hypothalamus_Female_RIN6Braak4, Obesity_Hypothalamus_BothSexes_RIN6Braak4, Brain_region_Controls_Male_RIN6Braak4, Brain_region_Controls_Female_RIN6Braak4, Brain_region_Controls_BothSexes_RIN6Braak4, Brain_region_Cases_Male_RIN6Braak4, Brain_region_Cases_BothSexes_RIN6Braak4, Brain_region_BothStatuses_Male_RIN6Braak4, Brain_region_BothStatuses_BothSexes_RIN6Braak4, Sex_Hypothalamus_Controls_RIN6Braak4, Sex_Hypothalamus_Cases_RIN6Braak4	0.00311749	0.0180004	-0.386703	-1.62544	121	80	ITGA1, HMMR, FN1, COL3A1, COL5A1, ITGA4, COL5A2, ITGB4, ITGA7, COL4A2, HSPG2, COL2A1, ITGB5, ITGA6, COL4A6, TNR, ITGA2, COL6A2, SDC4, ITGA8, LAMA5, SPP1, COL6A1, ITGA3, CD36, ITGA5, SV2A, THBS2, ITGB3, LAMA1, CD44, ITGB1, COL4A4, TNC, SDC1
KEGG_ADIPOCYTOKINE_SIGNALING_PATHWAY	Immune/Inflam	Brain_region_Controls_Male_RIN3BraakNA, Brain_region_Controls_Female_RIN3BraakNA, Brain_region_Controls_BothSexes_RIN3BraakNA, Brain_region_Cases_Female_RIN3BraakNA, Brain_region_Cases_BothSexes_RIN3BraakNA, Brain_region_BothStatuses_Female_RIN3BraakNA, Brain_region_BothStatuses_BothSexes_RIN3BraakNA, Obesity_Hypothalamus_Male_RIN3Braak4, Brain_region_Controls_Female_RIN3Braak4, Brain_region_Controls_BothSexes_RIN3Braak4, Brain_region_Cases_Male_RIN3Braak4, Brain_region_Cases_BothSexes_RIN3Braak4, Brain_region_BothStatuses_Female_RIN3Braak4, Brain_region_BothStatuses_BothSexes_RIN3Braak4, Obesity_NucAcc_Female_RIN6Braak4, Obesity_NucAcc_BothSexes_RIN6Braak4, Brain_region_Controls_Female_RIN6Braak4, Brain_region_Controls_BothSexes_RIN6Braak4, Brain_region_Cases_Male_RIN6Braak4, Brain_region_Cases_Female_RIN6Braak4, Brain_region_Cases_BothSexes_RIN6Braak4, Brain_region_BothStatuses_Male_RIN6Braak4, Brain_region_BothStatuses_Female_RIN6Braak4, Brain_region_BothStatuses_BothSexes_RIN6Braak4	0.00313983	0.0180085	-0.409899	-1.65843	126	65	RELA, ACSL3, ACSL1, RXRB, MAPK10, NFKBIB, ACSL6, NFKB1, ACSL5, PPARGC1A, ADIPOR2, TNFRSF1A, NFKBIA, RXRA, IRS1, PPARA, PTPN11, CHUK, PCK2, MAPK8, NFKBIE, PRKAG1, SLC2A1, IKBKG, AGRP, CD36, ACACB, TRADD, PRKCQ, IRS4, PRKAA1, STAT3, ACSL4
NABA_ECM_AFFILIATED	None	Brain_region_Controls_Male_RIN3BraakNA, Brain_region_Controls_Female_RIN3BraakNA, Brain_region_Controls_BothSexes_RIN3BraakNA, Brain_region_Cases_Female_RIN3BraakNA, Brain_region_Cases_BothSexes_RIN3BraakNA, Brain_region_BothStatuses_Male_RIN3BraakNA, Brain_region_BothStatuses_Female_RIN3BraakNA, Brain_region_BothStatuses_BothSexes_RIN3BraakNA, Sex_Hypothalamus_BothStatuses_RIN3BraakNA, Brain_region_Controls_Male_RIN3Braak4, Brain_region_Controls_Female_RIN3Braak4, Brain_region_Controls_BothSexes_RIN3Braak4, Brain_region_Cases_Male_RIN3Braak4, Brain_region_Cases_BothSexes_RIN3Braak4, Brain_region_BothStatuses_Male_RIN3Braak4, Brain_region_BothStatuses_Female_RIN3Braak4, Brain_region_BothStatuses_BothSexes_RIN3Braak4, Sex_Hypothalamus_BothStatuses_RIN3Braak4, Brain_region_Controls_Male_RIN6Braak4, Brain_region_Controls_Female_RIN6Braak4, Brain_region_Controls_BothSexes_RIN6Braak4, Brain_region_Cases_Male_RIN6Braak4, Brain_region_Cases_BothSexes_RIN6Braak4, Brain_region_BothStatuses_Male_RIN6Braak4, Brain_region_BothStatuses_Female_RIN6Braak4, Brain_region_BothStatuses_BothSexes_RIN6Braak4	0.00315414	0.0180085	-0.332564	-1.52466	113	134	GPC6, CLEC3A, MUC16, MUC12, ANXA9, ANXA7, C1QL4, CSPG4, LMAN1L, FCN1, GPC4, MUC22, CLEC2B, SEMA4C, SEMA3B, FCN3, ANXA1, CLEC5A, CLEC14A, FREM3, SEMA3F, SEMA5A, PLXNC1, ANXA13, CLEC11A, CLEC9A, FREM1, GPC3, COLEC10, C1QTNF3, SEMA6D, C1QTNF8, MUC3A, SDC4, ANXA5, COLEC12, SEMA4D, PLXNB1, SEMA3D, PLXDC2, C1QL3, CLEC17A, SEMA6A, ANXA3, PLXND1, PLXNA1, C1QL1, SEMA3C, CLEC2L, CLEC19A, ANXA2, SEMA7A, ANXA6, SDC1, LGALS1, C1QTNF1
REACTOME_TRAFFICKING_OF_AMPA_RECEPTORS	Neurons	Obesity_Hypothalamus_Male_RIN3BraakNA, Obesity_Hypothalamus_Female_RIN3BraakNA, Brain_region_Controls_Male_RIN3BraakNA, Brain_region_Cases_Female_RIN3BraakNA, Brain_region_Cases_BothSexes_RIN3BraakNA, Brain_region_BothStatuses_Male_RIN3BraakNA, Brain_region_BothStatuses_Female_RIN3BraakNA, Brain_region_BothStatuses_BothSexes_RIN3BraakNA, Obesity_Hypothalamus_Male_RIN3Braak4, Brain_region_Controls_Male_RIN3Braak4, Brain_region_Cases_Male_RIN3Braak4, Brain_region_Cases_Female_RIN3Braak4, Brain_region_Cases_BothSexes_RIN3Braak4, Brain_region_BothStatuses_Male_RIN3Braak4, Brain_region_BothStatuses_BothSexes_RIN3Braak4, Sex_Hypothalamus_Controls_RIN3Braak4, Obesity_Hypothalamus_Male_RIN6Braak4, Obesity_Hypothalamus_Female_RIN6Braak4, Brain_region_Controls_Male_RIN6Braak4, Brain_region_Controls_BothSexes_RIN6Braak4, Brain_region_Cases_Male_RIN6Braak4, Brain_region_Cases_Female_RIN6Braak4, Brain_region_Cases_BothSexes_RIN6Braak4, Brain_region_BothStatuses_Female_RIN6Braak4, Brain_region_BothStatuses_BothSexes_RIN6Braak4, Sex_Hypothalamus_Controls_RIN6Braak4, Sex_Hypothalamus_Cases_RIN6Braak4	0.00326716	0.0185502	0.561654	1.78061	182	27	AKAP5, PRKCB, CACNG4, PRKCG, GRIA3, CACNG3, GRIA2, CAMK2B, CAMK2A, CACNG8, DLG1
KEGG_PYRUVATE_METABOLISM	None	Obesity_NucAcc_Male_RIN3BraakNA, Obesity_NucAcc_BothSexes_RIN3BraakNA, Brain_region_Controls_Male_RIN3BraakNA, Brain_region_Controls_Female_RIN3BraakNA, Brain_region_Controls_BothSexes_RIN3BraakNA, Brain_region_Cases_Female_RIN3BraakNA, Brain_region_Cases_BothSexes_RIN3BraakNA, Brain_region_BothStatuses_Male_RIN3BraakNA, Brain_region_BothStatuses_Female_RIN3BraakNA, Brain_region_BothStatuses_BothSexes_RIN3BraakNA, Sex_Hypothalamus_BothStatuses_RIN3BraakNA, Sex_NucAcc_BothStatuses_RIN3BraakNA, Brain_region_Controls_Male_RIN3Braak4, Brain_region_Controls_Female_RIN3Braak4, Brain_region_Controls_BothSexes_RIN3Braak4, Brain_region_Cases_Male_RIN3Braak4, Brain_region_Cases_Female_RIN3Braak4, Brain_region_Cases_BothSexes_RIN3Braak4, Brain_region_BothStatuses_Male_RIN3Braak4, Brain_region_BothStatuses_Female_RIN3Braak4, Brain_region_BothStatuses_BothSexes_RIN3Braak4, Obesity_Hypothalamus_Female_RIN6Braak4, Obesity_Hypothalamus_BothSexes_RIN6Braak4, Brain_region_Cases_Male_RIN6Braak4, Brain_region_Cases_Female_RIN6Braak4, Brain_region_Cases_BothSexes_RIN6Braak4, Brain_region_BothStatuses_Male_RIN6Braak4, Brain_region_BothStatuses_Female_RIN6Braak4, Brain_region_BothStatuses_BothSexes_RIN6Braak4	0.00329624	0.0186119	-0.490781	-1.75832	140	37	PC, ALDH9A1, PKLR, ACAT1, MDH2, GRHPR, ACACA, MDH1, PCK2, DLAT, ACYP1, LDHA, ACACB, ACSS2, LDHD, LDHB, ALDH1B1, ACAT2
PID_MET_PATHWAY	None	Brain_region_Controls_Male_RIN3BraakNA, Brain_region_Controls_Female_RIN3BraakNA, Brain_region_Controls_BothSexes_RIN3BraakNA, Brain_region_Cases_Female_RIN3BraakNA, Brain_region_Cases_BothSexes_RIN3BraakNA, Brain_region_BothStatuses_Female_RIN3BraakNA, Brain_region_BothStatuses_BothSexes_RIN3BraakNA, Sex_NucAcc_BothStatuses_RIN3BraakNA, Brain_region_Controls_Male_RIN3Braak4, Brain_region_Controls_Female_RIN3Braak4, Brain_region_Controls_BothSexes_RIN3Braak4, Brain_region_Cases_Male_RIN3Braak4, Brain_region_Cases_Female_RIN3Braak4, Brain_region_Cases_BothSexes_RIN3Braak4, Brain_region_BothStatuses_Female_RIN3Braak4, Sex_NucAcc_BothStatuses_RIN3Braak4, Obesity_NucAcc_Female_RIN6Braak4, Obesity_NucAcc_BothSexes_RIN6Braak4, Brain_region_Controls_Female_RIN6Braak4, Brain_region_Controls_BothSexes_RIN6Braak4, Brain_region_Cases_Male_RIN6Braak4, Brain_region_Cases_Female_RIN6Braak4, Brain_region_Cases_BothSexes_RIN6Braak4, Brain_region_BothStatuses_Female_RIN6Braak4, Brain_region_BothStatuses_BothSexes_RIN6Braak4, Sex_NucAcc_BothStatuses_RIN6Braak4	0.00357745	0.0200888	-0.383919	-1.61373	139	80	GAB2, F2RL2, AKT1S1, INPP5D, PIK3CA, SH3GL2, RIN2, JUN, RANBP9, PXN, NCK2, RAB5A, PTPN11, KPNB1, MAPK8, PAK2, CRKL, ETS1, RAP1B, RHOA, SHC1, MET, CTNNB1, INPPL1, RAC1, MAP2K4, EPS15, DEPTOR, CRK, SH3KBP1, ARF6, CDC42
PID_CASPASE_PATHWAY	Immune/Inflam, Apoptosis	Obesity_Hypothalamus_Male_RIN3BraakNA, Brain_region_Controls_Male_RIN3BraakNA, Brain_region_Cases_Female_RIN3BraakNA, Sex_NucAcc_Controls_RIN3BraakNA, Sex_NucAcc_BothStatuses_RIN3BraakNA, Obesity_Hypothalamus_Male_RIN3Braak4, Brain_region_Controls_Male_RIN3Braak4, Brain_region_Controls_BothSexes_RIN3Braak4, Brain_region_Cases_Male_RIN3Braak4, Brain_region_Cases_Female_RIN3Braak4, Sex_NucAcc_BothStatuses_RIN3Braak4, Obesity_Hypothalamus_Male_RIN6Braak4, Brain_region_Controls_Male_RIN6Braak4, Brain_region_Controls_Female_RIN6Braak4, Brain_region_Controls_BothSexes_RIN6Braak4, Brain_region_Cases_Male_RIN6Braak4, Brain_region_Cases_Female_RIN6Braak4, Brain_region_Cases_BothSexes_RIN6Braak4, Sex_Hypothalamus_Controls_RIN6Braak4, Sex_NucAcc_BothStatuses_RIN6Braak4	0.00368818	0.0205974	-0.444676	-1.69842	153	49	XIAP, CASP1, SREBF1, SPTAN1, CASP4, CASP3, LMNB2, BIRC2, CASP10, CRADD, GAS2, TNFRSF1A, TFAP2A, DFFA, PARP1, GSN, MADD, LMNA, TRADD, CFL2, CYCS, KRT18, LIMK1
KEGG_FC_GAMMA_R_MEDIATED_PHAGOCYTOSIS	Immune/Inflam	Obesity_Hypothalamus_Male_RIN3BraakNA, Obesity_Hypothalamus_Female_RIN3BraakNA, Obesity_Hypothalamus_BothSexes_RIN3BraakNA, Brain_region_Controls_Male_RIN3BraakNA, Brain_region_Controls_Female_RIN3BraakNA, Brain_region_Controls_BothSexes_RIN3BraakNA, Brain_region_Cases_Female_RIN3BraakNA, Brain_region_Cases_BothSexes_RIN3BraakNA, Brain_region_BothStatuses_Female_RIN3BraakNA, Brain_region_BothStatuses_BothSexes_RIN3BraakNA, Sex_Hypothalamus_Controls_RIN3BraakNA, Sex_NucAcc_Controls_RIN3BraakNA, Sex_NucAcc_BothStatuses_RIN3BraakNA, Obesity_Hypothalamus_Male_RIN3Braak4, Brain_region_Controls_Female_RIN3Braak4, Brain_region_Controls_BothSexes_RIN3Braak4, Brain_region_Cases_Male_RIN3Braak4, Brain_region_Cases_Female_RIN3Braak4, Brain_region_Cases_BothSexes_RIN3Braak4, Brain_region_BothStatuses_Female_RIN3Braak4, Sex_NucAcc_Controls_RIN3Braak4, Sex_NucAcc_BothStatuses_RIN3Braak4, Obesity_Hypothalamus_Male_RIN6Braak4, Obesity_NucAcc_Male_RIN6Braak4, Brain_region_Controls_Male_RIN6Braak4, Brain_region_Controls_Female_RIN6Braak4, Brain_region_Controls_BothSexes_RIN6Braak4, Brain_region_Cases_Male_RIN6Braak4, Brain_region_Cases_Female_RIN6Braak4, Brain_region_Cases_BothSexes_RIN6Braak4, Brain_region_BothStatuses_Female_RIN6Braak4, Brain_region_BothStatuses_BothSexes_RIN6Braak4, Sex_NucAcc_BothStatuses_RIN6Braak4	0.00378994	0.0210507	-0.367816	-1.58675	145	92	VAV1, GAB2, INPP5D, ARPC1B, PIK3CA, SPHK1, PLD1, WAS, PIK3CD, CRKL, CFL1, GSN, VASP, DNM2, ARPC1A, PLD2, LIMK2, CFL2, PLA2G4A, RAC1, MARCKSL1, ASAP1, PIP5K1B, CRK, SPHK2, PIK3R3, ARF6, CDC42, VAV2, ASAP3, AMPH, DNM3, LIMK1
KEGG_PENTOSE_PHOSPHATE_PATHWAY	Obesity	Obesity_NucAcc_BothSexes_RIN3BraakNA, Brain_region_Controls_BothSexes_RIN3BraakNA, Brain_region_Cases_Male_RIN3Braak4, Brain_region_Cases_Male_RIN6Braak4, Brain_region_Cases_BothSexes_RIN6Braak4, Brain_region_BothStatuses_Male_RIN6Braak4	0.00383591	0.0211908	-0.555688	-1.79292	169	24	G6PD, FBP1, PFKM, GPI, RPIA, DERA, PGM1, ALDOA, PFKL, TALDO1, TKT, PRPS1, ALDOC, PGD, PFKP
KEGG_AMINOACYL_TRNA_BIOSYNTHESIS	Transc/Transl	Obesity_Hypothalamus_Male_RIN3BraakNA, Brain_region_Controls_Male_RIN3BraakNA, Brain_region_Controls_Female_RIN3BraakNA, Brain_region_Controls_BothSexes_RIN3BraakNA, Brain_region_BothStatuses_Female_RIN3BraakNA, Sex_Hypothalamus_Controls_RIN3BraakNA, Sex_Hypothalamus_BothStatuses_RIN3BraakNA, Brain_region_Controls_Female_RIN3Braak4, Brain_region_Controls_BothSexes_RIN3Braak4, Brain_region_Cases_Male_RIN3Braak4, Brain_region_BothStatuses_Male_RIN3Braak4, Brain_region_BothStatuses_Female_RIN3Braak4, Brain_region_Controls_Female_RIN6Braak4, Brain_region_Cases_Male_RIN6Braak4, Brain_region_BothStatuses_Male_RIN6Braak4, Brain_region_BothStatuses_Female_RIN6Braak4, Brain_region_BothStatuses_BothSexes_RIN6Braak4	0.00388162	0.0213281	-0.469371	-1.72371	164	41	SARS2, KARS, IARS, MARS2, WARS, DARS, YARS, DARS2, SEPSECS, AARS2, EPRS, RARS2, VARS, HARS, LARS, NARS2, IARS2, GARS, FARSB, TARS2, MARS, NARS, AARS, QARS, SARS, CARS, TARS, FARSA
PID_AJDISS_2PATHWAY	None	Brain_region_Controls_Male_RIN3BraakNA, Brain_region_Controls_Female_RIN3BraakNA, Brain_region_Controls_BothSexes_RIN3BraakNA, Brain_region_Cases_Female_RIN3BraakNA, Brain_region_Cases_BothSexes_RIN3BraakNA, Brain_region_BothStatuses_Female_RIN3BraakNA, Brain_region_BothStatuses_BothSexes_RIN3BraakNA, Sex_NucAcc_BothStatuses_RIN3BraakNA, Brain_region_Controls_Male_RIN3Braak4, Brain_region_Controls_Female_RIN3Braak4, Brain_region_Controls_BothSexes_RIN3Braak4, Brain_region_Cases_Male_RIN3Braak4, Brain_region_Cases_Female_RIN3Braak4, Brain_region_Cases_BothSexes_RIN3Braak4, Brain_region_BothStatuses_Female_RIN3Braak4, Obesity_Hypothalamus_Male_RIN6Braak4, Obesity_NucAcc_Female_RIN6Braak4, Obesity_NucAcc_BothSexes_RIN6Braak4, Brain_region_Controls_Male_RIN6Braak4, Brain_region_Controls_Female_RIN6Braak4, Brain_region_Controls_BothSexes_RIN6Braak4, Brain_region_Cases_Male_RIN6Braak4, Brain_region_Cases_Female_RIN6Braak4, Brain_region_Cases_BothSexes_RIN6Braak4, Brain_region_BothStatuses_Male_RIN6Braak4, Brain_region_BothStatuses_Female_RIN6Braak4, Brain_region_BothStatuses_BothSexes_RIN6Braak4, Sex_NucAcc_BothStatuses_RIN6Braak4	0.0040132	0.0218888	-0.452568	-1.69766	168	45	RIN2, IQGAP1, GNA12, EGF, RAB5A, ABL1, NME1, DNM2, MET, CTNNB1, CTNND1, RAC1, RAB7A, ARF6, CDC42, BDNF, RET
PID_ECADHERIN_KERATINOCYTE_PATHWAY	Immune/Inflam	Brain_region_Controls_Male_RIN3BraakNA, Brain_region_Controls_Female_RIN3BraakNA, Brain_region_Controls_BothSexes_RIN3BraakNA, Brain_region_Cases_Female_RIN3BraakNA, Brain_region_Cases_BothSexes_RIN3BraakNA, Brain_region_BothStatuses_Male_RIN3BraakNA, Brain_region_BothStatuses_Female_RIN3BraakNA, Brain_region_BothStatuses_BothSexes_RIN3BraakNA, Brain_region_Controls_Male_RIN3Braak4, Brain_region_Controls_Female_RIN3Braak4, Brain_region_Controls_BothSexes_RIN3Braak4, Brain_region_Cases_Male_RIN3Braak4, Brain_region_Cases_Female_RIN3Braak4, Brain_region_Cases_BothSexes_RIN3Braak4, Brain_region_BothStatuses_Male_RIN3Braak4, Brain_region_BothStatuses_Female_RIN3Braak4, Brain_region_BothStatuses_BothSexes_RIN3Braak4, Sex_NucAcc_BothStatuses_RIN3Braak4, Brain_region_Controls_Male_RIN6Braak4, Brain_region_Controls_Female_RIN6Braak4, Brain_region_Controls_BothSexes_RIN6Braak4, Brain_region_Cases_Male_RIN6Braak4, Brain_region_Cases_Female_RIN6Braak4, Brain_region_Cases_BothSexes_RIN6Braak4, Brain_region_BothStatuses_Female_RIN6Braak4, Brain_region_BothStatuses_BothSexes_RIN6Braak4, Sex_NucAcc_BothStatuses_RIN6Braak4	0.00402652	0.0218888	-0.590769	-1.81577	180	20	CASR, VASP, ZYX, RHOA, CTNNB1, CTNND1, RAC1, FMN1
REACTOME_RIG_I_MDA5_MEDIATED_INDUCTION_OF_IFN_ALPHA_BETA_PATHWAYS	Immune/Inflam	Obesity_Hypothalamus_Male_RIN3BraakNA, Brain_region_Controls_Male_RIN3BraakNA, Brain_region_Controls_Female_RIN3BraakNA, Brain_region_Controls_BothSexes_RIN3BraakNA, Brain_region_Cases_Female_RIN3BraakNA, Brain_region_Cases_BothSexes_RIN3BraakNA, Brain_region_BothStatuses_Female_RIN3BraakNA, Brain_region_BothStatuses_BothSexes_RIN3BraakNA, Sex_Hypothalamus_Controls_RIN3BraakNA, Sex_Hypothalamus_Cases_RIN3BraakNA, Sex_NucAcc_Controls_RIN3BraakNA, Sex_NucAcc_BothStatuses_RIN3BraakNA, Obesity_Hypothalamus_Male_RIN3Braak4, Obesity_Hypothalamus_Female_RIN3Braak4, Brain_region_Controls_Male_RIN3Braak4, Brain_region_Controls_Female_RIN3Braak4, Brain_region_Controls_BothSexes_RIN3Braak4, Brain_region_Cases_Male_RIN3Braak4, Brain_region_Cases_Female_RIN3Braak4, Brain_region_Cases_BothSexes_RIN3Braak4, Brain_region_BothStatuses_Female_RIN3Braak4, Sex_Hypothalamus_Controls_RIN3Braak4, Sex_NucAcc_Controls_RIN3Braak4, Obesity_Hypothalamus_Male_RIN6Braak4, Brain_region_Controls_Male_RIN6Braak4, Brain_region_Controls_Female_RIN6Braak4, Brain_region_Controls_BothSexes_RIN6Braak4, Brain_region_Cases_Male_RIN6Braak4, Brain_region_Cases_Female_RIN6Braak4, Brain_region_Cases_BothSexes_RIN6Braak4, Brain_region_BothStatuses_Female_RIN6Braak4, Brain_region_BothStatuses_BothSexes_RIN6Braak4, Sex_Hypothalamus_Controls_RIN6Braak4, Sex_NucAcc_BothStatuses_RIN6Braak4	0.00407166	0.0220171	-0.406186	-1.63803	164	64	NFKB2, RIPK1, CYLD, APP, IRF7, UBA7, UBE2D2, IRF3, IFNA1, DDX58, IFNB1, IRF2, IFNA5, S100A12, IRF1, UBE2D1, IFIH1, IFNA6, UBE2D3, RELA, PCBP2, TAX1BP1, ATG12, RNF135, NFKBIB, TNFAIP3, CASP10, ATG5, NFKBIA, RNF125, ISG15, CHUK, PIN1, IKBKG, S100B, TRAF3, SIKE1, TBK1
REACTOME_DNA_REPLICATION	Cell Cycle	Obesity_Hypothalamus_BothSexes_RIN3BraakNA, Obesity_NucAcc_Male_RIN3BraakNA, Brain_region_Controls_Female_RIN3BraakNA, Brain_region_Controls_BothSexes_RIN3BraakNA, Brain_region_Cases_Female_RIN3BraakNA, Brain_region_Cases_BothSexes_RIN3BraakNA, Brain_region_BothStatuses_Female_RIN3BraakNA, Brain_region_BothStatuses_BothSexes_RIN3BraakNA, Sex_Hypothalamus_Controls_RIN3BraakNA, Sex_Hypothalamus_Cases_RIN3BraakNA, Sex_Hypothalamus_BothStatuses_RIN3BraakNA, Sex_NucAcc_BothStatuses_RIN3BraakNA, Brain_region_Controls_Male_RIN3Braak4, Brain_region_Controls_Female_RIN3Braak4, Brain_region_Controls_BothSexes_RIN3Braak4, Brain_region_Cases_Male_RIN3Braak4, Brain_region_Cases_Female_RIN3Braak4, Brain_region_Cases_BothSexes_RIN3Braak4, Brain_region_BothStatuses_Female_RIN3Braak4, Brain_region_BothStatuses_BothSexes_RIN3Braak4, Sex_Hypothalamus_Cases_RIN3Braak4, Sex_Hypothalamus_BothStatuses_RIN3Braak4, Obesity_NucAcc_Male_RIN6Braak4, Obesity_NucAcc_Female_RIN6Braak4, Obesity_NucAcc_BothSexes_RIN6Braak4, Brain_region_Controls_Female_RIN6Braak4, Brain_region_Controls_BothSexes_RIN6Braak4, Brain_region_Cases_Male_RIN6Braak4, Brain_region_Cases_Female_RIN6Braak4, Brain_region_Cases_BothSexes_RIN6Braak4, Brain_region_BothStatuses_Male_RIN6Braak4, Brain_region_BothStatuses_Female_RIN6Braak4, Brain_region_BothStatuses_BothSexes_RIN6Braak4, Sex_NucAcc_BothStatuses_RIN6Braak4	0.00419995	0.0225913	-0.301872	-1.44033	142	177	PSME1, PSMB3, PSMA1, KIF23, PSME4, POLD2, PSMD3, E2F2, PPP2CA, RPA1, MCM7, PSMA3, CASC5, PSMD1, PPP2R5E, MCM2, PSMD6, GORASP1, CDKN1B, PSMD8, PPP2CB, PSMB10, PSMA6, PSMB5, RAD21, SPC25, MIS12, PCNA, PSMD9, CDT1, PSMB6, PSMD14, CKAP5, SKA2, CLASP1, PSMC6, PSMD13, PSMD5, BUB3, PSMB2, PSMC2, PSMC5, PSMD10, PSMB4, PSMA4, PAFAH1B1, INCENP, PSMC1, PSMD11, PSMD2, KIF2A, RCC2, FEN1, MAPRE1, PSMC4, PSMD12
KEGG_FRUCTOSE_AND_MANNOSE_METABOLISM	Obesity	Brain_region_Cases_Male_RIN3Braak4, Brain_region_BothStatuses_Male_RIN3Braak4, Obesity_Hypothalamus_BothSexes_RIN6Braak4, Brain_region_Cases_Male_RIN6Braak4, Brain_region_Cases_Female_RIN6Braak4, Brain_region_Cases_BothSexes_RIN6Braak4, Brain_region_BothStatuses_Male_RIN6Braak4, Brain_region_BothStatuses_BothSexes_RIN6Braak4	0.00423895	0.0226817	-0.501784	-1.73847	183	32	FBP1, HK2, PFKM, GMPPB, TSTA3, HK1, ALDOA, PFKL, TPI1, MTMR2, SORD, PFKFB4, ALDOC, PFKFB3, PFKP
PID_CD8_TCR_DOWNSTREAM_PATHWAY	Immune/Inflam	Obesity_Hypothalamus_Female_RIN3BraakNA, Obesity_NucAcc_BothSexes_RIN3BraakNA, Brain_region_Cases_Female_RIN3BraakNA, Brain_region_Cases_BothSexes_RIN3BraakNA, Brain_region_BothStatuses_Male_RIN3BraakNA, Brain_region_BothStatuses_Female_RIN3BraakNA, Brain_region_BothStatuses_BothSexes_RIN3BraakNA, Brain_region_Cases_Male_RIN3Braak4, Brain_region_Cases_Female_RIN3Braak4, Brain_region_Cases_BothSexes_RIN3Braak4, Brain_region_BothStatuses_Male_RIN3Braak4, Brain_region_BothStatuses_Female_RIN3Braak4, Brain_region_BothStatuses_BothSexes_RIN3Braak4, Obesity_Hypothalamus_Female_RIN6Braak4, Brain_region_Cases_Male_RIN6Braak4, Brain_region_Cases_Female_RIN6Braak4, Brain_region_Cases_BothSexes_RIN6Braak4, Brain_region_BothStatuses_BothSexes_RIN6Braak4, Sex_Hypothalamus_Cases_RIN6Braak4	0.00450857	0.023963	0.450619	1.65816	264	54	PPP3CA, PRKCB, EGR4, ELK1, MAPK1, CD8A, PPP3R1, MAP2K1, PTPN7, NFATC3, BRAF, CD247, RAF1
PID_CD40_PATHWAY	Immune/Inflam	Obesity_Hypothalamus_BothSexes_RIN3BraakNA, Brain_region_Controls_Female_RIN3BraakNA, Brain_region_Controls_BothSexes_RIN3BraakNA, Obesity_Hypothalamus_Male_RIN3Braak4, Brain_region_Controls_Female_RIN3Braak4, Brain_region_Controls_BothSexes_RIN3Braak4, Brain_region_Cases_Male_RIN3Braak4, Obesity_Hypothalamus_Male_RIN6Braak4, Obesity_NucAcc_Male_RIN6Braak4, Brain_region_Controls_Male_RIN6Braak4, Brain_region_Controls_Female_RIN6Braak4, Brain_region_Controls_BothSexes_RIN6Braak4, Brain_region_Cases_Male_RIN6Braak4, Brain_region_Cases_Female_RIN6Braak4, Brain_region_Cases_BothSexes_RIN6Braak4, Brain_region_BothStatuses_Female_RIN6Braak4, Brain_region_BothStatuses_BothSexes_RIN6Braak4	0.0045253	0.023963	-0.516155	-1.7435	197	29	MAPK9, RELA, MAPK10, TDP2, TNFAIP3, BIRC2, NFKB1, BCL2L1, C4BPA, NFKBIA, JUN, CBLB, CD40, MAPK8, MAP2K4, TRAF3, MYC, STAT5A
REACTOME_ACTIVATION_OF_NMDA_RECEPTOR_UPON_GLUTAMATE_BINDING_AND_POSTSYNAPTIC_EVENTS	Neurons	Obesity_Hypothalamus_Male_RIN3BraakNA, Obesity_Hypothalamus_Female_RIN3BraakNA, Brain_region_Controls_Male_RIN3BraakNA, Brain_region_Cases_Female_RIN3BraakNA, Brain_region_Cases_BothSexes_RIN3BraakNA, Brain_region_BothStatuses_Male_RIN3BraakNA, Brain_region_BothStatuses_Female_RIN3BraakNA, Brain_region_BothStatuses_BothSexes_RIN3BraakNA, Obesity_Hypothalamus_Male_RIN3Braak4, Brain_region_Controls_Male_RIN3Braak4, Brain_region_Cases_Male_RIN3Braak4, Brain_region_Cases_Female_RIN3Braak4, Brain_region_Cases_BothSexes_RIN3Braak4, Brain_region_BothStatuses_Male_RIN3Braak4, Brain_region_BothStatuses_Female_RIN3Braak4, Brain_region_BothStatuses_BothSexes_RIN3Braak4, Sex_Hypothalamus_Controls_RIN3Braak4, Obesity_Hypothalamus_Male_RIN6Braak4, Obesity_Hypothalamus_Female_RIN6Braak4, Brain_region_Controls_Male_RIN6Braak4, Brain_region_Controls_BothSexes_RIN6Braak4, Brain_region_Cases_Male_RIN6Braak4, Brain_region_Cases_Female_RIN6Braak4, Brain_region_Cases_BothSexes_RIN6Braak4, Brain_region_BothStatuses_Male_RIN6Braak4, Brain_region_BothStatuses_Female_RIN6Braak4, Brain_region_BothStatuses_BothSexes_RIN6Braak4, Sex_Hypothalamus_Controls_RIN6Braak4, Sex_Hypothalamus_Cases_RIN6Braak4	0.00461329	0.024303	0.501306	1.70664	263	37	CAMK4, ACTN2, MAPK1, GRIA3, PDPK1, CAMKK1, GRIA2, GRIN2B, CAMK2B, CAMK2A, CALM1, ADCY3, BRAF, CALM3, RPS6KA6, GRIN1, RPS6KA3, RAF1
REACTOME_LATENT_INFECTION_OF_HOMO_SAPIENS_WITH_MYCOBACTERIUM_TUBERCULOSIS	Immune/Inflam	Obesity_Hypothalamus_Female_RIN3BraakNA, Obesity_NucAcc_BothSexes_RIN3BraakNA, Brain_region_Controls_Female_RIN3BraakNA, Brain_region_Controls_BothSexes_RIN3BraakNA, Brain_region_Cases_BothSexes_RIN3BraakNA, Sex_Hypothalamus_Controls_RIN3BraakNA, Brain_region_Controls_Female_RIN3Braak4, Brain_region_Controls_BothSexes_RIN3Braak4, Brain_region_Cases_Male_RIN3Braak4, Brain_region_BothStatuses_Male_RIN3Braak4, Brain_region_BothStatuses_Female_RIN3Braak4, Brain_region_BothStatuses_BothSexes_RIN3Braak4, Obesity_NucAcc_Female_RIN6Braak4, Brain_region_Cases_Male_RIN6Braak4, Brain_region_BothStatuses_Male_RIN6Braak4, Brain_region_BothStatuses_Female_RIN6Braak4, Brain_region_BothStatuses_BothSexes_RIN6Braak4, Sex_Hypothalamus_Controls_RIN6Braak4	0.00468529	0.0245557	-0.515042	-1.73974	204	29	ATP6V1E1, NOS3, ATP6V0E1, ATP6V1D, ATP6V0B, ATP6V1G1, ATP6V1G2, ATP6V1C1, ATP6V0D1, ATP6V1A, ATP6V0D2, ATP6V1B2
BIOCARTA_CD40_PATHWAY	Immune/Inflam	Obesity_Hypothalamus_Male_RIN3BraakNA, Obesity_Hypothalamus_BothSexes_RIN3BraakNA, Brain_region_Controls_Male_RIN3BraakNA, Brain_region_Controls_Female_RIN3BraakNA, Obesity_Hypothalamus_Male_RIN3Braak4, Brain_region_Controls_Male_RIN3Braak4, Sex_Hypothalamus_Cases_RIN3Braak4, Obesity_Hypothalamus_Male_RIN6Braak4, Obesity_NucAcc_Male_RIN6Braak4, Brain_region_Controls_Male_RIN6Braak4, Brain_region_Controls_Female_RIN6Braak4, Brain_region_Controls_BothSexes_RIN6Braak4, Brain_region_Cases_Male_RIN6Braak4, Brain_region_Cases_BothSexes_RIN6Braak4, Brain_region_BothStatuses_BothSexes_RIN6Braak4	0.00472441	0.0246093	-0.635506	-1.7994	215	15	RELA, TNFAIP3, NFKB1, DUSP1, NFKBIA, CD40, CHUK, IKBKG, TRAF3
PID_MYC_ACTIV_PATHWAY	TF targets	Obesity_Hypothalamus_BothSexes_RIN3BraakNA, Brain_region_Controls_Male_RIN3BraakNA, Brain_region_Controls_Female_RIN3BraakNA, Brain_region_Controls_BothSexes_RIN3BraakNA, Sex_Hypothalamus_BothStatuses_RIN3BraakNA, Brain_region_Controls_BothSexes_RIN3Braak4, Brain_region_Cases_Male_RIN3Braak4, Sex_Hypothalamus_BothStatuses_RIN3Braak4, Obesity_NucAcc_Female_RIN6Braak4, Obesity_NucAcc_BothSexes_RIN6Braak4, Brain_region_Controls_Male_RIN6Braak4, Brain_region_Controls_Female_RIN6Braak4, Brain_region_Controls_BothSexes_RIN6Braak4, Brain_region_Cases_Male_RIN6Braak4, Brain_region_Cases_Female_RIN6Braak4, Brain_region_Cases_BothSexes_RIN6Braak4, Brain_region_BothStatuses_Female_RIN6Braak4, Brain_region_BothStatuses_BothSexes_RIN6Braak4	0.00474366	0.0246093	-0.380327	-1.58836	186	77	RUVBL2, IREB2, PTMA, EIF4E, EIF4A1, TAF10, RUVBL1, PDCD10, MYCT1, BIRC5, ODC1, TAF9, CDK4, NCL, KAT2A, FOSL1, NPM1, TP53, HMGA1, TAF12, PMAIP1, MAX, ACTL6A, DDX18, PIM1, PFKM, POLR3D, MTDH, HSPA4, NME2, ID2, NME1, HSPD1, SLC2A1, TFRC, PRDX3, LDHA, KAT5, GAPDH, SERPINI1, CDC25A, MYC, LIN28B, BCAT1, EIF4G1
NABA_BASEMENT_MEMBRANES	None	Brain_region_Controls_Male_RIN3BraakNA, Brain_region_Controls_Female_RIN3BraakNA, Brain_region_Controls_BothSexes_RIN3BraakNA, Brain_region_Cases_BothSexes_RIN3BraakNA, Brain_region_BothStatuses_Male_RIN3BraakNA, Sex_Hypothalamus_Cases_RIN3BraakNA, Sex_Hypothalamus_BothStatuses_RIN3BraakNA, Obesity_Hypothalamus_Male_RIN3Braak4, Brain_region_Controls_Male_RIN3Braak4, Brain_region_Controls_Female_RIN3Braak4, Brain_region_Controls_BothSexes_RIN3Braak4, Sex_Hypothalamus_Controls_RIN3Braak4, Sex_Hypothalamus_BothStatuses_RIN3Braak4, Brain_region_Controls_Male_RIN6Braak4, Brain_region_Controls_Female_RIN6Braak4, Brain_region_Controls_BothSexes_RIN6Braak4, Brain_region_Cases_Male_RIN6Braak4, Brain_region_BothStatuses_Male_RIN6Braak4, Sex_NucAcc_Controls_RIN6Braak4	0.00481108	0.0247308	-0.467406	-1.70663	204	40	COL4A2, HSPG2, COL4A6, COL15A1, COL6A2, LAMA5, COL6A1, NTNG2, LAMA1, NTN1, COL18A1, COL4A4, COL4A3, NTNG1, HMCN1
KEGG_PPAR_SIGNALING_PATHWAY	None	Obesity_NucAcc_BothSexes_RIN3BraakNA, Brain_region_Controls_Male_RIN3BraakNA, Brain_region_Controls_Female_RIN3BraakNA, Brain_region_Controls_BothSexes_RIN3BraakNA, Brain_region_Cases_Female_RIN3BraakNA, Brain_region_Cases_BothSexes_RIN3BraakNA, Brain_region_Controls_Male_RIN3Braak4, Brain_region_Controls_Female_RIN3Braak4, Brain_region_Controls_BothSexes_RIN3Braak4, Brain_region_Cases_Male_RIN3Braak4, Brain_region_Cases_Female_RIN3Braak4, Brain_region_BothStatuses_BothSexes_RIN3Braak4, Brain_region_Controls_Male_RIN6Braak4, Brain_region_Controls_Female_RIN6Braak4, Brain_region_Controls_BothSexes_RIN6Braak4, Brain_region_Cases_Male_RIN6Braak4, Brain_region_Cases_Female_RIN6Braak4, Brain_region_Cases_BothSexes_RIN6Braak4, Brain_region_BothStatuses_Female_RIN6Braak4	0.00481549	0.0247308	-0.405854	-1.62671	195	62	FABP5, ACOX2, UBC, CPT2, ACSL3, SLC27A2, ACSL1, RXRB, SCP2, SLC27A1, ACOX3, ACSL6, PPARD, ACSL5, EHHADH, SLC27A6, OLR1, RXRA, PPARA, CYP27A1, SCD5, ILK, PCK2, FABP6, GK2, CD36, FABP3, DBI, FADS2, SCD, ACSL4, SLC27A4
BIOCARTA_NFKB_PATHWAY	Immune/Inflam	Obesity_Hypothalamus_Male_RIN3BraakNA, Brain_region_Controls_Male_RIN3BraakNA, Brain_region_Controls_Female_RIN3BraakNA, Brain_region_Controls_BothSexes_RIN3BraakNA, Brain_region_Cases_Female_RIN3BraakNA, Brain_region_Cases_BothSexes_RIN3BraakNA, Brain_region_BothStatuses_Female_RIN3BraakNA, Sex_NucAcc_Controls_RIN3BraakNA, Sex_NucAcc_BothStatuses_RIN3BraakNA, Obesity_Hypothalamus_Male_RIN3Braak4, Obesity_NucAcc_Male_RIN3Braak4, Brain_region_Controls_Male_RIN3Braak4, Brain_region_Controls_Female_RIN3Braak4, Brain_region_Controls_BothSexes_RIN3Braak4, Brain_region_Cases_BothSexes_RIN3Braak4, Sex_Hypothalamus_Cases_RIN3Braak4, Sex_NucAcc_Controls_RIN3Braak4, Obesity_Hypothalamus_Male_RIN6Braak4, Obesity_NucAcc_Male_RIN6Braak4, Obesity_NucAcc_BothSexes_RIN6Braak4, Brain_region_Controls_Male_RIN6Braak4, Brain_region_Controls_Female_RIN6Braak4, Brain_region_Controls_BothSexes_RIN6Braak4, Brain_region_Cases_Male_RIN6Braak4, Brain_region_Cases_Female_RIN6Braak4, Brain_region_Cases_BothSexes_RIN6Braak4, Brain_region_BothStatuses_Female_RIN6Braak4, Brain_region_BothStatuses_BothSexes_RIN6Braak4, Sex_Hypothalamus_Controls_RIN6Braak4, Sex_NucAcc_Controls_RIN6Braak4	0.00486267	0.0248483	-0.555625	-1.77241	215	23	IL1R1, RELA, TNFAIP3, NFKB1, TNFRSF1A, NFKBIA, CHUK, IKBKG, TRADD, IL1A, IRAK1
REACTOME_MITOTIC_M_M_G1_PHASES	Cell Cycle	Obesity_Hypothalamus_BothSexes_RIN3BraakNA, Obesity_NucAcc_Male_RIN3BraakNA, Brain_region_Controls_Female_RIN3BraakNA, Brain_region_Controls_BothSexes_RIN3BraakNA, Brain_region_Cases_Female_RIN3BraakNA, Brain_region_Cases_BothSexes_RIN3BraakNA, Brain_region_BothStatuses_Female_RIN3BraakNA, Brain_region_BothStatuses_BothSexes_RIN3BraakNA, Sex_Hypothalamus_Controls_RIN3BraakNA, Sex_Hypothalamus_Cases_RIN3BraakNA, Sex_Hypothalamus_BothStatuses_RIN3BraakNA, Sex_NucAcc_BothStatuses_RIN3BraakNA, Brain_region_Controls_Male_RIN3Braak4, Brain_region_Controls_Female_RIN3Braak4, Brain_region_Controls_BothSexes_RIN3Braak4, Brain_region_Cases_Male_RIN3Braak4, Brain_region_Cases_Female_RIN3Braak4, Brain_region_Cases_BothSexes_RIN3Braak4, Brain_region_BothStatuses_Female_RIN3Braak4, Brain_region_BothStatuses_BothSexes_RIN3Braak4, Sex_Hypothalamus_Cases_RIN3Braak4, Sex_Hypothalamus_BothStatuses_RIN3Braak4, Obesity_NucAcc_Male_RIN6Braak4, Obesity_NucAcc_Female_RIN6Braak4, Obesity_NucAcc_BothSexes_RIN6Braak4, Brain_region_Controls_Female_RIN6Braak4, Brain_region_Controls_BothSexes_RIN6Braak4, Brain_region_Cases_Male_RIN6Braak4, Brain_region_Cases_Female_RIN6Braak4, Brain_region_Cases_BothSexes_RIN6Braak4, Brain_region_BothStatuses_Male_RIN6Braak4, Brain_region_BothStatuses_Female_RIN6Braak4, Brain_region_BothStatuses_BothSexes_RIN6Braak4, Sex_NucAcc_Cases_RIN6Braak4, Sex_NucAcc_BothStatuses_RIN6Braak4	0.0051954	0.0263601	-0.309884	-1.45475	181	157	PSME1, PSMB3, PSMA1, KIF23, PSME4, PSMD3, E2F2, PPP2CA, RPA1, MCM7, PSMA3, CASC5, PSMD1, PPP2R5E, MCM2, PSMD6, GORASP1, PSMD8, PPP2CB, PSMB10, PSMA6, PSMB5, RAD21, SPC25, MIS12, PSMD9, CDT1, PSMB6, PSMD14, CKAP5, SKA2, CLASP1, PSMC6, PSMD13, PSMD5, BUB3, PSMB2, PSMC2, PSMC5, PSMD10, PSMB4, PSMA4, PAFAH1B1, INCENP, PSMC1, PSMD11, PSMD2, KIF2A, RCC2, MAPRE1, PSMC4, PSMD12
PID_NOTCH_PATHWAY	Neurons	Brain_region_Controls_Male_RIN3BraakNA, Brain_region_Controls_Female_RIN3BraakNA, Brain_region_Controls_BothSexes_RIN3BraakNA, Brain_region_Cases_Female_RIN3BraakNA, Brain_region_Cases_BothSexes_RIN3BraakNA, Brain_region_BothStatuses_BothSexes_RIN3BraakNA, Sex_NucAcc_BothStatuses_RIN3BraakNA, Brain_region_Controls_Male_RIN3Braak4, Brain_region_Controls_Female_RIN3Braak4, Brain_region_Controls_BothSexes_RIN3Braak4, Brain_region_Cases_Male_RIN3Braak4, Brain_region_Cases_Female_RIN3Braak4, Brain_region_Cases_BothSexes_RIN3Braak4, Brain_region_Controls_Male_RIN6Braak4, Brain_region_Controls_Female_RIN6Braak4, Brain_region_Controls_BothSexes_RIN6Braak4, Brain_region_Cases_Male_RIN6Braak4, Brain_region_Cases_Female_RIN6Braak4, Brain_region_Cases_BothSexes_RIN6Braak4, Brain_region_BothStatuses_Female_RIN6Braak4, Sex_NucAcc_BothStatuses_RIN6Braak4	0.00521011	0.0263601	-0.416187	-1.63344	213	56	APH1B, CUL1, CTBP1, DTX1, NOTCH2, ITCH, APH1A, CCND1, JAG2, PSEN1, SKP1, PSENEN, NCOR2, RBPJ, RAB11A, NOTCH4, HDAC1, EPS15, DLK1, MAML2, MYC, NCSTN, GATA3, CNTN6, CNTN1, DNER
BIOCARTA_PTDINS_PATHWAY	None	Brain_region_Controls_Female_RIN3Braak4, Brain_region_Controls_BothSexes_RIN3Braak4, Brain_region_Cases_Male_RIN3Braak4, Brain_region_Cases_Male_RIN6Braak4, Brain_region_BothStatuses_Male_RIN6Braak4	0.00542548	0.0273145	-0.551046	-1.7578	240	23	PFKM, RAB5A, PFKL, AP2M1, RAC1, EEA1, AP2A1, GSK3B, VAV2, PFKP
PID_ANGIOPOIETIN_RECEPTOR_PATHWAY	Development	Obesity_Hypothalamus_BothSexes_RIN3BraakNA, Brain_region_Controls_Male_RIN3BraakNA, Brain_region_Controls_Female_RIN3BraakNA, Brain_region_Controls_BothSexes_RIN3BraakNA, Brain_region_BothStatuses_Female_RIN3BraakNA, Brain_region_BothStatuses_BothSexes_RIN3BraakNA, Sex_NucAcc_Controls_RIN3BraakNA, Obesity_Hypothalamus_Male_RIN3Braak4, Brain_region_Controls_Male_RIN3Braak4, Brain_region_Controls_Female_RIN3Braak4, Brain_region_Controls_BothSexes_RIN3Braak4, Brain_region_Cases_Male_RIN3Braak4, Brain_region_BothStatuses_Female_RIN3Braak4, Sex_NucAcc_Controls_RIN3Braak4, Obesity_Hypothalamus_Female_RIN6Braak4, Obesity_Hypothalamus_BothSexes_RIN6Braak4, Obesity_NucAcc_Male_RIN6Braak4, Obesity_NucAcc_BothSexes_RIN6Braak4, Brain_region_Controls_Male_RIN6Braak4, Brain_region_Controls_Female_RIN6Braak4, Brain_region_Controls_BothSexes_RIN6Braak4, Brain_region_Cases_Male_RIN6Braak4, Brain_region_Cases_BothSexes_RIN6Braak4, Brain_region_BothStatuses_Female_RIN6Braak4, Brain_region_BothStatuses_BothSexes_RIN6Braak4, Sex_NucAcc_BothStatuses_RIN6Braak4	0.00553044	0.0277064	-0.428488	-1.64298	229	50	TEK, RELA, NCK1, ELF1, RASA1, GRB14, NFKB1, FN1, PIK3CA, NOS3, ANGPT2, PXN, PTPN11, MAPK8, ETS1, SHC1, PLD2, AGTR1, RAC1, TNIP2, ITGA5, CRK, STAT5B, ITGB1, STAT5A
REACTOME_INFLUENZA_VIRAL_RNA_TRANSCRIPTION_AND_REPLICATION	Transc/Transl, Immune/Inflam	Obesity_Hypothalamus_Male_RIN3BraakNA, Obesity_Hypothalamus_Female_RIN3BraakNA, Obesity_Hypothalamus_BothSexes_RIN3BraakNA, Brain_region_Controls_Female_RIN3BraakNA, Brain_region_Controls_BothSexes_RIN3BraakNA, Brain_region_BothStatuses_Male_RIN3BraakNA, Brain_region_BothStatuses_BothSexes_RIN3BraakNA, Sex_Hypothalamus_Cases_RIN3BraakNA, Sex_Hypothalamus_BothStatuses_RIN3BraakNA, Sex_NucAcc_Controls_RIN3BraakNA, Sex_NucAcc_BothStatuses_RIN3BraakNA, Obesity_Hypothalamus_Male_RIN3Braak4, Obesity_Hypothalamus_BothSexes_RIN3Braak4, Obesity_NucAcc_Female_RIN3Braak4, Brain_region_Controls_Female_RIN3Braak4, Brain_region_Controls_BothSexes_RIN3Braak4, Brain_region_Cases_Male_RIN3Braak4, Brain_region_BothStatuses_Male_RIN3Braak4, Brain_region_BothStatuses_BothSexes_RIN3Braak4, Sex_Hypothalamus_BothStatuses_RIN3Braak4, Sex_NucAcc_BothStatuses_RIN3Braak4, Obesity_Hypothalamus_Male_RIN6Braak4, Obesity_NucAcc_Male_RIN6Braak4, Obesity_NucAcc_Female_RIN6Braak4, Obesity_NucAcc_BothSexes_RIN6Braak4, Brain_region_BothStatuses_Male_RIN6Braak4, Brain_region_BothStatuses_Female_RIN6Braak4, Brain_region_BothStatuses_BothSexes_RIN6Braak4, Sex_Hypothalamus_Controls_RIN6Braak4	0.00569416	0.0283875	0.376082	1.55017	353	103	RPL27A, RPL31, RPS27, RPL4, FAM153A, RPS15A, RPS3, RPL37, RPS17, RPL7, RPL21, RPL24, RPL13A, RPL18A, RPSA, RPL30, RPL9, RPL7A, UBA52, RPL36A, RPS20, RPL22, RPS2, RPS5, RPL28, RPL26, RPL23A, RPS11, RPS18, RPS19, RPL38, RPL15, RPL27, RPLP1, RPS4X, POLR2J, RPS7, RPS29, GTF2F1, RPS23, RPS16, RPL13, RPL23, POLR2A, RPL3, RPS21, RPL35, RPL34, RPS8, RPL10A, RPL17, RPL5, RPL32, RPL29, RPS24, RPL19, RPS3A, RPL37A, RPS27A, IPO5, RPS25, RPS14, RPL35A, FAU
REACTOME_RESPONSE_TO_ELEVATED_PLATELET_CYTOSOLIC_CA2_	Immune/Inflam	Obesity_Hypothalamus_BothSexes_RIN3BraakNA, Brain_region_Controls_Male_RIN3BraakNA, Brain_region_Controls_Female_RIN3BraakNA, Brain_region_Controls_BothSexes_RIN3BraakNA, Brain_region_Cases_Female_RIN3BraakNA, Brain_region_Cases_BothSexes_RIN3BraakNA, Sex_NucAcc_Controls_RIN3BraakNA, Sex_NucAcc_BothStatuses_RIN3BraakNA, Obesity_Hypothalamus_Male_RIN3Braak4, Obesity_Hypothalamus_BothSexes_RIN3Braak4, Brain_region_Controls_Male_RIN3Braak4, Brain_region_Controls_Female_RIN3Braak4, Brain_region_Controls_BothSexes_RIN3Braak4, Brain_region_Cases_BothSexes_RIN3Braak4, Sex_NucAcc_Controls_RIN3Braak4, Sex_NucAcc_BothStatuses_RIN3Braak4, Obesity_Hypothalamus_Male_RIN6Braak4, Obesity_Hypothalamus_BothSexes_RIN6Braak4, Obesity_NucAcc_Male_RIN6Braak4, Obesity_NucAcc_BothSexes_RIN6Braak4, Brain_region_Controls_Male_RIN6Braak4, Brain_region_Controls_Female_RIN6Braak4, Brain_region_Controls_BothSexes_RIN6Braak4, Brain_region_Cases_Male_RIN6Braak4, Brain_region_BothStatuses_Female_RIN6Braak4, Sex_Hypothalamus_Controls_RIN6Braak4, Sex_NucAcc_Controls_RIN6Braak4, Sex_NucAcc_BothStatuses_RIN6Braak4	0.00575354	0.0285442	-0.378636	-1.57688	226	76	VEGFA, SRGN, CLU, F5, TGFB1, FN1, HSPA5, SERPINA1, MMRN1, PPIA, TLN1, EGF, STXBP3, ABCC4, CFL1, SOD1, PDGFA, PECAM1, ALDOA, VEGFC, STX4, VEGFB, SERPINE1, CD36, WDR1, TF, ITGB3, PFN1, CD63, TUBA4A, SPARC
KEGG_VIRAL_MYOCARDITIS	Immune/Inflam	Obesity_Hypothalamus_Male_RIN3BraakNA, Obesity_Hypothalamus_BothSexes_RIN3BraakNA, Brain_region_Controls_Male_RIN3BraakNA, Brain_region_Controls_Female_RIN3BraakNA, Brain_region_Controls_BothSexes_RIN3BraakNA, Brain_region_Cases_Female_RIN3BraakNA, Brain_region_Cases_BothSexes_RIN3BraakNA, Brain_region_BothStatuses_Female_RIN3BraakNA, Brain_region_BothStatuses_BothSexes_RIN3BraakNA, Sex_Hypothalamus_Controls_RIN3BraakNA, Sex_Hypothalamus_BothStatuses_RIN3BraakNA, Sex_NucAcc_Controls_RIN3BraakNA, Sex_NucAcc_BothStatuses_RIN3BraakNA, Obesity_Hypothalamus_Male_RIN3Braak4, Obesity_Hypothalamus_BothSexes_RIN3Braak4, Brain_region_Controls_Male_RIN3Braak4, Brain_region_Controls_Female_RIN3Braak4, Brain_region_Controls_BothSexes_RIN3Braak4, Brain_region_Cases_Male_RIN3Braak4, Brain_region_Cases_Female_RIN3Braak4, Brain_region_Cases_BothSexes_RIN3Braak4, Brain_region_BothStatuses_Male_RIN3Braak4, Brain_region_BothStatuses_Female_RIN3Braak4, Brain_region_BothStatuses_BothSexes_RIN3Braak4, Sex_Hypothalamus_Controls_RIN3Braak4, Sex_Hypothalamus_BothStatuses_RIN3Braak4, Sex_NucAcc_Controls_RIN3Braak4, Sex_NucAcc_BothStatuses_RIN3Braak4, Obesity_Hypothalamus_Male_RIN6Braak4, Obesity_Hypothalamus_BothSexes_RIN6Braak4, Brain_region_Controls_Male_RIN6Braak4, Brain_region_Controls_Female_RIN6Braak4, Brain_region_Controls_BothSexes_RIN6Braak4, Brain_region_Cases_Male_RIN6Braak4, Brain_region_Cases_Female_RIN6Braak4, Brain_region_Cases_BothSexes_RIN6Braak4, Brain_region_BothStatuses_Male_RIN6Braak4, Brain_region_BothStatuses_Female_RIN6Braak4, Brain_region_BothStatuses_BothSexes_RIN6Braak4, Sex_Hypothalamus_Controls_RIN6Braak4, Sex_NucAcc_Controls_RIN6Braak4, Sex_NucAcc_BothStatuses_RIN6Braak4	0.00619134	0.0305679	-0.399522	-1.60133	251	62	FYN, MYH15, HLA-DMB, RAC2, HLA-E, CAV1, HLA-DPB1, MYH10, MYH9, CCND1, CASP3, CD86, HLA-DOB, HLA-DRA, HLA-DQA1, HLA-DPA1, MYH7B, DMD, CD40, ABL1, MYH11, SGCD, RAC1, CD55, CYCS, EIF4G3, MYH14, RAC3, EIF4G2, EIF4G1
PID_TOLL_ENDOGENOUS_PATHWAY	Immune/Inflam	Obesity_Hypothalamus_Male_RIN3BraakNA, Obesity_Hypothalamus_BothSexes_RIN3BraakNA, Brain_region_Controls_Male_RIN3BraakNA, Brain_region_Controls_Female_RIN3BraakNA, Brain_region_Controls_BothSexes_RIN3BraakNA, Brain_region_Cases_Female_RIN3BraakNA, Brain_region_Cases_BothSexes_RIN3BraakNA, Brain_region_BothStatuses_Male_RIN3BraakNA, Brain_region_BothStatuses_Female_RIN3BraakNA, Brain_region_BothStatuses_BothSexes_RIN3BraakNA, Sex_NucAcc_Controls_RIN3BraakNA, Sex_NucAcc_BothStatuses_RIN3BraakNA, Obesity_Hypothalamus_Male_RIN3Braak4, Obesity_Hypothalamus_BothSexes_RIN3Braak4, Brain_region_Controls_Male_RIN3Braak4, Brain_region_Controls_Female_RIN3Braak4, Brain_region_Controls_BothSexes_RIN3Braak4, Brain_region_Cases_Male_RIN3Braak4, Brain_region_Cases_Female_RIN3Braak4, Brain_region_Cases_BothSexes_RIN3Braak4, Brain_region_BothStatuses_Female_RIN3Braak4, Brain_region_BothStatuses_BothSexes_RIN3Braak4, Obesity_Hypothalamus_Male_RIN6Braak4, Obesity_Hypothalamus_BothSexes_RIN6Braak4, Obesity_NucAcc_Male_RIN6Braak4, Obesity_NucAcc_BothSexes_RIN6Braak4, Brain_region_Controls_Male_RIN6Braak4, Brain_region_Controls_Female_RIN6Braak4, Brain_region_Controls_BothSexes_RIN6Braak4, Brain_region_Cases_Male_RIN6Braak4, Brain_region_Cases_Female_RIN6Braak4, Brain_region_Cases_BothSexes_RIN6Braak4, Brain_region_BothStatuses_Male_RIN6Braak4, Brain_region_BothStatuses_Female_RIN6Braak4, Brain_region_BothStatuses_BothSexes_RIN6Braak4, Sex_Hypothalamus_Controls_RIN6Braak4, Sex_NucAcc_Controls_RIN6Braak4, Sex_NucAcc_BothStatuses_RIN6Braak4	0.00631797	0.0310431	-0.538283	-1.73677	279	24	TLR1, TLR6, TLR3, LY96, S100A8, VCAN, HSPD1, CHUK, IKBKG, IRAK4, RHOA, IRAK2, IRAK1
PID_HNF3A_PATHWAY	TF targets	Brain_region_Controls_Male_RIN3BraakNA, Brain_region_Controls_Female_RIN3BraakNA, Brain_region_Controls_BothSexes_RIN3BraakNA, Brain_region_Cases_Female_RIN3BraakNA, Brain_region_Cases_BothSexes_RIN3BraakNA, Brain_region_BothStatuses_Male_RIN3BraakNA, Brain_region_Controls_Male_RIN3Braak4, Brain_region_Controls_Female_RIN3Braak4, Brain_region_Controls_BothSexes_RIN3Braak4, Brain_region_Cases_Male_RIN3Braak4, Brain_region_Cases_Female_RIN3Braak4, Brain_region_BothStatuses_Male_RIN3Braak4, Brain_region_BothStatuses_Female_RIN3Braak4, Obesity_Hypothalamus_Male_RIN6Braak4, Brain_region_Controls_Male_RIN6Braak4, Brain_region_Controls_Female_RIN6Braak4, Brain_region_Controls_BothSexes_RIN6Braak4, Brain_region_Cases_Male_RIN6Braak4, Brain_region_Cases_Female_RIN6Braak4, Brain_region_Cases_BothSexes_RIN6Braak4, Brain_region_BothStatuses_Male_RIN6Braak4, Brain_region_BothStatuses_Female_RIN6Braak4, Brain_region_BothStatuses_BothSexes_RIN6Braak4	0.00641384	0.0313191	-0.472653	-1.68301	274	36	BRCA1, NKX3-1, CYP2C18, SERPINA1, CDKN1B, JUN, AP1B1, SOD1, NFIC, APOB, SHH, DSCAM, NCOA3, COL18A1, FOXA1, AR, NR2F2
KEGG_AMINO_SUGAR_AND_NUCLEOTIDE_SUGAR_METABOLISM	None	Obesity_NucAcc_BothSexes_RIN3BraakNA, Brain_region_Controls_Male_RIN3BraakNA, Brain_region_Controls_Female_RIN3BraakNA, Brain_region_Controls_BothSexes_RIN3BraakNA, Brain_region_Controls_BothSexes_RIN3Braak4, Brain_region_Cases_Male_RIN3Braak4, Brain_region_BothStatuses_Male_RIN3Braak4, Brain_region_Controls_Male_RIN6Braak4, Brain_region_Controls_Female_RIN6Braak4, Brain_region_Controls_BothSexes_RIN6Braak4, Brain_region_Cases_Male_RIN6Braak4, Brain_region_Cases_BothSexes_RIN6Braak4, Brain_region_BothStatuses_Male_RIN6Braak4, Brain_region_BothStatuses_Female_RIN6Braak4, Brain_region_BothStatuses_BothSexes_RIN6Braak4	0.00643924	0.0313191	-0.446917	-1.65938	271	43	UGDH, GPI, GMPPB, TSTA3, HK1, PGM1, GNPNAT1, CYB5R3, NAGK, CYB5R1, GFPT1, GCK, GNE, CMAS, UAP1
REACTOME_POST_TRANSLATIONAL_PROTEIN_MODIFICATION	Transc/Transl	Obesity_Hypothalamus_BothSexes_RIN3BraakNA, Brain_region_Controls_Male_RIN3BraakNA, Brain_region_Controls_Female_RIN3BraakNA, Brain_region_Controls_BothSexes_RIN3BraakNA, Brain_region_Cases_Female_RIN3BraakNA, Brain_region_Cases_BothSexes_RIN3BraakNA, Brain_region_BothStatuses_Female_RIN3BraakNA, Brain_region_BothStatuses_BothSexes_RIN3BraakNA, Sex_Hypothalamus_BothStatuses_RIN3BraakNA, Brain_region_Controls_Male_RIN3Braak4, Brain_region_Controls_Female_RIN3Braak4, Brain_region_Controls_BothSexes_RIN3Braak4, Brain_region_Cases_Male_RIN3Braak4, Brain_region_Cases_Female_RIN3Braak4, Brain_region_Cases_BothSexes_RIN3Braak4, Brain_region_BothStatuses_Female_RIN3Braak4, Brain_region_BothStatuses_BothSexes_RIN3Braak4, Obesity_Hypothalamus_Female_RIN6Braak4, Obesity_Hypothalamus_BothSexes_RIN6Braak4, Obesity_NucAcc_Female_RIN6Braak4, Obesity_NucAcc_BothSexes_RIN6Braak4, Brain_region_Controls_Male_RIN6Braak4, Brain_region_Controls_Female_RIN6Braak4, Brain_region_Controls_BothSexes_RIN6Braak4, Brain_region_Cases_Male_RIN6Braak4, Brain_region_Cases_BothSexes_RIN6Braak4, Brain_region_BothStatuses_Male_RIN6Braak4, Brain_region_BothStatuses_Female_RIN6Braak4, Brain_region_BothStatuses_BothSexes_RIN6Braak4	0.00646608	0.0313191	-0.29945	-1.4205	221	170	MAN1C1, ST8SIA2, MUC16, MUC12, EIF5A, GALNT13, ARSK, GALNT10, GALNT3, ST6GALNAC3, ST6GAL1, MANEA, GPAA1, DOHH, EDEM3, GALNT5, SUMF2, MGAT1, ARSI, F10, DAD1, VKORC1, ARSA, B3GNT7, PIGV, EDEM2, C1GALT1, PRKCSH, ALG2, PIGU, GMPPB, SAR1B, STT3A, GALNT1, SEMA6D, PREB, PIGH, CALR, GANAB, B3GNT9, ALG5, GNPNAT1, PIGW, GALNT6, PIGT, PDIA3, GALNT12, RPN1, STS, SEC31A, DOLK, SEC24D, C1GALT1C1, GALNT8, UGGT2, DOLPP1, PIGM, EIF5A2, GALNT14, GALNT9, MGAT5, CANX, ST8SIA6
BIOCARTA_FMLP_PATHWAY	None	Obesity_Hypothalamus_Female_RIN3BraakNA, Obesity_Hypothalamus_BothSexes_RIN3BraakNA, Brain_region_Cases_Female_RIN3BraakNA, Brain_region_Cases_BothSexes_RIN3BraakNA, Brain_region_BothStatuses_Male_RIN3BraakNA, Brain_region_BothStatuses_BothSexes_RIN3BraakNA, Obesity_Hypothalamus_BothSexes_RIN3Braak4, Brain_region_Cases_Male_RIN3Braak4, Brain_region_Cases_Female_RIN3Braak4, Brain_region_Cases_BothSexes_RIN3Braak4, Brain_region_BothStatuses_Male_RIN3Braak4, Brain_region_BothStatuses_BothSexes_RIN3Braak4, Obesity_Hypothalamus_Female_RIN6Braak4, Obesity_Hypothalamus_BothSexes_RIN6Braak4, Brain_region_Cases_Male_RIN6Braak4, Brain_region_Cases_Female_RIN6Braak4, Brain_region_Cases_BothSexes_RIN6Braak4, Brain_region_BothStatuses_Male_RIN6Braak4, Brain_region_BothStatuses_BothSexes_RIN6Braak4	0.00651357	0.0314003	0.500982	1.68478	370	35	PPP3CA, ELK1, MAPK1, CAMK1, CAMK1G, MAP2K1, PLCB1, NFATC3, CALM1, CALM3, MAPK14, RAF1
REACTOME_OPIOID_SIGNALLING	Neurons	Obesity_Hypothalamus_Female_RIN3BraakNA, Obesity_NucAcc_Female_RIN3BraakNA, Obesity_NucAcc_BothSexes_RIN3BraakNA, Brain_region_Cases_Female_RIN3BraakNA, Brain_region_Cases_BothSexes_RIN3BraakNA, Brain_region_BothStatuses_Male_RIN3BraakNA, Brain_region_BothStatuses_Female_RIN3BraakNA, Brain_region_BothStatuses_BothSexes_RIN3BraakNA, Obesity_Hypothalamus_Male_RIN3Braak4, Obesity_NucAcc_BothSexes_RIN3Braak4, Brain_region_Controls_Male_RIN3Braak4, Brain_region_Controls_BothSexes_RIN3Braak4, Brain_region_Cases_Male_RIN3Braak4, Brain_region_Cases_Female_RIN3Braak4, Brain_region_Cases_BothSexes_RIN3Braak4, Brain_region_BothStatuses_Male_RIN3Braak4, Brain_region_BothStatuses_BothSexes_RIN3Braak4, Obesity_Hypothalamus_Male_RIN6Braak4, Obesity_Hypothalamus_Female_RIN6Braak4, Brain_region_Controls_Male_RIN6Braak4, Brain_region_Controls_Female_RIN6Braak4, Brain_region_Controls_BothSexes_RIN6Braak4, Brain_region_Cases_Male_RIN6Braak4, Brain_region_Cases_Female_RIN6Braak4, Brain_region_Cases_BothSexes_RIN6Braak4, Brain_region_BothStatuses_Female_RIN6Braak4, Brain_region_BothStatuses_BothSexes_RIN6Braak4, Sex_Hypothalamus_Controls_RIN6Braak4, Sex_Hypothalamus_Cases_RIN6Braak4	0.00656299	0.03149	0.407963	1.58401	394	72	CAMK4, PPP3CA, GNAL, PDE1B, ADCY5, PPP1R1B, GNG7, PDYN, PRKCG, PRKAR2B, MAPK1, PPP3R1, ADCY9, PLCB1, GNB3, CALM1, ADCY3, PPP1CA, PRKCD, CALM3
KEGG_AXON_GUIDANCE	Neurons	Obesity_Hypothalamus_Male_RIN3BraakNA, Obesity_Hypothalamus_Female_RIN3BraakNA, Brain_region_Controls_Male_RIN3BraakNA, Brain_region_Controls_Female_RIN3BraakNA, Brain_region_Controls_BothSexes_RIN3BraakNA, Brain_region_Cases_BothSexes_RIN3BraakNA, Brain_region_BothStatuses_Female_RIN3BraakNA, Brain_region_BothStatuses_BothSexes_RIN3BraakNA, Sex_NucAcc_BothStatuses_RIN3BraakNA, Brain_region_Controls_Female_RIN3Braak4, Brain_region_Controls_BothSexes_RIN3Braak4, Brain_region_Cases_Male_RIN3Braak4, Brain_region_BothStatuses_Male_RIN3Braak4, Brain_region_BothStatuses_Female_RIN3Braak4, Brain_region_BothStatuses_BothSexes_RIN3Braak4, Obesity_Hypothalamus_Female_RIN6Braak4, Brain_region_Controls_Female_RIN6Braak4, Brain_region_Controls_BothSexes_RIN6Braak4, Brain_region_Cases_Male_RIN6Braak4, Brain_region_BothStatuses_Male_RIN6Braak4, Brain_region_BothStatuses_Female_RIN6Braak4, Brain_region_BothStatuses_BothSexes_RIN6Braak4, Sex_Hypothalamus_Cases_RIN6Braak4	0.00662197	0.0316246	-0.32102	-1.46079	240	128	SEMA4C, SEMA3B, PAK3, SEMA3F, SEMA5A, PLXNC1, RND1, NCK2, ABL1, NFATC1, EPHB3, EPHB4, SEMA6D, PAK2, CFL1, UNC5B, RHOA, MET, ABLIM3, SEMA4D, GNAI1, PLXNB1, SEMA3D, PPP3R2, GNAI2, SRGAP3, LIMK2, CFL2, SEMA6A, RAC1, EPHA3, PLXNA1, NRAS, SEMA3C, EPHA5, DPYSL2, NTN1, EPHB2, GSK3B, ITGB1, SEMA7A, CDC42, EPHA8, RGS3, RAC3, NTNG1, LIMK1
KEGG_ETHER_LIPID_METABOLISM	Obesity	Brain_region_Cases_BothSexes_RIN3BraakNA, Brain_region_Cases_Male_RIN3Braak4, Brain_region_Cases_Female_RIN6Braak4, Brain_region_Cases_BothSexes_RIN6Braak4	0.00668656	0.0317845	-0.550817	-1.73561	297	22	PLA2G3, PLD1, ENPP2, PLD2, AGPS, PLA2G4A, LPCAT2, PAFAH2, PAFAH1B1, PAFAH1B2
REACTOME_GPCR_LIGAND_BINDING	Other	Obesity_Hypothalamus_Male_RIN3BraakNA, Obesity_Hypothalamus_Female_RIN3BraakNA, Obesity_NucAcc_Male_RIN3BraakNA, Obesity_NucAcc_Female_RIN3BraakNA, Obesity_NucAcc_BothSexes_RIN3BraakNA, Brain_region_Controls_Male_RIN3BraakNA, Brain_region_Controls_Female_RIN3BraakNA, Brain_region_Controls_BothSexes_RIN3BraakNA, Brain_region_BothStatuses_Male_RIN3BraakNA, Brain_region_BothStatuses_Female_RIN3BraakNA, Brain_region_BothStatuses_BothSexes_RIN3BraakNA, Sex_Hypothalamus_Cases_RIN3BraakNA, Obesity_Hypothalamus_Female_RIN3Braak4, Obesity_NucAcc_Male_RIN3Braak4, Obesity_NucAcc_Female_RIN3Braak4, Obesity_NucAcc_BothSexes_RIN3Braak4, Brain_region_Controls_Male_RIN3Braak4, Brain_region_Controls_Female_RIN3Braak4, Brain_region_Controls_BothSexes_RIN3Braak4, Brain_region_Cases_Male_RIN3Braak4, Brain_region_BothStatuses_Male_RIN3Braak4, Sex_Hypothalamus_Cases_RIN3Braak4, Sex_NucAcc_Controls_RIN3Braak4, Obesity_Hypothalamus_Male_RIN6Braak4, Obesity_Hypothalamus_Female_RIN6Braak4, Obesity_Hypothalamus_BothSexes_RIN6Braak4, Obesity_NucAcc_Male_RIN6Braak4, Obesity_NucAcc_BothSexes_RIN6Braak4, Brain_region_Controls_Female_RIN6Braak4, Brain_region_Controls_BothSexes_RIN6Braak4, Brain_region_Cases_Male_RIN6Braak4, Brain_region_Cases_Female_RIN6Braak4, Brain_region_BothStatuses_Male_RIN6Braak4, Brain_region_BothStatuses_Female_RIN6Braak4, Brain_region_BothStatuses_BothSexes_RIN6Braak4, Sex_Hypothalamus_Controls_RIN6Braak4, Sex_Hypothalamus_Cases_RIN6Braak4	0.00673632	0.0318728	-0.258363	-1.32175	195	315	GNGT2, SMO, GNG11, HTR5A, ADCYAP1R1, CASR, GHRHR, CCR10, PTHLH, ADRA1D, FZD6, PROKR1, PTGFR, GRM2, CXCL1, WNT2, S1PR3, VIP, GNG13, CCKAR, ADRA1B, WNT5A, WNT9B, AGTR1, AVPR1A, HTR1A, FZD9, PTGER4, GPR68, TRH, LHCGR, EDNRA, GRM1, CD55, CALCB, CHRM3, HCRTR2, FSHR, SSTR1, ADRA1A, SHH, PTGER3, F2RL3, HCRTR1, WNT3, AGT, PRLHR, CHRM5, CRH, HTR7, MCHR1, HCRT, BDKRB2, NMB, ADRA2A, WNT7B, GNG2, WNT9A, CHRM2, OXT, NTS, QRFPR, RXFP3, RAMP3, SSTR3, GAL, GNAS, AVP, GABBR2, NPSR1, ADCYAP1
REACTOME_L1CAM_INTERACTIONS	Development	Obesity_Hypothalamus_Male_RIN3BraakNA, Obesity_NucAcc_Male_RIN3BraakNA, Obesity_NucAcc_BothSexes_RIN3BraakNA, Brain_region_Cases_Male_RIN3Braak4, Obesity_Hypothalamus_Male_RIN6Braak4, Brain_region_BothStatuses_Male_RIN6Braak4, Brain_region_BothStatuses_BothSexes_RIN6Braak4, Sex_Hypothalamus_Controls_RIN6Braak4, Sex_Hypothalamus_Cases_RIN6Braak4	0.00685545	0.0322869	-0.366352	-1.54736	267	82	SH3GL2, AP2S1, NCAM1, RANBP9, CNTN2, CLTA, CNTNAP1, NRCAM, RPS6KA1, ITGA2, DNM2, KIF4A, SCN1B, AP2M1, MSN, CLTC, NRP2, RAC1, ITGA5, ITGB3, LAMA1, DPYSL2, AP2A1, ITGB1, CNTN6, FGFR1, CNTN1, SCN7A, ANK1
REACTOME_ANTIGEN_PRESENTATION_FOLDING_ASSEMBLY_AND_PEPTIDE_LOADING_OF_CLASS_I_MHC	Transc/Transl, Immune/Inflam	Obesity_Hypothalamus_Male_RIN3BraakNA, Brain_region_Controls_Male_RIN3BraakNA, Brain_region_Controls_Female_RIN3BraakNA, Brain_region_Controls_BothSexes_RIN3BraakNA, Brain_region_Cases_Female_RIN3BraakNA, Brain_region_Cases_BothSexes_RIN3BraakNA, Obesity_Hypothalamus_Male_RIN3Braak4, Brain_region_Controls_Male_RIN3Braak4, Brain_region_Controls_Female_RIN3Braak4, Brain_region_Controls_BothSexes_RIN3Braak4, Brain_region_Cases_Male_RIN3Braak4, Brain_region_Cases_Female_RIN3Braak4, Obesity_Hypothalamus_Male_RIN6Braak4, Brain_region_Controls_Male_RIN6Braak4, Brain_region_Controls_Female_RIN6Braak4, Brain_region_Controls_BothSexes_RIN6Braak4, Brain_region_Cases_Male_RIN6Braak4, Brain_region_BothStatuses_Male_RIN6Braak4, Brain_region_BothStatuses_Female_RIN6Braak4, Brain_region_BothStatuses_BothSexes_RIN6Braak4	0.00696298	0.032643	-0.570878	-1.75463	312	20	HSPA5, TAP2, SAR1B, CALR, PDIA3, SEC31A, SEC24D, CANX
KEGG_LONG_TERM_POTENTIATION	Neurons	Obesity_Hypothalamus_Female_RIN3BraakNA, Brain_region_Cases_Female_RIN3BraakNA, Brain_region_Cases_BothSexes_RIN3BraakNA, Brain_region_BothStatuses_Male_RIN3BraakNA, Brain_region_BothStatuses_BothSexes_RIN3BraakNA, Obesity_Hypothalamus_Male_RIN3Braak4, Brain_region_Controls_Male_RIN3Braak4, Brain_region_Cases_Male_RIN3Braak4, Brain_region_Cases_Female_RIN3Braak4, Brain_region_Cases_BothSexes_RIN3Braak4, Brain_region_BothStatuses_Male_RIN3Braak4, Brain_region_BothStatuses_BothSexes_RIN3Braak4, Sex_Hypothalamus_BothStatuses_RIN3Braak4, Obesity_Hypothalamus_Male_RIN6Braak4, Obesity_Hypothalamus_Female_RIN6Braak4, Brain_region_Controls_Male_RIN6Braak4, Brain_region_Controls_BothSexes_RIN6Braak4, Brain_region_Cases_Male_RIN6Braak4, Brain_region_Cases_Female_RIN6Braak4, Brain_region_Cases_BothSexes_RIN6Braak4, Brain_region_BothStatuses_Male_RIN6Braak4, Brain_region_BothStatuses_BothSexes_RIN6Braak4, Sex_Hypothalamus_Controls_RIN6Braak4, Sex_Hypothalamus_Cases_RIN6Braak4	0.00722468	0.0337152	0.414381	1.58809	431	67	CAMK4, PPP3CA, PRKCB, PPP1R1A, PRKCG, ITPR1, MAPK1, PPP3R1, GRIA2, GRIN2B, GRM5, MAP2K1, CAMK2B, PLCB1, CAMK2A, CALM1, BRAF, PPP1CA, PPP1R12A, CALM3, RPS6KA6, GRIN1, RPS6KA3, RAF1
REACTOME_TRANSPORT_OF_VITAMINS_NUCLEOSIDES_AND_RELATED_MOLECULES	Immune/Inflam	Brain_region_Controls_Male_RIN3BraakNA, Brain_region_Controls_Female_RIN3BraakNA, Brain_region_Controls_BothSexes_RIN3BraakNA, Brain_region_Cases_Female_RIN3BraakNA, Brain_region_Cases_BothSexes_RIN3BraakNA, Brain_region_BothStatuses_Female_RIN3BraakNA, Brain_region_BothStatuses_BothSexes_RIN3BraakNA, Brain_region_Controls_Male_RIN3Braak4, Brain_region_Controls_Female_RIN3Braak4, Brain_region_Controls_BothSexes_RIN3Braak4, Brain_region_Cases_Male_RIN3Braak4, Brain_region_Cases_Female_RIN3Braak4, Brain_region_Cases_BothSexes_RIN3Braak4, Brain_region_BothStatuses_Male_RIN3Braak4, Brain_region_BothStatuses_Female_RIN3Braak4, Brain_region_BothStatuses_BothSexes_RIN3Braak4, Brain_region_Controls_Male_RIN6Braak4, Brain_region_Controls_BothSexes_RIN6Braak4, Brain_region_Cases_Male_RIN6Braak4, Brain_region_Cases_Female_RIN6Braak4, Brain_region_Cases_BothSexes_RIN6Braak4, Brain_region_BothStatuses_Male_RIN6Braak4, Brain_region_BothStatuses_Female_RIN6Braak4, Brain_region_BothStatuses_BothSexes_RIN6Braak4	0.00749646	0.0347946	-0.501455	-1.69385	327	29	SLC35A2, SLC27A1, SLC35D2, SLC27A6, SLC35B2, SLCO3A1, SLCO4C1, SLC35C1, SLC29A4, SLC29A2, AVP, SLC27A4
BIOCARTA_IL10_PATHWAY	Immune/Inflam	Brain_region_Controls_Female_RIN3BraakNA, Brain_region_Controls_BothSexes_RIN3BraakNA, Brain_region_Cases_Female_RIN3BraakNA, Brain_region_BothStatuses_BothSexes_RIN3BraakNA, Sex_NucAcc_Controls_RIN3BraakNA, Sex_NucAcc_BothStatuses_RIN3BraakNA, Obesity_Hypothalamus_Male_RIN3Braak4, Brain_region_Controls_Male_RIN3Braak4, Brain_region_Controls_Female_RIN3Braak4, Brain_region_Controls_BothSexes_RIN3Braak4, Brain_region_Cases_Male_RIN3Braak4, Brain_region_Cases_BothSexes_RIN3Braak4, Brain_region_BothStatuses_Male_RIN3Braak4, Sex_NucAcc_Controls_RIN3Braak4, Brain_region_Controls_Male_RIN6Braak4, Brain_region_Controls_Female_RIN6Braak4, Brain_region_Controls_BothSexes_RIN6Braak4, Brain_region_Cases_Male_RIN6Braak4, Brain_region_Cases_Female_RIN6Braak4, Brain_region_Cases_BothSexes_RIN6Braak4, Brain_region_BothStatuses_Male_RIN6Braak4, Brain_region_BothStatuses_Female_RIN6Braak4, Brain_region_BothStatuses_BothSexes_RIN6Braak4	0.00752407	0.0347946	-0.606945	-1.75172	342	16	STAT1, STAT2, BLVRA, IL1A, STAT5B, STAT3, STAT5A, JAK1
REACTOME_PEROXISOMAL_LIPID_METABOLISM	Obesity	Brain_region_Controls_Male_RIN3BraakNA, Brain_region_Controls_Female_RIN3BraakNA, Brain_region_Controls_BothSexes_RIN3BraakNA, Brain_region_Cases_Female_RIN3BraakNA, Brain_region_Cases_BothSexes_RIN3BraakNA, Brain_region_BothStatuses_Female_RIN3BraakNA, Brain_region_Controls_Male_RIN3Braak4, Brain_region_Controls_BothSexes_RIN3Braak4, Brain_region_Cases_Male_RIN3Braak4, Brain_region_Cases_BothSexes_RIN3Braak4, Brain_region_BothStatuses_Female_RIN3Braak4, Brain_region_BothStatuses_BothSexes_RIN3Braak4, Brain_region_Cases_Male_RIN6Braak4, Brain_region_Cases_BothSexes_RIN6Braak4, Brain_region_BothStatuses_Female_RIN6Braak4, Brain_region_BothStatuses_BothSexes_RIN6Braak4	0.00763036	0.0351272	-0.564966	-1.73646	342	20	ACOX2, SLC27A2, SCP2, PHYH, ACOX3, SLC25A17, AMACR, GNPAT, IDH1, HSD17B4, AGPS, CRAT
PID_EPO_PATHWAY	None	Obesity_Hypothalamus_Male_RIN3BraakNA, Brain_region_Controls_Male_RIN3BraakNA, Brain_region_Controls_Female_RIN3BraakNA, Brain_region_Controls_BothSexes_RIN3BraakNA, Brain_region_Cases_Female_RIN3BraakNA, Brain_region_Cases_BothSexes_RIN3BraakNA, Brain_region_BothStatuses_Female_RIN3BraakNA, Brain_region_BothStatuses_BothSexes_RIN3BraakNA, Obesity_Hypothalamus_Male_RIN3Braak4, Brain_region_Controls_Male_RIN3Braak4, Brain_region_Controls_Female_RIN3Braak4, Brain_region_Controls_BothSexes_RIN3Braak4, Brain_region_Cases_Male_RIN3Braak4, Brain_region_Cases_Female_RIN3Braak4, Brain_region_Cases_BothSexes_RIN3Braak4, Brain_region_BothStatuses_Male_RIN3Braak4, Brain_region_BothStatuses_Female_RIN3Braak4, Brain_region_BothStatuses_BothSexes_RIN3Braak4, Obesity_Hypothalamus_Male_RIN6Braak4, Brain_region_Controls_Male_RIN6Braak4, Brain_region_Controls_Female_RIN6Braak4, Brain_region_Controls_BothSexes_RIN6Braak4, Brain_region_Cases_Male_RIN6Braak4, Brain_region_Cases_Female_RIN6Braak4, Brain_region_Cases_BothSexes_RIN6Braak4, Brain_region_BothStatuses_Male_RIN6Braak4, Brain_region_BothStatuses_Female_RIN6Braak4, Brain_region_BothStatuses_BothSexes_RIN6Braak4, Sex_NucAcc_BothStatuses_RIN6Braak4	0.00780835	0.0356265	-0.477005	-1.66521	337	33	LYN, GAB1, BCL2, PLCG2, RAP1A, NFKB1, INPP5D, BCL2L1, STAT1, PTPN11, MAPK8, CRKL, SHC1, TEC, TRPC6, STAT5B, STAT5A, VAV2
KEGG_NEUROACTIVE_LIGAND_RECEPTOR_INTERACTION	Neurons	Obesity_Hypothalamus_Male_RIN3BraakNA, Obesity_Hypothalamus_Female_RIN3BraakNA, Obesity_NucAcc_Male_RIN3BraakNA, Obesity_NucAcc_Female_RIN3BraakNA, Obesity_NucAcc_BothSexes_RIN3BraakNA, Brain_region_Controls_Male_RIN3BraakNA, Brain_region_Controls_Female_RIN3BraakNA, Brain_region_Controls_BothSexes_RIN3BraakNA, Brain_region_Cases_Female_RIN3BraakNA, Brain_region_Cases_BothSexes_RIN3BraakNA, Sex_Hypothalamus_Controls_RIN3BraakNA, Sex_Hypothalamus_Cases_RIN3BraakNA, Obesity_Hypothalamus_Male_RIN3Braak4, Obesity_Hypothalamus_Female_RIN3Braak4, Obesity_NucAcc_BothSexes_RIN3Braak4, Brain_region_Controls_Male_RIN3Braak4, Brain_region_Controls_Female_RIN3Braak4, Brain_region_Controls_BothSexes_RIN3Braak4, Brain_region_Cases_Female_RIN3Braak4, Brain_region_Cases_BothSexes_RIN3Braak4, Sex_Hypothalamus_Controls_RIN3Braak4, Sex_Hypothalamus_Cases_RIN3Braak4, Obesity_Hypothalamus_Male_RIN6Braak4, Obesity_Hypothalamus_Female_RIN6Braak4, Obesity_NucAcc_Male_RIN6Braak4, Obesity_NucAcc_BothSexes_RIN6Braak4, Brain_region_Controls_Male_RIN6Braak4, Brain_region_Controls_Female_RIN6Braak4, Brain_region_Cases_Male_RIN6Braak4, Brain_region_Cases_Female_RIN6Braak4, Brain_region_Cases_BothSexes_RIN6Braak4, Brain_region_BothStatuses_Male_RIN6Braak4, Sex_Hypothalamus_Controls_RIN6Braak4, Sex_Hypothalamus_Cases_RIN6Braak4	0.0078355	0.0356265	0.303555	1.39635	534	235	ADORA2A, DRD1, HTR4, HTR6, GABRA5, CHRM4, VIPR1, HTR1B, NPY5R, DRD2, ADRA2C, CHRM1, GRM4, HRH2, ADRB1, P2RY1, GABRA4, DRD3, THRA, GRIA3, GLP2R, HTR1D, GABRA2, GRIA2, GABRD, SSTR2, GRIN2B, NPY1R, GRM5, RXFP2, HTR1E, LPAR3, GABRB3, OPRD1, GABRB1, ADRA2B, HTR2C, TSHR, RXFP1, MCHR2, HRH3, OPRK1, CCKBR, P2RX5
PID_S1P_META_PATHWAY	None	Brain_region_Controls_Male_RIN3BraakNA, Brain_region_Controls_Female_RIN3BraakNA, Brain_region_Controls_BothSexes_RIN3BraakNA, Brain_region_Cases_Female_RIN3BraakNA, Brain_region_Cases_BothSexes_RIN3BraakNA, Brain_region_BothStatuses_Female_RIN3BraakNA, Brain_region_BothStatuses_BothSexes_RIN3BraakNA, Brain_region_Controls_Male_RIN3Braak4, Brain_region_Controls_Female_RIN3Braak4, Brain_region_Controls_BothSexes_RIN3Braak4, Brain_region_Cases_Female_RIN3Braak4, Brain_region_Cases_BothSexes_RIN3Braak4, Brain_region_BothStatuses_Female_RIN3Braak4, Brain_region_BothStatuses_BothSexes_RIN3Braak4, Obesity_Hypothalamus_Male_RIN6Braak4, Obesity_NucAcc_Male_RIN6Braak4, Brain_region_Controls_Male_RIN6Braak4, Brain_region_Controls_Female_RIN6Braak4, Brain_region_Controls_BothSexes_RIN6Braak4, Brain_region_Cases_Male_RIN6Braak4, Brain_region_Cases_Female_RIN6Braak4, Brain_region_Cases_BothSexes_RIN6Braak4, Brain_region_BothStatuses_Male_RIN6Braak4, Brain_region_BothStatuses_Female_RIN6Braak4, Brain_region_BothStatuses_BothSexes_RIN6Braak4	0.0078434	0.0356265	-0.552072	-1.7198	350	21	S1PR2, S1PR1, S1PR5, SPHK1, GNA12, SGPP1, GNAZ, S1PR3, GNAI1, GNAI2, SPHK2, ABCC1
PID_INTEGRIN_A9B1_PATHWAY	Other	Sex_NucAcc_Controls_RIN3BraakNA, Obesity_Hypothalamus_Male_RIN3Braak4, Obesity_Hypothalamus_BothSexes_RIN3Braak4, Brain_region_Controls_Female_RIN3Braak4, Brain_region_Controls_BothSexes_RIN3Braak4, Obesity_Hypothalamus_Male_RIN6Braak4, Brain_region_Controls_Male_RIN6Braak4, Brain_region_Controls_Female_RIN6Braak4, Brain_region_Controls_BothSexes_RIN6Braak4	0.00877983	0.0395489	-0.535095	-1.70692	389	23	SAT1, CSF2RA, KCNJ15, VEGFA, ADAM15, FN1, PXN, VEGFC, SPP1, VCAM1, RAC1, ITGB1, TNC
REACTOME_TERMINATION_OF_O_GLYCAN_BIOSYNTHESIS	Other	Obesity_Hypothalamus_BothSexes_RIN3BraakNA, Brain_region_Controls_Male_RIN3BraakNA, Brain_region_Controls_Male_RIN3Braak4, Brain_region_Cases_Male_RIN3Braak4, Obesity_Hypothalamus_BothSexes_RIN6Braak4	0.00878434	0.0395489	0.623184	1.72776	477	16	MUC15, MUC6, ST3GAL2, MUC4, MUC19, MUC17
KEGG_INOSITOL_PHOSPHATE_METABOLISM	None	Brain_region_Controls_Male_RIN3BraakNA, Brain_region_Controls_Female_RIN3BraakNA, Brain_region_Controls_BothSexes_RIN3BraakNA, Brain_region_Cases_BothSexes_RIN3BraakNA, Brain_region_BothStatuses_Male_RIN3BraakNA, Brain_region_BothStatuses_Female_RIN3BraakNA, Brain_region_BothStatuses_BothSexes_RIN3BraakNA, Brain_region_Controls_Female_RIN3Braak4, Brain_region_Controls_BothSexes_RIN3Braak4, Brain_region_Cases_Male_RIN3Braak4, Brain_region_BothStatuses_Male_RIN3Braak4, Brain_region_BothStatuses_Female_RIN3Braak4, Brain_region_BothStatuses_BothSexes_RIN3Braak4, Brain_region_Controls_Female_RIN6Braak4, Brain_region_Cases_Male_RIN6Braak4, Brain_region_Cases_BothSexes_RIN6Braak4, Brain_region_BothStatuses_Female_RIN6Braak4, Brain_region_BothStatuses_BothSexes_RIN6Braak4	0.0088756	0.0397845	-0.413408	-1.59218	367	51	OCRL, INPP5E, PIK3CD, INPP1, INPP5K, PLCB3, PI4KB, SYNJ2, TPI1, INPPL1, IMPA1, PLCD1, INPP5J, ITPKB, INPP5B, PIP5K1B, PLCE1, PLCD3, PLCB4
REACTOME_IL_3_5_AND_GM_CSF_SIGNALING	Immune/Inflam	Obesity_Hypothalamus_Male_RIN3BraakNA, Obesity_Hypothalamus_BothSexes_RIN3BraakNA, Brain_region_Controls_Male_RIN3BraakNA, Brain_region_Controls_Female_RIN3BraakNA, Brain_region_Controls_BothSexes_RIN3BraakNA, Brain_region_Cases_Female_RIN3BraakNA, Brain_region_Cases_BothSexes_RIN3BraakNA, Brain_region_BothStatuses_Female_RIN3BraakNA, Sex_NucAcc_BothStatuses_RIN3BraakNA, Obesity_Hypothalamus_Male_RIN3Braak4, Brain_region_Controls_Male_RIN3Braak4, Brain_region_Controls_Female_RIN3Braak4, Brain_region_Controls_BothSexes_RIN3Braak4, Brain_region_Cases_Male_RIN3Braak4, Brain_region_Cases_Female_RIN3Braak4, Brain_region_Cases_BothSexes_RIN3Braak4, Brain_region_BothStatuses_Female_RIN3Braak4, Brain_region_BothStatuses_BothSexes_RIN3Braak4, Obesity_Hypothalamus_Female_RIN6Braak4, Obesity_Hypothalamus_BothSexes_RIN6Braak4, Brain_region_Controls_Male_RIN6Braak4, Brain_region_Controls_Female_RIN6Braak4, Brain_region_Controls_BothSexes_RIN6Braak4, Brain_region_Cases_Male_RIN6Braak4, Brain_region_Cases_Female_RIN6Braak4, Brain_region_Cases_BothSexes_RIN6Braak4, Brain_region_BothStatuses_Male_RIN6Braak4, Brain_region_BothStatuses_Female_RIN6Braak4, Brain_region_BothStatuses_BothSexes_RIN6Braak4, Sex_NucAcc_BothStatuses_RIN6Braak4	0.00901197	0.0401139	-0.448029	-1.63588	383	40	CSF2RA, IL3RA, VAV1, GAB2, PIK3CA, YES1, IL5RA, PIK3CD, CRKL, SHC1, INPPL1, TEC, CRK, STAT5B, PIK3R3, STAT5A, JAK1
REACTOME_POST_NMDA_RECEPTOR_ACTIVATION_EVENTS	Neurons	Obesity_Hypothalamus_Female_RIN3BraakNA, Brain_region_Controls_Male_RIN3BraakNA, Brain_region_Cases_Female_RIN3BraakNA, Brain_region_Cases_BothSexes_RIN3BraakNA, Brain_region_BothStatuses_Male_RIN3BraakNA, Brain_region_BothStatuses_BothSexes_RIN3BraakNA, Obesity_Hypothalamus_Male_RIN3Braak4, Brain_region_Controls_Male_RIN3Braak4, Brain_region_Cases_Male_RIN3Braak4, Brain_region_Cases_Female_RIN3Braak4, Brain_region_Cases_BothSexes_RIN3Braak4, Brain_region_BothStatuses_Male_RIN3Braak4, Brain_region_BothStatuses_Female_RIN3Braak4, Brain_region_BothStatuses_BothSexes_RIN3Braak4, Sex_Hypothalamus_Controls_RIN3Braak4, Obesity_Hypothalamus_Male_RIN6Braak4, Obesity_Hypothalamus_Female_RIN6Braak4, Brain_region_Controls_Male_RIN6Braak4, Brain_region_Controls_BothSexes_RIN6Braak4, Brain_region_Cases_Male_RIN6Braak4, Brain_region_Cases_Female_RIN6Braak4, Brain_region_Cases_BothSexes_RIN6Braak4, Brain_region_BothStatuses_Male_RIN6Braak4, Brain_region_BothStatuses_Female_RIN6Braak4, Brain_region_BothStatuses_BothSexes_RIN6Braak4, Sex_Hypothalamus_Controls_RIN6Braak4, Sex_Hypothalamus_Cases_RIN6Braak4	0.00902759	0.0401139	0.499709	1.65812	511	33	CAMK4, ACTN2, MAPK1, PDPK1, CAMKK1, GRIN2B, CAMK2B, CAMK2A, CALM1, ADCY3, BRAF, CALM3, RPS6KA6, GRIN1, RPS6KA3, RAF1
KEGG_CALCIUM_SIGNALING_PATHWAY	Neurons	Obesity_Hypothalamus_Male_RIN3BraakNA, Obesity_Hypothalamus_Female_RIN3BraakNA, Obesity_NucAcc_Male_RIN3BraakNA, Obesity_NucAcc_Female_RIN3BraakNA, Obesity_NucAcc_BothSexes_RIN3BraakNA, Brain_region_Controls_Male_RIN3BraakNA, Brain_region_Cases_Female_RIN3BraakNA, Brain_region_Cases_BothSexes_RIN3BraakNA, Brain_region_BothStatuses_Male_RIN3BraakNA, Brain_region_BothStatuses_Female_RIN3BraakNA, Brain_region_BothStatuses_BothSexes_RIN3BraakNA, Sex_Hypothalamus_Cases_RIN3BraakNA, Obesity_Hypothalamus_Male_RIN3Braak4, Obesity_Hypothalamus_Female_RIN3Braak4, Obesity_NucAcc_Male_RIN3Braak4, Obesity_NucAcc_BothSexes_RIN3Braak4, Brain_region_Controls_Male_RIN3Braak4, Brain_region_Controls_BothSexes_RIN3Braak4, Brain_region_Cases_Male_RIN3Braak4, Brain_region_Cases_Female_RIN3Braak4, Brain_region_Cases_BothSexes_RIN3Braak4, Brain_region_BothStatuses_Male_RIN3Braak4, Brain_region_BothStatuses_Female_RIN3Braak4, Brain_region_BothStatuses_BothSexes_RIN3Braak4, Sex_Hypothalamus_Controls_RIN3Braak4, Sex_Hypothalamus_Cases_RIN3Braak4, Obesity_Hypothalamus_Male_RIN6Braak4, Obesity_Hypothalamus_Female_RIN6Braak4, Obesity_NucAcc_Male_RIN6Braak4, Obesity_NucAcc_BothSexes_RIN6Braak4, Brain_region_Controls_Male_RIN6Braak4, Brain_region_Controls_BothSexes_RIN6Braak4, Brain_region_Cases_Male_RIN6Braak4, Brain_region_Cases_Female_RIN6Braak4, Brain_region_Cases_BothSexes_RIN6Braak4, Brain_region_BothStatuses_Female_RIN6Braak4, Brain_region_BothStatuses_BothSexes_RIN6Braak4, Sex_Hypothalamus_Controls_RIN6Braak4, Sex_Hypothalamus_Cases_RIN6Braak4	0.00942835	0.0417133	0.323972	1.43149	617	168	ADORA2A, CAMK4, PPP3CA, DRD1, GNAL, HTR4, PDE1B, HTR6, PRKCB, ATP2B1, ITPKA, CHRM1, RYR2, HRH2, ADRB1, CACNA1E, PRKCG, ITPR1, CACNA1H, PTK2B, PPP3R1, GRM5, ADCY9, CAMK2B, PLCB1, GNA14, HTR2C, SLC8A1, CAMK2A, CACNA1A, TNNC2, CALM1, ADCY3, CCKBR, P2RX5, CALM3, ATP2B2, CACNA1D, GRIN1, TACR2, ADORA2B, CACNA1B, SLC25A6
PID_LYSOPHOSPHOLIPID_PATHWAY	Other	Brain_region_Controls_Male_RIN3BraakNA, Brain_region_Controls_Female_RIN3BraakNA, Brain_region_Controls_BothSexes_RIN3BraakNA, Brain_region_Cases_Female_RIN3BraakNA, Brain_region_Cases_BothSexes_RIN3BraakNA, Brain_region_BothStatuses_Female_RIN3BraakNA, Sex_NucAcc_BothStatuses_RIN3BraakNA, Brain_region_Controls_Male_RIN3Braak4, Brain_region_Controls_Female_RIN3Braak4, Brain_region_Controls_BothSexes_RIN3Braak4, Brain_region_Cases_Female_RIN3Braak4, Brain_region_Cases_BothSexes_RIN3Braak4, Brain_region_Controls_Male_RIN6Braak4, Brain_region_Controls_Female_RIN6Braak4, Brain_region_Controls_BothSexes_RIN6Braak4, Brain_region_Cases_Male_RIN6Braak4, Brain_region_Cases_Female_RIN6Braak4, Brain_region_Cases_BothSexes_RIN6Braak4, Brain_region_BothStatuses_BothSexes_RIN6Braak4, Sex_NucAcc_BothStatuses_RIN6Braak4	0.00959256	0.0422569	-0.382891	-1.54916	387	65	FOS, LYN, GAB1, LPAR1, ADCY4, GNB1, RELA, ARHGEF1, ADCY1, ADCY2, CASP3, PRKD1, NFKB1, SLC9A3R2, NFKBIA, JUN, GNA12, LPAR2, PXN, HBEGF, GNAZ, TRIP6, RHOA, ADCY7, PLCB3, PLD2, GNAI1, ADRA1B, GNAI2, RAC1, MAPT, ADCY6, CRK, GSK3B, GNG2, MAGI3, ADCY8
SIG_PIP3_SIGNALING_IN_CARDIAC_MYOCTES	Obesity	Obesity_Hypothalamus_Female_RIN3BraakNA, Obesity_Hypothalamus_BothSexes_RIN3BraakNA, Brain_region_Controls_Male_RIN3BraakNA, Brain_region_Controls_Female_RIN3BraakNA, Brain_region_Controls_Female_RIN3Braak4, Brain_region_Controls_BothSexes_RIN3Braak4, Brain_region_Controls_Female_RIN6Braak4, Brain_region_Controls_BothSexes_RIN6Braak4, Brain_region_Cases_Male_RIN6Braak4, Brain_region_BothStatuses_Male_RIN6Braak4, Brain_region_BothStatuses_Female_RIN6Braak4, Brain_region_BothStatuses_BothSexes_RIN6Braak4	0.0103216	0.0452206	-0.378147	-1.53826	414	67	F2RL2, EBP, PREX1, PIK3CA, PAK3, IFI27, BCL2L1, CDKN1B, IRS1, NOLC1, PIK3CD, RPS6KA1, PAK2, YWHAQ, SHC1, MET, YWHAH, INPPL1, IRS4, YWHAG, GSK3B, MYC, CDC42, IGFBP1
REACTOME_INFLAMMASOMES	Immune/Inflam	Brain_region_Controls_Male_RIN3BraakNA, Brain_region_Cases_Female_RIN3BraakNA, Brain_region_Cases_BothSexes_RIN3BraakNA, Brain_region_BothStatuses_Female_RIN3BraakNA, Brain_region_Controls_BothSexes_RIN3Braak4, Brain_region_Cases_Female_RIN3Braak4, Brain_region_Cases_BothSexes_RIN3Braak4, Brain_region_BothStatuses_Male_RIN3Braak4, Brain_region_BothStatuses_Female_RIN3Braak4, Brain_region_BothStatuses_BothSexes_RIN3Braak4, Brain_region_Cases_Male_RIN6Braak4	0.0103538	0.0452206	-0.595652	-1.71913	471	16	PSTPIP1, MEFV, APP, NLRC4, BCL2, PYCARD, P2RX7, CASP1, BCL2L1, HSP90AB1, TXN, NLRP1
REACTOME_GLYCOSPHINGOLIPID_METABOLISM	Obesity	Brain_region_Controls_Male_RIN3BraakNA, Brain_region_Controls_Female_RIN3BraakNA, Brain_region_Controls_BothSexes_RIN3BraakNA, Brain_region_BothStatuses_Female_RIN3BraakNA, Brain_region_BothStatuses_BothSexes_RIN3BraakNA, Brain_region_Controls_Male_RIN3Braak4, Brain_region_Controls_Female_RIN3Braak4, Brain_region_Controls_BothSexes_RIN3Braak4, Brain_region_BothStatuses_Male_RIN3Braak4, Brain_region_BothStatuses_BothSexes_RIN3Braak4, Brain_region_Controls_Male_RIN6Braak4, Brain_region_Cases_Male_RIN6Braak4, Brain_region_Cases_Female_RIN6Braak4, Brain_region_Cases_BothSexes_RIN6Braak4, Brain_region_BothStatuses_Male_RIN6Braak4, Brain_region_BothStatuses_Female_RIN6Braak4, Brain_region_BothStatuses_BothSexes_RIN6Braak4	0.0105009	0.0456677	-0.460768	-1.63021	451	35	ARSF, GM2A, SUMF1, NEU1, GLB1, SMPD4, ARSJ, ARSK, UGCG, SUMF2, ARSI, ARSA, GALC, GBA, GLA, ASAH1, NEU4, ASAH2, STS, CTSA, SMPD1, GBA2, CERK
REACTOME_CLASS_B_2_SECRETIN_FAMILY_RECEPTORS	None	Obesity_NucAcc_BothSexes_RIN3BraakNA, Brain_region_Controls_Female_RIN3BraakNA, Brain_region_Controls_BothSexes_RIN3BraakNA, Brain_region_BothStatuses_Male_RIN3BraakNA, Brain_region_Controls_Male_RIN3Braak4, Brain_region_Controls_BothSexes_RIN3Braak4, Brain_region_BothStatuses_Male_RIN3Braak4, Obesity_Hypothalamus_BothSexes_RIN6Braak4, Brain_region_Controls_Female_RIN6Braak4, Brain_region_BothStatuses_Male_RIN6Braak4, Brain_region_BothStatuses_BothSexes_RIN6Braak4	0.0108666	0.0470578	-0.373462	-1.52821	435	69	FZD1, PTH1R, ADM, RAMP2, WNT4, GNGT2, SMO, GNG11, ADCYAP1R1, GHRHR, PTHLH, FZD6, WNT2, VIP, GNG13, WNT5A, WNT9B, FZD9, CD55, CALCB, SHH, WNT3, CRH, WNT7B, GNG2, WNT9A, RAMP3, GNAS, ADCYAP1
REACTOME_ANTIVIRAL_MECHANISM_BY_IFN_STIMULATED_GENES	Immune/Inflam	Obesity_Hypothalamus_Male_RIN3BraakNA, Brain_region_Controls_Male_RIN3BraakNA, Brain_region_Controls_Female_RIN3BraakNA, Brain_region_Controls_BothSexes_RIN3BraakNA, Brain_region_Cases_Female_RIN3BraakNA, Brain_region_Cases_BothSexes_RIN3BraakNA, Brain_region_BothStatuses_Female_RIN3BraakNA, Brain_region_BothStatuses_BothSexes_RIN3BraakNA, Sex_Hypothalamus_Cases_RIN3BraakNA, Sex_Hypothalamus_BothStatuses_RIN3BraakNA, Sex_NucAcc_BothStatuses_RIN3BraakNA, Obesity_Hypothalamus_Male_RIN3Braak4, Brain_region_Controls_Male_RIN3Braak4, Brain_region_Controls_Female_RIN3Braak4, Brain_region_Controls_BothSexes_RIN3Braak4, Brain_region_Cases_Male_RIN3Braak4, Brain_region_Cases_Female_RIN3Braak4, Brain_region_Cases_BothSexes_RIN3Braak4, Brain_region_BothStatuses_Male_RIN3Braak4, Brain_region_BothStatuses_Female_RIN3Braak4, Brain_region_BothStatuses_BothSexes_RIN3Braak4, Brain_region_Controls_Male_RIN6Braak4, Brain_region_Controls_Female_RIN6Braak4, Brain_region_Controls_BothSexes_RIN6Braak4, Brain_region_Cases_Male_RIN6Braak4, Brain_region_Cases_Female_RIN6Braak4, Brain_region_Cases_BothSexes_RIN6Braak4, Brain_region_BothStatuses_Male_RIN6Braak4, Brain_region_BothStatuses_Female_RIN6Braak4, Brain_region_BothStatuses_BothSexes_RIN6Braak4, Sex_NucAcc_BothStatuses_RIN6Braak4	0.0109811	0.0473457	-0.381205	-1.53729	444	64	KPNA4, UBA7, IRF3, DDX58, KPNA3, EIF4E, EIF4A1, FLNB, NUP43, AAAS, KPNA5, MX2, NUP155, KPNA1, UBE2E1, NUP210, NUP62, IFIT1, EIF2AK2, STAT1, UBE2N, NUP188, ARIH1, ISG15, KPNB1, PIN1, MX1, EIF4G3, KPNA2, JAK1, EIF4G2, EIF4G1
REACTOME_INTEGRIN_CELL_SURFACE_INTERACTIONS	Other	Obesity_Hypothalamus_Male_RIN3BraakNA, Obesity_Hypothalamus_BothSexes_RIN3BraakNA, Obesity_NucAcc_Male_RIN3BraakNA, Brain_region_Controls_Male_RIN3BraakNA, Brain_region_Controls_BothSexes_RIN3BraakNA, Brain_region_Cases_Female_RIN3BraakNA, Brain_region_Cases_BothSexes_RIN3BraakNA, Sex_Hypothalamus_Controls_RIN3BraakNA, Sex_NucAcc_Controls_RIN3BraakNA, Sex_NucAcc_BothStatuses_RIN3BraakNA, Obesity_Hypothalamus_Male_RIN3Braak4, Obesity_Hypothalamus_BothSexes_RIN3Braak4, Brain_region_Controls_Male_RIN3Braak4, Brain_region_Controls_Female_RIN3Braak4, Brain_region_Controls_BothSexes_RIN3Braak4, Brain_region_Cases_Female_RIN3Braak4, Brain_region_Cases_BothSexes_RIN3Braak4, Sex_Hypothalamus_Controls_RIN3Braak4, Sex_NucAcc_Controls_RIN3Braak4, Obesity_Hypothalamus_Male_RIN6Braak4, Obesity_Hypothalamus_BothSexes_RIN6Braak4, Obesity_NucAcc_Male_RIN6Braak4, Obesity_NucAcc_BothSexes_RIN6Braak4, Brain_region_Controls_Male_RIN6Braak4, Brain_region_Controls_Female_RIN6Braak4, Brain_region_Controls_BothSexes_RIN6Braak4, Brain_region_Cases_Male_RIN6Braak4, Brain_region_Cases_Female_RIN6Braak4, Brain_region_Cases_BothSexes_RIN6Braak4, Sex_Hypothalamus_Controls_RIN6Braak4, Sex_NucAcc_Controls_RIN6Braak4	0.0110257	0.0473457	-0.367991	-1.51774	438	72	COL4A1, APBB1IP, LAMB2, ITGAM, ITGA10, RAP1A, FBN1, ITGA1, FN1, ITGAX, COL4A5, ITGB4, TLN1, COL4A2, COL2A1, ITGB5, ITGA2, PECAM1, ITGA8, RAP1B, SHC1, LAMA5, SPP1, ITGA3, VCAM1, ITGA5, ITGB3, LAMA1, CSK, CRK, ITGB1, COL4A4, TNC, COL4A3
REACTOME_A_TETRASACCHARIDE_LINKER_SEQUENCE_IS_REQUIRED_FOR_GAG_SYNTHESIS	Other	Obesity_NucAcc_Male_RIN3BraakNA, Obesity_NucAcc_BothSexes_RIN3BraakNA, Brain_region_Controls_Male_RIN3BraakNA, Brain_region_Controls_Female_RIN3BraakNA, Brain_region_Controls_BothSexes_RIN3BraakNA, Brain_region_Cases_Female_RIN3BraakNA, Brain_region_Cases_BothSexes_RIN3BraakNA, Brain_region_BothStatuses_Male_RIN3BraakNA, Brain_region_BothStatuses_Female_RIN3BraakNA, Brain_region_BothStatuses_BothSexes_RIN3BraakNA, Brain_region_Controls_Male_RIN3Braak4, Brain_region_Controls_Female_RIN3Braak4, Brain_region_Controls_BothSexes_RIN3Braak4, Brain_region_Cases_Female_RIN3Braak4, Brain_region_Cases_BothSexes_RIN3Braak4, Brain_region_BothStatuses_Male_RIN3Braak4, Brain_region_BothStatuses_Female_RIN3Braak4, Brain_region_BothStatuses_BothSexes_RIN3Braak4, Brain_region_Controls_Male_RIN6Braak4, Brain_region_Controls_Female_RIN6Braak4, Brain_region_Controls_BothSexes_RIN6Braak4, Brain_region_Cases_Male_RIN6Braak4, Brain_region_Cases_Female_RIN6Braak4, Brain_region_Cases_BothSexes_RIN6Braak4, Brain_region_BothStatuses_Male_RIN6Braak4, Brain_region_BothStatuses_Female_RIN6Braak4, Brain_region_BothStatuses_BothSexes_RIN6Braak4	0.0114001	0.0487484	-0.51079	-1.66607	504	25	VCAN, GPC6, CSPG4, GPC4, B3GAT2, GXYLT1, HSPG2, GPC3, SDC4, B4GALT7, DCN, SDC1
PID_PRL_SIGNALING_EVENTS_PATHWAY	None	Brain_region_Controls_Female_RIN3Braak4, Brain_region_Cases_Male_RIN3Braak4, Obesity_NucAcc_Male_RIN6Braak4, Obesity_NucAcc_BothSexes_RIN6Braak4, Brain_region_Cases_Male_RIN6Braak4, Brain_region_BothStatuses_Male_RIN6Braak4, Brain_region_BothStatuses_BothSexes_RIN6Braak4	0.0115489	0.0490713	-0.524563	-1.67332	512	23	CCNE1, ITGA1, RABGGTB, RHOA, RHOC, PTP4A1, RAC1, AGT, ITGB1, TUBA1B
KEGG_WNT_SIGNALING_PATHWAY	Development	Obesity_Hypothalamus_Female_RIN3BraakNA, Brain_region_Controls_Male_RIN3BraakNA, Brain_region_Controls_Female_RIN3BraakNA, Brain_region_Controls_BothSexes_RIN3BraakNA, Brain_region_Cases_BothSexes_RIN3BraakNA, Brain_region_BothStatuses_Female_RIN3BraakNA, Brain_region_BothStatuses_BothSexes_RIN3BraakNA, Sex_Hypothalamus_BothStatuses_RIN3BraakNA, Brain_region_Controls_Male_RIN3Braak4, Brain_region_Controls_Female_RIN3Braak4, Brain_region_Controls_BothSexes_RIN3Braak4, Brain_region_BothStatuses_Female_RIN3Braak4, Brain_region_BothStatuses_BothSexes_RIN3Braak4, Obesity_Hypothalamus_Female_RIN6Braak4, Brain_region_Controls_Male_RIN6Braak4, Brain_region_Controls_Female_RIN6Braak4, Brain_region_Controls_BothSexes_RIN6Braak4, Brain_region_BothStatuses_Female_RIN6Braak4, Brain_region_BothStatuses_BothSexes_RIN6Braak4, Sex_Hypothalamus_Cases_RIN6Braak4	0.0115716	0.0490713	-0.301291	-1.39734	410	145	PRICKLE1, SMAD2, FRAT1, APC2, WNT4, TCF7L1, CXXC4, SFRP4, RBX1, NFATC1, CAMK2D, MAPK8, FZD6, RHOA, PLCB3, CTNNB1, PRKX, WNT2, VANGL2, PPP3R2, DKK2, WNT5A, WNT9B, DAAM1, DAAM2, DKK1, NKD2, RAC1, CTBP2, FZD9, TCF7L2, LEF1, VANGL1, NKD1, WNT3, CTNNBIP1, GSK3B, MYC, WNT7B, WNT9A, CAMK2G, RAC3, PRKACA, PLCB4
KEGG_MATURITY_ONSET_DIABETES_OF_THE_YOUNG	Obesity	Brain_region_Controls_Male_RIN3BraakNA, Brain_region_Controls_Female_RIN3BraakNA, Brain_region_Controls_BothSexes_RIN3BraakNA, Brain_region_Cases_Female_RIN3BraakNA, Brain_region_Cases_BothSexes_RIN3BraakNA, Brain_region_BothStatuses_Female_RIN3BraakNA, Brain_region_BothStatuses_BothSexes_RIN3BraakNA, Brain_region_Controls_Male_RIN3Braak4, Brain_region_Controls_BothSexes_RIN3Braak4, Brain_region_Cases_Female_RIN3Braak4, Brain_region_Cases_BothSexes_RIN3Braak4	0.0116261	0.0490987	-0.590223	-1.70346	529	16	NKX2-2, PKLR, HNF4G, MAFA, BHLHA15, HHEX, NEUROD1, GCK, NKX6-1, ONECUT1

### Sheet: BR_Ca_F_R3BNA
pathway	categorization	also_present_in	pval	padj	ES	NES	nMoreExtreme	size	leadingEdgeStr
REACTOME_NEURONAL_SYSTEM	Neurons	Obesity_Hypothalamus_Male_RIN3BraakNA, Obesity_Hypothalamus_Female_RIN3BraakNA, Obesity_NucAcc_Female_RIN3BraakNA, Obesity_NucAcc_BothSexes_RIN3BraakNA, Brain_region_Controls_Male_RIN3BraakNA, Brain_region_Controls_Female_RIN3BraakNA, Brain_region_Controls_BothSexes_RIN3BraakNA, Brain_region_Cases_Male_RIN3BraakNA, Brain_region_Cases_BothSexes_RIN3BraakNA, Brain_region_BothStatuses_Male_RIN3BraakNA, Brain_region_BothStatuses_Female_RIN3BraakNA, Brain_region_BothStatuses_BothSexes_RIN3BraakNA, Sex_Hypothalamus_Cases_RIN3BraakNA, Obesity_Hypothalamus_Male_RIN3Braak4, Obesity_Hypothalamus_Female_RIN3Braak4, Obesity_NucAcc_Female_RIN3Braak4, Obesity_NucAcc_BothSexes_RIN3Braak4, Brain_region_Controls_Male_RIN3Braak4, Brain_region_Controls_BothSexes_RIN3Braak4, Brain_region_Cases_Male_RIN3Braak4, Brain_region_Cases_Female_RIN3Braak4, Brain_region_Cases_BothSexes_RIN3Braak4, Brain_region_BothStatuses_Male_RIN3Braak4, Brain_region_BothStatuses_Female_RIN3Braak4, Brain_region_BothStatuses_BothSexes_RIN3Braak4, Sex_Hypothalamus_Controls_RIN3Braak4, Sex_Hypothalamus_Cases_RIN3Braak4, Obesity_Hypothalamus_Male_RIN6Braak4, Obesity_Hypothalamus_Female_RIN6Braak4, Obesity_NucAcc_Male_RIN6Braak4, Obesity_NucAcc_BothSexes_RIN6Braak4, Brain_region_Controls_Male_RIN6Braak4, Brain_region_Controls_Female_RIN6Braak4, Brain_region_Controls_BothSexes_RIN6Braak4, Brain_region_Cases_Male_RIN6Braak4, Brain_region_Cases_Female_RIN6Braak4, Brain_region_Cases_BothSexes_RIN6Braak4, Brain_region_BothStatuses_Male_RIN6Braak4, Brain_region_BothStatuses_Female_RIN6Braak4, Brain_region_BothStatuses_BothSexes_RIN6Braak4, Sex_Hypothalamus_Controls_RIN6Braak4, Sex_Hypothalamus_Cases_RIN6Braak4	1.25983e-05	0.000769949	0.414296	1.81696	0	266	AKAP5, GNAL, CAMK4, PRKCG, ADCY5, KCNJ1, KCNG3, GNG7, CAMKK1, KCNA4, KCNAB1, KCNF1, PRKCB, CACNB4, KCNH3, KCNJ4, UNC13B, GABRA5, CACNG3, KCNH4, KCNH1, GABRA4, CACNG4, KCNQ5, ADCY9, PDPK1, MAPK1, GRIA3, ACTN2, SLC32A1, CACNA2D3, GRIN2B, CAMK2A, GRIA2, SLC1A6, GABRA2, KCNV2, KCNQ2, CAMK2B, GABRB3, KCNA1, KCNK4, SYN2, CACNA1A, KCNAB2, KCNN4, KCNB1, CALM3, GRIN1, CALM1, ADCY3, SLC1A2, SLC5A7, PLCB1, GRIK5, GABRB1, RPS6KA6, KCNV1, CHAT, ARHGEF9, DLG3, GAD2, CACNA1B, CACNB1, KCNK1, CACNG8, KCNS1, KCNG1, CACNB2, BRAF, SYN3, KCNN1, GNB5, RIMS1, GABBR1, GNB3, SLC1A3, KCNJ11, CHRNA1, GRIA1, KCNQ4, KCNG2, KCNA5, CACNB3, GNB2, KCNC3, RPS6KA3, HCN1, KCNQ3, RAF1, STX6, ABCC8, CHRNG, KCNA3
REACTOME_TRANSMISSION_ACROSS_CHEMICAL_SYNAPSES	Neurons	Obesity_Hypothalamus_Male_RIN3BraakNA, Obesity_Hypothalamus_Female_RIN3BraakNA, Obesity_NucAcc_Female_RIN3BraakNA, Obesity_NucAcc_BothSexes_RIN3BraakNA, Brain_region_Controls_Male_RIN3BraakNA, Brain_region_Controls_Female_RIN3BraakNA, Brain_region_Controls_BothSexes_RIN3BraakNA, Brain_region_Cases_Male_RIN3BraakNA, Brain_region_Cases_BothSexes_RIN3BraakNA, Brain_region_BothStatuses_Male_RIN3BraakNA, Brain_region_BothStatuses_Female_RIN3BraakNA, Brain_region_BothStatuses_BothSexes_RIN3BraakNA, Obesity_Hypothalamus_Male_RIN3Braak4, Obesity_Hypothalamus_Female_RIN3Braak4, Obesity_NucAcc_Female_RIN3Braak4, Obesity_NucAcc_BothSexes_RIN3Braak4, Brain_region_Controls_Male_RIN3Braak4, Brain_region_Controls_BothSexes_RIN3Braak4, Brain_region_Cases_Male_RIN3Braak4, Brain_region_Cases_Female_RIN3Braak4, Brain_region_Cases_BothSexes_RIN3Braak4, Brain_region_BothStatuses_Male_RIN3Braak4, Brain_region_BothStatuses_Female_RIN3Braak4, Brain_region_BothStatuses_BothSexes_RIN3Braak4, Sex_Hypothalamus_Controls_RIN3Braak4, Sex_Hypothalamus_Cases_RIN3Braak4, Obesity_Hypothalamus_Male_RIN6Braak4, Obesity_Hypothalamus_Female_RIN6Braak4, Obesity_NucAcc_Male_RIN6Braak4, Obesity_NucAcc_BothSexes_RIN6Braak4, Brain_region_Controls_Male_RIN6Braak4, Brain_region_Controls_Female_RIN6Braak4, Brain_region_Controls_BothSexes_RIN6Braak4, Brain_region_Cases_Male_RIN6Braak4, Brain_region_Cases_Female_RIN6Braak4, Brain_region_Cases_BothSexes_RIN6Braak4, Brain_region_BothStatuses_Male_RIN6Braak4, Brain_region_BothStatuses_Female_RIN6Braak4, Brain_region_BothStatuses_BothSexes_RIN6Braak4, Sex_Hypothalamus_Controls_RIN6Braak4, Sex_Hypothalamus_Cases_RIN6Braak4	1.33476e-05	0.000769949	0.4391	1.8475	0	180	AKAP5, GNAL, CAMK4, PRKCG, ADCY5, GNG7, CAMKK1, PRKCB, CACNB4, KCNJ4, UNC13B, GABRA5, CACNG3, GABRA4, CACNG4, ADCY9, PDPK1, MAPK1, GRIA3, ACTN2, SLC32A1, CACNA2D3, GRIN2B, CAMK2A, GRIA2, SLC1A6, GABRA2, CAMK2B, GABRB3, SYN2, CACNA1A, CALM3, GRIN1, CALM1, ADCY3, SLC1A2, SLC5A7, PLCB1, GRIK5, GABRB1, RPS6KA6, CHAT, ARHGEF9, DLG3, GAD2, CACNA1B, CACNB1, CACNG8, CACNB2, BRAF, SYN3, GNB5, RIMS1, GABBR1, GNB3, SLC1A3, CHRNA1, GRIA1
KEGG_STEROID_BIOSYNTHESIS	None	Obesity_NucAcc_Female_RIN3BraakNA, Brain_region_Controls_Male_RIN3BraakNA, Brain_region_Controls_Female_RIN3BraakNA, Brain_region_Controls_BothSexes_RIN3BraakNA, Brain_region_Cases_Male_RIN3BraakNA, Brain_region_Cases_BothSexes_RIN3BraakNA, Brain_region_BothStatuses_Male_RIN3BraakNA, Brain_region_BothStatuses_Female_RIN3BraakNA, Brain_region_BothStatuses_BothSexes_RIN3BraakNA, Brain_region_Controls_Male_RIN3Braak4, Brain_region_Controls_Female_RIN3Braak4, Brain_region_Controls_BothSexes_RIN3Braak4, Brain_region_Cases_Male_RIN3Braak4, Brain_region_Cases_Female_RIN3Braak4, Brain_region_Cases_BothSexes_RIN3Braak4, Brain_region_BothStatuses_Male_RIN3Braak4, Brain_region_BothStatuses_Female_RIN3Braak4, Brain_region_BothStatuses_BothSexes_RIN3Braak4, Obesity_NucAcc_BothSexes_RIN6Braak4, Brain_region_Controls_Male_RIN6Braak4, Brain_region_Controls_Female_RIN6Braak4, Brain_region_Controls_BothSexes_RIN6Braak4, Brain_region_Cases_Male_RIN6Braak4, Brain_region_Cases_Female_RIN6Braak4, Brain_region_Cases_BothSexes_RIN6Braak4, Brain_region_BothStatuses_Male_RIN6Braak4, Brain_region_BothStatuses_Female_RIN6Braak4, Brain_region_BothStatuses_BothSexes_RIN6Braak4	2.34764e-05	0.000769949	-0.81593	-2.28811	0	15	HSD17B7, LIPA, LSS, DHCR24, NSDHL, CYP51A1, DHCR7, SQLE, MSMO1, FDFT1
REACTOME_CHOLESTEROL_BIOSYNTHESIS	None	Brain_region_Controls_Male_RIN3BraakNA, Brain_region_Controls_Female_RIN3BraakNA, Brain_region_Controls_BothSexes_RIN3BraakNA, Brain_region_Cases_Male_RIN3BraakNA, Brain_region_Cases_BothSexes_RIN3BraakNA, Brain_region_BothStatuses_Male_RIN3BraakNA, Brain_region_BothStatuses_Female_RIN3BraakNA, Brain_region_BothStatuses_BothSexes_RIN3BraakNA, Sex_NucAcc_BothStatuses_RIN3BraakNA, Brain_region_Controls_Male_RIN3Braak4, Brain_region_Controls_Female_RIN3Braak4, Brain_region_Controls_BothSexes_RIN3Braak4, Brain_region_Cases_Male_RIN3Braak4, Brain_region_Cases_Female_RIN3Braak4, Brain_region_Cases_BothSexes_RIN3Braak4, Brain_region_BothStatuses_Male_RIN3Braak4, Brain_region_BothStatuses_Female_RIN3Braak4, Brain_region_BothStatuses_BothSexes_RIN3Braak4, Obesity_NucAcc_BothSexes_RIN6Braak4, Brain_region_Controls_Male_RIN6Braak4, Brain_region_Controls_Female_RIN6Braak4, Brain_region_Controls_BothSexes_RIN6Braak4, Brain_region_Cases_Male_RIN6Braak4, Brain_region_Cases_Female_RIN6Braak4, Brain_region_Cases_BothSexes_RIN6Braak4, Brain_region_BothStatuses_Male_RIN6Braak4, Brain_region_BothStatuses_Female_RIN6Braak4, Brain_region_BothStatuses_BothSexes_RIN6Braak4, Sex_NucAcc_BothStatuses_RIN6Braak4	2.41423e-05	0.000769949	-0.820865	-2.49222	0	20	MVK, HSD17B7, LBR, LSS, DHCR24, NSDHL, CYP51A1, DHCR7, HMGCS1, SQLE, MSMO1, IDI1, FDFT1
REACTOME_SEMA4D_IN_SEMAPHORIN_SIGNALING	None	Brain_region_Controls_Male_RIN3BraakNA, Brain_region_Controls_Female_RIN3BraakNA, Brain_region_Controls_BothSexes_RIN3BraakNA, Brain_region_Cases_Male_RIN3BraakNA, Brain_region_Cases_BothSexes_RIN3BraakNA, Brain_region_BothStatuses_Male_RIN3BraakNA, Brain_region_BothStatuses_Female_RIN3BraakNA, Brain_region_BothStatuses_BothSexes_RIN3BraakNA, Sex_NucAcc_Controls_RIN3BraakNA, Sex_NucAcc_BothStatuses_RIN3BraakNA, Obesity_Hypothalamus_Male_RIN3Braak4, Brain_region_Controls_Male_RIN3Braak4, Brain_region_Controls_Female_RIN3Braak4, Brain_region_Controls_BothSexes_RIN3Braak4, Brain_region_Cases_Male_RIN3Braak4, Brain_region_Cases_Female_RIN3Braak4, Brain_region_Cases_BothSexes_RIN3Braak4, Brain_region_BothStatuses_Male_RIN3Braak4, Brain_region_BothStatuses_Female_RIN3Braak4, Brain_region_BothStatuses_BothSexes_RIN3Braak4, Sex_NucAcc_BothStatuses_RIN3Braak4, Obesity_Hypothalamus_Male_RIN6Braak4, Brain_region_Controls_Male_RIN6Braak4, Brain_region_Controls_Female_RIN6Braak4, Brain_region_Controls_BothSexes_RIN6Braak4, Brain_region_Cases_Male_RIN6Braak4, Brain_region_Cases_Female_RIN6Braak4, Brain_region_Cases_BothSexes_RIN6Braak4, Brain_region_BothStatuses_Male_RIN6Braak4, Brain_region_BothStatuses_Female_RIN6Braak4, Brain_region_BothStatuses_BothSexes_RIN6Braak4, Sex_NucAcc_Controls_RIN6Braak4, Sex_NucAcc_BothStatuses_RIN6Braak4	2.53569e-05	0.000769949	-0.651083	-2.19314	0	30	LIMK2, ARHGAP35, MYL12B, RAC1, PTPRC, ARHGEF11, MET, PLXNB1, RHOA, RHOB, SEMA4D, RHOG, MYH14, MYL6, CDC42, LIMK1
KEGG_INTESTINAL_IMMUNE_NETWORK_FOR_IGA_PRODUCTION	Immune/Inflam	Obesity_Hypothalamus_Male_RIN3BraakNA, Obesity_Hypothalamus_BothSexes_RIN3BraakNA, Brain_region_Controls_Male_RIN3BraakNA, Brain_region_Controls_Female_RIN3BraakNA, Brain_region_Controls_BothSexes_RIN3BraakNA, Brain_region_Cases_BothSexes_RIN3BraakNA, Brain_region_BothStatuses_Male_RIN3BraakNA, Brain_region_BothStatuses_Female_RIN3BraakNA, Brain_region_BothStatuses_BothSexes_RIN3BraakNA, Sex_Hypothalamus_Controls_RIN3BraakNA, Sex_Hypothalamus_BothStatuses_RIN3BraakNA, Sex_NucAcc_Controls_RIN3BraakNA, Sex_NucAcc_BothStatuses_RIN3BraakNA, Obesity_Hypothalamus_Male_RIN3Braak4, Obesity_Hypothalamus_BothSexes_RIN3Braak4, Obesity_NucAcc_Male_RIN3Braak4, Brain_region_Controls_Male_RIN3Braak4, Brain_region_Controls_Female_RIN3Braak4, Brain_region_Controls_BothSexes_RIN3Braak4, Brain_region_Cases_Female_RIN3Braak4, Brain_region_Cases_BothSexes_RIN3Braak4, Brain_region_BothStatuses_Male_RIN3Braak4, Brain_region_BothStatuses_Female_RIN3Braak4, Brain_region_BothStatuses_BothSexes_RIN3Braak4, Sex_Hypothalamus_Controls_RIN3Braak4, Sex_Hypothalamus_BothStatuses_RIN3Braak4, Sex_NucAcc_Controls_RIN3Braak4, Sex_NucAcc_BothStatuses_RIN3Braak4, Obesity_Hypothalamus_Male_RIN6Braak4, Obesity_Hypothalamus_BothSexes_RIN6Braak4, Obesity_NucAcc_Male_RIN6Braak4, Brain_region_Controls_Male_RIN6Braak4, Brain_region_Controls_Female_RIN6Braak4, Brain_region_Controls_BothSexes_RIN6Braak4, Brain_region_Cases_Female_RIN6Braak4, Brain_region_Cases_BothSexes_RIN6Braak4, Brain_region_BothStatuses_Male_RIN6Braak4, Brain_region_BothStatuses_Female_RIN6Braak4, Brain_region_BothStatuses_BothSexes_RIN6Braak4, Sex_Hypothalamus_Controls_RIN6Braak4, Sex_NucAcc_Controls_RIN6Braak4, Sex_NucAcc_BothStatuses_RIN6Braak4	2.64971e-05	0.000769949	-0.586469	-2.10225	0	39	IL15, PIGR, CCR9, CD40, IL6, IL15RA, HLA-DRB5, HLA-DQB1, HLA-DQA2, TNFRSF13C, LTBR, CD86, HLA-DQA1, HLA-DRB1, CCL28, HLA-DMB, HLA-DOB, HLA-DOA, TGFB1, ICOSLG, HLA-DMA, CXCR4, HLA-DRA, HLA-DPB1, HLA-DPA1, ITGA4
KEGG_PROTEASOME	None	Obesity_NucAcc_Male_RIN3BraakNA, Obesity_NucAcc_BothSexes_RIN3BraakNA, Brain_region_Controls_Male_RIN3BraakNA, Brain_region_Controls_Female_RIN3BraakNA, Brain_region_Controls_BothSexes_RIN3BraakNA, Brain_region_Cases_Male_RIN3BraakNA, Brain_region_Cases_BothSexes_RIN3BraakNA, Brain_region_BothStatuses_Male_RIN3BraakNA, Brain_region_BothStatuses_Female_RIN3BraakNA, Brain_region_BothStatuses_BothSexes_RIN3BraakNA, Sex_Hypothalamus_Controls_RIN3BraakNA, Sex_Hypothalamus_Cases_RIN3BraakNA, Sex_Hypothalamus_BothStatuses_RIN3BraakNA, Sex_NucAcc_Cases_RIN3BraakNA, Sex_NucAcc_BothStatuses_RIN3BraakNA, Brain_region_Controls_Male_RIN3Braak4, Brain_region_Controls_Female_RIN3Braak4, Brain_region_Controls_BothSexes_RIN3Braak4, Brain_region_Cases_Male_RIN3Braak4, Brain_region_Cases_Female_RIN3Braak4, Brain_region_Cases_BothSexes_RIN3Braak4, Brain_region_BothStatuses_Male_RIN3Braak4, Brain_region_BothStatuses_Female_RIN3Braak4, Brain_region_BothStatuses_BothSexes_RIN3Braak4, Sex_Hypothalamus_Cases_RIN3Braak4, Sex_NucAcc_BothStatuses_RIN3Braak4, Obesity_NucAcc_Male_RIN6Braak4, Obesity_NucAcc_Female_RIN6Braak4, Obesity_NucAcc_BothSexes_RIN6Braak4, Brain_region_Controls_Male_RIN6Braak4, Brain_region_Controls_Female_RIN6Braak4, Brain_region_Controls_BothSexes_RIN6Braak4, Brain_region_Cases_Male_RIN6Braak4, Brain_region_Cases_Female_RIN6Braak4, Brain_region_Cases_BothSexes_RIN6Braak4, Brain_region_BothStatuses_Male_RIN6Braak4, Brain_region_BothStatuses_Female_RIN6Braak4, Brain_region_BothStatuses_BothSexes_RIN6Braak4, Sex_NucAcc_Controls_RIN6Braak4, Sex_NucAcc_Cases_RIN6Braak4, Sex_NucAcc_BothStatuses_RIN6Braak4	2.65731e-05	0.000769949	-0.688644	-2.48455	0	40	PSMB10, PSMA2, PSMB6, PSMB8, PSMD4, PSMA7, PSME2, PSMA6, PSMA1, PSMD8, PSME3, PSMB2, PSMD1, PSMD13, POMP, PSMD14, PSMD6, PSMA3, PSMB9, PSMD2, PSMC1, PSMB5, PSMB4, PSMC6, PSMA4, PSMC5, PSMC2, PSME4, PSMC4, PSME1, PSMD11, PSMD12
REACTOME_CROSS_PRESENTATION_OF_SOLUBLE_EXOGENOUS_ANTIGENS_ENDOSOMES	Immune/Inflam	Obesity_NucAcc_Male_RIN3BraakNA, Obesity_NucAcc_BothSexes_RIN3BraakNA, Brain_region_Controls_Male_RIN3BraakNA, Brain_region_Controls_Female_RIN3BraakNA, Brain_region_Controls_BothSexes_RIN3BraakNA, Brain_region_Cases_Male_RIN3BraakNA, Brain_region_Cases_BothSexes_RIN3BraakNA, Brain_region_BothStatuses_Male_RIN3BraakNA, Brain_region_BothStatuses_Female_RIN3BraakNA, Brain_region_BothStatuses_BothSexes_RIN3BraakNA, Sex_Hypothalamus_Controls_RIN3BraakNA, Sex_Hypothalamus_Cases_RIN3BraakNA, Sex_Hypothalamus_BothStatuses_RIN3BraakNA, Sex_NucAcc_Controls_RIN3BraakNA, Sex_NucAcc_Cases_RIN3BraakNA, Sex_NucAcc_BothStatuses_RIN3BraakNA, Brain_region_Controls_Male_RIN3Braak4, Brain_region_Controls_Female_RIN3Braak4, Brain_region_Controls_BothSexes_RIN3Braak4, Brain_region_Cases_Male_RIN3Braak4, Brain_region_Cases_Female_RIN3Braak4, Brain_region_Cases_BothSexes_RIN3Braak4, Brain_region_BothStatuses_Male_RIN3Braak4, Brain_region_BothStatuses_Female_RIN3Braak4, Brain_region_BothStatuses_BothSexes_RIN3Braak4, Sex_Hypothalamus_Cases_RIN3Braak4, Sex_NucAcc_BothStatuses_RIN3Braak4, Obesity_NucAcc_Male_RIN6Braak4, Obesity_NucAcc_Female_RIN6Braak4, Obesity_NucAcc_BothSexes_RIN6Braak4, Brain_region_Controls_Male_RIN6Braak4, Brain_region_Controls_Female_RIN6Braak4, Brain_region_Controls_BothSexes_RIN6Braak4, Brain_region_Cases_Male_RIN6Braak4, Brain_region_Cases_Female_RIN6Braak4, Brain_region_Cases_BothSexes_RIN6Braak4, Brain_region_BothStatuses_Male_RIN6Braak4, Brain_region_BothStatuses_Female_RIN6Braak4, Brain_region_BothStatuses_BothSexes_RIN6Braak4, Sex_NucAcc_BothStatuses_RIN6Braak4	2.7245e-05	0.000769949	-0.646413	-2.39223	0	45	FCGR1B, PSMB7, PSMD7, PSMB10, PSMA2, PSMB6, PSMB8, PSMD4, PSMA7, PSME2, PSMA6, PSMA1, PSMD8, PSMB2, PSMD1, PSMD13, PSMD14, PSMD6, PSMA3, PSMB9, PSMD2, PSMC1, PSMD9, PSMB5, PSMB4, PSMC6, PSMA4, PSMC5, PSMC2, PSME4, PSMC4, PSMD5, PSME1, PSMD11, PSMD12, PSMD10
REACTOME_CDK_MEDIATED_PHOSPHORYLATION_AND_REMOVAL_OF_CDC6	None	Obesity_NucAcc_Male_RIN3BraakNA, Obesity_NucAcc_BothSexes_RIN3BraakNA, Brain_region_Controls_Male_RIN3BraakNA, Brain_region_Controls_Female_RIN3BraakNA, Brain_region_Controls_BothSexes_RIN3BraakNA, Brain_region_Cases_Male_RIN3BraakNA, Brain_region_Cases_BothSexes_RIN3BraakNA, Brain_region_BothStatuses_Male_RIN3BraakNA, Brain_region_BothStatuses_Female_RIN3BraakNA, Brain_region_BothStatuses_BothSexes_RIN3BraakNA, Sex_Hypothalamus_Controls_RIN3BraakNA, Sex_Hypothalamus_Cases_RIN3BraakNA, Sex_Hypothalamus_BothStatuses_RIN3BraakNA, Sex_NucAcc_Cases_RIN3BraakNA, Sex_NucAcc_BothStatuses_RIN3BraakNA, Brain_region_Controls_Male_RIN3Braak4, Brain_region_Controls_Female_RIN3Braak4, Brain_region_Controls_BothSexes_RIN3Braak4, Brain_region_Cases_Male_RIN3Braak4, Brain_region_Cases_Female_RIN3Braak4, Brain_region_Cases_BothSexes_RIN3Braak4, Brain_region_BothStatuses_Male_RIN3Braak4, Brain_region_BothStatuses_Female_RIN3Braak4, Brain_region_BothStatuses_BothSexes_RIN3Braak4, Sex_Hypothalamus_Cases_RIN3Braak4, Sex_NucAcc_BothStatuses_RIN3Braak4, Obesity_NucAcc_Male_RIN6Braak4, Obesity_NucAcc_Female_RIN6Braak4, Obesity_NucAcc_BothSexes_RIN6Braak4, Brain_region_Controls_Male_RIN6Braak4, Brain_region_Controls_Female_RIN6Braak4, Brain_region_Controls_BothSexes_RIN6Braak4, Brain_region_Cases_Male_RIN6Braak4, Brain_region_Cases_Female_RIN6Braak4, Brain_region_Cases_BothSexes_RIN6Braak4, Brain_region_BothStatuses_Male_RIN6Braak4, Brain_region_BothStatuses_Female_RIN6Braak4, Brain_region_BothStatuses_BothSexes_RIN6Braak4, Sex_NucAcc_Cases_RIN6Braak4, Sex_NucAcc_BothStatuses_RIN6Braak4	2.7245e-05	0.000769949	-0.657004	-2.43142	0	45	PSMB10, PSMA2, PSMB6, PSMB8, PSMD4, PSMA7, PSME2, PSMA6, PSMA1, PSMD8, PSMB2, CDK2, PSMD1, PSMD13, PSMD14, PSMD6, PSMA3, PSMB9, PSMD2, PSMC1, PSMD9, PSMB5, PSMB4, PSMC6, PSMA4, PSMC5, PSMC2, PSME4, PSMC4, PSMD5, PSME1, PSMD11, PSMD12, PSMD10
REACTOME_VIF_MEDIATED_DEGRADATION_OF_APOBEC3G	None	Obesity_NucAcc_Male_RIN3BraakNA, Obesity_NucAcc_BothSexes_RIN3BraakNA, Brain_region_Controls_Male_RIN3BraakNA, Brain_region_Controls_Female_RIN3BraakNA, Brain_region_Controls_BothSexes_RIN3BraakNA, Brain_region_Cases_Male_RIN3BraakNA, Brain_region_Cases_BothSexes_RIN3BraakNA, Brain_region_BothStatuses_Male_RIN3BraakNA, Brain_region_BothStatuses_Female_RIN3BraakNA, Brain_region_BothStatuses_BothSexes_RIN3BraakNA, Sex_Hypothalamus_Controls_RIN3BraakNA, Sex_Hypothalamus_Cases_RIN3BraakNA, Sex_Hypothalamus_BothStatuses_RIN3BraakNA, Sex_NucAcc_Cases_RIN3BraakNA, Sex_NucAcc_BothStatuses_RIN3BraakNA, Brain_region_Controls_Male_RIN3Braak4, Brain_region_Controls_Female_RIN3Braak4, Brain_region_Controls_BothSexes_RIN3Braak4, Brain_region_Cases_Male_RIN3Braak4, Brain_region_Cases_Female_RIN3Braak4, Brain_region_Cases_BothSexes_RIN3Braak4, Brain_region_BothStatuses_Male_RIN3Braak4, Brain_region_BothStatuses_Female_RIN3Braak4, Brain_region_BothStatuses_BothSexes_RIN3Braak4, Sex_Hypothalamus_Cases_RIN3Braak4, Sex_NucAcc_BothStatuses_RIN3Braak4, Obesity_NucAcc_Male_RIN6Braak4, Obesity_NucAcc_Female_RIN6Braak4, Obesity_NucAcc_BothSexes_RIN6Braak4, Brain_region_Controls_Male_RIN6Braak4, Brain_region_Controls_Female_RIN6Braak4, Brain_region_Controls_BothSexes_RIN6Braak4, Brain_region_Cases_Male_RIN6Braak4, Brain_region_Cases_Female_RIN6Braak4, Brain_region_Cases_BothSexes_RIN6Braak4, Brain_region_BothStatuses_Male_RIN6Braak4, Brain_region_BothStatuses_Female_RIN6Braak4, Brain_region_BothStatuses_BothSexes_RIN6Braak4, Sex_NucAcc_Controls_RIN6Braak4, Sex_NucAcc_Cases_RIN6Braak4, Sex_NucAcc_BothStatuses_RIN6Braak4	2.73187e-05	0.000769949	-0.658071	-2.44869	0	46	PSMB7, CUL5, PSMD7, PSMB10, PSMA2, PSMB6, PSMB8, PSMD4, PSMA7, APOBEC3G, PSME2, PSMA6, PSMA1, PSMD8, PSMB2, PSMD1, PSMD13, PSMD14, PSMD6, PSMA3, PSMB9, PSMD2, PSMC1, PSMD9, PSMB5, PSMB4, RBX1, PSMC6, PSMA4, PSMC5, PSMC2, PSME4, PSMC4, PSMD5, PSME1, PSMD11, PSMD12, PSMD10
PID_ARF6_TRAFFICKING_PATHWAY	None	Brain_region_Controls_Male_RIN3BraakNA, Brain_region_Controls_Female_RIN3BraakNA, Brain_region_Controls_BothSexes_RIN3BraakNA, Brain_region_Cases_Male_RIN3BraakNA, Brain_region_Cases_BothSexes_RIN3BraakNA, Brain_region_BothStatuses_Male_RIN3BraakNA, Brain_region_BothStatuses_Female_RIN3BraakNA, Brain_region_BothStatuses_BothSexes_RIN3BraakNA, Sex_NucAcc_BothStatuses_RIN3BraakNA, Brain_region_Controls_Male_RIN3Braak4, Brain_region_Controls_Female_RIN3Braak4, Brain_region_Controls_BothSexes_RIN3Braak4, Brain_region_Cases_Male_RIN3Braak4, Brain_region_Cases_Female_RIN3Braak4, Brain_region_Cases_BothSexes_RIN3Braak4, Brain_region_BothStatuses_Male_RIN3Braak4, Brain_region_BothStatuses_Female_RIN3Braak4, Brain_region_BothStatuses_BothSexes_RIN3Braak4, Sex_NucAcc_BothStatuses_RIN3Braak4, Obesity_Hypothalamus_Male_RIN6Braak4, Obesity_NucAcc_Male_RIN6Braak4, Brain_region_Controls_Male_RIN6Braak4, Brain_region_Controls_Female_RIN6Braak4, Brain_region_Controls_BothSexes_RIN6Braak4, Brain_region_Cases_Male_RIN6Braak4, Brain_region_Cases_Female_RIN6Braak4, Brain_region_Cases_BothSexes_RIN6Braak4, Brain_region_BothStatuses_Male_RIN6Braak4, Brain_region_BothStatuses_Female_RIN6Braak4, Brain_region_BothStatuses_BothSexes_RIN6Braak4, Sex_Hypothalamus_Controls_RIN6Braak4, Sex_NucAcc_BothStatuses_RIN6Braak4	2.74236e-05	0.000769949	-0.568824	-2.12718	0	47	AGTR1, ITGA3, ITGA1, EDNRB, CLTC, ITGA8, EXOC5, NME1, ITGA5, SCAMP2, ITGA7, CTNNA1, EXOC2, ITGA6, EXOC3, DNM2, PLD2, ITGA4, CTNNB1, CTNND1, PLD1, KLC1, VAMP3, ARF6, ITGA2, EXOC1, SPAG9, ITGB1
REACTOME_P53_INDEPENDENT_G1_S_DNA_DAMAGE_CHECKPOINT	Cancer, Apoptosis, Cell Cycle	Obesity_NucAcc_Male_RIN3BraakNA, Brain_region_Controls_Male_RIN3BraakNA, Brain_region_Controls_Female_RIN3BraakNA, Brain_region_Controls_BothSexes_RIN3BraakNA, Brain_region_Cases_Male_RIN3BraakNA, Brain_region_Cases_BothSexes_RIN3BraakNA, Brain_region_BothStatuses_Male_RIN3BraakNA, Brain_region_BothStatuses_Female_RIN3BraakNA, Brain_region_BothStatuses_BothSexes_RIN3BraakNA, Sex_Hypothalamus_Controls_RIN3BraakNA, Sex_Hypothalamus_Cases_RIN3BraakNA, Sex_Hypothalamus_BothStatuses_RIN3BraakNA, Sex_NucAcc_Cases_RIN3BraakNA, Sex_NucAcc_BothStatuses_RIN3BraakNA, Brain_region_Controls_Male_RIN3Braak4, Brain_region_Controls_Female_RIN3Braak4, Brain_region_Controls_BothSexes_RIN3Braak4, Brain_region_Cases_Male_RIN3Braak4, Brain_region_Cases_Female_RIN3Braak4, Brain_region_Cases_BothSexes_RIN3Braak4, Brain_region_BothStatuses_Male_RIN3Braak4, Brain_region_BothStatuses_Female_RIN3Braak4, Brain_region_BothStatuses_BothSexes_RIN3Braak4, Sex_Hypothalamus_Cases_RIN3Braak4, Sex_NucAcc_BothStatuses_RIN3Braak4, Obesity_NucAcc_Male_RIN6Braak4, Obesity_NucAcc_Female_RIN6Braak4, Obesity_NucAcc_BothSexes_RIN6Braak4, Brain_region_Controls_Male_RIN6Braak4, Brain_region_Controls_Female_RIN6Braak4, Brain_region_Controls_BothSexes_RIN6Braak4, Brain_region_Cases_Male_RIN6Braak4, Brain_region_Cases_Female_RIN6Braak4, Brain_region_Cases_BothSexes_RIN6Braak4, Brain_region_BothStatuses_Male_RIN6Braak4, Brain_region_BothStatuses_Female_RIN6Braak4, Brain_region_BothStatuses_BothSexes_RIN6Braak4, Sex_NucAcc_Cases_RIN6Braak4, Sex_NucAcc_BothStatuses_RIN6Braak4	2.74236e-05	0.000769949	-0.645327	-2.41327	0	47	PSMB10, PSMA2, PSMB6, PSMB8, PSMD4, CHEK2, PSMA7, PSME2, PSMA6, PSMA1, PSMD8, PSMB2, PSMD1, PSMD13, PSMD14, PSMD6, PSMA3, PSMB9, PSMD2, ATM, PSMC1, PSMD9, PSMB5, PSMB4, PSMC6, PSMA4, PSMC5, PSMC2, PSME4, CDC25A, PSMC4, PSMD5, PSME1, PSMD11, PSMD12, PSMD10
REACTOME_REGULATION_OF_ORNITHINE_DECARBOXYLASE_ODC	None	Obesity_NucAcc_Male_RIN3BraakNA, Obesity_NucAcc_BothSexes_RIN3BraakNA, Brain_region_Controls_Male_RIN3BraakNA, Brain_region_Controls_Female_RIN3BraakNA, Brain_region_Controls_BothSexes_RIN3BraakNA, Brain_region_Cases_Male_RIN3BraakNA, Brain_region_Cases_BothSexes_RIN3BraakNA, Brain_region_BothStatuses_Male_RIN3BraakNA, Brain_region_BothStatuses_Female_RIN3BraakNA, Brain_region_BothStatuses_BothSexes_RIN3BraakNA, Sex_Hypothalamus_Controls_RIN3BraakNA, Sex_Hypothalamus_Cases_RIN3BraakNA, Sex_Hypothalamus_BothStatuses_RIN3BraakNA, Sex_NucAcc_Cases_RIN3BraakNA, Sex_NucAcc_BothStatuses_RIN3BraakNA, Brain_region_Controls_Male_RIN3Braak4, Brain_region_Controls_Female_RIN3Braak4, Brain_region_Controls_BothSexes_RIN3Braak4, Brain_region_Cases_Male_RIN3Braak4, Brain_region_Cases_Female_RIN3Braak4, Brain_region_Cases_BothSexes_RIN3Braak4, Brain_region_BothStatuses_Male_RIN3Braak4, Brain_region_BothStatuses_Female_RIN3Braak4, Brain_region_BothStatuses_BothSexes_RIN3Braak4, Sex_Hypothalamus_Cases_RIN3Braak4, Sex_NucAcc_BothStatuses_RIN3Braak4, Obesity_NucAcc_Male_RIN6Braak4, Obesity_NucAcc_Female_RIN6Braak4, Obesity_NucAcc_BothSexes_RIN6Braak4, Brain_region_Controls_Male_RIN6Braak4, Brain_region_Controls_Female_RIN6Braak4, Brain_region_Controls_BothSexes_RIN6Braak4, Brain_region_Cases_Male_RIN6Braak4, Brain_region_Cases_Female_RIN6Braak4, Brain_region_Cases_BothSexes_RIN6Braak4, Brain_region_BothStatuses_Male_RIN6Braak4, Brain_region_BothStatuses_Female_RIN6Braak4, Brain_region_BothStatuses_BothSexes_RIN6Braak4, Sex_NucAcc_Cases_RIN6Braak4, Sex_NucAcc_BothStatuses_RIN6Braak4	2.74236e-05	0.000769949	-0.628516	-2.35041	0	47	PSMB10, PSMA2, PSMB6, PSMB8, PSMD4, PSMA7, PSME2, AZIN1, PSMA6, PSMA1, PSMD8, PSMB2, PSMD1, PSMD13, PSMD14, PSMD6, PSMA3, PSMB9, PSMD2, OAZ2, PSMC1, PSMD9, PSMB5, PSMB4, PSMC6, PSMA4, PSMC5, PSMC2, PSME4, PSMC4, PSMD5, PSME1, PSMD11, PSMD12, PSMD10
REACTOME_AUTODEGRADATION_OF_THE_E3_UBIQUITIN_LIGASE_COP1	None	Obesity_NucAcc_Male_RIN3BraakNA, Obesity_NucAcc_BothSexes_RIN3BraakNA, Brain_region_Controls_Male_RIN3BraakNA, Brain_region_Controls_Female_RIN3BraakNA, Brain_region_Controls_BothSexes_RIN3BraakNA, Brain_region_Cases_Male_RIN3BraakNA, Brain_region_Cases_BothSexes_RIN3BraakNA, Brain_region_BothStatuses_Male_RIN3BraakNA, Brain_region_BothStatuses_Female_RIN3BraakNA, Brain_region_BothStatuses_BothSexes_RIN3BraakNA, Sex_Hypothalamus_Controls_RIN3BraakNA, Sex_Hypothalamus_Cases_RIN3BraakNA, Sex_Hypothalamus_BothStatuses_RIN3BraakNA, Sex_NucAcc_Cases_RIN3BraakNA, Sex_NucAcc_BothStatuses_RIN3BraakNA, Brain_region_Controls_Male_RIN3Braak4, Brain_region_Controls_Female_RIN3Braak4, Brain_region_Controls_BothSexes_RIN3Braak4, Brain_region_Cases_Male_RIN3Braak4, Brain_region_Cases_Female_RIN3Braak4, Brain_region_Cases_BothSexes_RIN3Braak4, Brain_region_BothStatuses_Male_RIN3Braak4, Brain_region_BothStatuses_Female_RIN3Braak4, Brain_region_BothStatuses_BothSexes_RIN3Braak4, Sex_Hypothalamus_Cases_RIN3Braak4, Sex_NucAcc_BothStatuses_RIN3Braak4, Obesity_NucAcc_Male_RIN6Braak4, Obesity_NucAcc_Female_RIN6Braak4, Obesity_NucAcc_BothSexes_RIN6Braak4, Brain_region_Controls_Male_RIN6Braak4, Brain_region_Controls_Female_RIN6Braak4, Brain_region_Controls_BothSexes_RIN6Braak4, Brain_region_Cases_Male_RIN6Braak4, Brain_region_Cases_Female_RIN6Braak4, Brain_region_Cases_BothSexes_RIN6Braak4, Brain_region_BothStatuses_Male_RIN6Braak4, Brain_region_BothStatuses_Female_RIN6Braak4, Brain_region_BothStatuses_BothSexes_RIN6Braak4, Sex_NucAcc_Controls_RIN6Braak4, Sex_NucAcc_Cases_RIN6Braak4, Sex_NucAcc_BothStatuses_RIN6Braak4	2.74236e-05	0.000769949	-0.63367	-2.36968	0	47	PSMB10, PSMA2, PSMB6, PSMB8, PSMD4, PSMA7, PSME2, PSMA6, PSMA1, PSMD8, PSMB2, PSMD1, PSMD13, PSMD14, PSMD6, PSMA3, PSMB9, TP53, PSMD2, ATM, PSMC1, PSMD9, PSMB5, PSMB4, PSMC6, PSMA4, PSMC5, PSMC2, PSME4, PSMC4, PSMD5, PSME1, PSMD11, PSMD12, PSMD10
REACTOME_SCF_BETA_TRCP_MEDIATED_DEGRADATION_OF_EMI1	None	Obesity_NucAcc_Male_RIN3BraakNA, Obesity_NucAcc_BothSexes_RIN3BraakNA, Brain_region_Controls_Male_RIN3BraakNA, Brain_region_Controls_Female_RIN3BraakNA, Brain_region_Controls_BothSexes_RIN3BraakNA, Brain_region_Cases_Male_RIN3BraakNA, Brain_region_Cases_BothSexes_RIN3BraakNA, Brain_region_BothStatuses_Male_RIN3BraakNA, Brain_region_BothStatuses_Female_RIN3BraakNA, Brain_region_BothStatuses_BothSexes_RIN3BraakNA, Sex_Hypothalamus_Controls_RIN3BraakNA, Sex_Hypothalamus_Cases_RIN3BraakNA, Sex_Hypothalamus_BothStatuses_RIN3BraakNA, Sex_NucAcc_Cases_RIN3BraakNA, Sex_NucAcc_BothStatuses_RIN3BraakNA, Brain_region_Controls_Male_RIN3Braak4, Brain_region_Controls_Female_RIN3Braak4, Brain_region_Controls_BothSexes_RIN3Braak4, Brain_region_Cases_Male_RIN3Braak4, Brain_region_Cases_Female_RIN3Braak4, Brain_region_Cases_BothSexes_RIN3Braak4, Brain_region_BothStatuses_Male_RIN3Braak4, Brain_region_BothStatuses_Female_RIN3Braak4, Brain_region_BothStatuses_BothSexes_RIN3Braak4, Sex_Hypothalamus_Cases_RIN3Braak4, Sex_NucAcc_BothStatuses_RIN3Braak4, Obesity_NucAcc_Male_RIN6Braak4, Obesity_NucAcc_Female_RIN6Braak4, Obesity_NucAcc_BothSexes_RIN6Braak4, Brain_region_Controls_Male_RIN6Braak4, Brain_region_Controls_Female_RIN6Braak4, Brain_region_Controls_BothSexes_RIN6Braak4, Brain_region_Cases_Male_RIN6Braak4, Brain_region_Cases_Female_RIN6Braak4, Brain_region_Cases_BothSexes_RIN6Braak4, Brain_region_BothStatuses_Male_RIN6Braak4, Brain_region_BothStatuses_Female_RIN6Braak4, Brain_region_BothStatuses_BothSexes_RIN6Braak4, Sex_NucAcc_Cases_RIN6Braak4, Sex_NucAcc_BothStatuses_RIN6Braak4	2.75323e-05	0.000769949	-0.632966	-2.37779	0	48	PSMB7, FBXO5, PSMD7, PSMB10, PSMA2, PSMB6, PSMB8, PSMD4, PSMA7, PSME2, PSMA6, PSMA1, SKP1, PSMD8, PSMB2, PSMD1, PSMD13, PSMD14, PSMD6, CDC20, PSMA3, PSMB9, PSMD2, PSMC1, PSMD9, PSMB5, PSMB4, PSMC6, PSMA4, PSMC5, PSMC2, PSME4, PSMC4, PSMD5, PSME1, PSMD11, PSMD12, PSMD10
REACTOME_DESTABILIZATION_OF_MRNA_BY_AUF1_HNRNP_D0	Transc/Transl	Obesity_NucAcc_Male_RIN3BraakNA, Obesity_NucAcc_BothSexes_RIN3BraakNA, Brain_region_Controls_Male_RIN3BraakNA, Brain_region_Controls_Female_RIN3BraakNA, Brain_region_Controls_BothSexes_RIN3BraakNA, Brain_region_Cases_Male_RIN3BraakNA, Brain_region_Cases_BothSexes_RIN3BraakNA, Brain_region_BothStatuses_Male_RIN3BraakNA, Brain_region_BothStatuses_Female_RIN3BraakNA, Brain_region_BothStatuses_BothSexes_RIN3BraakNA, Sex_Hypothalamus_Controls_RIN3BraakNA, Sex_Hypothalamus_Cases_RIN3BraakNA, Sex_Hypothalamus_BothStatuses_RIN3BraakNA, Sex_NucAcc_Cases_RIN3BraakNA, Sex_NucAcc_BothStatuses_RIN3BraakNA, Brain_region_Controls_Male_RIN3Braak4, Brain_region_Controls_Female_RIN3Braak4, Brain_region_Controls_BothSexes_RIN3Braak4, Brain_region_Cases_Male_RIN3Braak4, Brain_region_Cases_Female_RIN3Braak4, Brain_region_Cases_BothSexes_RIN3Braak4, Brain_region_BothStatuses_Male_RIN3Braak4, Brain_region_BothStatuses_Female_RIN3Braak4, Brain_region_BothStatuses_BothSexes_RIN3Braak4, Sex_Hypothalamus_Cases_RIN3Braak4, Obesity_NucAcc_Male_RIN6Braak4, Obesity_NucAcc_Female_RIN6Braak4, Obesity_NucAcc_BothSexes_RIN6Braak4, Brain_region_Controls_Male_RIN6Braak4, Brain_region_Controls_Female_RIN6Braak4, Brain_region_Controls_BothSexes_RIN6Braak4, Brain_region_Cases_Male_RIN6Braak4, Brain_region_Cases_Female_RIN6Braak4, Brain_region_Cases_BothSexes_RIN6Braak4, Brain_region_BothStatuses_Male_RIN6Braak4, Brain_region_BothStatuses_Female_RIN6Braak4, Brain_region_BothStatuses_BothSexes_RIN6Braak4, Sex_NucAcc_Cases_RIN6Braak4, Sex_NucAcc_BothStatuses_RIN6Braak4	2.76136e-05	0.000769949	-0.640701	-2.41709	0	49	PSMB10, PSMA2, PSMB6, PSMB8, HSPA8, PSMD4, PSMA7, PSME2, PSMA6, PSMA1, PSMD8, PSMB2, PSMD1, PSMD13, PSMD14, PSMD6, PSMA3, PSMB9, PSMD2, PSMC1, PSMD9, PSMB5, PSMB4, PSMC6, PSMA4, PSMC5, PSMC2, PSME4, PSMC4, PSMD5, PSME1, PSMD11, PSMD12, PSMD10, EIF4G1
KEGG_GLYCOLYSIS_GLUCONEOGENESIS	Obesity	Obesity_NucAcc_Male_RIN3BraakNA, Obesity_NucAcc_BothSexes_RIN3BraakNA, Brain_region_Controls_Male_RIN3BraakNA, Brain_region_Controls_Female_RIN3BraakNA, Brain_region_Controls_BothSexes_RIN3BraakNA, Brain_region_Cases_Male_RIN3BraakNA, Brain_region_Cases_BothSexes_RIN3BraakNA, Brain_region_BothStatuses_Male_RIN3BraakNA, Brain_region_BothStatuses_Female_RIN3BraakNA, Brain_region_BothStatuses_BothSexes_RIN3BraakNA, Sex_NucAcc_Cases_RIN3BraakNA, Sex_NucAcc_BothStatuses_RIN3BraakNA, Brain_region_Controls_Male_RIN3Braak4, Brain_region_Controls_Female_RIN3Braak4, Brain_region_Controls_BothSexes_RIN3Braak4, Brain_region_Cases_Male_RIN3Braak4, Brain_region_Cases_Female_RIN3Braak4, Brain_region_Cases_BothSexes_RIN3Braak4, Brain_region_BothStatuses_Male_RIN3Braak4, Brain_region_BothStatuses_Female_RIN3Braak4, Brain_region_BothStatuses_BothSexes_RIN3Braak4, Brain_region_Controls_Male_RIN6Braak4, Brain_region_Controls_Female_RIN6Braak4, Brain_region_Controls_BothSexes_RIN6Braak4, Brain_region_Cases_Male_RIN6Braak4, Brain_region_Cases_Female_RIN6Braak4, Brain_region_Cases_BothSexes_RIN6Braak4, Brain_region_BothStatuses_Male_RIN6Braak4, Brain_region_BothStatuses_Female_RIN6Braak4, Brain_region_BothStatuses_BothSexes_RIN6Braak4	2.77047e-05	0.000769949	-0.541986	-2.06271	0	51	PCK2, PDHB, PKLR, PCK1, ENO3, PGM1, PFKL, ALDH9A1, AKR1A1, LDHA, DLAT, LDHAL6B, ALDOA, GAPDH, ADH5, ALDOC, HK2, ALDH1A3, PGAM1, LDHB, GCK, ACSS2, PFKP, ALDH1B1, BPGM
REACTOME_P53_DEPENDENT_G1_DNA_DAMAGE_RESPONSE	Cancer, Apoptosis	Obesity_NucAcc_Male_RIN3BraakNA, Brain_region_Controls_Male_RIN3BraakNA, Brain_region_Controls_Female_RIN3BraakNA, Brain_region_Controls_BothSexes_RIN3BraakNA, Brain_region_Cases_Male_RIN3BraakNA, Brain_region_Cases_BothSexes_RIN3BraakNA, Brain_region_BothStatuses_Male_RIN3BraakNA, Brain_region_BothStatuses_Female_RIN3BraakNA, Brain_region_BothStatuses_BothSexes_RIN3BraakNA, Sex_Hypothalamus_Controls_RIN3BraakNA, Sex_Hypothalamus_Cases_RIN3BraakNA, Sex_Hypothalamus_BothStatuses_RIN3BraakNA, Sex_NucAcc_Controls_RIN3BraakNA, Sex_NucAcc_Cases_RIN3BraakNA, Sex_NucAcc_BothStatuses_RIN3BraakNA, Brain_region_Controls_Male_RIN3Braak4, Brain_region_Controls_Female_RIN3Braak4, Brain_region_Controls_BothSexes_RIN3Braak4, Brain_region_Cases_Male_RIN3Braak4, Brain_region_Cases_Female_RIN3Braak4, Brain_region_Cases_BothSexes_RIN3Braak4, Brain_region_BothStatuses_Male_RIN3Braak4, Brain_region_BothStatuses_Female_RIN3Braak4, Brain_region_BothStatuses_BothSexes_RIN3Braak4, Sex_Hypothalamus_Cases_RIN3Braak4, Sex_NucAcc_BothStatuses_RIN3Braak4, Obesity_NucAcc_Male_RIN6Braak4, Obesity_NucAcc_Female_RIN6Braak4, Obesity_NucAcc_BothSexes_RIN6Braak4, Brain_region_Controls_Male_RIN6Braak4, Brain_region_Controls_Female_RIN6Braak4, Brain_region_Controls_BothSexes_RIN6Braak4, Brain_region_Cases_Male_RIN6Braak4, Brain_region_Cases_Female_RIN6Braak4, Brain_region_Cases_BothSexes_RIN6Braak4, Brain_region_BothStatuses_Male_RIN6Braak4, Brain_region_BothStatuses_Female_RIN6Braak4, Brain_region_BothStatuses_BothSexes_RIN6Braak4, Sex_NucAcc_Controls_RIN6Braak4, Sex_NucAcc_Cases_RIN6Braak4, Sex_NucAcc_BothStatuses_RIN6Braak4	2.79415e-05	0.000769949	-0.645185	-2.47371	0	53	CCNE1, PSMB10, PSMA2, PSMB6, PSMB8, PSMD4, PSMA7, PSME2, PSMA6, PSMA1, PSMD8, PSMB2, CDK2, PSMD1, PSMD13, PSMD14, PSMD6, PSMA3, PSMB9, TP53, PSMD2, ATM, PSMC1, PSMD9, PSMB5, MDM2, PSMB4, PSMC6, PSMA4, PSMC5, PSMC2, PSME4, PSMC4, CCNE2, PSMD5, PSME1, PSMD11, CDKN1B, PSMD12, PSMD10
REACTOME_CDT1_ASSOCIATION_WITH_THE_CDC6_ORC_ORIGIN_COMPLEX	None	Obesity_NucAcc_Male_RIN3BraakNA, Obesity_NucAcc_BothSexes_RIN3BraakNA, Brain_region_Controls_Male_RIN3BraakNA, Brain_region_Controls_Female_RIN3BraakNA, Brain_region_Controls_BothSexes_RIN3BraakNA, Brain_region_Cases_Male_RIN3BraakNA, Brain_region_Cases_BothSexes_RIN3BraakNA, Brain_region_BothStatuses_Male_RIN3BraakNA, Brain_region_BothStatuses_Female_RIN3BraakNA, Brain_region_BothStatuses_BothSexes_RIN3BraakNA, Sex_Hypothalamus_Controls_RIN3BraakNA, Sex_Hypothalamus_Cases_RIN3BraakNA, Sex_Hypothalamus_BothStatuses_RIN3BraakNA, Sex_NucAcc_Cases_RIN3BraakNA, Sex_NucAcc_BothStatuses_RIN3BraakNA, Brain_region_Controls_Male_RIN3Braak4, Brain_region_Controls_Female_RIN3Braak4, Brain_region_Controls_BothSexes_RIN3Braak4, Brain_region_Cases_Male_RIN3Braak4, Brain_region_Cases_Female_RIN3Braak4, Brain_region_Cases_BothSexes_RIN3Braak4, Brain_region_BothStatuses_Male_RIN3Braak4, Brain_region_BothStatuses_Female_RIN3Braak4, Brain_region_BothStatuses_BothSexes_RIN3Braak4, Sex_Hypothalamus_Cases_RIN3Braak4, Obesity_NucAcc_Male_RIN6Braak4, Obesity_NucAcc_Female_RIN6Braak4, Obesity_NucAcc_BothSexes_RIN6Braak4, Brain_region_Controls_Male_RIN6Braak4, Brain_region_Controls_Female_RIN6Braak4, Brain_region_Controls_BothSexes_RIN6Braak4, Brain_region_Cases_Male_RIN6Braak4, Brain_region_Cases_Female_RIN6Braak4, Brain_region_Cases_BothSexes_RIN6Braak4, Brain_region_BothStatuses_Male_RIN6Braak4, Brain_region_BothStatuses_Female_RIN6Braak4, Brain_region_BothStatuses_BothSexes_RIN6Braak4, Sex_NucAcc_Cases_RIN6Braak4, Sex_NucAcc_BothStatuses_RIN6Braak4	2.79415e-05	0.000769949	-0.612643	-2.34894	0	53	PSMB10, PSMA2, ORC4, PSMB6, PSMB8, PSMD4, PSMA7, PSME2, PSMA6, PSMA1, MCM8, PSMD8, PSMB2, PSMD1, ORC1, PSMD13, ORC3, PSMD14, PSMD6, PSMA3, PSMB9, PSMD2, CDT1, PSMC1, PSMD9, PSMB5, PSMB4, PSMC6, PSMA4, PSMC5, PSMC2, PSME4, PSMC4, PSMD5, PSME1, PSMD11, PSMD12, PSMD10
REACTOME_SCFSKP2_MEDIATED_DEGRADATION_OF_P27_P21	None	Obesity_NucAcc_Male_RIN3BraakNA, Obesity_NucAcc_BothSexes_RIN3BraakNA, Brain_region_Controls_Male_RIN3BraakNA, Brain_region_Controls_Female_RIN3BraakNA, Brain_region_Controls_BothSexes_RIN3BraakNA, Brain_region_Cases_Male_RIN3BraakNA, Brain_region_Cases_BothSexes_RIN3BraakNA, Brain_region_BothStatuses_Male_RIN3BraakNA, Brain_region_BothStatuses_Female_RIN3BraakNA, Brain_region_BothStatuses_BothSexes_RIN3BraakNA, Sex_Hypothalamus_Controls_RIN3BraakNA, Sex_Hypothalamus_Cases_RIN3BraakNA, Sex_Hypothalamus_BothStatuses_RIN3BraakNA, Sex_NucAcc_Cases_RIN3BraakNA, Sex_NucAcc_BothStatuses_RIN3BraakNA, Brain_region_Controls_Male_RIN3Braak4, Brain_region_Controls_Female_RIN3Braak4, Brain_region_Controls_BothSexes_RIN3Braak4, Brain_region_Cases_Male_RIN3Braak4, Brain_region_Cases_Female_RIN3Braak4, Brain_region_Cases_BothSexes_RIN3Braak4, Brain_region_BothStatuses_Male_RIN3Braak4, Brain_region_BothStatuses_Female_RIN3Braak4, Brain_region_BothStatuses_BothSexes_RIN3Braak4, Sex_Hypothalamus_Cases_RIN3Braak4, Sex_NucAcc_BothStatuses_RIN3Braak4, Obesity_NucAcc_Male_RIN6Braak4, Obesity_NucAcc_Female_RIN6Braak4, Obesity_NucAcc_BothSexes_RIN6Braak4, Brain_region_Controls_Male_RIN6Braak4, Brain_region_Controls_Female_RIN6Braak4, Brain_region_Controls_BothSexes_RIN6Braak4, Brain_region_Cases_Male_RIN6Braak4, Brain_region_Cases_Female_RIN6Braak4, Brain_region_Cases_BothSexes_RIN6Braak4, Brain_region_BothStatuses_Male_RIN6Braak4, Brain_region_BothStatuses_Female_RIN6Braak4, Brain_region_BothStatuses_BothSexes_RIN6Braak4, Sex_NucAcc_Cases_RIN6Braak4, Sex_NucAcc_BothStatuses_RIN6Braak4	2.79415e-05	0.000769949	-0.619084	-2.37364	0	53	CCNE1, PSMB10, PSMA2, PSMB6, PSMB8, PSMD4, PSMA7, PSME2, CKS1B, PSMA6, PSMA1, SKP1, PSMD8, PSMB2, CDK2, PSMD1, PSMD13, PSMD14, PSMD6, PSMA3, PSMB9, PSMD2, PSMC1, PSMD9, PSMB5, PSMB4, PSMC6, PSMA4, PSMC5, PSMC2, PSMC4, CCNE2, PSMD5, PSME1, PSMD11, CDKN1B, PSMD12, PSMD10
REACTOME_REGULATION_OF_APOPTOSIS	Apoptosis	Obesity_NucAcc_Male_RIN3BraakNA, Brain_region_Controls_Male_RIN3BraakNA, Brain_region_Controls_Female_RIN3BraakNA, Brain_region_Controls_BothSexes_RIN3BraakNA, Brain_region_Cases_Male_RIN3BraakNA, Brain_region_Cases_BothSexes_RIN3BraakNA, Brain_region_BothStatuses_Male_RIN3BraakNA, Brain_region_BothStatuses_Female_RIN3BraakNA, Brain_region_BothStatuses_BothSexes_RIN3BraakNA, Sex_Hypothalamus_Controls_RIN3BraakNA, Sex_Hypothalamus_Cases_RIN3BraakNA, Sex_Hypothalamus_BothStatuses_RIN3BraakNA, Sex_NucAcc_Cases_RIN3BraakNA, Sex_NucAcc_BothStatuses_RIN3BraakNA, Brain_region_Controls_Male_RIN3Braak4, Brain_region_Controls_Female_RIN3Braak4, Brain_region_Controls_BothSexes_RIN3Braak4, Brain_region_Cases_Male_RIN3Braak4, Brain_region_Cases_Female_RIN3Braak4, Brain_region_Cases_BothSexes_RIN3Braak4, Brain_region_BothStatuses_Male_RIN3Braak4, Brain_region_BothStatuses_Female_RIN3Braak4, Brain_region_BothStatuses_BothSexes_RIN3Braak4, Obesity_NucAcc_Male_RIN6Braak4, Obesity_NucAcc_Female_RIN6Braak4, Obesity_NucAcc_BothSexes_RIN6Braak4, Brain_region_Controls_Female_RIN6Braak4, Brain_region_Controls_BothSexes_RIN6Braak4, Brain_region_Cases_Male_RIN6Braak4, Brain_region_Cases_Female_RIN6Braak4, Brain_region_Cases_BothSexes_RIN6Braak4, Brain_region_BothStatuses_Male_RIN6Braak4, Brain_region_BothStatuses_Female_RIN6Braak4, Brain_region_BothStatuses_BothSexes_RIN6Braak4, Sex_NucAcc_Cases_RIN6Braak4, Sex_NucAcc_BothStatuses_RIN6Braak4	2.81191e-05	0.000769949	-0.53651	-2.07267	0	55	PSMB10, PSMA2, PSMB6, PSMB8, PSMD4, PSMA7, DAPK3, PSME2, PSMA6, PSMA1, PSMD8, PSMB2, PSMD1, PSMD13, PSMD14, PSMD6, PSMA3, PSMB9, PSMD2, CASP3, PSMC1, PSMD9, PSMB5, DAPK2, PSMB4, PSMC6, PSMA4, PSMC5, PSMC2, PSME4, PSMC4, PSMD5, PSME1, PSMD11, UNC5B, APPL1, PAK2, PSMD12, PSMD10
REACTOME_AUTODEGRADATION_OF_CDH1_BY_CDH1_APC_C	None	Obesity_NucAcc_Male_RIN3BraakNA, Obesity_NucAcc_BothSexes_RIN3BraakNA, Brain_region_Controls_Male_RIN3BraakNA, Brain_region_Controls_Female_RIN3BraakNA, Brain_region_Controls_BothSexes_RIN3BraakNA, Brain_region_Cases_Male_RIN3BraakNA, Brain_region_Cases_BothSexes_RIN3BraakNA, Brain_region_BothStatuses_Male_RIN3BraakNA, Brain_region_BothStatuses_Female_RIN3BraakNA, Brain_region_BothStatuses_BothSexes_RIN3BraakNA, Sex_Hypothalamus_Controls_RIN3BraakNA, Sex_Hypothalamus_Cases_RIN3BraakNA, Sex_Hypothalamus_BothStatuses_RIN3BraakNA, Sex_NucAcc_Cases_RIN3BraakNA, Sex_NucAcc_BothStatuses_RIN3BraakNA, Brain_region_Controls_Male_RIN3Braak4, Brain_region_Controls_Female_RIN3Braak4, Brain_region_Controls_BothSexes_RIN3Braak4, Brain_region_Cases_Male_RIN3Braak4, Brain_region_Cases_Female_RIN3Braak4, Brain_region_Cases_BothSexes_RIN3Braak4, Brain_region_BothStatuses_Male_RIN3Braak4, Brain_region_BothStatuses_Female_RIN3Braak4, Brain_region_BothStatuses_BothSexes_RIN3Braak4, Sex_Hypothalamus_Cases_RIN3Braak4, Sex_NucAcc_BothStatuses_RIN3Braak4, Obesity_NucAcc_Male_RIN6Braak4, Obesity_NucAcc_Female_RIN6Braak4, Obesity_NucAcc_BothSexes_RIN6Braak4, Brain_region_Controls_Male_RIN6Braak4, Brain_region_Controls_Female_RIN6Braak4, Brain_region_Controls_BothSexes_RIN6Braak4, Brain_region_Cases_Male_RIN6Braak4, Brain_region_Cases_Female_RIN6Braak4, Brain_region_Cases_BothSexes_RIN6Braak4, Brain_region_BothStatuses_Male_RIN6Braak4, Brain_region_BothStatuses_Female_RIN6Braak4, Brain_region_BothStatuses_BothSexes_RIN6Braak4, Sex_NucAcc_Cases_RIN6Braak4, Sex_NucAcc_BothStatuses_RIN6Braak4	2.81191e-05	0.000769949	-0.592699	-2.28974	0	55	PSMB10, PSMA2, PSMB6, PSMB8, PSMD4, PSMA7, CDC23, PSME2, PSMA6, PSMA1, PSMD8, CDC27, PSMB2, PSMD1, PSMD13, PSMD14, PSMD6, PSMA3, PSMB9, UBE2E1, PSMD2, ANAPC5, PSMC1, PSMD9, PSMB5, PSMB4, PSMC6, PSMA4, PSMC5, PSMC2, PSMC4, ANAPC4, PSMD5, PSME1, PSMD11, PSMD12, PSMD10
REACTOME_ER_PHAGOSOME_PATHWAY	None	Obesity_NucAcc_Male_RIN3BraakNA, Obesity_NucAcc_BothSexes_RIN3BraakNA, Brain_region_Controls_Male_RIN3BraakNA, Brain_region_Controls_Female_RIN3BraakNA, Brain_region_Controls_BothSexes_RIN3BraakNA, Brain_region_Cases_Male_RIN3BraakNA, Brain_region_Cases_BothSexes_RIN3BraakNA, Brain_region_BothStatuses_Male_RIN3BraakNA, Brain_region_BothStatuses_Female_RIN3BraakNA, Brain_region_BothStatuses_BothSexes_RIN3BraakNA, Sex_Hypothalamus_Controls_RIN3BraakNA, Sex_Hypothalamus_Cases_RIN3BraakNA, Sex_Hypothalamus_BothStatuses_RIN3BraakNA, Sex_NucAcc_Controls_RIN3BraakNA, Sex_NucAcc_Cases_RIN3BraakNA, Sex_NucAcc_BothStatuses_RIN3BraakNA, Brain_region_Controls_Male_RIN3Braak4, Brain_region_Controls_Female_RIN3Braak4, Brain_region_Controls_BothSexes_RIN3Braak4, Brain_region_Cases_Male_RIN3Braak4, Brain_region_Cases_Female_RIN3Braak4, Brain_region_Cases_BothSexes_RIN3Braak4, Brain_region_BothStatuses_Male_RIN3Braak4, Brain_region_BothStatuses_Female_RIN3Braak4, Brain_region_BothStatuses_BothSexes_RIN3Braak4, Sex_NucAcc_Controls_RIN3Braak4, Sex_NucAcc_BothStatuses_RIN3Braak4, Obesity_NucAcc_Male_RIN6Braak4, Obesity_NucAcc_Female_RIN6Braak4, Obesity_NucAcc_BothSexes_RIN6Braak4, Brain_region_Controls_Male_RIN6Braak4, Brain_region_Controls_Female_RIN6Braak4, Brain_region_Controls_BothSexes_RIN6Braak4, Brain_region_Cases_Male_RIN6Braak4, Brain_region_Cases_Female_RIN6Braak4, Brain_region_Cases_BothSexes_RIN6Braak4, Brain_region_BothStatuses_Male_RIN6Braak4, Brain_region_BothStatuses_Female_RIN6Braak4, Brain_region_BothStatuses_BothSexes_RIN6Braak4, Sex_NucAcc_Controls_RIN6Braak4, Sex_NucAcc_Cases_RIN6Braak4, Sex_NucAcc_BothStatuses_RIN6Braak4	2.8372e-05	0.000769949	-0.637858	-2.48175	0	57	TAP1, PSMB10, PSMA2, PSMB6, PSMB8, PSMD4, HLA-A, PSMA7, PSME2, PSMA6, PSMA1, HLA-C, PSMD8, PSMB2, SEC61G, PSMD1, HLA-B, PSMD13, CALR, PSMD14, PSMD6, PSMA3, PSMB9, PDIA3, PSMD2, PSMC1, SEC61A1, PSMD9, PSMB5, B2M, PSMB4, PSMC6, PSMA4, PSMC5, PSMC2, PSME4, PSMC4, PSMD5, PSME1, SEC61A2, TAP2, PSMD11, PSMD12, PSMD10
REACTOME_ACTIVATION_OF_NF_KAPPAB_IN_B_CELLS	None	Obesity_Hypothalamus_BothSexes_RIN3BraakNA, Obesity_NucAcc_Male_RIN3BraakNA, Brain_region_Controls_Male_RIN3BraakNA, Brain_region_Controls_Female_RIN3BraakNA, Brain_region_Controls_BothSexes_RIN3BraakNA, Brain_region_Cases_Male_RIN3BraakNA, Brain_region_Cases_BothSexes_RIN3BraakNA, Brain_region_BothStatuses_Male_RIN3BraakNA, Brain_region_BothStatuses_Female_RIN3BraakNA, Brain_region_BothStatuses_BothSexes_RIN3BraakNA, Sex_Hypothalamus_Controls_RIN3BraakNA, Sex_Hypothalamus_Cases_RIN3BraakNA, Sex_Hypothalamus_BothStatuses_RIN3BraakNA, Sex_NucAcc_Cases_RIN3BraakNA, Sex_NucAcc_BothStatuses_RIN3BraakNA, Brain_region_Controls_Male_RIN3Braak4, Brain_region_Controls_Female_RIN3Braak4, Brain_region_Controls_BothSexes_RIN3Braak4, Brain_region_Cases_Male_RIN3Braak4, Brain_region_Cases_Female_RIN3Braak4, Brain_region_Cases_BothSexes_RIN3Braak4, Brain_region_BothStatuses_Male_RIN3Braak4, Brain_region_BothStatuses_Female_RIN3Braak4, Brain_region_BothStatuses_BothSexes_RIN3Braak4, Sex_Hypothalamus_Cases_RIN3Braak4, Sex_NucAcc_BothStatuses_RIN3Braak4, Obesity_NucAcc_Male_RIN6Braak4, Obesity_NucAcc_Female_RIN6Braak4, Obesity_NucAcc_BothSexes_RIN6Braak4, Brain_region_Controls_Male_RIN6Braak4, Brain_region_Controls_Female_RIN6Braak4, Brain_region_Controls_BothSexes_RIN6Braak4, Brain_region_Cases_Male_RIN6Braak4, Brain_region_Cases_Female_RIN6Braak4, Brain_region_Cases_BothSexes_RIN6Braak4, Brain_region_BothStatuses_Male_RIN6Braak4, Brain_region_BothStatuses_Female_RIN6Braak4, Brain_region_BothStatuses_BothSexes_RIN6Braak4, Sex_NucAcc_Controls_RIN6Braak4, Sex_NucAcc_Cases_RIN6Braak4, Sex_NucAcc_BothStatuses_RIN6Braak4	2.87158e-05	0.000769949	-0.55541	-2.18339	0	60	PSMB10, PSMA2, PSMB6, PSMB8, PSMD4, PSMA7, PSME2, IKBKG, PSMA6, PSMA1, IKBKB, SKP1, NFKBIB, PSMD8, PSMB2, PSMD1, PSMD13, PSMD14, PSMD6, PSMA3, PSMB9, NFKBIE, PSMD2, RELA, PSMC1, PSMD9, PSMB5, PSMB4, NFKBIA, PSMC6, PSMA4, PSMC5, PSMC2, PSME4, PSMC4, CHUK, PSMD5, PSME1, PSMD11, CARD11, PSMD12, PSMD10
REACTOME_APC_C_CDH1_MEDIATED_DEGRADATION_OF_CDC20_AND_OTHER_APC_C_CDH1_TARGETED_PROTEINS_IN_LATE_MITOSIS_EARLY_G1	None	Obesity_NucAcc_Male_RIN3BraakNA, Obesity_NucAcc_BothSexes_RIN3BraakNA, Brain_region_Controls_Male_RIN3BraakNA, Brain_region_Controls_Female_RIN3BraakNA, Brain_region_Controls_BothSexes_RIN3BraakNA, Brain_region_Cases_Male_RIN3BraakNA, Brain_region_Cases_BothSexes_RIN3BraakNA, Brain_region_BothStatuses_Male_RIN3BraakNA, Brain_region_BothStatuses_Female_RIN3BraakNA, Brain_region_BothStatuses_BothSexes_RIN3BraakNA, Sex_Hypothalamus_Controls_RIN3BraakNA, Sex_Hypothalamus_Cases_RIN3BraakNA, Sex_Hypothalamus_BothStatuses_RIN3BraakNA, Sex_NucAcc_Cases_RIN3BraakNA, Sex_NucAcc_BothStatuses_RIN3BraakNA, Brain_region_Controls_Male_RIN3Braak4, Brain_region_Controls_Female_RIN3Braak4, Brain_region_Controls_BothSexes_RIN3Braak4, Brain_region_Cases_Male_RIN3Braak4, Brain_region_Cases_Female_RIN3Braak4, Brain_region_Cases_BothSexes_RIN3Braak4, Brain_region_BothStatuses_Male_RIN3Braak4, Brain_region_BothStatuses_Female_RIN3Braak4, Brain_region_BothStatuses_BothSexes_RIN3Braak4, Sex_Hypothalamus_Cases_RIN3Braak4, Sex_NucAcc_BothStatuses_RIN3Braak4, Obesity_NucAcc_Male_RIN6Braak4, Obesity_NucAcc_Female_RIN6Braak4, Obesity_NucAcc_BothSexes_RIN6Braak4, Brain_region_Controls_Male_RIN6Braak4, Brain_region_Controls_Female_RIN6Braak4, Brain_region_Controls_BothSexes_RIN6Braak4, Brain_region_Cases_Male_RIN6Braak4, Brain_region_Cases_Female_RIN6Braak4, Brain_region_Cases_BothSexes_RIN6Braak4, Brain_region_BothStatuses_Male_RIN6Braak4, Brain_region_BothStatuses_Female_RIN6Braak4, Brain_region_BothStatuses_BothSexes_RIN6Braak4, Sex_NucAcc_Cases_RIN6Braak4, Sex_NucAcc_BothStatuses_RIN6Braak4	2.87472e-05	0.000769949	-0.566295	-2.23376	0	61	PSMB10, PSMA2, PSMB6, PSMB8, PSMD4, PSMA7, AURKA, CDC23, PSME2, PSMA6, PSMA1, PSMD8, CDC27, PSMB2, PSMD1, PSMD13, PSMD14, PSMD6, CDC20, PSMA3, PSMB9, UBE2E1, PSMD2, ANAPC5, PSMC1, PSMD9, PSMB5, PSMB4, PSMC6, PSMA4, PSMC5, PSMC2, PSME4, PSMC4, ANAPC4, PSMD5, PSME1, PSMD11, PSMD12, PSMD10
KEGG_VIRAL_MYOCARDITIS	Immune/Inflam	Obesity_Hypothalamus_Male_RIN3BraakNA, Obesity_Hypothalamus_BothSexes_RIN3BraakNA, Brain_region_Controls_Male_RIN3BraakNA, Brain_region_Controls_Female_RIN3BraakNA, Brain_region_Controls_BothSexes_RIN3BraakNA, Brain_region_Cases_Male_RIN3BraakNA, Brain_region_Cases_BothSexes_RIN3BraakNA, Brain_region_BothStatuses_Female_RIN3BraakNA, Brain_region_BothStatuses_BothSexes_RIN3BraakNA, Sex_Hypothalamus_Controls_RIN3BraakNA, Sex_Hypothalamus_BothStatuses_RIN3BraakNA, Sex_NucAcc_Controls_RIN3BraakNA, Sex_NucAcc_BothStatuses_RIN3BraakNA, Obesity_Hypothalamus_Male_RIN3Braak4, Obesity_Hypothalamus_BothSexes_RIN3Braak4, Brain_region_Controls_Male_RIN3Braak4, Brain_region_Controls_Female_RIN3Braak4, Brain_region_Controls_BothSexes_RIN3Braak4, Brain_region_Cases_Male_RIN3Braak4, Brain_region_Cases_Female_RIN3Braak4, Brain_region_Cases_BothSexes_RIN3Braak4, Brain_region_BothStatuses_Male_RIN3Braak4, Brain_region_BothStatuses_Female_RIN3Braak4, Brain_region_BothStatuses_BothSexes_RIN3Braak4, Sex_Hypothalamus_Controls_RIN3Braak4, Sex_Hypothalamus_BothStatuses_RIN3Braak4, Sex_NucAcc_Controls_RIN3Braak4, Sex_NucAcc_BothStatuses_RIN3Braak4, Obesity_Hypothalamus_Male_RIN6Braak4, Obesity_Hypothalamus_BothSexes_RIN6Braak4, Brain_region_Controls_Male_RIN6Braak4, Brain_region_Controls_Female_RIN6Braak4, Brain_region_Controls_BothSexes_RIN6Braak4, Brain_region_Cases_Male_RIN6Braak4, Brain_region_Cases_Female_RIN6Braak4, Brain_region_Cases_BothSexes_RIN6Braak4, Brain_region_BothStatuses_Male_RIN6Braak4, Brain_region_BothStatuses_Female_RIN6Braak4, Brain_region_BothStatuses_BothSexes_RIN6Braak4, Sex_Hypothalamus_Controls_RIN6Braak4, Sex_NucAcc_Controls_RIN6Braak4, Sex_NucAcc_BothStatuses_RIN6Braak4	2.8816e-05	0.000769949	-0.518975	-2.05371	0	62	FYN, CD40, HLA-A, HLA-DRB5, ITGB2, HLA-DQB1, ITGAL, HLA-C, HLA-DQA2, HLA-E, LAMA2, HLA-B, CD86, HLA-DQA1, DAG1, HLA-DRB1, CCND1, CASP3, CYCS, HLA-DMB, HLA-DOB, EIF4G3, MYH15, ABL1, HLA-DOA, RAC1, MYH7B, HLA-DMA, HLA-DRA, DMD, HLA-DPB1, HLA-DPA1, SGCD, MYH14, EIF4G2, RAC3, EIF4G1, CD55
REACTOME_CYCLIN_E_ASSOCIATED_EVENTS_DURING_G1_S_TRANSITION_	Cell Cycle	Obesity_NucAcc_Male_RIN3BraakNA, Obesity_NucAcc_BothSexes_RIN3BraakNA, Brain_region_Controls_Male_RIN3BraakNA, Brain_region_Controls_Female_RIN3BraakNA, Brain_region_Controls_BothSexes_RIN3BraakNA, Brain_region_Cases_Male_RIN3BraakNA, Brain_region_Cases_BothSexes_RIN3BraakNA, Brain_region_BothStatuses_Male_RIN3BraakNA, Brain_region_BothStatuses_Female_RIN3BraakNA, Brain_region_BothStatuses_BothSexes_RIN3BraakNA, Sex_Hypothalamus_Controls_RIN3BraakNA, Sex_Hypothalamus_Cases_RIN3BraakNA, Sex_Hypothalamus_BothStatuses_RIN3BraakNA, Sex_NucAcc_Cases_RIN3BraakNA, Sex_NucAcc_BothStatuses_RIN3BraakNA, Brain_region_Controls_Male_RIN3Braak4, Brain_region_Controls_Female_RIN3Braak4, Brain_region_Controls_BothSexes_RIN3Braak4, Brain_region_Cases_Male_RIN3Braak4, Brain_region_Cases_Female_RIN3Braak4, Brain_region_Cases_BothSexes_RIN3Braak4, Brain_region_BothStatuses_Male_RIN3Braak4, Brain_region_BothStatuses_Female_RIN3Braak4, Brain_region_BothStatuses_BothSexes_RIN3Braak4, Sex_Hypothalamus_Cases_RIN3Braak4, Sex_NucAcc_BothStatuses_RIN3Braak4, Obesity_NucAcc_Male_RIN6Braak4, Obesity_NucAcc_Female_RIN6Braak4, Obesity_NucAcc_BothSexes_RIN6Braak4, Brain_region_Controls_Male_RIN6Braak4, Brain_region_Controls_Female_RIN6Braak4, Brain_region_Controls_BothSexes_RIN6Braak4, Brain_region_Cases_Male_RIN6Braak4, Brain_region_Cases_Female_RIN6Braak4, Brain_region_Cases_BothSexes_RIN6Braak4, Brain_region_BothStatuses_Male_RIN6Braak4, Brain_region_BothStatuses_Female_RIN6Braak4, Brain_region_BothStatuses_BothSexes_RIN6Braak4, Sex_NucAcc_Cases_RIN6Braak4, Sex_NucAcc_BothStatuses_RIN6Braak4	2.8816e-05	0.000769949	-0.61525	-2.4347	0	62	CCNE1, PSMB10, PSMA2, PSMB6, PSMB8, PSMD4, PSMA7, PSME2, CKS1B, PSMA6, PSMA1, SKP1, PSMD8, PSMB2, CDK2, PSMD1, PSMD13, PSMD14, PSMD6, PSMA3, PSMB9, PSMD2, MAX, RB1, PSMC1, PSMD9, PSMB5, MYC, PSMB4, WEE1, PSMC6, PSMA4, PSMC5, PSMC2, CDC25A, PSMC4, CCNE2, PSMD5, PSME1, PSMD11, CDKN1B, PSMD12, PSMD10
REACTOME_ASSEMBLY_OF_THE_PRE_REPLICATIVE_COMPLEX	None	Obesity_NucAcc_Male_RIN3BraakNA, Obesity_NucAcc_BothSexes_RIN3BraakNA, Brain_region_Controls_Male_RIN3BraakNA, Brain_region_Controls_Female_RIN3BraakNA, Brain_region_Controls_BothSexes_RIN3BraakNA, Brain_region_Cases_Male_RIN3BraakNA, Brain_region_Cases_BothSexes_RIN3BraakNA, Brain_region_BothStatuses_Male_RIN3BraakNA, Brain_region_BothStatuses_Female_RIN3BraakNA, Brain_region_BothStatuses_BothSexes_RIN3BraakNA, Sex_Hypothalamus_Controls_RIN3BraakNA, Sex_Hypothalamus_Cases_RIN3BraakNA, Sex_Hypothalamus_BothStatuses_RIN3BraakNA, Sex_NucAcc_Cases_RIN3BraakNA, Sex_NucAcc_BothStatuses_RIN3BraakNA, Brain_region_Controls_Male_RIN3Braak4, Brain_region_Controls_Female_RIN3Braak4, Brain_region_Controls_BothSexes_RIN3Braak4, Brain_region_Cases_Male_RIN3Braak4, Brain_region_Cases_Female_RIN3Braak4, Brain_region_Cases_BothSexes_RIN3Braak4, Brain_region_BothStatuses_Male_RIN3Braak4, Brain_region_BothStatuses_Female_RIN3Braak4, Brain_region_BothStatuses_BothSexes_RIN3Braak4, Sex_Hypothalamus_Cases_RIN3Braak4, Obesity_NucAcc_Male_RIN6Braak4, Obesity_NucAcc_Female_RIN6Braak4, Obesity_NucAcc_BothSexes_RIN6Braak4, Brain_region_Controls_Male_RIN6Braak4, Brain_region_Controls_Female_RIN6Braak4, Brain_region_Controls_BothSexes_RIN6Braak4, Brain_region_Cases_Male_RIN6Braak4, Brain_region_Cases_Female_RIN6Braak4, Brain_region_Cases_BothSexes_RIN6Braak4, Brain_region_BothStatuses_Male_RIN6Braak4, Brain_region_BothStatuses_Female_RIN6Braak4, Brain_region_BothStatuses_BothSexes_RIN6Braak4, Sex_NucAcc_Cases_RIN6Braak4, Sex_NucAcc_BothStatuses_RIN6Braak4	2.8816e-05	0.000769949	-0.535624	-2.1196	0	62	PSMB10, PSMA2, ORC4, PSMB6, PSMB8, PSMD4, PSMA7, PSME2, PSMA6, PSMA1, MCM8, PSMD8, PSMB2, PSMD1, ORC1, PSMD13, ORC3, MCM5, PSMD14, PSMD6, PSMA3, PSMB9, PSMD2, MCM2, CDT1, PSMC1, PSMD9, PSMB5, PSMB4, PSMC6, PSMA4, MCM7, PSMC5, PSMC2, PSME4, PSMC4, PSMD5, PSME1, PSMD11, PSMD12, PSMD10
REACTOME_APC_C_CDC20_MEDIATED_DEGRADATION_OF_MITOTIC_PROTEINS	None	Obesity_NucAcc_Male_RIN3BraakNA, Brain_region_Controls_Male_RIN3BraakNA, Brain_region_Controls_Female_RIN3BraakNA, Brain_region_Controls_BothSexes_RIN3BraakNA, Brain_region_Cases_Male_RIN3BraakNA, Brain_region_Cases_BothSexes_RIN3BraakNA, Brain_region_BothStatuses_Male_RIN3BraakNA, Brain_region_BothStatuses_Female_RIN3BraakNA, Brain_region_BothStatuses_BothSexes_RIN3BraakNA, Sex_Hypothalamus_Controls_RIN3BraakNA, Sex_Hypothalamus_Cases_RIN3BraakNA, Sex_Hypothalamus_BothStatuses_RIN3BraakNA, Sex_NucAcc_Cases_RIN3BraakNA, Sex_NucAcc_BothStatuses_RIN3BraakNA, Brain_region_Controls_Male_RIN3Braak4, Brain_region_Controls_Female_RIN3Braak4, Brain_region_Controls_BothSexes_RIN3Braak4, Brain_region_Cases_Male_RIN3Braak4, Brain_region_Cases_Female_RIN3Braak4, Brain_region_Cases_BothSexes_RIN3Braak4, Brain_region_BothStatuses_Male_RIN3Braak4, Brain_region_BothStatuses_Female_RIN3Braak4, Brain_region_BothStatuses_BothSexes_RIN3Braak4, Sex_Hypothalamus_Cases_RIN3Braak4, Sex_NucAcc_BothStatuses_RIN3Braak4, Obesity_NucAcc_Male_RIN6Braak4, Obesity_NucAcc_Female_RIN6Braak4, Obesity_NucAcc_BothSexes_RIN6Braak4, Brain_region_Controls_Female_RIN6Braak4, Brain_region_Controls_BothSexes_RIN6Braak4, Brain_region_Cases_Male_RIN6Braak4, Brain_region_Cases_Female_RIN6Braak4, Brain_region_Cases_BothSexes_RIN6Braak4, Brain_region_BothStatuses_Male_RIN6Braak4, Brain_region_BothStatuses_Female_RIN6Braak4, Brain_region_BothStatuses_BothSexes_RIN6Braak4, Sex_NucAcc_Cases_RIN6Braak4, Sex_NucAcc_BothStatuses_RIN6Braak4	2.89109e-05	0.000769949	-0.564917	-2.24249	0	63	PSMB10, PSMA2, PSMB6, PSMB8, PSMD4, PSMA7, CDC23, PSME2, PSMA6, PSMA1, PSMD8, CDC27, CDK1, PSMB2, PSMD1, PSMD13, PSMD14, PSMD6, CDC20, PSMA3, PSMB9, UBE2E1, PSMD2, ANAPC5, PSMC1, PSMD9, PSMB5, PSMB4, PSMC6, PSMA4, PSMC5, PSMC2, PSME4, PSMC4, ANAPC4, PSMD5, PSME1, PSMD11, BUB3, PSMD12, PSMD10
REACTOME_ORC1_REMOVAL_FROM_CHROMATIN	None	Obesity_NucAcc_Male_RIN3BraakNA, Obesity_NucAcc_BothSexes_RIN3BraakNA, Brain_region_Controls_Male_RIN3BraakNA, Brain_region_Controls_Female_RIN3BraakNA, Brain_region_Controls_BothSexes_RIN3BraakNA, Brain_region_Cases_Male_RIN3BraakNA, Brain_region_Cases_BothSexes_RIN3BraakNA, Brain_region_BothStatuses_Male_RIN3BraakNA, Brain_region_BothStatuses_Female_RIN3BraakNA, Brain_region_BothStatuses_BothSexes_RIN3BraakNA, Sex_Hypothalamus_Controls_RIN3BraakNA, Sex_Hypothalamus_Cases_RIN3BraakNA, Sex_Hypothalamus_BothStatuses_RIN3BraakNA, Sex_NucAcc_Cases_RIN3BraakNA, Sex_NucAcc_BothStatuses_RIN3BraakNA, Brain_region_Controls_Male_RIN3Braak4, Brain_region_Controls_Female_RIN3Braak4, Brain_region_Controls_BothSexes_RIN3Braak4, Brain_region_Cases_Male_RIN3Braak4, Brain_region_Cases_Female_RIN3Braak4, Brain_region_Cases_BothSexes_RIN3Braak4, Brain_region_BothStatuses_Male_RIN3Braak4, Brain_region_BothStatuses_Female_RIN3Braak4, Brain_region_BothStatuses_BothSexes_RIN3Braak4, Sex_Hypothalamus_Cases_RIN3Braak4, Sex_NucAcc_BothStatuses_RIN3Braak4, Obesity_NucAcc_Male_RIN6Braak4, Obesity_NucAcc_Female_RIN6Braak4, Obesity_NucAcc_BothSexes_RIN6Braak4, Brain_region_Controls_Male_RIN6Braak4, Brain_region_Controls_Female_RIN6Braak4, Brain_region_Controls_BothSexes_RIN6Braak4, Brain_region_Cases_Male_RIN6Braak4, Brain_region_Cases_Female_RIN6Braak4, Brain_region_Cases_BothSexes_RIN6Braak4, Brain_region_BothStatuses_Male_RIN6Braak4, Brain_region_BothStatuses_Female_RIN6Braak4, Brain_region_BothStatuses_BothSexes_RIN6Braak4, Sex_NucAcc_BothStatuses_RIN6Braak4	2.89796e-05	0.000769949	-0.571218	-2.27511	0	64	PSMB10, PSMA2, ORC4, PSMB6, PSMB8, PSMD4, PSMA7, PSME2, PSMA6, PSMA1, MCM8, PSMD8, PSMB2, CDK2, PSMD1, ORC1, PSMD13, ORC3, MCM5, PSMD14, PSMD6, PSMA3, PSMB9, PSMD2, RB1, MCM2, CDT1, PSMC1, PSMD9, PSMB5, PSMB4, PSMC6, PSMA4, MCM7, PSMC5, PSMC2, PSME4, PSMC4, PSMD5, PSME1, PSMD11, CDKN1B, PSMD12, PSMD10
REACTOME_SEMAPHORIN_INTERACTIONS	None	Brain_region_Controls_Male_RIN3BraakNA, Brain_region_Controls_Female_RIN3BraakNA, Brain_region_Controls_BothSexes_RIN3BraakNA, Brain_region_Cases_Male_RIN3BraakNA, Brain_region_Cases_BothSexes_RIN3BraakNA, Brain_region_BothStatuses_Male_RIN3BraakNA, Brain_region_BothStatuses_Female_RIN3BraakNA, Brain_region_BothStatuses_BothSexes_RIN3BraakNA, Sex_NucAcc_Controls_RIN3BraakNA, Sex_NucAcc_BothStatuses_RIN3BraakNA, Brain_region_Controls_Male_RIN3Braak4, Brain_region_Controls_Female_RIN3Braak4, Brain_region_Controls_BothSexes_RIN3Braak4, Brain_region_Cases_Male_RIN3Braak4, Brain_region_Cases_Female_RIN3Braak4, Brain_region_Cases_BothSexes_RIN3Braak4, Brain_region_BothStatuses_Male_RIN3Braak4, Brain_region_BothStatuses_Female_RIN3Braak4, Brain_region_BothStatuses_BothSexes_RIN3Braak4, Sex_NucAcc_Controls_RIN3Braak4, Sex_NucAcc_BothStatuses_RIN3Braak4, Brain_region_Controls_Male_RIN6Braak4, Brain_region_Controls_Female_RIN6Braak4, Brain_region_Controls_BothSexes_RIN6Braak4, Brain_region_Cases_Male_RIN6Braak4, Brain_region_Cases_Female_RIN6Braak4, Brain_region_Cases_BothSexes_RIN6Braak4, Brain_region_BothStatuses_Male_RIN6Braak4, Brain_region_BothStatuses_Female_RIN6Braak4, Brain_region_BothStatuses_BothSexes_RIN6Braak4, Sex_NucAcc_BothStatuses_RIN6Braak4	2.91172e-05	0.000769949	-0.513852	-2.05214	0	65	ITGA1, ROCK1, CFL1, RHOC, TYROBP, PLXNB3, LIMK2, ARHGAP35, TREM2, MYL12B, FARP2, RAC1, PTPRC, ARHGEF11, PLXNA1, MET, DPYSL3, SEMA6D, TLN1, PLXNB1, PLXND1, RHOA, RHOB, SEMA4D, RHOG, MYH14, PAK2, SEMA6A, MYL6, SEMA5A, ITGB1, SEMA7A, CDC42, DPYSL2, LIMK1
REACTOME_ANTIGEN_PROCESSING_CROSS_PRESENTATION	Immune/Inflam	Obesity_NucAcc_Male_RIN3BraakNA, Obesity_NucAcc_BothSexes_RIN3BraakNA, Brain_region_Controls_Male_RIN3BraakNA, Brain_region_Controls_Female_RIN3BraakNA, Brain_region_Controls_BothSexes_RIN3BraakNA, Brain_region_Cases_Male_RIN3BraakNA, Brain_region_Cases_BothSexes_RIN3BraakNA, Brain_region_BothStatuses_Male_RIN3BraakNA, Brain_region_BothStatuses_Female_RIN3BraakNA, Brain_region_BothStatuses_BothSexes_RIN3BraakNA, Sex_Hypothalamus_Cases_RIN3BraakNA, Sex_Hypothalamus_BothStatuses_RIN3BraakNA, Sex_NucAcc_Controls_RIN3BraakNA, Sex_NucAcc_Cases_RIN3BraakNA, Sex_NucAcc_BothStatuses_RIN3BraakNA, Brain_region_Controls_Male_RIN3Braak4, Brain_region_Controls_Female_RIN3Braak4, Brain_region_Controls_BothSexes_RIN3Braak4, Brain_region_Cases_Male_RIN3Braak4, Brain_region_Cases_Female_RIN3Braak4, Brain_region_Cases_BothSexes_RIN3Braak4, Brain_region_BothStatuses_Male_RIN3Braak4, Brain_region_BothStatuses_Female_RIN3Braak4, Brain_region_BothStatuses_BothSexes_RIN3Braak4, Sex_NucAcc_Controls_RIN3Braak4, Sex_NucAcc_BothStatuses_RIN3Braak4, Obesity_Hypothalamus_Male_RIN6Braak4, Obesity_NucAcc_Male_RIN6Braak4, Obesity_NucAcc_Female_RIN6Braak4, Obesity_NucAcc_BothSexes_RIN6Braak4, Brain_region_Controls_Male_RIN6Braak4, Brain_region_Controls_Female_RIN6Braak4, Brain_region_Controls_BothSexes_RIN6Braak4, Brain_region_Cases_Male_RIN6Braak4, Brain_region_Cases_Female_RIN6Braak4, Brain_region_Cases_BothSexes_RIN6Braak4, Brain_region_BothStatuses_Male_RIN6Braak4, Brain_region_BothStatuses_Female_RIN6Braak4, Brain_region_BothStatuses_BothSexes_RIN6Braak4, Sex_NucAcc_Controls_RIN6Braak4, Sex_NucAcc_Cases_RIN6Braak4, Sex_NucAcc_BothStatuses_RIN6Braak4	2.96701e-05	0.000769949	-0.608738	-2.46701	0	70	NCF2, TAP1, PSMB10, PSMA2, PSMB6, NCF4, PSMB8, PSMD4, CYBB, HLA-A, PSMA7, PSME2, PSMA6, PSMA1, HLA-C, PSMD8, LNPEP, PSMB2, SEC61G, PSMD1, HLA-B, PSMD13, CALR, PSMD14, PSMD6, PSMA3, PSMB9, PDIA3, PSMD2, CTSS, PSMC1, SEC61A1, CD36, PSMD9, PSMB5, B2M, PSMB4, PSMC6, PSMA4, ITGB5, PSMC5, PSMC2, PSME4, PSMC4, PSMD5, PSME1, SEC61A2, TAP2, PSMD11, PSMD12, PSMD10
REACTOME_REGULATION_OF_MITOTIC_CELL_CYCLE	Cell Cycle	Obesity_NucAcc_Male_RIN3BraakNA, Brain_region_Controls_Male_RIN3BraakNA, Brain_region_Controls_Female_RIN3BraakNA, Brain_region_Controls_BothSexes_RIN3BraakNA, Brain_region_Cases_Male_RIN3BraakNA, Brain_region_Cases_BothSexes_RIN3BraakNA, Brain_region_BothStatuses_Male_RIN3BraakNA, Brain_region_BothStatuses_Female_RIN3BraakNA, Brain_region_BothStatuses_BothSexes_RIN3BraakNA, Sex_Hypothalamus_Controls_RIN3BraakNA, Sex_Hypothalamus_Cases_RIN3BraakNA, Sex_Hypothalamus_BothStatuses_RIN3BraakNA, Sex_NucAcc_Cases_RIN3BraakNA, Sex_NucAcc_BothStatuses_RIN3BraakNA, Brain_region_Controls_Male_RIN3Braak4, Brain_region_Controls_Female_RIN3Braak4, Brain_region_Controls_BothSexes_RIN3Braak4, Brain_region_Cases_Male_RIN3Braak4, Brain_region_Cases_Female_RIN3Braak4, Brain_region_Cases_BothSexes_RIN3Braak4, Brain_region_BothStatuses_Male_RIN3Braak4, Brain_region_BothStatuses_Female_RIN3Braak4, Brain_region_BothStatuses_BothSexes_RIN3Braak4, Sex_Hypothalamus_Cases_RIN3Braak4, Sex_NucAcc_BothStatuses_RIN3Braak4, Obesity_NucAcc_Male_RIN6Braak4, Obesity_NucAcc_Female_RIN6Braak4, Obesity_NucAcc_BothSexes_RIN6Braak4, Brain_region_Controls_Female_RIN6Braak4, Brain_region_Controls_BothSexes_RIN6Braak4, Brain_region_Cases_Male_RIN6Braak4, Brain_region_Cases_Female_RIN6Braak4, Brain_region_Cases_BothSexes_RIN6Braak4, Brain_region_BothStatuses_Male_RIN6Braak4, Brain_region_BothStatuses_Female_RIN6Braak4, Brain_region_BothStatuses_BothSexes_RIN6Braak4, Sex_NucAcc_Cases_RIN6Braak4, Sex_NucAcc_BothStatuses_RIN6Braak4	3.00363e-05	0.000769949	-0.497726	-2.03923	0	74	UBE2D1, CDC26, PSMB7, CCNA2, FBXO5, PSMD7, PSMB10, PSMA2, PSMB6, PSMB8, PSMD4, PSMA7, AURKA, CDC23, PSME2, PSMA6, PSMA1, SKP1, PSMD8, CDC27, CDK1, PSMB2, CDK2, PSMD1, PSMD13, PSMD14, PSMD6, CDC20, PSMA3, PSMB9, UBE2E1, PSMD2, ANAPC5, PSMC1, PSMD9, PSMB5, PSMB4, PSMC6, PSMA4, PSMC5, PSMC2, PSME4, PSMC4, ANAPC4, PSMD5, PSME1, PSMD11, BUB3, PSMD12, PSMD10
REACTOME_TRANSPORT_OF_GLUCOSE_AND_OTHER_SUGARS_BILE_SALTS_AND_ORGANIC_ACIDS_METAL_IONS_AND_AMINE_COMPOUNDS	Other	Brain_region_Controls_Male_RIN3BraakNA, Brain_region_Controls_Female_RIN3BraakNA, Brain_region_Controls_BothSexes_RIN3BraakNA, Brain_region_Cases_Male_RIN3BraakNA, Brain_region_Cases_BothSexes_RIN3BraakNA, Brain_region_BothStatuses_Male_RIN3BraakNA, Brain_region_BothStatuses_Female_RIN3BraakNA, Brain_region_BothStatuses_BothSexes_RIN3BraakNA, Sex_NucAcc_BothStatuses_RIN3BraakNA, Brain_region_Controls_Male_RIN3Braak4, Brain_region_Controls_Female_RIN3Braak4, Brain_region_Controls_BothSexes_RIN3Braak4, Brain_region_Cases_Male_RIN3Braak4, Brain_region_Cases_Female_RIN3Braak4, Brain_region_Cases_BothSexes_RIN3Braak4, Brain_region_BothStatuses_Male_RIN3Braak4, Brain_region_BothStatuses_Female_RIN3Braak4, Brain_region_BothStatuses_BothSexes_RIN3Braak4, Sex_NucAcc_BothStatuses_RIN3Braak4, Obesity_NucAcc_Female_RIN6Braak4, Obesity_NucAcc_BothSexes_RIN6Braak4, Brain_region_Controls_Male_RIN6Braak4, Brain_region_Controls_Female_RIN6Braak4, Brain_region_Controls_BothSexes_RIN6Braak4, Brain_region_Cases_Male_RIN6Braak4, Brain_region_Cases_Female_RIN6Braak4, Brain_region_Cases_BothSexes_RIN6Braak4, Brain_region_BothStatuses_Male_RIN6Braak4, Brain_region_BothStatuses_Female_RIN6Braak4, Brain_region_BothStatuses_BothSexes_RIN6Braak4, Sex_NucAcc_BothStatuses_RIN6Braak4	3.01232e-05	0.000769949	-0.509878	-2.10034	0	76	SLC5A1, SLC2A5, SLC6A6, SLC47A1, SLC22A2, SLC31A1, SLC11A1, SLC44A2, SLC41A1, SLC6A5, SLC2A2, SLC30A3, SLC2A9, SLC18A1, SLC40A1, SLC2A1, SLC22A4, SLC16A3, SLC39A1, HEPH, SLC22A6, SLC22A18, SLC13A3, SLC2A6, SLC44A1, SLC14A1, SLC6A3, SLC39A6, SLC6A7, SLC5A11, SLC6A15, SLC22A15, SLC22A3, SLC44A5, SLC6A9, SLC39A7, SLC18A2, SLC6A11
REACTOME_SYNTHESIS_OF_DNA	None	Obesity_Hypothalamus_BothSexes_RIN3BraakNA, Obesity_NucAcc_Male_RIN3BraakNA, Brain_region_Controls_Male_RIN3BraakNA, Brain_region_Controls_Female_RIN3BraakNA, Brain_region_Controls_BothSexes_RIN3BraakNA, Brain_region_Cases_Male_RIN3BraakNA, Brain_region_Cases_BothSexes_RIN3BraakNA, Brain_region_BothStatuses_Male_RIN3BraakNA, Brain_region_BothStatuses_Female_RIN3BraakNA, Brain_region_BothStatuses_BothSexes_RIN3BraakNA, Sex_Hypothalamus_Cases_RIN3BraakNA, Sex_Hypothalamus_BothStatuses_RIN3BraakNA, Sex_NucAcc_Cases_RIN3BraakNA, Sex_NucAcc_BothStatuses_RIN3BraakNA, Brain_region_Controls_Male_RIN3Braak4, Brain_region_Controls_Female_RIN3Braak4, Brain_region_Controls_BothSexes_RIN3Braak4, Brain_region_Cases_Male_RIN3Braak4, Brain_region_Cases_Female_RIN3Braak4, Brain_region_Cases_BothSexes_RIN3Braak4, Brain_region_BothStatuses_Male_RIN3Braak4, Brain_region_BothStatuses_Female_RIN3Braak4, Brain_region_BothStatuses_BothSexes_RIN3Braak4, Sex_Hypothalamus_Cases_RIN3Braak4, Sex_NucAcc_BothStatuses_RIN3Braak4, Obesity_NucAcc_Male_RIN6Braak4, Obesity_NucAcc_Female_RIN6Braak4, Obesity_NucAcc_BothSexes_RIN6Braak4, Brain_region_Controls_Male_RIN6Braak4, Brain_region_Controls_Female_RIN6Braak4, Brain_region_Controls_BothSexes_RIN6Braak4, Brain_region_Cases_Male_RIN6Braak4, Brain_region_Cases_Female_RIN6Braak4, Brain_region_Cases_BothSexes_RIN6Braak4, Brain_region_BothStatuses_Male_RIN6Braak4, Brain_region_BothStatuses_Female_RIN6Braak4, Brain_region_BothStatuses_BothSexes_RIN6Braak4, Sex_NucAcc_BothStatuses_RIN6Braak4	3.13903e-05	0.000769949	-0.4927	-2.08611	0	89	CCNA2, PSMD7, DNA2, POLD2, PSMB10, PSMA2, ORC4, PSMB6, PSMB8, PSMD4, PSMA7, PRIM1, PSME2, PSMA6, PSMA1, RPA1, GINS4, MCM8, PSMD8, PSMB2, CDK2, PSMD1, ORC1, PSMD13, ORC3, MCM5, PSMD14, PSMD6, PSMA3, PSMB9, PSMD2, RB1, MCM2, CDT1, PSMC1, PSMD9, PSMB5, PSMB4, PSMC6, PSMA4, MCM7, PSMC5, PSMC2, POLA1, PSME4, PSMC4, PSMD5, PSME1, FEN1, PSMD11, CDKN1B, PCNA, PSMD12, PSMD10
PID_CXCR4_PATHWAY	Immune/Inflam	Obesity_Hypothalamus_Male_RIN3BraakNA, Obesity_Hypothalamus_Female_RIN3BraakNA, Obesity_Hypothalamus_BothSexes_RIN3BraakNA, Brain_region_Controls_Male_RIN3BraakNA, Brain_region_Controls_Female_RIN3BraakNA, Brain_region_Controls_BothSexes_RIN3BraakNA, Brain_region_Cases_Male_RIN3BraakNA, Brain_region_Cases_BothSexes_RIN3BraakNA, Brain_region_BothStatuses_Male_RIN3BraakNA, Brain_region_BothStatuses_Female_RIN3BraakNA, Brain_region_BothStatuses_BothSexes_RIN3BraakNA, Sex_Hypothalamus_Controls_RIN3BraakNA, Sex_NucAcc_Controls_RIN3BraakNA, Sex_NucAcc_BothStatuses_RIN3BraakNA, Obesity_Hypothalamus_Male_RIN3Braak4, Obesity_Hypothalamus_BothSexes_RIN3Braak4, Brain_region_Controls_Male_RIN3Braak4, Brain_region_Controls_Female_RIN3Braak4, Brain_region_Controls_BothSexes_RIN3Braak4, Brain_region_Cases_Male_RIN3Braak4, Brain_region_Cases_Female_RIN3Braak4, Brain_region_Cases_BothSexes_RIN3Braak4, Brain_region_BothStatuses_Male_RIN3Braak4, Brain_region_BothStatuses_Female_RIN3Braak4, Brain_region_BothStatuses_BothSexes_RIN3Braak4, Sex_Hypothalamus_Controls_RIN3Braak4, Sex_NucAcc_Controls_RIN3Braak4, Sex_NucAcc_BothStatuses_RIN3Braak4, Obesity_Hypothalamus_Male_RIN6Braak4, Obesity_Hypothalamus_BothSexes_RIN6Braak4, Brain_region_Controls_Male_RIN6Braak4, Brain_region_Controls_Female_RIN6Braak4, Brain_region_Controls_BothSexes_RIN6Braak4, Brain_region_Cases_Male_RIN6Braak4, Brain_region_Cases_Female_RIN6Braak4, Brain_region_Cases_BothSexes_RIN6Braak4, Brain_region_BothStatuses_Male_RIN6Braak4, Brain_region_BothStatuses_Female_RIN6Braak4, Brain_region_BothStatuses_BothSexes_RIN6Braak4, Sex_NucAcc_BothStatuses_RIN6Braak4	3.21182e-05	0.000769949	-0.515833	-2.21648	0	97	CFL1, RHOC, PIK3CG, ITGA8, VAV1, PTPN6, HLA-DRB1, LYN, PIK3R1, CD4, ITGA5, PIK3CD, ITGA7, RAC1, PTPRC, PXN, RGS1, YES1, RALB, CRK, RAP1B, CXCR4, PLCB3, CSK, HLA-DRA, PTPN11, ITGA6, PIK3CA, PAG1, ITCH, STAT2, ARRB2, STAT1, ITGA4, GNAI2, RICTOR, INPP5D, RHOA, STAT5B, RHOB, STAT3, ITGA2, GNAI1, VPS4B, PIK3R3, GNG2, ITGB1, CDC42, STAT5A, LIMK1
REACTOME_S_PHASE	Cell Cycle	Obesity_NucAcc_Male_RIN3BraakNA, Brain_region_Controls_Male_RIN3BraakNA, Brain_region_Controls_Female_RIN3BraakNA, Brain_region_Controls_BothSexes_RIN3BraakNA, Brain_region_Cases_Male_RIN3BraakNA, Brain_region_Cases_BothSexes_RIN3BraakNA, Brain_region_BothStatuses_Male_RIN3BraakNA, Brain_region_BothStatuses_Female_RIN3BraakNA, Brain_region_BothStatuses_BothSexes_RIN3BraakNA, Sex_Hypothalamus_Cases_RIN3BraakNA, Sex_Hypothalamus_BothStatuses_RIN3BraakNA, Sex_NucAcc_Cases_RIN3BraakNA, Sex_NucAcc_BothStatuses_RIN3BraakNA, Brain_region_Controls_Male_RIN3Braak4, Brain_region_Controls_Female_RIN3Braak4, Brain_region_Controls_BothSexes_RIN3Braak4, Brain_region_Cases_Male_RIN3Braak4, Brain_region_Cases_Female_RIN3Braak4, Brain_region_Cases_BothSexes_RIN3Braak4, Brain_region_BothStatuses_Male_RIN3Braak4, Brain_region_BothStatuses_Female_RIN3Braak4, Brain_region_BothStatuses_BothSexes_RIN3Braak4, Sex_Hypothalamus_Cases_RIN3Braak4, Sex_NucAcc_BothStatuses_RIN3Braak4, Obesity_NucAcc_Male_RIN6Braak4, Obesity_NucAcc_Female_RIN6Braak4, Obesity_NucAcc_BothSexes_RIN6Braak4, Brain_region_Controls_Male_RIN6Braak4, Brain_region_Controls_Female_RIN6Braak4, Brain_region_Controls_BothSexes_RIN6Braak4, Brain_region_Cases_Male_RIN6Braak4, Brain_region_Cases_Female_RIN6Braak4, Brain_region_Cases_BothSexes_RIN6Braak4, Brain_region_BothStatuses_Male_RIN6Braak4, Brain_region_BothStatuses_Female_RIN6Braak4, Brain_region_BothStatuses_BothSexes_RIN6Braak4, Sex_NucAcc_Cases_RIN6Braak4, Sex_NucAcc_BothStatuses_RIN6Braak4	3.28947e-05	0.000769949	-0.495377	-2.15646	0	105	POLD2, CCNE1, PSMB10, PSMA2, ORC4, PSMB6, PSMB8, PSMD4, PSMA7, PRIM1, PSME2, CKS1B, PSMA6, PSMA1, SKP1, RPA1, GINS4, MCM8, PSMD8, PSMB2, CDK4, CDK2, PSMD1, ORC1, PSMD13, ORC3, MCM5, PSMD14, PSMD6, PSMA3, PSMB9, PSMD2, MAX, CCND1, RB1, MCM2, CDT1, PSMC1, PSMD9, PSMB5, MYC, PSMB4, WEE1, PSMC6, PSMA4, MCM7, PSMC5, PSMC2, POLA1, PSME4, CDC25A, PSMC4, CCNE2, PSMD5, PSME1, FEN1, PSMD11, CDKN1B, PCNA, PSMD12, PSMD10
REACTOME_G1_S_TRANSITION	Cell Cycle	Obesity_NucAcc_Male_RIN3BraakNA, Brain_region_Controls_Male_RIN3BraakNA, Brain_region_Controls_Female_RIN3BraakNA, Brain_region_Controls_BothSexes_RIN3BraakNA, Brain_region_Cases_Male_RIN3BraakNA, Brain_region_Cases_BothSexes_RIN3BraakNA, Brain_region_BothStatuses_Male_RIN3BraakNA, Brain_region_BothStatuses_Female_RIN3BraakNA, Brain_region_BothStatuses_BothSexes_RIN3BraakNA, Sex_Hypothalamus_Controls_RIN3BraakNA, Sex_Hypothalamus_Cases_RIN3BraakNA, Sex_Hypothalamus_BothStatuses_RIN3BraakNA, Sex_NucAcc_Cases_RIN3BraakNA, Sex_NucAcc_BothStatuses_RIN3BraakNA, Brain_region_Controls_Male_RIN3Braak4, Brain_region_Controls_Female_RIN3Braak4, Brain_region_Controls_BothSexes_RIN3Braak4, Brain_region_Cases_Male_RIN3Braak4, Brain_region_Cases_Female_RIN3Braak4, Brain_region_Cases_BothSexes_RIN3Braak4, Brain_region_BothStatuses_Male_RIN3Braak4, Brain_region_BothStatuses_Female_RIN3Braak4, Brain_region_BothStatuses_BothSexes_RIN3Braak4, Sex_Hypothalamus_Cases_RIN3Braak4, Sex_NucAcc_BothStatuses_RIN3Braak4, Obesity_NucAcc_Male_RIN6Braak4, Obesity_NucAcc_Female_RIN6Braak4, Obesity_NucAcc_BothSexes_RIN6Braak4, Brain_region_Controls_Male_RIN6Braak4, Brain_region_Controls_Female_RIN6Braak4, Brain_region_Controls_BothSexes_RIN6Braak4, Brain_region_Cases_Male_RIN6Braak4, Brain_region_Cases_Female_RIN6Braak4, Brain_region_Cases_BothSexes_RIN6Braak4, Brain_region_BothStatuses_Male_RIN6Braak4, Brain_region_BothStatuses_Female_RIN6Braak4, Brain_region_BothStatuses_BothSexes_RIN6Braak4, Sex_NucAcc_Cases_RIN6Braak4, Sex_NucAcc_BothStatuses_RIN6Braak4	3.29902e-05	0.000769949	-0.463547	-2.02133	0	106	CCNE1, PSMB10, PSMA2, ORC4, PSMB6, PSMB8, PSMD4, PSMA7, PRIM1, PSME2, CKS1B, PSMA6, PSMA1, SKP1, RPA1, MCM8, PSMD8, CDK1, PSMB2, TYMS, CDK2, PSMD1, PPP2R3B, ORC1, PSMD13, ORC3, MCM5, PSMD14, PSMD6, PSMA3, PSMB9, PSMD2, MAX, RB1, MCM2, CDT1, PSMC1, DHFR, PSMD9, PSMB5, MYC, PSMB4, WEE1, PSMC6, PSMA4, MCM7, PPP2CB, PSMC5, PSMC2, POLA1, CDC25A, PSMC4, CCNE2, PSMD5, PSME1, PSMD11, CDKN1B, PCNA, PSMD12, PSMD10
KEGG_OXIDATIVE_PHOSPHORYLATION	Obesity	Obesity_Hypothalamus_Male_RIN3BraakNA, Obesity_NucAcc_Male_RIN3BraakNA, Obesity_NucAcc_BothSexes_RIN3BraakNA, Brain_region_Controls_Female_RIN3BraakNA, Brain_region_Controls_BothSexes_RIN3BraakNA, Brain_region_Cases_Male_RIN3BraakNA, Brain_region_Cases_BothSexes_RIN3BraakNA, Brain_region_BothStatuses_Male_RIN3BraakNA, Brain_region_BothStatuses_Female_RIN3BraakNA, Brain_region_BothStatuses_BothSexes_RIN3BraakNA, Sex_Hypothalamus_Controls_RIN3BraakNA, Sex_Hypothalamus_BothStatuses_RIN3BraakNA, Sex_NucAcc_Cases_RIN3BraakNA, Sex_NucAcc_BothStatuses_RIN3BraakNA, Obesity_Hypothalamus_Male_RIN3Braak4, Obesity_Hypothalamus_Female_RIN3Braak4, Obesity_Hypothalamus_BothSexes_RIN3Braak4, Brain_region_Controls_Female_RIN3Braak4, Brain_region_Controls_BothSexes_RIN3Braak4, Brain_region_Cases_Male_RIN3Braak4, Brain_region_Cases_Female_RIN3Braak4, Brain_region_Cases_BothSexes_RIN3Braak4, Brain_region_BothStatuses_Male_RIN3Braak4, Brain_region_BothStatuses_Female_RIN3Braak4, Brain_region_BothStatuses_BothSexes_RIN3Braak4, Sex_Hypothalamus_Controls_RIN3Braak4, Obesity_Hypothalamus_Male_RIN6Braak4, Obesity_Hypothalamus_Female_RIN6Braak4, Obesity_Hypothalamus_BothSexes_RIN6Braak4, Obesity_NucAcc_Female_RIN6Braak4, Obesity_NucAcc_BothSexes_RIN6Braak4, Brain_region_Controls_Female_RIN6Braak4, Brain_region_Cases_Male_RIN6Braak4, Brain_region_Cases_Female_RIN6Braak4, Brain_region_Cases_BothSexes_RIN6Braak4, Brain_region_BothStatuses_Male_RIN6Braak4, Brain_region_BothStatuses_Female_RIN6Braak4, Brain_region_BothStatuses_BothSexes_RIN6Braak4, Sex_NucAcc_Cases_RIN6Braak4	3.34448e-05	0.000769949	-0.444581	-1.95068	0	110	UQCRHL, ATP5G2, NDUFB1, NDUFA5, NDUFS6, SDHD, CYC1, NDUFA6, ATP6V1E1, NDUFAB1, UQCRFS1, SDHB, PPA2, ATP5H, NDUFB7, TCIRG1, COX7A2, ATP4B, NDUFV1, ATP5F1, COX7B, ATP5E, ATP5J, NDUFB8, UQCRH, UQCRB, NDUFB2, COX5B, ATP5J2, ATP6V1D, ATP6V0A1, NDUFS4, UQCR11, COX5A, ATP5O, COX6B1, COX6B2, COX6A1, NDUFS2, ATP6AP1, NDUFV2, ATP5A1, ATP5C1, NDUFB3, ATP5B, ATP5G3, ATP6V1G2, ATP6V1C1, NDUFB9, COX17, ATP6V0E1, ATP5I, UQCRQ, UQCRC1, ATP6V0E2, ATP6V0D1, ATP6V1G1, ATP6V0B, ATP6V1B2, ATP6V1A, SDHA, LHPP, PPA1
REACTOME_CELL_CYCLE_CHECKPOINTS	Cell Cycle	Obesity_NucAcc_Male_RIN3BraakNA, Brain_region_Controls_Male_RIN3BraakNA, Brain_region_Controls_Female_RIN3BraakNA, Brain_region_Controls_BothSexes_RIN3BraakNA, Brain_region_Cases_Male_RIN3BraakNA, Brain_region_Cases_BothSexes_RIN3BraakNA, Brain_region_BothStatuses_Male_RIN3BraakNA, Brain_region_BothStatuses_Female_RIN3BraakNA, Brain_region_BothStatuses_BothSexes_RIN3BraakNA, Sex_Hypothalamus_Controls_RIN3BraakNA, Sex_Hypothalamus_Cases_RIN3BraakNA, Sex_Hypothalamus_BothStatuses_RIN3BraakNA, Sex_NucAcc_Cases_RIN3BraakNA, Sex_NucAcc_BothStatuses_RIN3BraakNA, Brain_region_Controls_Male_RIN3Braak4, Brain_region_Controls_Female_RIN3Braak4, Brain_region_Controls_BothSexes_RIN3Braak4, Brain_region_Cases_Male_RIN3Braak4, Brain_region_Cases_Female_RIN3Braak4, Brain_region_Cases_BothSexes_RIN3Braak4, Brain_region_BothStatuses_Male_RIN3Braak4, Brain_region_BothStatuses_Female_RIN3Braak4, Brain_region_BothStatuses_BothSexes_RIN3Braak4, Sex_Hypothalamus_Cases_RIN3Braak4, Sex_NucAcc_BothStatuses_RIN3Braak4, Obesity_NucAcc_Male_RIN6Braak4, Obesity_NucAcc_Female_RIN6Braak4, Obesity_NucAcc_BothSexes_RIN6Braak4, Brain_region_Controls_Female_RIN6Braak4, Brain_region_Controls_BothSexes_RIN6Braak4, Brain_region_Cases_Male_RIN6Braak4, Brain_region_Cases_Female_RIN6Braak4, Brain_region_Cases_BothSexes_RIN6Braak4, Brain_region_BothStatuses_Male_RIN6Braak4, Brain_region_BothStatuses_Female_RIN6Braak4, Brain_region_BothStatuses_BothSexes_RIN6Braak4, Sex_NucAcc_Cases_RIN6Braak4, Sex_NucAcc_BothStatuses_RIN6Braak4	3.34448e-05	0.000769949	-0.470778	-2.06562	0	110	CCNE1, PSMB10, PSMA2, ORC4, PSMB6, PSMB8, PSMD4, CHEK2, PSMA7, CDC23, PSME2, PSMA6, PSMA1, RPA1, MCM8, PSMD8, CDC27, CDK1, PSMB2, CDK2, PSMD1, ORC1, PSMD13, ORC3, MCM5, PSMD14, PSMD6, CDC20, PSMA3, PSMB9, UBE2E1, TP53, PSMD2, ANAPC5, ATM, CCNB2, RAD17, MCM2, PSMC1, PSMD9, PSMB5, MDM2, PSMB4, WEE1, PSMC6, PSMA4, MCM7, PSMC5, PSMC2, PSME4, CDC25A, PSMC4, ANAPC4, CCNE2, PSMD5, PSME1, PSMD11, CDKN1B, BUB3, PSMD12, PSMD10
KEGG_LYSOSOME	None	Brain_region_Controls_Male_RIN3BraakNA, Brain_region_Controls_Female_RIN3BraakNA, Brain_region_Controls_BothSexes_RIN3BraakNA, Brain_region_Cases_Male_RIN3BraakNA, Brain_region_Cases_BothSexes_RIN3BraakNA, Brain_region_BothStatuses_Male_RIN3BraakNA, Brain_region_BothStatuses_Female_RIN3BraakNA, Brain_region_BothStatuses_BothSexes_RIN3BraakNA, Sex_NucAcc_Cases_RIN3BraakNA, Sex_NucAcc_BothStatuses_RIN3BraakNA, Obesity_Hypothalamus_BothSexes_RIN3Braak4, Brain_region_Controls_Male_RIN3Braak4, Brain_region_Controls_Female_RIN3Braak4, Brain_region_Controls_BothSexes_RIN3Braak4, Brain_region_Cases_Male_RIN3Braak4, Brain_region_Cases_Female_RIN3Braak4, Brain_region_Cases_BothSexes_RIN3Braak4, Brain_region_BothStatuses_Male_RIN3Braak4, Brain_region_BothStatuses_Female_RIN3Braak4, Brain_region_BothStatuses_BothSexes_RIN3Braak4, Sex_NucAcc_BothStatuses_RIN3Braak4, Obesity_NucAcc_Female_RIN6Braak4, Obesity_NucAcc_BothSexes_RIN6Braak4, Brain_region_Controls_Male_RIN6Braak4, Brain_region_Controls_Female_RIN6Braak4, Brain_region_Controls_BothSexes_RIN6Braak4, Brain_region_Cases_Male_RIN6Braak4, Brain_region_Cases_Female_RIN6Braak4, Brain_region_Cases_BothSexes_RIN6Braak4, Brain_region_BothStatuses_Male_RIN6Braak4, Brain_region_BothStatuses_Female_RIN6Braak4, Brain_region_BothStatuses_BothSexes_RIN6Braak4, Sex_NucAcc_BothStatuses_RIN6Braak4	3.38926e-05	0.000769949	-0.450365	-1.99175	0	115	AP1S2, NAPSA, CTSF, CD68, ACP5, GLB1, GGA1, GAA, PLA2G15, ATP6V0A1, CTSW, PPT1, ARSA, ATP6AP1, CTSK, MCOLN1, AP1G1, CLTC, AP3M2, LAPTM5, ENTPD4, SLC11A1, DNASE2, AP4E1, AGA, AP3B1, CTSS, FUCA1, LAPTM4A, CLTA, GLA, ACP2, CTSC, ABCA2, SLC17A5, GM2A, CTNS, ATP6V0D1, ATP6V0B, SORT1, MAN2B1, CTSH, CTSA, GNPTG, AP4M1, MANBA, NPC2, NAGLU, LAMP2, SMPD1, GNS, AP3M1, LIPA, LAMP1, NPC1, ASAH1, GALC, SCARB2, CD164, CTSD, IGF2R, CD63, CLTCL1, SLC11A2, LAPTM4B
REACTOME_HOST_INTERACTIONS_OF_HIV_FACTORS	Other	Obesity_Hypothalamus_BothSexes_RIN3BraakNA, Obesity_NucAcc_Male_RIN3BraakNA, Obesity_NucAcc_BothSexes_RIN3BraakNA, Brain_region_Controls_Male_RIN3BraakNA, Brain_region_Controls_Female_RIN3BraakNA, Brain_region_Controls_BothSexes_RIN3BraakNA, Brain_region_Cases_Male_RIN3BraakNA, Brain_region_Cases_BothSexes_RIN3BraakNA, Brain_region_BothStatuses_Male_RIN3BraakNA, Brain_region_BothStatuses_Female_RIN3BraakNA, Brain_region_BothStatuses_BothSexes_RIN3BraakNA, Sex_Hypothalamus_Cases_RIN3BraakNA, Sex_Hypothalamus_BothStatuses_RIN3BraakNA, Sex_NucAcc_Controls_RIN3BraakNA, Sex_NucAcc_Cases_RIN3BraakNA, Sex_NucAcc_BothStatuses_RIN3BraakNA, Brain_region_Controls_Male_RIN3Braak4, Brain_region_Controls_Female_RIN3Braak4, Brain_region_Controls_BothSexes_RIN3Braak4, Brain_region_Cases_Male_RIN3Braak4, Brain_region_Cases_Female_RIN3Braak4, Brain_region_Cases_BothSexes_RIN3Braak4, Brain_region_BothStatuses_Male_RIN3Braak4, Brain_region_BothStatuses_Female_RIN3Braak4, Brain_region_BothStatuses_BothSexes_RIN3Braak4, Obesity_NucAcc_Female_RIN6Braak4, Brain_region_Controls_Male_RIN6Braak4, Brain_region_Controls_Female_RIN6Braak4, Brain_region_Controls_BothSexes_RIN6Braak4, Brain_region_Cases_Male_RIN6Braak4, Brain_region_Cases_Female_RIN6Braak4, Brain_region_Cases_BothSexes_RIN6Braak4, Brain_region_BothStatuses_Male_RIN6Braak4, Brain_region_BothStatuses_Female_RIN6Braak4, Brain_region_BothStatuses_BothSexes_RIN6Braak4, Sex_NucAcc_Cases_RIN6Braak4, Sex_NucAcc_BothStatuses_RIN6Braak4	3.39524e-05	0.000769949	-0.432082	-1.91394	0	116	NUP153, PSMB7, CUL5, PSMD7, AP2S1, RAN, NUP155, PSMB10, CCNT1, FYN, PSMA2, HCK, AP1B1, PSMB6, PSMB8, PSMD4, AP1S2, HLA-A, PSMA7, NUP62, NUP43, APOBEC3G, PSME2, PSMA6, PSMA1, AP2A1, SKP1, PSMD8, AP2B1, KPNA1, NUP210, PSMB2, NUP54, PSMD1, RANBP1, SLC25A5, PSMD13, AP1G1, PSMD14, PPIA, PSMD6, PSMA3, PSMB9, PSMD2, NPM1, CD4, AP2M1, PSMC1, DOCK2, PSMD9, PSMB5, AAAS, B2M, RAC1, CD8B, PSMB4, RBX1, NUP205, PSMC6, PSMA4, PSMC5, PSMC2, PSME4, PSMC4, PSMD5, PSME1, NUP188, PSMD11, KPNB1, PAK2, PSMD12, PSMD10
REACTOME_SIGNALING_BY_THE_B_CELL_RECEPTOR_BCR	Immune/Inflam	Obesity_Hypothalamus_BothSexes_RIN3BraakNA, Brain_region_Controls_Male_RIN3BraakNA, Brain_region_Controls_Female_RIN3BraakNA, Brain_region_Controls_BothSexes_RIN3BraakNA, Brain_region_Cases_Male_RIN3BraakNA, Brain_region_Cases_BothSexes_RIN3BraakNA, Brain_region_BothStatuses_Male_RIN3BraakNA, Brain_region_BothStatuses_Female_RIN3BraakNA, Brain_region_BothStatuses_BothSexes_RIN3BraakNA, Sex_Hypothalamus_Cases_RIN3BraakNA, Sex_Hypothalamus_BothStatuses_RIN3BraakNA, Sex_NucAcc_Controls_RIN3BraakNA, Sex_NucAcc_Cases_RIN3BraakNA, Sex_NucAcc_BothStatuses_RIN3BraakNA, Obesity_Hypothalamus_Male_RIN3Braak4, Brain_region_Controls_Male_RIN3Braak4, Brain_region_Controls_Female_RIN3Braak4, Brain_region_Controls_BothSexes_RIN3Braak4, Brain_region_Cases_Male_RIN3Braak4, Brain_region_Cases_Female_RIN3Braak4, Brain_region_Cases_BothSexes_RIN3Braak4, Brain_region_BothStatuses_Male_RIN3Braak4, Brain_region_BothStatuses_Female_RIN3Braak4, Brain_region_BothStatuses_BothSexes_RIN3Braak4, Sex_Hypothalamus_Cases_RIN3Braak4, Sex_NucAcc_BothStatuses_RIN3Braak4, Obesity_Hypothalamus_Male_RIN6Braak4, Obesity_NucAcc_Male_RIN6Braak4, Obesity_NucAcc_Female_RIN6Braak4, Obesity_NucAcc_BothSexes_RIN6Braak4, Brain_region_Controls_Male_RIN6Braak4, Brain_region_Controls_Female_RIN6Braak4, Brain_region_Controls_BothSexes_RIN6Braak4, Brain_region_Cases_Male_RIN6Braak4, Brain_region_Cases_Female_RIN6Braak4, Brain_region_Cases_BothSexes_RIN6Braak4, Brain_region_BothStatuses_Male_RIN6Braak4, Brain_region_BothStatuses_Female_RIN6Braak4, Brain_region_BothStatuses_BothSexes_RIN6Braak4, Sex_NucAcc_Controls_RIN6Braak4, Sex_NucAcc_BothStatuses_RIN6Braak4	3.40565e-05	0.000769949	-0.412758	-1.83049	0	117	PSMB10, RPS6KB2, FYN, PSMA2, PSMB6, PSMB8, PSMD4, PSMA7, NR4A1, SHC1, BTK, PSME2, IKBKG, PSMA6, PSMA1, PIK3AP1, IKBKB, SKP1, NFKBIB, PSMD8, PSMB2, PSMD1, NCK1, CALM2, PSMD13, FOXO4, PSMD14, PSMD6, PSMA3, VAV1, PSMB9, PLCG2, NFKBIE, PSMD2, LYN, PIK3R1, RELA, PIK3CD, PSMC1, PSMD9, PSMB5, BLNK, MDM2, SYK, PHLPP1, PSMB4, THEM4, NFKBIA, PSMC6, PSMA4, ORAI1, PSMC5, PSMC2, ITPR2, PSME4, PSMC4, CHUK, PSMD5, CBLB, PSME1, RICTOR, PSMD11, CDKN1B, NRAS, SH3KBP1, CARD11, RASGRP3, PSMD12, PSMD10
KEGG_CELL_ADHESION_MOLECULES_CAMS	Other	Obesity_Hypothalamus_Male_RIN3BraakNA, Brain_region_Controls_Male_RIN3BraakNA, Brain_region_Controls_Female_RIN3BraakNA, Brain_region_Controls_BothSexes_RIN3BraakNA, Brain_region_Cases_Male_RIN3BraakNA, Brain_region_Cases_BothSexes_RIN3BraakNA, Brain_region_BothStatuses_Male_RIN3BraakNA, Brain_region_BothStatuses_Female_RIN3BraakNA, Brain_region_BothStatuses_BothSexes_RIN3BraakNA, Sex_Hypothalamus_Controls_RIN3BraakNA, Sex_Hypothalamus_BothStatuses_RIN3BraakNA, Sex_NucAcc_Controls_RIN3BraakNA, Sex_NucAcc_Cases_RIN3BraakNA, Sex_NucAcc_BothStatuses_RIN3BraakNA, Obesity_Hypothalamus_Male_RIN3Braak4, Brain_region_Controls_Male_RIN3Braak4, Brain_region_Controls_Female_RIN3Braak4, Brain_region_Controls_BothSexes_RIN3Braak4, Brain_region_Cases_Male_RIN3Braak4, Brain_region_Cases_Female_RIN3Braak4, Brain_region_Cases_BothSexes_RIN3Braak4, Brain_region_BothStatuses_Male_RIN3Braak4, Brain_region_BothStatuses_Female_RIN3Braak4, Brain_region_BothStatuses_BothSexes_RIN3Braak4, Sex_Hypothalamus_Controls_RIN3Braak4, Sex_Hypothalamus_BothStatuses_RIN3Braak4, Sex_NucAcc_Controls_RIN3Braak4, Sex_NucAcc_BothStatuses_RIN3Braak4, Obesity_Hypothalamus_Male_RIN6Braak4, Obesity_Hypothalamus_BothSexes_RIN6Braak4, Brain_region_Controls_Male_RIN6Braak4, Brain_region_Controls_Female_RIN6Braak4, Brain_region_Controls_BothSexes_RIN6Braak4, Brain_region_Cases_Male_RIN6Braak4, Brain_region_Cases_Female_RIN6Braak4, Brain_region_Cases_BothSexes_RIN6Braak4, Brain_region_BothStatuses_Male_RIN6Braak4, Brain_region_BothStatuses_Female_RIN6Braak4, Brain_region_BothStatuses_BothSexes_RIN6Braak4, Sex_Hypothalamus_Controls_RIN6Braak4, Sex_NucAcc_BothStatuses_RIN6Braak4	3.4356e-05	0.000769949	-0.434451	-1.93657	0	121	SELL, HLA-B, NRXN2, CLDN3, ITGA8, SELPLG, CD2, CD86, HLA-DQA1, HLA-DRB1, ALCAM, JAM3, CD4, CD22, ITGAM, CD99, HLA-DMB, ITGB8, HLA-DOB, HLA-DOA, ICOSLG, PTPRC, CD8B, NRCAM, VCAM1, HLA-DMA, SDC4, CD274, MAG, SPN, HLA-DRA, ITGA6, NFASC, HLA-DPB1, HLA-DPA1, ITGA4, CNTN2, NEO1, NCAM2, CNTNAP2, MPZL1, VCAN, CD6, NCAM1, CLDN11, CNTN1, ITGB1, SDC1
PID_P53_DOWNSTREAM_PATHWAY	Cancer, Apoptosis	Obesity_Hypothalamus_Male_RIN3BraakNA, Obesity_Hypothalamus_Female_RIN3BraakNA, Obesity_Hypothalamus_BothSexes_RIN3BraakNA, Brain_region_Controls_Male_RIN3BraakNA, Brain_region_Controls_Female_RIN3BraakNA, Brain_region_Controls_BothSexes_RIN3BraakNA, Brain_region_Cases_Male_RIN3BraakNA, Brain_region_Cases_BothSexes_RIN3BraakNA, Brain_region_BothStatuses_Male_RIN3BraakNA, Brain_region_BothStatuses_Female_RIN3BraakNA, Brain_region_BothStatuses_BothSexes_RIN3BraakNA, Sex_Hypothalamus_Controls_RIN3BraakNA, Sex_NucAcc_Controls_RIN3BraakNA, Sex_NucAcc_BothStatuses_RIN3BraakNA, Obesity_Hypothalamus_Male_RIN3Braak4, Obesity_Hypothalamus_BothSexes_RIN3Braak4, Obesity_NucAcc_Male_RIN3Braak4, Brain_region_Controls_Male_RIN3Braak4, Brain_region_Controls_Female_RIN3Braak4, Brain_region_Controls_BothSexes_RIN3Braak4, Brain_region_Cases_Male_RIN3Braak4, Brain_region_Cases_Female_RIN3Braak4, Brain_region_Cases_BothSexes_RIN3Braak4, Brain_region_BothStatuses_Male_RIN3Braak4, Brain_region_BothStatuses_Female_RIN3Braak4, Brain_region_BothStatuses_BothSexes_RIN3Braak4, Sex_Hypothalamus_Controls_RIN3Braak4, Sex_NucAcc_Controls_RIN3Braak4, Sex_NucAcc_BothStatuses_RIN3Braak4, Obesity_Hypothalamus_Male_RIN6Braak4, Obesity_Hypothalamus_BothSexes_RIN6Braak4, Obesity_NucAcc_Male_RIN6Braak4, Obesity_NucAcc_BothSexes_RIN6Braak4, Brain_region_Controls_Male_RIN6Braak4, Brain_region_Controls_Female_RIN6Braak4, Brain_region_Controls_BothSexes_RIN6Braak4, Brain_region_Cases_Male_RIN6Braak4, Brain_region_Cases_Female_RIN6Braak4, Brain_region_Cases_BothSexes_RIN6Braak4, Brain_region_BothStatuses_Male_RIN6Braak4, Brain_region_BothStatuses_Female_RIN6Braak4, Brain_region_BothStatuses_BothSexes_RIN6Braak4, Sex_Hypothalamus_Controls_RIN6Braak4, Sex_NucAcc_Controls_RIN6Braak4, Sex_NucAcc_BothStatuses_RIN6Braak4	3.52945e-05	0.000769949	-0.398733	-1.79482	0	130	EPHA2, DDIT4, FDXR, ATF3, PMAIP1, MCL1, PYCARD, TNFRSF10B, VDR, TYRP1, IGFBP3, PERP, MMP2, PLK3, LIF, CEBPZ, PPM1J, BCL2L1, CSE1L, DDB2, RPS27L, MLH1, JUN, APC, TP53, POU4F1, BDKRB2, TNFRSF10A, GPX1, PRMT1, TP53INP1, RB1, BCL6, BTG2, MDM2, BCL2, DKK1, RNF144B, BCL2L2, TGFA, MET, BBC3, MAP4K4, SP1, NDRG1, TP53I3, CCNG1, BNIP3L, SPP1, PCNA, DUSP1, STEAP3, VCAN, CD82, PCBP4, IRF5, COL18A1, CTSD, RRM2B, FOXA1, ZNF385A
REACTOME_MITOTIC_G1_G1_S_PHASES	Cell Cycle	Obesity_Hypothalamus_BothSexes_RIN3BraakNA, Obesity_NucAcc_Male_RIN3BraakNA, Brain_region_Controls_Male_RIN3BraakNA, Brain_region_Controls_Female_RIN3BraakNA, Brain_region_Controls_BothSexes_RIN3BraakNA, Brain_region_Cases_Male_RIN3BraakNA, Brain_region_Cases_BothSexes_RIN3BraakNA, Brain_region_BothStatuses_Female_RIN3BraakNA, Brain_region_BothStatuses_BothSexes_RIN3BraakNA, Sex_Hypothalamus_Cases_RIN3BraakNA, Sex_Hypothalamus_BothStatuses_RIN3BraakNA, Sex_NucAcc_Cases_RIN3BraakNA, Sex_NucAcc_BothStatuses_RIN3BraakNA, Brain_region_Controls_Male_RIN3Braak4, Brain_region_Controls_Female_RIN3Braak4, Brain_region_Controls_BothSexes_RIN3Braak4, Brain_region_Cases_Male_RIN3Braak4, Brain_region_Cases_Female_RIN3Braak4, Brain_region_Cases_BothSexes_RIN3Braak4, Brain_region_BothStatuses_Male_RIN3Braak4, Brain_region_BothStatuses_Female_RIN3Braak4, Brain_region_BothStatuses_BothSexes_RIN3Braak4, Sex_Hypothalamus_Cases_RIN3Braak4, Sex_NucAcc_BothStatuses_RIN3Braak4, Obesity_Hypothalamus_Male_RIN6Braak4, Obesity_NucAcc_Male_RIN6Braak4, Obesity_NucAcc_Female_RIN6Braak4, Obesity_NucAcc_BothSexes_RIN6Braak4, Brain_region_Controls_Male_RIN6Braak4, Brain_region_Controls_Female_RIN6Braak4, Brain_region_Controls_BothSexes_RIN6Braak4, Brain_region_Cases_Male_RIN6Braak4, Brain_region_Cases_Female_RIN6Braak4, Brain_region_Cases_BothSexes_RIN6Braak4, Brain_region_BothStatuses_Male_RIN6Braak4, Brain_region_BothStatuses_Female_RIN6Braak4, Brain_region_BothStatuses_BothSexes_RIN6Braak4, Sex_NucAcc_Cases_RIN6Braak4, Sex_NucAcc_BothStatuses_RIN6Braak4	3.52945e-05	0.000769949	-0.401132	-1.80562	0	130	CCNE1, PSMB10, PSMA2, ORC4, PSMB6, PSMB8, PSMD4, PSMA7, PRIM1, PSME2, CKS1B, PSMA6, PSMA1, SKP1, RPA1, MCM8, PSMD8, CDK1, PSMB2, CDK4, TYMS, CDK2, PSMD1, RBL2, PPP2R3B, ORC1, PSMD13, ORC3, MCM5, PSMD14, PSMD6, PSMA3, PSMB9, PSMD2, MAX, CCND1, RB1, MCM2, CDT1, PSMC1, DHFR, PSMD9, PSMB5, RBL1, MYC, PSMB4, WEE1, PSMC6, PSMA4, MCM7, PPP2CB, PSMC5, PSMC2, POLA1, CDC25A, PSMC4, CCNE2, PSMD5, PSME1, RBBP4, PSMD11, HDAC1, LIN52, CDKN1B, PCNA, PSMD12, PSMD10
REACTOME_APOPTOSIS	Apoptosis	Obesity_Hypothalamus_BothSexes_RIN3BraakNA, Obesity_NucAcc_Male_RIN3BraakNA, Brain_region_Controls_Male_RIN3BraakNA, Brain_region_Controls_Female_RIN3BraakNA, Brain_region_Controls_BothSexes_RIN3BraakNA, Brain_region_Cases_Male_RIN3BraakNA, Brain_region_Cases_BothSexes_RIN3BraakNA, Brain_region_BothStatuses_Male_RIN3BraakNA, Brain_region_BothStatuses_Female_RIN3BraakNA, Brain_region_BothStatuses_BothSexes_RIN3BraakNA, Sex_Hypothalamus_BothStatuses_RIN3BraakNA, Sex_NucAcc_Controls_RIN3BraakNA, Sex_NucAcc_Cases_RIN3BraakNA, Sex_NucAcc_BothStatuses_RIN3BraakNA, Obesity_Hypothalamus_Male_RIN3Braak4, Brain_region_Controls_Male_RIN3Braak4, Brain_region_Controls_Female_RIN3Braak4, Brain_region_Controls_BothSexes_RIN3Braak4, Brain_region_Cases_Male_RIN3Braak4, Brain_region_Cases_Female_RIN3Braak4, Brain_region_Cases_BothSexes_RIN3Braak4, Brain_region_BothStatuses_Male_RIN3Braak4, Brain_region_BothStatuses_Female_RIN3Braak4, Brain_region_BothStatuses_BothSexes_RIN3Braak4, Sex_NucAcc_BothStatuses_RIN3Braak4, Obesity_Hypothalamus_Male_RIN6Braak4, Obesity_Hypothalamus_BothSexes_RIN6Braak4, Obesity_NucAcc_Male_RIN6Braak4, Obesity_NucAcc_Female_RIN6Braak4, Obesity_NucAcc_BothSexes_RIN6Braak4, Brain_region_Controls_Male_RIN6Braak4, Brain_region_Controls_Female_RIN6Braak4, Brain_region_Controls_BothSexes_RIN6Braak4, Brain_region_Cases_Male_RIN6Braak4, Brain_region_Cases_Female_RIN6Braak4, Brain_region_Cases_BothSexes_RIN6Braak4, Brain_region_BothStatuses_Male_RIN6Braak4, Brain_region_BothStatuses_Female_RIN6Braak4, Brain_region_BothStatuses_BothSexes_RIN6Braak4, Sex_Hypothalamus_Controls_RIN6Braak4, Sex_NucAcc_BothStatuses_RIN6Braak4	3.59092e-05	0.000769949	-0.42708	-1.94054	0	138	PSMD7, ADD1, OCLN, BCAP31, DYNLL2, CDH1, PLEC, PSMB10, PSMA2, PTK2, PSMB6, PSMB8, PSMD4, PSMA7, PMAIP1, HMGB1, DAPK3, PSME2, PSMA6, PSMA1, HIST1H1C, DFFA, TNFRSF10B, PSMD8, KPNA1, PSMB2, TNFSF10, RIPK1, BCL2L1, XIAP, ROCK1, HIST1H1B, PSMD1, H1F0, BMF, PSMD13, PSMD14, PSMD6, PSMA3, TNFRSF1A, APC, PSMB9, HIST1H1D, TP53, PSMD2, CASP3, CYCS, PSMC1, PSMD9, PSMB5, TRADD, FNTA, BCL2, DAPK2, BCL2L11, PSMB4, PSMC6, PSMA4, MAPT, BBC3, PSMC5, PSMC2, PSME4, LMNA, GSN, PSMC4, BIRC2, PSMD5, CTNNB1, PSME1, PSMD11, KPNB1, GAS2, UNC5B, APPL1, MAPK8, PRKCQ, PAK2, PSMD12, PSMD10, TJP2
REACTOME_INTERFERON_SIGNALING	Immune/Inflam	Obesity_Hypothalamus_Male_RIN3BraakNA, Obesity_Hypothalamus_BothSexes_RIN3BraakNA, Obesity_NucAcc_Female_RIN3BraakNA, Obesity_NucAcc_BothSexes_RIN3BraakNA, Brain_region_Controls_Male_RIN3BraakNA, Brain_region_Controls_Female_RIN3BraakNA, Brain_region_Controls_BothSexes_RIN3BraakNA, Brain_region_Cases_Male_RIN3BraakNA, Brain_region_Cases_BothSexes_RIN3BraakNA, Brain_region_BothStatuses_Female_RIN3BraakNA, Brain_region_BothStatuses_BothSexes_RIN3BraakNA, Sex_Hypothalamus_Controls_RIN3BraakNA, Sex_Hypothalamus_Cases_RIN3BraakNA, Sex_NucAcc_Controls_RIN3BraakNA, Sex_NucAcc_BothStatuses_RIN3BraakNA, Obesity_Hypothalamus_Male_RIN3Braak4, Obesity_Hypothalamus_Female_RIN3Braak4, Brain_region_Controls_Male_RIN3Braak4, Brain_region_Controls_Female_RIN3Braak4, Brain_region_Controls_BothSexes_RIN3Braak4, Brain_region_Cases_Male_RIN3Braak4, Brain_region_Cases_Female_RIN3Braak4, Brain_region_Cases_BothSexes_RIN3Braak4, Brain_region_BothStatuses_Male_RIN3Braak4, Brain_region_BothStatuses_Female_RIN3Braak4, Brain_region_BothStatuses_BothSexes_RIN3Braak4, Sex_Hypothalamus_Controls_RIN3Braak4, Sex_Hypothalamus_BothStatuses_RIN3Braak4, Sex_NucAcc_Controls_RIN3Braak4, Sex_NucAcc_BothStatuses_RIN3Braak4, Obesity_Hypothalamus_Male_RIN6Braak4, Obesity_Hypothalamus_BothSexes_RIN6Braak4, Brain_region_Controls_Male_RIN6Braak4, Brain_region_Controls_Female_RIN6Braak4, Brain_region_Controls_BothSexes_RIN6Braak4, Brain_region_Cases_Male_RIN6Braak4, Brain_region_Cases_Female_RIN6Braak4, Brain_region_Cases_BothSexes_RIN6Braak4, Brain_region_BothStatuses_Male_RIN6Braak4, Brain_region_BothStatuses_Female_RIN6Braak4, Brain_region_BothStatuses_BothSexes_RIN6Braak4, Sex_Hypothalamus_Controls_RIN6Braak4, Sex_NucAcc_Controls_RIN6Braak4, Sex_NucAcc_BothStatuses_RIN6Braak4	3.63755e-05	0.000769949	-0.398107	-1.81819	0	143	IFITM1, TYK2, NUP155, GBP5, GBP4, FLNB, ARIH1, KPNA5, PSMB8, XAF1, OAS3, HLA-A, NUP62, HLA-DRB5, MX2, ISG15, IRF7, IRF3, KPNA4, SUMO1, NUP43, IFNA2, HLA-C, HLA-DQA2, PPM1B, KPNA1, NUP210, OAS1, GBP2, IRF8, MT2A, MX1, IRF1, NUP54, GBP1, IFI27, EIF2AK2, ISG20, HLA-B, UBA7, UBE2N, HLA-DQA1, UBE2E1, PTPN6, HLA-DRB1, PTAFR, DDX58, IFI6, SP100, AAAS, EIF4G3, B2M, CAMK2D, NUP205, VCAM1, IRF2, IRF6, CIITA, IFIT3, IFIT1, HLA-DPB1, HLA-DPA1, STAT2, STAT1, NUP188, IFNGR1, KPNB1, IRF9, KPNA2, NCAM1, IRF5, IFIT2, EIF4G2, CD44, JAK1, EIF4G1
NABA_ECM_REGULATORS	None	Obesity_Hypothalamus_Female_RIN3BraakNA, Obesity_Hypothalamus_BothSexes_RIN3BraakNA, Brain_region_Controls_Male_RIN3BraakNA, Brain_region_Controls_Female_RIN3BraakNA, Brain_region_Controls_BothSexes_RIN3BraakNA, Brain_region_Cases_Male_RIN3BraakNA, Brain_region_Cases_BothSexes_RIN3BraakNA, Brain_region_BothStatuses_Male_RIN3BraakNA, Brain_region_BothStatuses_Female_RIN3BraakNA, Brain_region_BothStatuses_BothSexes_RIN3BraakNA, Sex_NucAcc_Controls_RIN3BraakNA, Sex_NucAcc_BothStatuses_RIN3BraakNA, Obesity_Hypothalamus_Male_RIN3Braak4, Obesity_Hypothalamus_Female_RIN3Braak4, Obesity_Hypothalamus_BothSexes_RIN3Braak4, Brain_region_Controls_Male_RIN3Braak4, Brain_region_Controls_Female_RIN3Braak4, Brain_region_Controls_BothSexes_RIN3Braak4, Brain_region_Cases_Male_RIN3Braak4, Brain_region_Cases_Female_RIN3Braak4, Brain_region_Cases_BothSexes_RIN3Braak4, Brain_region_BothStatuses_Male_RIN3Braak4, Brain_region_BothStatuses_Female_RIN3Braak4, Brain_region_BothStatuses_BothSexes_RIN3Braak4, Sex_NucAcc_Controls_RIN3Braak4, Sex_NucAcc_BothStatuses_RIN3Braak4, Obesity_Hypothalamus_Male_RIN6Braak4, Obesity_Hypothalamus_Female_RIN6Braak4, Obesity_Hypothalamus_BothSexes_RIN6Braak4, Obesity_NucAcc_Male_RIN6Braak4, Obesity_NucAcc_BothSexes_RIN6Braak4, Brain_region_Controls_Male_RIN6Braak4, Brain_region_Controls_Female_RIN6Braak4, Brain_region_Controls_BothSexes_RIN6Braak4, Brain_region_Cases_Male_RIN6Braak4, Brain_region_Cases_Female_RIN6Braak4, Brain_region_Cases_BothSexes_RIN6Braak4, Brain_region_BothStatuses_Male_RIN6Braak4, Brain_region_BothStatuses_Female_RIN6Braak4, Brain_region_BothStatuses_BothSexes_RIN6Braak4, Sex_Hypothalamus_Controls_RIN6Braak4, Sex_NucAcc_BothStatuses_RIN6Braak4	3.94914e-05	0.000796258	-0.387827	-1.82152	0	176	LOXL4, PCSK5, SERPINA1, ADAMTS18, SERPINB8, CTSW, PLOD1, ADAMTS10, MMP2, ADAM10, F10, HPSE, ADAMTS14, ADAMTSL2, A2M, PLAT, CD109, SERPINA3, CTSK, ADAMTS1, ITIH2, ITIH5, PLAU, SLPI, CTSS, CST3, HTRA1, SULF2, EGLN3, CTSC, ADAMTS15, PAMR1, ADAMTS7, TGM5, SULF1, ADAM9, SERPINB1, A2ML1, PLOD3, SERPINI1, MMP14, SERPINB9, P4HA2, ADAMTS4, CTSH, CTSA, SERPINB6, CTSL, SERPINA5, LOXL3, ADAMTSL1, LPA, ADAMTSL3, SERPINF1, ADAM11, P3H2, MMP15, TIMP2, TIMP3, ADAM28, PCSK6, AGT, ADAM32, ADAMTS6, SERPINE2, HMSD, NGLY1, CTSD, MASP1, ADAMTS5, ADAM19, HPSE2, CPAMD8, PAPPA, ADAMTS2
REACTOME_PHOSPHOLIPID_METABOLISM	Obesity, Other	Obesity_Hypothalamus_BothSexes_RIN3BraakNA, Obesity_NucAcc_Male_RIN3BraakNA, Brain_region_Controls_Male_RIN3BraakNA, Brain_region_Controls_Female_RIN3BraakNA, Brain_region_Controls_BothSexes_RIN3BraakNA, Brain_region_Cases_Male_RIN3BraakNA, Brain_region_Cases_BothSexes_RIN3BraakNA, Brain_region_BothStatuses_Male_RIN3BraakNA, Brain_region_BothStatuses_Female_RIN3BraakNA, Brain_region_BothStatuses_BothSexes_RIN3BraakNA, Sex_Hypothalamus_BothStatuses_RIN3BraakNA, Sex_NucAcc_BothStatuses_RIN3BraakNA, Obesity_Hypothalamus_BothSexes_RIN3Braak4, Brain_region_Controls_Male_RIN3Braak4, Brain_region_Controls_Female_RIN3Braak4, Brain_region_Controls_BothSexes_RIN3Braak4, Brain_region_Cases_Male_RIN3Braak4, Brain_region_Cases_Female_RIN3Braak4, Brain_region_Cases_BothSexes_RIN3Braak4, Brain_region_BothStatuses_Male_RIN3Braak4, Brain_region_BothStatuses_Female_RIN3Braak4, Brain_region_BothStatuses_BothSexes_RIN3Braak4, Sex_NucAcc_BothStatuses_RIN3Braak4, Obesity_Hypothalamus_BothSexes_RIN6Braak4, Obesity_NucAcc_Female_RIN6Braak4, Obesity_NucAcc_BothSexes_RIN6Braak4, Brain_region_Controls_Male_RIN6Braak4, Brain_region_Controls_Female_RIN6Braak4, Brain_region_Controls_BothSexes_RIN6Braak4, Brain_region_Cases_Male_RIN6Braak4, Brain_region_Cases_Female_RIN6Braak4, Brain_region_Cases_BothSexes_RIN6Braak4, Brain_region_BothStatuses_Male_RIN6Braak4, Brain_region_BothStatuses_Female_RIN6Braak4, Brain_region_BothStatuses_BothSexes_RIN6Braak4, Sex_NucAcc_BothStatuses_RIN6Braak4	3.99696e-05	0.000796258	-0.418151	-1.97104	0	181	PIKFYVE, CHKA, INPP5E, SMPD4, PLA2G5, AGPAT3, ARSA, OCRL, PPM1L, PIK3C2B, INPP5K, PGS1, SPTLC1, PI4K2B, PIK3C2G, ETNK1, SPHK1, PIK3CG, PLA2G4C, SLC44A2, INPP5J, PIK3R1, PRKD1, SGPL1, PITPNB, VAPB, AGPAT2, PIK3CD, GLA, STS, PTDSS2, PLD4, PI4KB, AGPAT4, GM2A, PIP5K1B, SGPP1, ARSI, SUMF2, MTMR14, PHOSPHO1, PLA2G4A, ASAH2, PIK3R4, PIK3CA, CTSA, PIP4K2A, SPHK2, PLD2, GNPAT, SLC44A1, PLA2G16, PLD1, SPTLC2, CDS2, MTMR2, GBA2, DEGS1, PCYT1A, ACHE, INPPL1, SMPD1, HADHA, ASAH1, KDSR, PNPLA3, LPCAT2, GALC, MBOAT1, HADHB, GPD1, SACM1L, SYNJ2, PIK3R3, CERS2, MTMR4, ACER3, MBOAT2, SLC44A5, CERK
REACTOME_METABOLISM_OF_AMINO_ACIDS_AND_DERIVATIVES	Transc/Transl	Obesity_NucAcc_Male_RIN3BraakNA, Obesity_NucAcc_BothSexes_RIN3BraakNA, Brain_region_Controls_Male_RIN3BraakNA, Brain_region_Controls_Female_RIN3BraakNA, Brain_region_Controls_BothSexes_RIN3BraakNA, Brain_region_Cases_Male_RIN3BraakNA, Brain_region_Cases_BothSexes_RIN3BraakNA, Brain_region_BothStatuses_Male_RIN3BraakNA, Brain_region_BothStatuses_Female_RIN3BraakNA, Brain_region_BothStatuses_BothSexes_RIN3BraakNA, Sex_Hypothalamus_BothStatuses_RIN3BraakNA, Sex_NucAcc_Cases_RIN3BraakNA, Sex_NucAcc_BothStatuses_RIN3BraakNA, Brain_region_Controls_Male_RIN3Braak4, Brain_region_Controls_Female_RIN3Braak4, Brain_region_Controls_BothSexes_RIN3Braak4, Brain_region_Cases_Male_RIN3Braak4, Brain_region_Cases_Female_RIN3Braak4, Brain_region_Cases_BothSexes_RIN3Braak4, Brain_region_BothStatuses_Male_RIN3Braak4, Brain_region_BothStatuses_Female_RIN3Braak4, Brain_region_BothStatuses_BothSexes_RIN3Braak4, Sex_NucAcc_BothStatuses_RIN3Braak4, Obesity_Hypothalamus_Female_RIN6Braak4, Obesity_Hypothalamus_BothSexes_RIN6Braak4, Obesity_NucAcc_Female_RIN6Braak4, Obesity_NucAcc_BothSexes_RIN6Braak4, Brain_region_Controls_Male_RIN6Braak4, Brain_region_Controls_Female_RIN6Braak4, Brain_region_Controls_BothSexes_RIN6Braak4, Brain_region_Cases_Male_RIN6Braak4, Brain_region_Cases_Female_RIN6Braak4, Brain_region_Cases_BothSexes_RIN6Braak4, Brain_region_BothStatuses_Male_RIN6Braak4, Brain_region_BothStatuses_Female_RIN6Braak4, Brain_region_BothStatuses_BothSexes_RIN6Braak4, Sex_NucAcc_Cases_RIN6Braak4, Sex_NucAcc_BothStatuses_RIN6Braak4	3.99696e-05	0.000796258	-0.493912	-2.32816	0	181	SUOX, PSME2, CKMT1A, GOT1, SLC25A10, AZIN1, PSMA6, PSMA1, PAOX, PSMD8, CCBL2, PSAT1, TPO, PSMB2, ALDH4A1, AGMAT, PSMD1, NAGS, SHMT1, DIO2, SLC6A8, BCAT2, AUH, PSMD13, SAT1, KYNU, PSMD14, PSMD6, PSMA3, ALDH9A1, PSMB9, CSAD, TH, GSTZ1, GATM, PSMD2, OAZ2, BCKDHA, FAH, PSMC1, ACAT1, HIBADH, PSMD9, PSMB5, OGDH, PHGDH, CNDP2, SLC25A15, TST, PSMB4, DLST, INHBB, CKMT2, POMC, MAT2B, BBOX1, GCLM, PSMC6, TPH2, PSMA4, SMOX, AASS, ASS1, ENOPH1, PSMC5, PSMC2, TDO2, PSME4, GRHPR, DAO, MAT2A, GOT2, PSMC4, PSMD5, BCKDHB, PSME1, CPS1, PSMD11, CBS, HSD17B10, APIP, PAH, AFMID, ASL, OAT, QDPR, PSMD12, PCSK1, BCAT1, PSMD10, HDC
REACTOME_ANTIGEN_PROCESSING_UBIQUITINATION_PROTEASOME_DEGRADATION	Immune/Inflam	Obesity_NucAcc_Male_RIN3BraakNA, Obesity_NucAcc_BothSexes_RIN3BraakNA, Brain_region_Controls_Male_RIN3BraakNA, Brain_region_Controls_Female_RIN3BraakNA, Brain_region_Controls_BothSexes_RIN3BraakNA, Brain_region_Cases_Male_RIN3BraakNA, Brain_region_Cases_BothSexes_RIN3BraakNA, Brain_region_BothStatuses_Male_RIN3BraakNA, Brain_region_BothStatuses_Female_RIN3BraakNA, Brain_region_BothStatuses_BothSexes_RIN3BraakNA, Sex_Hypothalamus_Controls_RIN3BraakNA, Sex_Hypothalamus_Cases_RIN3BraakNA, Sex_Hypothalamus_BothStatuses_RIN3BraakNA, Sex_NucAcc_Cases_RIN3BraakNA, Sex_NucAcc_BothStatuses_RIN3BraakNA, Brain_region_Controls_Male_RIN3Braak4, Brain_region_Controls_Female_RIN3Braak4, Brain_region_Controls_BothSexes_RIN3Braak4, Brain_region_Cases_Male_RIN3Braak4, Brain_region_Cases_Female_RIN3Braak4, Brain_region_Cases_BothSexes_RIN3Braak4, Brain_region_BothStatuses_Male_RIN3Braak4, Brain_region_BothStatuses_Female_RIN3Braak4, Brain_region_BothStatuses_BothSexes_RIN3Braak4, Sex_Hypothalamus_Controls_RIN3Braak4, Sex_Hypothalamus_Cases_RIN3Braak4, Sex_Hypothalamus_BothStatuses_RIN3Braak4, Obesity_Hypothalamus_Male_RIN6Braak4, Obesity_NucAcc_Female_RIN6Braak4, Brain_region_Controls_Female_RIN6Braak4, Brain_region_Controls_BothSexes_RIN6Braak4, Brain_region_Cases_Male_RIN6Braak4, Brain_region_Cases_Female_RIN6Braak4, Brain_region_Cases_BothSexes_RIN6Braak4, Brain_region_BothStatuses_Male_RIN6Braak4, Brain_region_BothStatuses_Female_RIN6Braak4, Brain_region_BothStatuses_BothSexes_RIN6Braak4, Sex_NucAcc_Cases_RIN6Braak4, Sex_NucAcc_BothStatuses_RIN6Braak4	4.09065e-05	0.00079925	-0.385011	-1.82727	0	191	ASB8, RNF41, PSMB10, PSMA2, CDC34, ASB2, PSMB6, UBE2D3, HERC2, PSMB8, PSMD4, ASB4, UBA5, PSMA7, VPRBP, SPSB2, HECTD3, CDC23, RNF138, PSME2, PSMA6, PSMA1, ASB5, SKP1, PSMD8, CDC27, UBA2, LNPEP, PSMB2, DTX3L, UBE2D2, UBR1, UBE2G1, PSMD1, CUL3, UBE2H, UBE2V2, UBR4, PSMD13, UBA7, PSMD14, PSMD6, CDC20, PSMA3, UBE2N, ASB3, PSMB9, TRIM32, UBE2E1, PSMD2, ANAPC5, UBE2L3, SPSB1, ARIH2, PSMC1, SAE1, PSMD9, PSMB5, TRIM21, FBXO27, TRIM37, ZBTB16, UBE2Z, RNF144B, PSMB4, LRSAM1, RBX1, ASB13, PSMC6, PSMA4, UBA3, FBXO2, PSMC5, PSMC2, WSB1, PSME4, MKRN1, PSMC4, ANAPC4, PSMD5, CBLB, PSME1, KEAP1, SPSB4, PSMD11, RNF220, GAN, UBE2F, UBE4A, PSMD12, UBA6, UBA1, KLHL9, ANAPC13, PSMD10, UBE2Q2, TRIM36, RNF182
REACTOME_INNATE_IMMUNE_SYSTEM	Immune/Inflam	Obesity_Hypothalamus_Male_RIN3BraakNA, Obesity_Hypothalamus_BothSexes_RIN3BraakNA, Obesity_NucAcc_Female_RIN3BraakNA, Obesity_NucAcc_BothSexes_RIN3BraakNA, Brain_region_Controls_Male_RIN3BraakNA, Brain_region_Controls_Female_RIN3BraakNA, Brain_region_Controls_BothSexes_RIN3BraakNA, Brain_region_Cases_Male_RIN3BraakNA, Brain_region_Cases_BothSexes_RIN3BraakNA, Brain_region_BothStatuses_Male_RIN3BraakNA, Brain_region_BothStatuses_Female_RIN3BraakNA, Brain_region_BothStatuses_BothSexes_RIN3BraakNA, Sex_Hypothalamus_Controls_RIN3BraakNA, Sex_Hypothalamus_Cases_RIN3BraakNA, Sex_NucAcc_Controls_RIN3BraakNA, Sex_NucAcc_BothStatuses_RIN3BraakNA, Obesity_Hypothalamus_Male_RIN3Braak4, Obesity_Hypothalamus_BothSexes_RIN3Braak4, Brain_region_Controls_Male_RIN3Braak4, Brain_region_Controls_Female_RIN3Braak4, Brain_region_Controls_BothSexes_RIN3Braak4, Brain_region_Cases_Male_RIN3Braak4, Brain_region_Cases_Female_RIN3Braak4, Brain_region_Cases_BothSexes_RIN3Braak4, Brain_region_BothStatuses_Male_RIN3Braak4, Brain_region_BothStatuses_Female_RIN3Braak4, Brain_region_BothStatuses_BothSexes_RIN3Braak4, Sex_Hypothalamus_Controls_RIN3Braak4, Sex_Hypothalamus_Cases_RIN3Braak4, Sex_NucAcc_Controls_RIN3Braak4, Sex_NucAcc_BothStatuses_RIN3Braak4, Obesity_Hypothalamus_Male_RIN6Braak4, Obesity_Hypothalamus_BothSexes_RIN6Braak4, Obesity_NucAcc_Male_RIN6Braak4, Obesity_NucAcc_BothSexes_RIN6Braak4, Brain_region_Controls_Male_RIN6Braak4, Brain_region_Controls_Female_RIN6Braak4, Brain_region_Controls_BothSexes_RIN6Braak4, Brain_region_Cases_Male_RIN6Braak4, Brain_region_Cases_Female_RIN6Braak4, Brain_region_Cases_BothSexes_RIN6Braak4, Brain_region_BothStatuses_Male_RIN6Braak4, Brain_region_BothStatuses_Female_RIN6Braak4, Brain_region_BothStatuses_BothSexes_RIN6Braak4, Sex_Hypothalamus_Controls_RIN6Braak4, Sex_NucAcc_Controls_RIN6Braak4, Sex_NucAcc_BothStatuses_RIN6Braak4	4.25206e-05	0.000807833	-0.360789	-1.72978	0	208	ISG15, IRF7, IRF3, CD14, BTK, HMGB1, ATG5, HSP90AB1, IKBKG, IFNA2, C1S, PYCARD, TAX1BP1, IKBKB, NFKBIB, CDK1, NLRP3, RNF135, FOS, NOD2, PSTPIP1, RIPK1, BCL2L1, IRF1, UBE2D2, CTSK, TXN, RIPK3, ATG12, TAB3, UBA7, C3, JUN, UBE2N, TLR1, PLCG2, LY86, MAP2K4, IFIH1, CTSS, DDX58, RELA, PRKCSH, TLR3, CD4, TLR7, NLRP1, TLR6, IRAK3, TLR10, RIPK2, BCL2, NOD1, IRAK4, DUSP6, PCBP2, NFKBIA, IRF2, PPP2CB, PIK3R4, DNM2, C4A, CHUK, IRAK1, BIRC2, P2RX7, MAPKAPK2, EEA1, MAPKAPK3, PELI2, RNF125, TRAF3, CD46, RPS6KA1, S100B, MAPK8, MAP2K6, MASP1, CAPZA1, IRAK2, SIKE1, TBK1, CD55
REACTOME_SLC_MEDIATED_TRANSMEMBRANE_TRANSPORT	Other	Brain_region_Controls_Male_RIN3BraakNA, Brain_region_Controls_Female_RIN3BraakNA, Brain_region_Controls_BothSexes_RIN3BraakNA, Brain_region_Cases_Male_RIN3BraakNA, Brain_region_Cases_BothSexes_RIN3BraakNA, Brain_region_BothStatuses_Male_RIN3BraakNA, Brain_region_BothStatuses_Female_RIN3BraakNA, Brain_region_BothStatuses_BothSexes_RIN3BraakNA, Sex_NucAcc_Cases_RIN3BraakNA, Sex_NucAcc_BothStatuses_RIN3BraakNA, Brain_region_Controls_Male_RIN3Braak4, Brain_region_Controls_Female_RIN3Braak4, Brain_region_Controls_BothSexes_RIN3Braak4, Brain_region_Cases_Male_RIN3Braak4, Brain_region_Cases_Female_RIN3Braak4, Brain_region_Cases_BothSexes_RIN3Braak4, Brain_region_BothStatuses_Male_RIN3Braak4, Brain_region_BothStatuses_Female_RIN3Braak4, Brain_region_BothStatuses_BothSexes_RIN3Braak4, Sex_NucAcc_BothStatuses_RIN3Braak4, Obesity_NucAcc_Female_RIN6Braak4, Obesity_NucAcc_BothSexes_RIN6Braak4, Brain_region_Controls_Male_RIN6Braak4, Brain_region_Controls_Female_RIN6Braak4, Brain_region_Controls_BothSexes_RIN6Braak4, Brain_region_Cases_Male_RIN6Braak4, Brain_region_Cases_Female_RIN6Braak4, Brain_region_Cases_BothSexes_RIN6Braak4, Brain_region_BothStatuses_Male_RIN6Braak4, Brain_region_BothStatuses_Female_RIN6Braak4, Brain_region_BothStatuses_BothSexes_RIN6Braak4, Sex_NucAcc_BothStatuses_RIN6Braak4	4.33877e-05	0.000807833	-0.417892	-2.01079	0	215	NUP54, SLC24A2, SLC1A5, SLC6A6, SLC27A6, SLC7A10, SLC47A1, SLC22A2, SLC26A2, SLC31A1, SLC11A1, SLC44A2, SLC41A1, SLC6A5, SLC7A5, SLC26A7, SLC38A5, SLC29A3, SLC2A2, SLC26A9, SLC38A4, SLC4A9, SLC7A7, SLC1A7, SLC30A3, SLC2A9, AAAS, SLC18A1, SLC40A1, SLC2A1, SLC24A5, SLC17A5, SLC4A5, SLC22A4, SLC16A3, SLC37A4, SLCO4C1, SLC39A1, NUP205, HEPH, SLC27A1, SLCO1A2, SLC22A6, SLC38A3, SLC5A8, SLC22A18, SLC13A3, SLC35B2, HK2, SLC35C1, SLC35D2, SLC2A6, SLC4A2, SLC7A1, SLC15A4, SLC44A1, NUP188, SLC14A1, GCK, SLC29A4, SLC20A1, SLC6A3, SLC38A2, SLCO3A1, SLC39A6, SLC12A2, G6PC3, SLC6A7, SLC9A9, SLC5A11, SLC29A2, SLC12A4, AVP, SLC6A15, SLC22A15, SLC22A3, SLC38A1, SLC7A3, SLC44A5, SLC6A9, SLC39A7, SLC18A2, SLC6A11, SLC4A8, SLC27A4, SLC20A2, SLC17A6
REACTOME_METABOLISM_OF_CARBOHYDRATES	Obesity	Obesity_NucAcc_Male_RIN3BraakNA, Obesity_NucAcc_Female_RIN3BraakNA, Obesity_NucAcc_BothSexes_RIN3BraakNA, Brain_region_Controls_Male_RIN3BraakNA, Brain_region_Controls_Female_RIN3BraakNA, Brain_region_Controls_BothSexes_RIN3BraakNA, Brain_region_Cases_Male_RIN3BraakNA, Brain_region_Cases_BothSexes_RIN3BraakNA, Brain_region_BothStatuses_Male_RIN3BraakNA, Brain_region_BothStatuses_Female_RIN3BraakNA, Brain_region_BothStatuses_BothSexes_RIN3BraakNA, Brain_region_Controls_Male_RIN3Braak4, Brain_region_Controls_Female_RIN3Braak4, Brain_region_Controls_BothSexes_RIN3Braak4, Brain_region_Cases_Male_RIN3Braak4, Brain_region_Cases_Female_RIN3Braak4, Brain_region_Cases_BothSexes_RIN3Braak4, Brain_region_BothStatuses_Male_RIN3Braak4, Brain_region_BothStatuses_Female_RIN3Braak4, Brain_region_BothStatuses_BothSexes_RIN3Braak4, Brain_region_Controls_Male_RIN6Braak4, Brain_region_Controls_Female_RIN6Braak4, Brain_region_Controls_BothSexes_RIN6Braak4, Brain_region_Cases_Male_RIN6Braak4, Brain_region_Cases_Female_RIN6Braak4, Brain_region_Cases_BothSexes_RIN6Braak4, Brain_region_BothStatuses_Male_RIN6Braak4, Brain_region_BothStatuses_Female_RIN6Braak4, Brain_region_BothStatuses_BothSexes_RIN6Braak4	4.37311e-05	0.000807833	-0.328805	-1.58724	0	220	NUP62, HK1, GALK1, PYGB, FMOD, SLC2A3, PHKB, CSGALNACT2, PGK1, GLB1, NUP43, OGN, HS6ST3, GOT1, SLC25A10, SLC25A11, CSPG4, NUP210, PFKFB2, SLC5A1, PCK2, HPSE, SLC2A5, NUP54, PKLR, B4GALT1, PCK1, CALM2, ENO3, PGM1, CHPF2, PFKL, GPC2, CHST9, HS3ST2, GPC4, SLC2A2, B3GNT7, CHST14, AAAS, GXYLT1, SLC2A1, ALDOA, SLC25A1, SLC37A4, GYS1, DCN, TKT, HMMR, NUP205, GAPDH, HS3ST4, SDC4, PRPS1, UST, PPP2CB, NDST1, TALDO1, LUM, ALDOC, HK2, CHST3, PYGM, ACAN, GOT2, GYG1, NDST4, NUP188, HS3ST3B1, PGAM1, GPC3, CHST6, NAGLU, PHKG1, HS3ST1, GCK, VCAN, PFKFB3, GNS, HAS2, PRKACA, PFKP, SLC25A13, ST3GAL6, G6PC3, GYG2, CD44, PGD, B3GAT2, SDC1, PFKFB4, HPSE2, GBE1
REACTOME_CLASS_I_MHC_MEDIATED_ANTIGEN_PROCESSING_PRESENTATION	Immune/Inflam	Obesity_NucAcc_Male_RIN3BraakNA, Obesity_NucAcc_BothSexes_RIN3BraakNA, Brain_region_Controls_Male_RIN3BraakNA, Brain_region_Controls_Female_RIN3BraakNA, Brain_region_Controls_BothSexes_RIN3BraakNA, Brain_region_Cases_Male_RIN3BraakNA, Brain_region_Cases_BothSexes_RIN3BraakNA, Brain_region_BothStatuses_Male_RIN3BraakNA, Brain_region_BothStatuses_Female_RIN3BraakNA, Brain_region_BothStatuses_BothSexes_RIN3BraakNA, Sex_Hypothalamus_Controls_RIN3BraakNA, Sex_Hypothalamus_Cases_RIN3BraakNA, Sex_Hypothalamus_BothStatuses_RIN3BraakNA, Sex_NucAcc_Cases_RIN3BraakNA, Sex_NucAcc_BothStatuses_RIN3BraakNA, Brain_region_Controls_Male_RIN3Braak4, Brain_region_Controls_Female_RIN3Braak4, Brain_region_Controls_BothSexes_RIN3Braak4, Brain_region_Cases_Male_RIN3Braak4, Brain_region_Cases_Female_RIN3Braak4, Brain_region_Cases_BothSexes_RIN3Braak4, Brain_region_BothStatuses_Male_RIN3Braak4, Brain_region_BothStatuses_Female_RIN3Braak4, Brain_region_BothStatuses_BothSexes_RIN3Braak4, Sex_Hypothalamus_Cases_RIN3Braak4, Sex_Hypothalamus_BothStatuses_RIN3Braak4, Obesity_NucAcc_Female_RIN6Braak4, Obesity_NucAcc_BothSexes_RIN6Braak4, Brain_region_Controls_Male_RIN6Braak4, Brain_region_Controls_Female_RIN6Braak4, Brain_region_Controls_BothSexes_RIN6Braak4, Brain_region_Cases_Male_RIN6Braak4, Brain_region_Cases_Female_RIN6Braak4, Brain_region_Cases_BothSexes_RIN6Braak4, Brain_region_BothStatuses_Male_RIN6Braak4, Brain_region_BothStatuses_Female_RIN6Braak4, Brain_region_BothStatuses_BothSexes_RIN6Braak4, Sex_NucAcc_Cases_RIN6Braak4, Sex_NucAcc_BothStatuses_RIN6Braak4	4.45276e-05	0.000807857	-0.409259	-1.98235	0	227	RBCK1, NCF2, ASB8, RNF41, TAP1, PSMB10, PSMA2, CDC34, ASB2, PSMB6, NCF4, UBE2D3, HERC2, PSMB8, PSMD4, ASB4, UBA5, CYBB, HLA-A, PSMA7, VPRBP, SPSB2, HECTD3, CDC23, RNF138, PSME2, PSMA6, PSMA1, HLA-C, ASB5, SKP1, PSMD8, CDC27, SEC24C, UBA2, LNPEP, PSMB2, SEC61G, DTX3L, UBE2D2, UBR1, UBE2G1, PSMD1, CUL3, UBE2H, UBE2V2, UBR4, HLA-B, PSMD13, UBA7, CALR, PSMD14, SEC24B, PSMD6, CDC20, PSMA3, UBE2N, ASB3, PSMB9, TRIM32, UBE2E1, PDIA3, PSMD2, ANAPC5, CTSS, SEC24D, UBE2L3, SPSB1, ARIH2, PSMC1, SAE1, SEC61A1, CD36, PSMD9, PSMB5, TRIM21, FBXO27, B2M, TRIM37, ZBTB16, UBE2Z, RNF144B, PSMB4, LRSAM1, RBX1, ASB13, PSMC6, PSMA4, UBA3, FBXO2, ITGB5, PSMC5, PSMC2, WSB1, PSME4, SEC31A, MKRN1, PSMC4, ANAPC4, PSMD5, CBLB, PSME1, SEC61A2, KEAP1, SPSB4, TAP2, PSMD11, RNF220, GAN, UBE2F, SAR1B, UBE4A, PSMD12, UBA6, UBA1, KLHL9, ANAPC13, PSMD10, UBE2Q2, CANX, TRIM36, RNF182
REACTOME_CYTOKINE_SIGNALING_IN_IMMUNE_SYSTEM	Immune/Inflam	Obesity_Hypothalamus_Male_RIN3BraakNA, Obesity_Hypothalamus_BothSexes_RIN3BraakNA, Obesity_NucAcc_Female_RIN3BraakNA, Obesity_NucAcc_BothSexes_RIN3BraakNA, Brain_region_Controls_Male_RIN3BraakNA, Brain_region_Controls_Female_RIN3BraakNA, Brain_region_Controls_BothSexes_RIN3BraakNA, Brain_region_Cases_Male_RIN3BraakNA, Brain_region_Cases_BothSexes_RIN3BraakNA, Brain_region_BothStatuses_Male_RIN3BraakNA, Brain_region_BothStatuses_Female_RIN3BraakNA, Brain_region_BothStatuses_BothSexes_RIN3BraakNA, Sex_Hypothalamus_Controls_RIN3BraakNA, Sex_Hypothalamus_Cases_RIN3BraakNA, Sex_NucAcc_Controls_RIN3BraakNA, Sex_NucAcc_BothStatuses_RIN3BraakNA, Obesity_Hypothalamus_Male_RIN3Braak4, Obesity_Hypothalamus_BothSexes_RIN3Braak4, Obesity_NucAcc_Male_RIN3Braak4, Obesity_NucAcc_Female_RIN3Braak4, Brain_region_Controls_Male_RIN3Braak4, Brain_region_Controls_Female_RIN3Braak4, Brain_region_Controls_BothSexes_RIN3Braak4, Brain_region_Cases_Male_RIN3Braak4, Brain_region_Cases_Female_RIN3Braak4, Brain_region_Cases_BothSexes_RIN3Braak4, Brain_region_BothStatuses_Male_RIN3Braak4, Brain_region_BothStatuses_Female_RIN3Braak4, Brain_region_BothStatuses_BothSexes_RIN3Braak4, Sex_Hypothalamus_Controls_RIN3Braak4, Sex_Hypothalamus_Cases_RIN3Braak4, Sex_Hypothalamus_BothStatuses_RIN3Braak4, Sex_NucAcc_Controls_RIN3Braak4, Sex_NucAcc_BothStatuses_RIN3Braak4, Obesity_Hypothalamus_Male_RIN6Braak4, Obesity_Hypothalamus_Female_RIN6Braak4, Obesity_Hypothalamus_BothSexes_RIN6Braak4, Obesity_NucAcc_Male_RIN6Braak4, Brain_region_Controls_Male_RIN6Braak4, Brain_region_Controls_Female_RIN6Braak4, Brain_region_Controls_BothSexes_RIN6Braak4, Brain_region_Cases_Male_RIN6Braak4, Brain_region_Cases_Female_RIN6Braak4, Brain_region_Cases_BothSexes_RIN6Braak4, Brain_region_BothStatuses_Male_RIN6Braak4, Brain_region_BothStatuses_Female_RIN6Braak4, Brain_region_BothStatuses_BothSexes_RIN6Braak4, Sex_Hypothalamus_Controls_RIN6Braak4, Sex_NucAcc_Controls_RIN6Braak4, Sex_NucAcc_BothStatuses_RIN6Braak4	4.61191e-05	0.000817684	-0.39842	-1.94622	0	244	FLNB, ARIH1, FYN, KPNA5, HCK, CISH, PSMB8, CASP1, XAF1, OAS3, IL6, HLA-A, NUP62, HLA-DRB5, MX2, ISG15, IRF7, IRF3, KPNA4, SUMO1, SHC1, IL1B, NUP43, IKBKG, IFNA2, IL18, HLA-C, HLA-DQA2, IKBKB, SKP1, CSF2RA, CDK1, PPM1B, KPNA1, NUP210, IL6R, OAS1, IL2RG, IL1RAP, GBP2, IRF8, NOD2, MT2A, MX1, IL1A, IL6ST, IRF1, NUP54, CRKL, GBP1, IFI27, SQSTM1, EIF2AK2, ISG20, HLA-B, TNIP2, TAB3, UBA7, VAV1, UBE2N, HLA-DQA1, UBE2E1, PTPN6, HLA-DRB1, PTAFR, LYN, MAP2K4, PIK3R1, DDX58, RELA, IFI6, SOCS2, PIK3CD, IRAK3, BLNK, SP100, AAAS, EIF4G3, SYK, RIPK2, B2M, NOD1, IRAK4, YES1, RBX1, CAMK2D, NUP205, VCAM1, CRK, IRF2, IRF6, CIITA, IFIT3, PIK3CA, IFIT1, HLA-DPB1, HLA-DPA1, STAT2, CHUK, STAT1, IRAK1, NUP188, GAB2, IFNGR1, GHR, KPNB1, PELI2, NRAS, IRF9, KPNA2, STAT5B, STAT3, INPPL1, NCAM1, IRF5, IFIT2, TEC, PIK3R3, EIF4G2, CD44, MAP2K6, JAK1, EIF4G1, IRAK2, STAT5A
NABA_CORE_MATRISOME	None	Obesity_NucAcc_Male_RIN3BraakNA, Brain_region_Controls_Male_RIN3BraakNA, Brain_region_Controls_Female_RIN3BraakNA, Brain_region_Controls_BothSexes_RIN3BraakNA, Brain_region_Cases_Male_RIN3BraakNA, Brain_region_Cases_BothSexes_RIN3BraakNA, Brain_region_BothStatuses_Male_RIN3BraakNA, Brain_region_BothStatuses_Female_RIN3BraakNA, Brain_region_BothStatuses_BothSexes_RIN3BraakNA, Sex_Hypothalamus_Cases_RIN3BraakNA, Sex_Hypothalamus_BothStatuses_RIN3BraakNA, Sex_NucAcc_Controls_RIN3BraakNA, Sex_NucAcc_Cases_RIN3BraakNA, Sex_NucAcc_BothStatuses_RIN3BraakNA, Obesity_Hypothalamus_Male_RIN3Braak4, Obesity_Hypothalamus_Female_RIN3Braak4, Obesity_Hypothalamus_BothSexes_RIN3Braak4, Obesity_NucAcc_Male_RIN3Braak4, Brain_region_Controls_Male_RIN3Braak4, Brain_region_Controls_Female_RIN3Braak4, Brain_region_Controls_BothSexes_RIN3Braak4, Brain_region_Cases_Male_RIN3Braak4, Brain_region_Cases_Female_RIN3Braak4, Brain_region_Cases_BothSexes_RIN3Braak4, Brain_region_BothStatuses_Male_RIN3Braak4, Brain_region_BothStatuses_Female_RIN3Braak4, Brain_region_BothStatuses_BothSexes_RIN3Braak4, Sex_Hypothalamus_Controls_RIN3Braak4, Sex_Hypothalamus_Cases_RIN3Braak4, Sex_Hypothalamus_BothStatuses_RIN3Braak4, Sex_NucAcc_Controls_RIN3Braak4, Sex_NucAcc_BothStatuses_RIN3Braak4, Obesity_Hypothalamus_Male_RIN6Braak4, Obesity_Hypothalamus_Female_RIN6Braak4, Obesity_Hypothalamus_BothSexes_RIN6Braak4, Brain_region_Controls_Male_RIN6Braak4, Brain_region_Controls_Female_RIN6Braak4, Brain_region_Controls_BothSexes_RIN6Braak4, Brain_region_Cases_Male_RIN6Braak4, Brain_region_Cases_Female_RIN6Braak4, Brain_region_Cases_BothSexes_RIN6Braak4, Brain_region_BothStatuses_Male_RIN6Braak4, Brain_region_BothStatuses_Female_RIN6Braak4, Brain_region_BothStatuses_BothSexes_RIN6Braak4, Sex_Hypothalamus_Controls_RIN6Braak4, Sex_Hypothalamus_Cases_RIN6Braak4, Sex_Hypothalamus_BothStatuses_RIN6Braak4, Sex_NucAcc_Controls_RIN6Braak4, Sex_NucAcc_BothStatuses_RIN6Braak4	4.66788e-05	0.000817684	-0.357165	-1.74865	0	249	AEBP1, SBSPON, FMOD, CRISPLD2, POSTN, MATN1, COL3A1, IGFBP7, OGN, COL6A1, PCOLCE, EFEMP2, IGFBP3, CTHRC1, LAMA4, NID2, PXDNL, LTBP1, MMRN2, IGFBP2, SRPX2, LAMA2, COL7A1, LAMA5, COL8A1, LAMB2, COL4A2, COL14A1, CHADL, VWA5B1, CTGF, SPOCK3, FBN1, MGP, FBN2, SRGN, COL4A6, COL9A3, MXRA5, TGFBI, IGSF10, ECM2, THSD4, ECM1, COL9A1, VWA1, FGL2, COL15A1, RSPO3, COL8A2, COL16A1, NTN1, SVEP1, DCN, ELN, GAS6, COL2A1, FBLN7, LUM, THBS4, HAPLN2, VWA5A, IGFBP1, COL4A5, COL4A4, COL9A2, SPOCK1, ESM1, EMILIN2, ACAN, COL4A3, PODNL1, MATN3, PXDN, ZPLD1, HMCN2, IMPG2, CRISPLD1, EMILIN3, COL28A1, GLDN, NTNG2, PCOLCE2, TNFAIP6, SPP1, VCAN, HMCN1, DMBT1, LGI2, PODN, SMOC1, COL18A1, EDIL3, TNR, RSPO2, COL27A1, THBS2, TNC, LAMA1, COL21A1, COL12A1, SRPX, NTNG1, MATN2, HAPLN4, NDNF, SPARC
REACTOME_CELL_CYCLE_MITOTIC	Cell Cycle	Obesity_NucAcc_Male_RIN3BraakNA, Brain_region_Controls_Male_RIN3BraakNA, Brain_region_Controls_Female_RIN3BraakNA, Brain_region_Controls_BothSexes_RIN3BraakNA, Brain_region_Cases_Male_RIN3BraakNA, Brain_region_Cases_BothSexes_RIN3BraakNA, Brain_region_BothStatuses_Female_RIN3BraakNA, Brain_region_BothStatuses_BothSexes_RIN3BraakNA, Sex_Hypothalamus_Controls_RIN3BraakNA, Sex_Hypothalamus_Cases_RIN3BraakNA, Sex_Hypothalamus_BothStatuses_RIN3BraakNA, Sex_NucAcc_Cases_RIN3BraakNA, Sex_NucAcc_BothStatuses_RIN3BraakNA, Brain_region_Controls_Male_RIN3Braak4, Brain_region_Controls_Female_RIN3Braak4, Brain_region_Controls_BothSexes_RIN3Braak4, Brain_region_Cases_Male_RIN3Braak4, Brain_region_Cases_Female_RIN3Braak4, Brain_region_Cases_BothSexes_RIN3Braak4, Brain_region_BothStatuses_Male_RIN3Braak4, Brain_region_BothStatuses_Female_RIN3Braak4, Brain_region_BothStatuses_BothSexes_RIN3Braak4, Sex_Hypothalamus_Cases_RIN3Braak4, Sex_Hypothalamus_BothStatuses_RIN3Braak4, Sex_NucAcc_BothStatuses_RIN3Braak4, Obesity_NucAcc_Male_RIN6Braak4, Obesity_NucAcc_Female_RIN6Braak4, Obesity_NucAcc_BothSexes_RIN6Braak4, Brain_region_Controls_Male_RIN6Braak4, Brain_region_Controls_Female_RIN6Braak4, Brain_region_Controls_BothSexes_RIN6Braak4, Brain_region_Cases_Male_RIN6Braak4, Brain_region_Cases_Female_RIN6Braak4, Brain_region_Cases_BothSexes_RIN6Braak4, Brain_region_BothStatuses_Male_RIN6Braak4, Brain_region_BothStatuses_Female_RIN6Braak4, Brain_region_BothStatuses_BothSexes_RIN6Braak4, Sex_NucAcc_Cases_RIN6Braak4, Sex_NucAcc_BothStatuses_RIN6Braak4	5.17893e-05	0.00089183	-0.328295	-1.63745	0	298	CDC23, SSNA1, NUP43, PSME2, CKS1B, PMF1, STAG1, PSMA6, PSMA1, SKP1, NEDD1, RPA1, GINS4, MCM8, PSMD8, CDC27, CDK1, CENPA, PSMB2, CDK4, TAOK1, SMC1A, CASC5, TYMS, CDK2, PSMD1, RBL2, PPP2R3B, ORC1, PSMD13, YWHAG, ORC3, MCM5, PSMD14, PSMD6, CDC20, PSMA3, PPP1CC, PSMB9, GORASP1, INCENP, UBE2E1, PSMD2, ANAPC5, MAX, CCNB2, CCND1, RB1, CSNK1E, TUBGCP5, MCM2, CKAP5, CLASP1, CDT1, PSMC1, STAG2, DHFR, PSMD9, PSMB5, RBL1, BIRC5, MYC, PSMB4, TUBG1, CDK5RAP2, WEE1, PSMC6, PSMA4, CENPQ, CEP135, MIS12, MCM7, TUBA4A, PPP2CB, PSMC5, PSMC2, POLA1, PAFAH1B1, PSME4, CDC25A, PSMC4, ANAPC4, CCNE2, PSMD5, PSME1, FEN1, RBBP4, PSMD11, HDAC1, LIN52, CDKN1B, RCC2, DCTN2, PCNA, TUBB, CENPN, PRKACA, BUB3, SKA2, HAUS2, TUBA1A, ACTR1A, DYNC1H1, KIF2A, DYNC1I2, RAD21, PSMD12, TUBB4B, PSMD10, MAPRE1, CEP63
KEGG_PATHWAYS_IN_CANCER	Cancer	Obesity_Hypothalamus_Male_RIN3BraakNA, Obesity_Hypothalamus_BothSexes_RIN3BraakNA, Brain_region_Controls_Male_RIN3BraakNA, Brain_region_Controls_Female_RIN3BraakNA, Brain_region_Controls_BothSexes_RIN3BraakNA, Brain_region_Cases_Male_RIN3BraakNA, Brain_region_Cases_BothSexes_RIN3BraakNA, Brain_region_BothStatuses_Male_RIN3BraakNA, Brain_region_BothStatuses_Female_RIN3BraakNA, Brain_region_BothStatuses_BothSexes_RIN3BraakNA, Sex_NucAcc_Controls_RIN3BraakNA, Sex_NucAcc_BothStatuses_RIN3BraakNA, Obesity_Hypothalamus_Male_RIN3Braak4, Brain_region_Controls_Male_RIN3Braak4, Brain_region_Controls_Female_RIN3Braak4, Brain_region_Controls_BothSexes_RIN3Braak4, Brain_region_Cases_Male_RIN3Braak4, Brain_region_Cases_Female_RIN3Braak4, Brain_region_Cases_BothSexes_RIN3Braak4, Brain_region_BothStatuses_Male_RIN3Braak4, Brain_region_BothStatuses_Female_RIN3Braak4, Brain_region_BothStatuses_BothSexes_RIN3Braak4, Sex_NucAcc_Controls_RIN3Braak4, Sex_NucAcc_BothStatuses_RIN3Braak4, Obesity_Hypothalamus_Male_RIN6Braak4, Obesity_Hypothalamus_BothSexes_RIN6Braak4, Obesity_NucAcc_Male_RIN6Braak4, Obesity_NucAcc_Female_RIN6Braak4, Obesity_NucAcc_BothSexes_RIN6Braak4, Brain_region_Controls_Male_RIN6Braak4, Brain_region_Controls_Female_RIN6Braak4, Brain_region_Controls_BothSexes_RIN6Braak4, Brain_region_Cases_Male_RIN6Braak4, Brain_region_Cases_Female_RIN6Braak4, Brain_region_Cases_BothSexes_RIN6Braak4, Brain_region_BothStatuses_Male_RIN6Braak4, Brain_region_BothStatuses_Female_RIN6Braak4, Brain_region_BothStatuses_BothSexes_RIN6Braak4, Sex_Hypothalamus_Controls_RIN6Braak4, Sex_NucAcc_Controls_RIN6Braak4, Sex_NucAcc_BothStatuses_RIN6Braak4	5.28905e-05	0.000895612	-0.350349	-1.75612	0	312	DAPK3, EPAS1, FGF20, FLT3LG, HSP90AB1, IKBKG, RALGDS, CKS1B, RASSF5, FGFR3, SOS2, IKBKB, FGF18, CSF2RA, APC2, ITGA3, LAMA4, MMP2, PTGS2, CDK4, FOS, WNT4, CDK2, BCL2L1, XIAP, LAMA2, ARAF, NFKB1, CRKL, PAX8, LAMA5, GLI1, LAMB2, TRAF1, CSF1R, PIK3CG, COL4A2, PTCH1, KIT, MLH1, JUN, APC, DVL3, TP53, PLCG2, VEGFC, PIK3R1, COL4A6, MAX, RELA, PGF, CCND1, WNT3, TGFB3, FGFR2, CASP3, RB1, CYCS, WNT9B, ETS1, SMO, PIK3CD, TGFBR2, EGLN3, MSH6, MDM2, PDGFRA, FGF11, JUP, BCL2, DAPK2, SLC2A1, ABL1, SHH, CSF3R, ZBTB16, RAC1, TGFB1, FGF5, BIRC5, GSTP1, MYC, RBX1, TGFA, MET, FZD6, TRAF4, RALB, CTNNA1, NFKBIA, TCF7L1, RALBP1, CRK, FGF7, RXRA, FZD9, GSK3B, ARNT, VEGFB, WNT2, ITGA6, HHIP, PIK3CA, COL4A4, WNT9A, SMAD2, FZD10, HIF1A, CTBP2, CHUK, STAT1, CTNNA3, CCNE2, BIRC2, CTNNB1, CBLB, LEF1, HDAC1, PLD1, CDKN1B, NRAS, TGFBR1, TRAF3, WNT7B, BMP2, TCF7L2, RHOA, STAT5B, STAT3, APPL1, ITGA2, FGF1, PIAS3, WNT5A, MAPK8, PIK3R3, FGFR1, PDGFA, LAMA1, NCOA4, JAK1, ITGB1, RAC3, AR, CDC42, STAT5A, FLT3, RET
KEGG_VASOPRESSIN_REGULATED_WATER_REABSORPTION	Neurons	Obesity_Hypothalamus_Male_RIN3BraakNA, Brain_region_Controls_Male_RIN3BraakNA, Brain_region_Controls_Female_RIN3BraakNA, Brain_region_Controls_BothSexes_RIN3BraakNA, Brain_region_Cases_Male_RIN3BraakNA, Brain_region_Cases_BothSexes_RIN3BraakNA, Brain_region_BothStatuses_Male_RIN3BraakNA, Brain_region_BothStatuses_Female_RIN3BraakNA, Brain_region_BothStatuses_BothSexes_RIN3BraakNA, Brain_region_Controls_Male_RIN3Braak4, Brain_region_Controls_Female_RIN3Braak4, Brain_region_Controls_BothSexes_RIN3Braak4, Brain_region_Cases_Male_RIN3Braak4, Brain_region_Cases_Female_RIN3Braak4, Brain_region_Cases_BothSexes_RIN3Braak4, Brain_region_BothStatuses_Male_RIN3Braak4, Brain_region_BothStatuses_Female_RIN3Braak4, Brain_region_BothStatuses_BothSexes_RIN3Braak4, Sex_Hypothalamus_Controls_RIN3Braak4, Obesity_Hypothalamus_Male_RIN6Braak4, Obesity_Hypothalamus_BothSexes_RIN6Braak4, Obesity_NucAcc_Female_RIN6Braak4, Brain_region_Controls_Female_RIN6Braak4, Brain_region_Controls_BothSexes_RIN6Braak4, Brain_region_Cases_Male_RIN6Braak4, Brain_region_Cases_Female_RIN6Braak4, Brain_region_Cases_BothSexes_RIN6Braak4, Brain_region_BothStatuses_Male_RIN6Braak4, Brain_region_BothStatuses_Female_RIN6Braak4, Brain_region_BothStatuses_BothSexes_RIN6Braak4, Sex_Hypothalamus_Controls_RIN6Braak4	5.38025e-05	0.00089612	-0.559474	-2.03942	1	42	RAB11B, RAB5C, CREB5, RAB5A, CREB3L3, CREB3L1, RAB5B, DYNC1LI1, STX4, DCTN2, DCTN4, PRKACA, DYNC1LI2, PRKX, DYNC1H1, DYNC1I2, ADCY6, AVP, GNAS
REACTOME_TRANSMEMBRANE_TRANSPORT_OF_SMALL_MOLECULES	Other	Obesity_NucAcc_BothSexes_RIN3BraakNA, Brain_region_Controls_Male_RIN3BraakNA, Brain_region_Controls_Female_RIN3BraakNA, Brain_region_Controls_BothSexes_RIN3BraakNA, Brain_region_Cases_Male_RIN3BraakNA, Brain_region_Cases_BothSexes_RIN3BraakNA, Brain_region_BothStatuses_Male_RIN3BraakNA, Brain_region_BothStatuses_Female_RIN3BraakNA, Brain_region_BothStatuses_BothSexes_RIN3BraakNA, Sex_Hypothalamus_BothStatuses_RIN3BraakNA, Sex_NucAcc_BothStatuses_RIN3BraakNA, Brain_region_Controls_Male_RIN3Braak4, Brain_region_Controls_Female_RIN3Braak4, Brain_region_Controls_BothSexes_RIN3Braak4, Brain_region_Cases_Male_RIN3Braak4, Brain_region_Cases_Female_RIN3Braak4, Brain_region_Cases_BothSexes_RIN3Braak4, Brain_region_BothStatuses_Male_RIN3Braak4, Brain_region_BothStatuses_Female_RIN3Braak4, Brain_region_BothStatuses_BothSexes_RIN3Braak4, Sex_NucAcc_BothStatuses_RIN3Braak4, Obesity_Hypothalamus_Male_RIN6Braak4, Obesity_NucAcc_Female_RIN6Braak4, Brain_region_Controls_Male_RIN6Braak4, Brain_region_Controls_Female_RIN6Braak4, Brain_region_Controls_BothSexes_RIN6Braak4, Brain_region_Cases_Male_RIN6Braak4, Brain_region_Cases_Female_RIN6Braak4, Brain_region_Cases_BothSexes_RIN6Braak4, Brain_region_BothStatuses_Male_RIN6Braak4, Brain_region_BothStatuses_Female_RIN6Braak4, Brain_region_BothStatuses_BothSexes_RIN6Braak4, Sex_Hypothalamus_Controls_RIN6Braak4, Sex_NucAcc_BothStatuses_RIN6Braak4	6.04376e-05	0.000961302	-0.355459	-1.81217	0	374	NUP54, SLC24A2, SLC1A5, GNG13, SLC6A6, RAB11A, ATP1A2, SLC27A6, SLC7A10, MCOLN1, ABCC6, SLC47A1, SLC22A2, SLC26A2, SLC31A1, SLC11A1, SLC44A2, SLC41A1, SLC6A5, ATP6V1G2, GLRA2, ATP6V1C1, SLC7A5, SLC26A7, SLC38A5, ATP8B4, ABCG4, SLC29A3, SLC2A2, SLC26A9, SLC38A4, SLC4A9, ATP6V0E1, SLC7A7, SLC1A7, AQP1, SLC30A3, ABCC1, SLC2A9, ATP10B, AAAS, ABCA2, ABCB1, SLC18A1, SLC40A1, SLC2A1, SLC24A5, SLC17A5, ATP2C1, SLC4A5, SLC22A4, SLC16A3, ABCD3, GABRA1, SLC37A4, SLCO4C1, ATP6V0D1, SLC39A1, ATP6V1G1, ATP6V0B, PRKAR1A, NUP205, HEPH, SLC27A1, SLCO1A2, ABCA6, ABCD2, ABCC3, FLVCR1, SLC22A6, SLC38A3, GLRA3, ATP6V1B2, ATP8A2, SLC5A8, SLC22A18, ABCA8, SLC13A3, SLC35B2, HK2, ATP6V1A, SLC35C1, SLC35D2, SLC2A6, ATP7A, SLC4A2, SLC7A1, ABCA9, AQP6, ATP1B3, ATP1B2, SLC15A4, SLC44A1, NUP188, SLC14A1, ATP11B, GCK, ABCA10, ATP1A3, STEAP3, SLC29A4, SLC20A1, SLC6A3, SLC38A2, TFRC, ADCY7, PRKACA, SLCO3A1, SLC39A6, SLC12A2, PRKAR2A, G6PC3, ABCC4, SLC6A7, SLC9A9, SLC5A11, SLC29A2, SLC12A4, TF, ADCY6, AVP, SLC6A15, GNG2, SLC22A15, SLC22A3, SLC38A1, SLC7A3, SLC44A5, SLC6A9, ATP1B1, SLC39A7, SLC18A2, SLC6A11, SLC4A8, SLC27A4, SLC20A2, ADCY8, GNAS, GLRA1, SLC17A6
REACTOME_REGULATION_OF_MRNA_STABILITY_BY_PROTEINS_THAT_BIND_AU_RICH_ELEMENTS	Transc/Transl	Obesity_Hypothalamus_BothSexes_RIN3BraakNA, Obesity_NucAcc_Male_RIN3BraakNA, Obesity_NucAcc_BothSexes_RIN3BraakNA, Brain_region_Controls_Male_RIN3BraakNA, Brain_region_Controls_Female_RIN3BraakNA, Brain_region_Controls_BothSexes_RIN3BraakNA, Brain_region_Cases_Male_RIN3BraakNA, Brain_region_Cases_BothSexes_RIN3BraakNA, Brain_region_BothStatuses_Female_RIN3BraakNA, Brain_region_BothStatuses_BothSexes_RIN3BraakNA, Sex_Hypothalamus_Cases_RIN3BraakNA, Sex_Hypothalamus_BothStatuses_RIN3BraakNA, Sex_NucAcc_Cases_RIN3BraakNA, Sex_NucAcc_BothStatuses_RIN3BraakNA, Brain_region_Controls_Male_RIN3Braak4, Brain_region_Controls_Female_RIN3Braak4, Brain_region_Controls_BothSexes_RIN3Braak4, Brain_region_Cases_Male_RIN3Braak4, Brain_region_Cases_Female_RIN3Braak4, Brain_region_Cases_BothSexes_RIN3Braak4, Brain_region_BothStatuses_Male_RIN3Braak4, Brain_region_BothStatuses_Female_RIN3Braak4, Brain_region_BothStatuses_BothSexes_RIN3Braak4, Sex_Hypothalamus_Cases_RIN3Braak4, Obesity_NucAcc_Male_RIN6Braak4, Obesity_NucAcc_Female_RIN6Braak4, Obesity_NucAcc_BothSexes_RIN6Braak4, Brain_region_Controls_Female_RIN6Braak4, Brain_region_Controls_BothSexes_RIN6Braak4, Brain_region_Cases_Male_RIN6Braak4, Brain_region_Cases_Female_RIN6Braak4, Brain_region_Cases_BothSexes_RIN6Braak4, Brain_region_BothStatuses_Male_RIN6Braak4, Brain_region_BothStatuses_Female_RIN6Braak4, Brain_region_BothStatuses_BothSexes_RIN6Braak4, Sex_NucAcc_BothStatuses_RIN6Braak4	6.10594e-05	0.000961302	-0.45211	-1.87869	1	80	EXOSC8, EXOSC1, PSMB10, PSMA2, PSMB6, PSMB8, HSPA8, PSMD4, PSMA7, ZFP36, PSME2, PSMA6, PSMA1, PSMD8, PSMB2, PSMD1, EXOSC9, PSMD13, PSMD14, PSMD6, PSMA3, PSMB9, PSMD2, PSMC1, PSMD9, PSMB5, PSMB4, PARN, ZFP36L1, PSMC6, PSMA4, PSMC5, PSMC2, PSME4, PSMC4, PSMD5, PSME1, MAPKAPK2, PSMD11, TNPO1, PSMD12, PSMD10, EIF4G1
REACTOME_RESPIRATORY_ELECTRON_TRANSPORT_ATP_SYNTHESIS_BY_CHEMIOSMOTIC_COUPLING_AND_HEAT_PRODUCTION_BY_UNCOUPLING_PROTEINS_	None	Obesity_Hypothalamus_Male_RIN3BraakNA, Obesity_NucAcc_Male_RIN3BraakNA, Obesity_NucAcc_BothSexes_RIN3BraakNA, Brain_region_Controls_Female_RIN3BraakNA, Brain_region_Controls_BothSexes_RIN3BraakNA, Brain_region_Cases_Male_RIN3BraakNA, Brain_region_Cases_BothSexes_RIN3BraakNA, Brain_region_BothStatuses_Female_RIN3BraakNA, Brain_region_BothStatuses_BothSexes_RIN3BraakNA, Sex_Hypothalamus_Controls_RIN3BraakNA, Sex_Hypothalamus_Cases_RIN3BraakNA, Sex_Hypothalamus_BothStatuses_RIN3BraakNA, Sex_NucAcc_Cases_RIN3BraakNA, Sex_NucAcc_BothStatuses_RIN3BraakNA, Obesity_Hypothalamus_Female_RIN3Braak4, Obesity_Hypothalamus_BothSexes_RIN3Braak4, Brain_region_Cases_Male_RIN3Braak4, Brain_region_Cases_Female_RIN3Braak4, Brain_region_Cases_BothSexes_RIN3Braak4, Brain_region_BothStatuses_Female_RIN3Braak4, Brain_region_BothStatuses_BothSexes_RIN3Braak4, Sex_Hypothalamus_Controls_RIN3Braak4, Sex_Hypothalamus_Cases_RIN3Braak4, Obesity_Hypothalamus_Male_RIN6Braak4, Obesity_Hypothalamus_Female_RIN6Braak4, Obesity_Hypothalamus_BothSexes_RIN6Braak4, Obesity_NucAcc_Female_RIN6Braak4, Obesity_NucAcc_BothSexes_RIN6Braak4, Brain_region_Cases_Male_RIN6Braak4, Brain_region_Cases_Female_RIN6Braak4, Brain_region_Cases_BothSexes_RIN6Braak4, Brain_region_BothStatuses_BothSexes_RIN6Braak4, Sex_NucAcc_Cases_RIN6Braak4	6.11135e-05	0.000961302	-0.455884	-1.89931	1	81	UQCRHL, NDUFB1, NDUFA5, NDUFS6, SDHD, CYC1, NDUFA6, NDUFAB1, UQCRFS1, SDHB, ATP5H, NDUFB7, UCP1, ETFB, NDUFV1, ATP5F1, COX7B, ATP5E, ATP5J, NDUFB8, UQCRH, UQCRB, NDUFB2, COX5B, ATP5J2, ETFDH, NDUFS4, UQCR11, COX5A, ATP5O, COX6B1, COX6A1, NDUFS2, NDUFV2, ATP5A1, ATP5C1, NDUFB3, ETFA, ATP5B, UCP2, NDUFB9, CYCS, ATP5I, UQCRQ, UQCRC1, SDHA
REACTOME_CELL_CYCLE	Cell Cycle	Obesity_Hypothalamus_Male_RIN3BraakNA, Obesity_Hypothalamus_BothSexes_RIN3BraakNA, Obesity_NucAcc_Male_RIN3BraakNA, Obesity_NucAcc_BothSexes_RIN3BraakNA, Brain_region_Controls_Male_RIN3BraakNA, Brain_region_Controls_Female_RIN3BraakNA, Brain_region_Controls_BothSexes_RIN3BraakNA, Brain_region_Cases_Male_RIN3BraakNA, Brain_region_Cases_BothSexes_RIN3BraakNA, Brain_region_BothStatuses_Female_RIN3BraakNA, Brain_region_BothStatuses_BothSexes_RIN3BraakNA, Sex_Hypothalamus_Controls_RIN3BraakNA, Sex_Hypothalamus_Cases_RIN3BraakNA, Sex_Hypothalamus_BothStatuses_RIN3BraakNA, Sex_NucAcc_Cases_RIN3BraakNA, Sex_NucAcc_BothStatuses_RIN3BraakNA, Brain_region_Controls_Male_RIN3Braak4, Brain_region_Controls_Female_RIN3Braak4, Brain_region_Controls_BothSexes_RIN3Braak4, Brain_region_Cases_Male_RIN3Braak4, Brain_region_Cases_Female_RIN3Braak4, Brain_region_Cases_BothSexes_RIN3Braak4, Brain_region_BothStatuses_Male_RIN3Braak4, Brain_region_BothStatuses_Female_RIN3Braak4, Brain_region_BothStatuses_BothSexes_RIN3Braak4, Sex_Hypothalamus_Cases_RIN3Braak4, Sex_Hypothalamus_BothStatuses_RIN3Braak4, Obesity_NucAcc_Female_RIN6Braak4, Obesity_NucAcc_BothSexes_RIN6Braak4, Brain_region_Controls_Male_RIN6Braak4, Brain_region_Controls_Female_RIN6Braak4, Brain_region_Controls_BothSexes_RIN6Braak4, Brain_region_Cases_Male_RIN6Braak4, Brain_region_Cases_Female_RIN6Braak4, Brain_region_Cases_BothSexes_RIN6Braak4, Brain_region_BothStatuses_Male_RIN6Braak4, Brain_region_BothStatuses_Female_RIN6Braak4, Brain_region_BothStatuses_BothSexes_RIN6Braak4, Sex_NucAcc_Cases_RIN6Braak4, Sex_NucAcc_BothStatuses_RIN6Braak4	6.15006e-05	0.000961302	-0.298054	-1.52304	0	383	TERF2IP, POT1, PSMA2, CEP70, ORC4, TUBG2, PSMB6, NDC80, PSMB8, PSMD4, CHEK2, PSMA7, PRIM1, AURKA, YWHAE, HIST1H4H, NUF2, CDC23, SSNA1, NUP43, PSME2, CKS1B, PMF1, STAG1, PSMA6, PSMA1, HIST1H2BI, SKP1, NEDD1, RPA1, HIST1H2BJ, GINS4, MCM8, PSMD8, CDC27, CDK1, HIST1H4A, CENPA, PSMB2, HIST1H4F, CDK4, HIST1H2BO, TAOK1, SMC1A, CASC5, TYMS, DKC1, CDK2, HIST1H2BH, PSMD1, RBL2, PPP2R3B, ORC1, PSMD13, YWHAG, ORC3, MCM5, PSMD14, PSMD6, CDC20, PSMA3, PPP1CC, HIST1H2BB, REC8, PSMB9, GORASP1, INCENP, UBE2E1, TP53, PSMD2, NPM1, ANAPC5, MAX, ATM, CCNB2, CCND1, RB1, RAD17, CSNK1E, TUBGCP5, MCM2, CKAP5, CLASP1, CDT1, PSMC1, STAG2, DHFR, PSMD9, PSMB5, RBL1, MDM2, BIRC5, MYC, PSMB4, TUBG1, CDK5RAP2, HIST1H2AB, WEE1, PSMC6, PSMA4, CENPQ, CEP135, MIS12, MCM7, SUN2, TUBA4A, PPP2CB, PSMC5, PSMC2, POLA1, PAFAH1B1, PSME4, LMNA, TINF2, CDC25A, PSMC4, ANAPC4, BRCA1, CCNE2, PSMD5, PSME1, FEN1, RBBP4, PSMD11, HDAC1, LIN52, CDKN1B, RCC2, HSPA2, DCTN2, PCNA, TUBB, CENPN, SMARCA5, PRKACA, BUB3, SKA2, HAUS2, TUBA1A, ACTR1A, DYNC1H1, KIF2A, DYNC1I2, RAD21, PSMD12, TUBB4B, PSMD10, MAPRE1, CEP63
REACTOME_METABOLISM_OF_PROTEINS	Transc/Transl	Obesity_Hypothalamus_Male_RIN3BraakNA, Obesity_Hypothalamus_BothSexes_RIN3BraakNA, Brain_region_Controls_Male_RIN3BraakNA, Brain_region_Controls_Female_RIN3BraakNA, Brain_region_Controls_BothSexes_RIN3BraakNA, Brain_region_Cases_Male_RIN3BraakNA, Brain_region_Cases_BothSexes_RIN3BraakNA, Brain_region_BothStatuses_Female_RIN3BraakNA, Brain_region_BothStatuses_BothSexes_RIN3BraakNA, Sex_Hypothalamus_Controls_RIN3BraakNA, Sex_Hypothalamus_Cases_RIN3BraakNA, Sex_Hypothalamus_BothStatuses_RIN3BraakNA, Sex_NucAcc_Controls_RIN3BraakNA, Sex_NucAcc_Cases_RIN3BraakNA, Sex_NucAcc_BothStatuses_RIN3BraakNA, Brain_region_Controls_Male_RIN3Braak4, Brain_region_Controls_Female_RIN3Braak4, Brain_region_Controls_BothSexes_RIN3Braak4, Brain_region_Cases_Male_RIN3Braak4, Brain_region_Cases_Female_RIN3Braak4, Brain_region_Cases_BothSexes_RIN3Braak4, Brain_region_BothStatuses_Male_RIN3Braak4, Brain_region_BothStatuses_Female_RIN3Braak4, Brain_region_BothStatuses_BothSexes_RIN3Braak4, Sex_Hypothalamus_Controls_RIN3Braak4, Sex_Hypothalamus_Cases_RIN3Braak4, Sex_Hypothalamus_BothStatuses_RIN3Braak4, Obesity_Hypothalamus_BothSexes_RIN6Braak4, Obesity_NucAcc_Male_RIN6Braak4, Obesity_NucAcc_Female_RIN6Braak4, Obesity_NucAcc_BothSexes_RIN6Braak4, Brain_region_Controls_Male_RIN6Braak4, Brain_region_Controls_Female_RIN6Braak4, Brain_region_Controls_BothSexes_RIN6Braak4, Brain_region_Cases_Male_RIN6Braak4, Brain_region_Cases_Female_RIN6Braak4, Brain_region_Cases_BothSexes_RIN6Braak4, Brain_region_BothStatuses_Male_RIN6Braak4, Brain_region_BothStatuses_Female_RIN6Braak4, Brain_region_BothStatuses_BothSexes_RIN6Braak4, Sex_Hypothalamus_Controls_RIN6Braak4, Sex_NucAcc_Cases_RIN6Braak4	6.46538e-05	0.000995276	-0.311667	-1.60091	0	408	MGAT1, HSCB, EIF2B4, CCT5, TIMM13, ETF1, EIF2S2, FUT8, EIF2B3, EIF3I, SEC24C, PMPCB, F10, GRPEL2, EIF3B, EIF2B5, SEC61G, ARSA, EIF2B2, PFDN1, ATP5A1, RPS6, SSR1, TIMM8B, B4GALT1, GMPPB, SPHK1, SPCS1, TBCC, SRPRB, ATP5B, ALG2, CALR, ALG5, PIGH, SEC24B, PDIA3, TIMM17A, GRPEL1, SEC24D, CCT2, PRKCSH, PIGA, PGM3, TBCA, B3GNT7, EIF3A, COX17, EDEM3, EDEM2, DOHH, SEC61A1, PIGC, STS, SPCS2, GNPNAT1, VKORC1, CS, HSPA9, SRP72, SRP9, FXN, TUBB2A, GALNT13, ARSI, STT3A, SUMF2, MAN2A1, LDHD, GALNT1, DAD1, SEC11C, ST6GAL1, C1GALT1, SSR3, TUBA4A, LMAN1, ST6GALNAC3, SEMA6D, KIF13A, EIF5B, ARFGEF2, SEC31A, GALNT3, PFDN4, PREB, PFDN2, GALNT6, GANAB, MANEA, MTX2, DOLK, SEC11A, PIGW, SRP54, SEC61A2, TBCB, GALNT12, EIF3J, KIFC3, PIGT, PIGU, VBP1, B3GNT9, GALNT10, SAR1B, AP3M1, DOLPP1, TRAM1, TUBA1A, SLC25A13, C1GALT1C1, GALNT14, ST8SIA6, UGGT2, EIF5A2, PIGM, TUBA1C, TUBB4B, RPN1, GALNT9, EIF4G1, GALNT8, CANX, TUBB3, MGAT5, FKBP9, TUBA1B
REACTOME_METABOLISM_OF_LIPIDS_AND_LIPOPROTEINS	Obesity	Obesity_NucAcc_Male_RIN3BraakNA, Obesity_NucAcc_BothSexes_RIN3BraakNA, Brain_region_Controls_Male_RIN3BraakNA, Brain_region_Controls_Female_RIN3BraakNA, Brain_region_Controls_BothSexes_RIN3BraakNA, Brain_region_Cases_Male_RIN3BraakNA, Brain_region_Cases_BothSexes_RIN3BraakNA, Brain_region_BothStatuses_Male_RIN3BraakNA, Brain_region_BothStatuses_Female_RIN3BraakNA, Brain_region_BothStatuses_BothSexes_RIN3BraakNA, Sex_Hypothalamus_BothStatuses_RIN3BraakNA, Sex_NucAcc_BothStatuses_RIN3BraakNA, Brain_region_Controls_Male_RIN3Braak4, Brain_region_Controls_Female_RIN3Braak4, Brain_region_Controls_BothSexes_RIN3Braak4, Brain_region_Cases_Male_RIN3Braak4, Brain_region_Cases_Female_RIN3Braak4, Brain_region_Cases_BothSexes_RIN3Braak4, Brain_region_BothStatuses_Male_RIN3Braak4, Brain_region_BothStatuses_Female_RIN3Braak4, Brain_region_BothStatuses_BothSexes_RIN3Braak4, Sex_NucAcc_BothStatuses_RIN3Braak4, Obesity_NucAcc_Male_RIN6Braak4, Obesity_NucAcc_Female_RIN6Braak4, Obesity_NucAcc_BothSexes_RIN6Braak4, Brain_region_Controls_Male_RIN6Braak4, Brain_region_Controls_Female_RIN6Braak4, Brain_region_Controls_BothSexes_RIN6Braak4, Brain_region_Cases_Male_RIN6Braak4, Brain_region_Cases_Female_RIN6Braak4, Brain_region_Cases_BothSexes_RIN6Braak4, Brain_region_BothStatuses_Male_RIN6Braak4, Brain_region_BothStatuses_Female_RIN6Braak4, Brain_region_BothStatuses_BothSexes_RIN6Braak4, Sex_NucAcc_BothStatuses_RIN6Braak4	6.73854e-05	0.00101082	-0.417007	-2.15524	0	434	NCOR2, MVD, TEAD3, PIKFYVE, CHKA, INPP5E, SREBF1, SMPD4, PLA2G5, AGPAT3, ARSA, OCRL, PLTP, A2M, PPM1L, SLC25A20, PIK3C2B, ACADS, INPP5K, PPARGC1A, PHYH, PGS1, MED4, SPTLC1, CPT2, PI4K2B, PIK3C2G, TXNRD1, ETNK1, SPHK1, CH25H, PIK3CG, PLA2G4C, ACSL6, SLC44A2, PPP1CC, CTGF, FDPS, TM7SF2, MED12, INPP5J, PIK3R1, MED10, PRKD1, P4HB, MED20, ACAA1, CYP19A1, SGPL1, PITPNB, VAPB, AGPAT2, PIK3CD, MTTP, GLA, ACAT1, SCP2, MED7, STS, CLOCK, CD36, PTDSS2, MED11, PLD4, MUT, PI4KB, CYP1A1, PPARA, CYP2R1, ACADVL, RORA, AGPAT4, ELOVL7, IDH1, GM2A, PIP5K1B, FABP6, SGPP1, ESRRA, ARSI, MED14, FAR1, SLC25A1, HSD17B3, SUMF2, MTMR14, POMC, SLC27A1, SLCO1A2, PHOSPHO1, ABCC3, LIPE, MED8, PLA2G4A, ACSL1, APOB, RXRA, ASAH2, MVK, TECR, PIK3R4, PIK3CA, HMGCL, CRAT, FADS2, ABHD5, CTSA, ECI1, PIP4K2A, LCAT, SPHK2, PLD2, GNPAT, PCCB, SLC44A1, PLA2G16, ACLY, LDLRAP1, LPA, SRD5A1, PLD1, SPTLC2, LIPC, CDS2, HSD17B7, MTMR2, ELOVL5, AGT, GBA2, DEGS1, PCYT1A, ACHE, INPPL1, TEAD1, SAR1B, LBR, SMPD1, LRP2, HADHA, ACACB, PRKACA, ELOVL6, ASAH1, KDSR, PNPLA3, LSS, LPCAT2, GALC, ELOVL1, MBOAT1, HSD11B1, ACSL4, AGPS, HADHB, CYP27A1, GPD1, SACM1L, SYNJ2, HSD17B12, DHCR24, PIK3R3, NSDHL, CERS2, MTMR4, CYP51A1, ACER3, FADS1, NCOA3, MBOAT2, DHCR7, SDC1, HSD17B4, SLC44A5, HMGCS1, LDLR, SQLE, TNFRSF21, MSMO1, RDH11, CERK, IDI1, FDFT1
REACTOME_TCA_CYCLE_AND_RESPIRATORY_ELECTRON_TRANSPORT	Obesity, Other	Obesity_Hypothalamus_Male_RIN3BraakNA, Obesity_NucAcc_Male_RIN3BraakNA, Obesity_NucAcc_BothSexes_RIN3BraakNA, Brain_region_Controls_Female_RIN3BraakNA, Brain_region_Controls_BothSexes_RIN3BraakNA, Brain_region_Cases_Male_RIN3BraakNA, Brain_region_Cases_BothSexes_RIN3BraakNA, Brain_region_BothStatuses_Female_RIN3BraakNA, Brain_region_BothStatuses_BothSexes_RIN3BraakNA, Sex_Hypothalamus_Controls_RIN3BraakNA, Sex_Hypothalamus_Cases_RIN3BraakNA, Sex_Hypothalamus_BothStatuses_RIN3BraakNA, Sex_NucAcc_Cases_RIN3BraakNA, Sex_NucAcc_BothStatuses_RIN3BraakNA, Obesity_Hypothalamus_Female_RIN3Braak4, Obesity_Hypothalamus_BothSexes_RIN3Braak4, Brain_region_Controls_Female_RIN3Braak4, Brain_region_Cases_Male_RIN3Braak4, Brain_region_Cases_Female_RIN3Braak4, Brain_region_Cases_BothSexes_RIN3Braak4, Brain_region_BothStatuses_Female_RIN3Braak4, Brain_region_BothStatuses_BothSexes_RIN3Braak4, Sex_Hypothalamus_Controls_RIN3Braak4, Sex_Hypothalamus_Cases_RIN3Braak4, Obesity_Hypothalamus_Male_RIN6Braak4, Obesity_Hypothalamus_Female_RIN6Braak4, Obesity_Hypothalamus_BothSexes_RIN6Braak4, Obesity_NucAcc_Female_RIN6Braak4, Obesity_NucAcc_BothSexes_RIN6Braak4, Brain_region_Cases_Male_RIN6Braak4, Brain_region_Cases_Female_RIN6Braak4, Brain_region_Cases_BothSexes_RIN6Braak4, Brain_region_BothStatuses_Male_RIN6Braak4, Brain_region_BothStatuses_BothSexes_RIN6Braak4, Sex_NucAcc_Cases_RIN6Braak4	6.81129e-05	0.00101082	-0.389642	-1.72798	1	117	UQCRHL, NDUFB1, NDUFA5, NDUFS6, SDHD, CYC1, NDUFA6, NDUFAB1, UQCRFS1, SDHB, ATP5H, NDUFB7, UCP1, ADHFE1, D2HGDH, ETFB, NDUFV1, SLC16A1, ATP5F1, COX7B, PDK4, ATP5E, ATP5J, NDUFB8, UQCRH, UQCRB, NDUFB2, COX5B, ATP5J2, ETFDH, NDUFS4, UQCR11, COX5A, ATP5O, COX6B1, PDHB, COX6A1, NDUFS2, NDUFV2, ATP5A1, ATP5C1, NDUFB3, ETFA, ATP5B, UCP2, IDH3B, SUCLG1, SUCLG2, NDUFB9, LDHA, CYCS, DLAT, ATP5I, OGDH, CS, UQCRQ, IDH1, SLC16A3, UQCRC1, DLST, SUCLA2, SDHA, LDHB, PDP2
REACTOME_MEMBRANE_TRAFFICKING	None	Brain_region_Controls_Male_RIN3BraakNA, Brain_region_Controls_Female_RIN3BraakNA, Brain_region_Controls_BothSexes_RIN3BraakNA, Brain_region_Cases_Male_RIN3BraakNA, Brain_region_Cases_BothSexes_RIN3BraakNA, Brain_region_BothStatuses_Female_RIN3BraakNA, Brain_region_BothStatuses_BothSexes_RIN3BraakNA, Sex_Hypothalamus_Cases_RIN3BraakNA, Sex_Hypothalamus_BothStatuses_RIN3BraakNA, Sex_NucAcc_BothStatuses_RIN3BraakNA, Brain_region_Controls_Male_RIN3Braak4, Brain_region_Controls_Female_RIN3Braak4, Brain_region_Controls_BothSexes_RIN3Braak4, Brain_region_Cases_Male_RIN3Braak4, Brain_region_Cases_Female_RIN3Braak4, Brain_region_Cases_BothSexes_RIN3Braak4, Brain_region_BothStatuses_Male_RIN3Braak4, Brain_region_BothStatuses_Female_RIN3Braak4, Brain_region_BothStatuses_BothSexes_RIN3Braak4, Sex_Hypothalamus_Cases_RIN3Braak4, Sex_Hypothalamus_BothStatuses_RIN3Braak4, Obesity_NucAcc_Male_RIN6Braak4, Obesity_NucAcc_Female_RIN6Braak4, Obesity_NucAcc_BothSexes_RIN6Braak4, Brain_region_Controls_Male_RIN6Braak4, Brain_region_Controls_Female_RIN6Braak4, Brain_region_Controls_BothSexes_RIN6Braak4, Brain_region_Cases_Male_RIN6Braak4, Brain_region_Cases_Female_RIN6Braak4, Brain_region_Cases_BothSexes_RIN6Braak4, Brain_region_BothStatuses_Male_RIN6Braak4, Brain_region_BothStatuses_Female_RIN6Braak4, Brain_region_BothStatuses_BothSexes_RIN6Braak4, Sex_NucAcc_BothStatuses_RIN6Braak4	6.86483e-05	0.00101082	-0.390868	-1.73963	1	120	SNX5, TXNDC5, VAMP8, COPE, OCRL, GJB7, BLOC1S1, SH3D19, AP1G1, CLTC, SEC24B, DNASE2, AP4E1, AP3B1, SEC24D, AP2M1, CPD, CLTA, CHMP5, CHMP7, STAM2, SNAPIN, SNF8, VTA1, DAB2, COPB1, RAB5C, SORT1, COPB2, COPA, SEC31A, ARCN1, PREB, DNM2, TPD52, PICALM, STX4, CHMP2B, SAR1B, TFRC, HIP1R, GNS, GJC2, GJB1, SNX9, VPS4B, STAM, VAMP7, TGOLN2, IGF2R, DNAJC6, CLTCL1
REACTOME_NEUROTRANSMITTER_RECEPTOR_BINDING_AND_DOWNSTREAM_TRANSMISSION_IN_THE_POSTSYNAPTIC_CELL	Neurons	Obesity_Hypothalamus_Male_RIN3BraakNA, Obesity_Hypothalamus_Female_RIN3BraakNA, Obesity_NucAcc_Female_RIN3BraakNA, Obesity_NucAcc_BothSexes_RIN3BraakNA, Brain_region_Controls_Male_RIN3BraakNA, Brain_region_Controls_BothSexes_RIN3BraakNA, Brain_region_Cases_Male_RIN3BraakNA, Brain_region_Cases_BothSexes_RIN3BraakNA, Brain_region_BothStatuses_Male_RIN3BraakNA, Brain_region_BothStatuses_Female_RIN3BraakNA, Brain_region_BothStatuses_BothSexes_RIN3BraakNA, Obesity_Hypothalamus_Male_RIN3Braak4, Obesity_Hypothalamus_Female_RIN3Braak4, Obesity_NucAcc_BothSexes_RIN3Braak4, Brain_region_Controls_Male_RIN3Braak4, Brain_region_Controls_BothSexes_RIN3Braak4, Brain_region_Cases_Male_RIN3Braak4, Brain_region_Cases_Female_RIN3Braak4, Brain_region_Cases_BothSexes_RIN3Braak4, Brain_region_BothStatuses_Male_RIN3Braak4, Brain_region_BothStatuses_Female_RIN3Braak4, Brain_region_BothStatuses_BothSexes_RIN3Braak4, Sex_Hypothalamus_Controls_RIN3Braak4, Sex_Hypothalamus_Cases_RIN3Braak4, Obesity_Hypothalamus_Male_RIN6Braak4, Obesity_Hypothalamus_Female_RIN6Braak4, Brain_region_Controls_Male_RIN6Braak4, Brain_region_Controls_BothSexes_RIN6Braak4, Brain_region_Cases_Male_RIN6Braak4, Brain_region_Cases_Female_RIN6Braak4, Brain_region_Cases_BothSexes_RIN6Braak4, Brain_region_BothStatuses_Male_RIN6Braak4, Brain_region_BothStatuses_Female_RIN6Braak4, Brain_region_BothStatuses_BothSexes_RIN6Braak4, Sex_Hypothalamus_Controls_RIN6Braak4, Sex_Hypothalamus_Cases_RIN6Braak4	6.97681e-05	0.00101263	0.435172	1.7601	4	131	AKAP5, GNAL, CAMK4, PRKCG, ADCY5, GNG7, CAMKK1, PRKCB, KCNJ4, GABRA5, CACNG3, GABRA4, CACNG4, ADCY9, PDPK1, MAPK1, GRIA3, ACTN2, GRIN2B, CAMK2A, GRIA2, GABRA2, CAMK2B, GABRB3, CALM3, GRIN1, CALM1, ADCY3, PLCB1, GRIK5, GABRB1, RPS6KA6, ARHGEF9, DLG3, CACNG8, BRAF, GNB5, GABBR1, GNB3, CHRNA1, GRIA1
REACTOME_TAK1_ACTIVATES_NFKB_BY_PHOSPHORYLATION_AND_ACTIVATION_OF_IKKS_COMPLEX	Immune/Inflam	Obesity_Hypothalamus_Male_RIN3BraakNA, Brain_region_Controls_Male_RIN3BraakNA, Brain_region_Controls_Female_RIN3BraakNA, Brain_region_Controls_BothSexes_RIN3BraakNA, Brain_region_Cases_Male_RIN3BraakNA, Brain_region_Cases_BothSexes_RIN3BraakNA, Brain_region_BothStatuses_Male_RIN3BraakNA, Brain_region_BothStatuses_Female_RIN3BraakNA, Brain_region_BothStatuses_BothSexes_RIN3BraakNA, Sex_NucAcc_Controls_RIN3BraakNA, Sex_NucAcc_BothStatuses_RIN3BraakNA, Obesity_Hypothalamus_Male_RIN3Braak4, Brain_region_Controls_Male_RIN3Braak4, Brain_region_Controls_Female_RIN3Braak4, Brain_region_Controls_BothSexes_RIN3Braak4, Brain_region_Cases_Male_RIN3Braak4, Brain_region_Cases_Female_RIN3Braak4, Brain_region_Cases_BothSexes_RIN3Braak4, Brain_region_BothStatuses_Male_RIN3Braak4, Brain_region_BothStatuses_Female_RIN3Braak4, Brain_region_BothStatuses_BothSexes_RIN3Braak4, Sex_Hypothalamus_Cases_RIN3Braak4, Sex_NucAcc_BothStatuses_RIN3Braak4, Obesity_Hypothalamus_Male_RIN6Braak4, Obesity_NucAcc_Male_RIN6Braak4, Obesity_NucAcc_BothSexes_RIN6Braak4, Brain_region_Controls_Male_RIN6Braak4, Brain_region_Controls_Female_RIN6Braak4, Brain_region_Controls_BothSexes_RIN6Braak4, Brain_region_Cases_Male_RIN6Braak4, Brain_region_Cases_Female_RIN6Braak4, Brain_region_Cases_BothSexes_RIN6Braak4, Brain_region_BothStatuses_Female_RIN6Braak4, Brain_region_BothStatuses_BothSexes_RIN6Braak4, Sex_NucAcc_Controls_RIN6Braak4, Sex_NucAcc_BothStatuses_RIN6Braak4	7.31511e-05	0.00104678	-0.684412	-2.1325	2	22	HMGB1, IKBKG, IKBKB, NFKBIB, NOD2, TAB3, RELA, RIPK2, NOD1, NFKBIA, CHUK, IRAK1, S100B, IRAK2
REACTOME_ADAPTIVE_IMMUNE_SYSTEM	Immune/Inflam	Obesity_Hypothalamus_Male_RIN3BraakNA, Obesity_Hypothalamus_BothSexes_RIN3BraakNA, Obesity_NucAcc_Male_RIN3BraakNA, Obesity_NucAcc_Female_RIN3BraakNA, Obesity_NucAcc_BothSexes_RIN3BraakNA, Brain_region_Controls_Male_RIN3BraakNA, Brain_region_Controls_Female_RIN3BraakNA, Brain_region_Controls_BothSexes_RIN3BraakNA, Brain_region_Cases_Male_RIN3BraakNA, Brain_region_Cases_BothSexes_RIN3BraakNA, Brain_region_BothStatuses_Male_RIN3BraakNA, Brain_region_BothStatuses_Female_RIN3BraakNA, Brain_region_BothStatuses_BothSexes_RIN3BraakNA, Sex_Hypothalamus_Cases_RIN3BraakNA, Sex_Hypothalamus_BothStatuses_RIN3BraakNA, Sex_NucAcc_Controls_RIN3BraakNA, Sex_NucAcc_Cases_RIN3BraakNA, Sex_NucAcc_BothStatuses_RIN3BraakNA, Obesity_Hypothalamus_Male_RIN3Braak4, Brain_region_Controls_Male_RIN3Braak4, Brain_region_Controls_Female_RIN3Braak4, Brain_region_Controls_BothSexes_RIN3Braak4, Brain_region_Cases_Male_RIN3Braak4, Brain_region_Cases_Female_RIN3Braak4, Brain_region_Cases_BothSexes_RIN3Braak4, Brain_region_BothStatuses_Male_RIN3Braak4, Brain_region_BothStatuses_Female_RIN3Braak4, Brain_region_BothStatuses_BothSexes_RIN3Braak4, Sex_Hypothalamus_Controls_RIN3Braak4, Sex_Hypothalamus_Cases_RIN3Braak4, Sex_NucAcc_Controls_RIN3Braak4, Sex_NucAcc_BothStatuses_RIN3Braak4, Obesity_Hypothalamus_Male_RIN6Braak4, Obesity_Hypothalamus_Female_RIN6Braak4, Obesity_Hypothalamus_BothSexes_RIN6Braak4, Obesity_NucAcc_Male_RIN6Braak4, Obesity_NucAcc_Female_RIN6Braak4, Obesity_NucAcc_BothSexes_RIN6Braak4, Brain_region_Controls_Male_RIN6Braak4, Brain_region_Controls_Female_RIN6Braak4, Brain_region_Controls_BothSexes_RIN6Braak4, Brain_region_Cases_Male_RIN6Braak4, Brain_region_Cases_Female_RIN6Braak4, Brain_region_Cases_BothSexes_RIN6Braak4, Brain_region_BothStatuses_Male_RIN6Braak4, Brain_region_BothStatuses_Female_RIN6Braak4, Brain_region_BothStatuses_BothSexes_RIN6Braak4, Sex_NucAcc_Controls_RIN6Braak4, Sex_NucAcc_Cases_RIN6Braak4, Sex_NucAcc_BothStatuses_RIN6Braak4	7.44325e-05	0.00105032	-0.349511	-1.82131	0	482	PSMB6, NCF4, UBE2D3, HERC2, CD40, PSMB8, PSMD4, ASB4, UBA5, CYBB, KIF5B, AP1S2, HLA-A, PSMA7, HLA-DRB5, CTSF, VPRBP, SPSB2, ITGB2, ITGAL, NR4A1, ULBP3, HECTD3, KLRK1, SHC1, CTLA4, CDC23, RNF138, BTK, PSME2, IKBKG, PSMA6, PSMA1, HLA-C, HLA-DQA2, AP2A1, DCTN6, PIK3AP1, IKBKB, ASB5, SKP1, NFKBIB, PSMD8, CDC27, KLC4, AP2B1, SEC24C, UBA2, LNPEP, PSMB2, GRAP2, SEC61G, DTX3L, UBE2D2, UBR1, UBE2G1, PSMD1, NCK1, ZAP70, CTSK, CUL3, UBE2H, UBE2V2, LILRA1, CALM2, UBR4, SELL, HLA-B, PSMD13, FOXO4, UBA7, C3, AP1G1, LILRB1, CLTC, CALR, PSMD14, SEC24B, FCGR2B, TYROBP, PSMD6, CDC20, PSMA3, VAV1, UBE2N, ASB3, RAPGEF3, CD86, HLA-DQA1, DYNC1I1, PSMB9, TRIM32, UBE2E1, PTPN6, HLA-DRB1, PDIA3, PLCG2, SIPA1, NFKBIE, PSMD2, VASP, LYN, ANAPC5, PIK3R1, CTSS, SEC24D, RELA, UBE2L3, WAS, SPSB1, CD4, AP2M1, ARIH2, CLTA, PIK3CD, PSMC1, SAE1, SEC61A1, CTSC, CD36, PSMD9, PSMB5, HLA-DMB, TRIM21, HLA-DOB, BLNK, KIF4A, MDM2, FBXO27, SYK, PHLPP1, RIPK2, B2M, LCP2, TRIM37, HLA-DOA, ZBTB16, RAC1, UBE2Z, LILRB4, RNF144B, ICOSLG, PTPRC, YES1, CD8B, PSMB4, LRSAM1, RBX1, THEM4, ASB13, NFKBIA, VCAM1, PSMC6, HLA-DMA, PSMA4, UBA3, RAP1B, CD74, CD274, FBXO2, PPP2CB, ITGB5, ORAI1, CSK, PSMC5, KIFAP3, PSMC2, ITPR2, WSB1, PSME4, SEC31A, RAP1A, PIK3CA, CTSH, PAG1, HLA-DPB1, CTSA, DNM2, OSBPL1A, HLA-DPA1, MKRN1, PSMC4, ANAPC4, CHUK, PSMD5, CBLB, PSME1, RICTOR, SEC61A2, KEAP1, SPSB4, TAP2, PSMD11, CD81, RNF220, GAN, KLC1, CDKN1B, NRAS, SH3KBP1, DCTN2, DCTN4, CARD11, UBE2F, SAR1B, UBE4A, PRKACA, DYNC1LI2, RASGRP3, RAB7A, ACTR1A, DYNC1H1, PRKCQ, KIF2A, DYNC1I2, PIK3R3, PAK2, PSMD12, UBA6, UBA1, KLHL9, ANAPC13, PSMD10, CTSD, ITGB1, UBE2Q2, CANX, TRIM36, CDC42, ENAH, RNF182
REACTOME_HIV_INFECTION	Immune/Inflam, Other	Obesity_Hypothalamus_BothSexes_RIN3BraakNA, Obesity_NucAcc_Male_RIN3BraakNA, Obesity_NucAcc_BothSexes_RIN3BraakNA, Brain_region_Controls_Male_RIN3BraakNA, Brain_region_Controls_Female_RIN3BraakNA, Brain_region_Controls_BothSexes_RIN3BraakNA, Brain_region_Cases_Male_RIN3BraakNA, Brain_region_Cases_BothSexes_RIN3BraakNA, Brain_region_BothStatuses_Female_RIN3BraakNA, Brain_region_BothStatuses_BothSexes_RIN3BraakNA, Sex_Hypothalamus_Controls_RIN3BraakNA, Sex_Hypothalamus_Cases_RIN3BraakNA, Sex_Hypothalamus_BothStatuses_RIN3BraakNA, Sex_NucAcc_Cases_RIN3BraakNA, Sex_NucAcc_BothStatuses_RIN3BraakNA, Brain_region_Controls_Male_RIN3Braak4, Brain_region_Controls_Female_RIN3Braak4, Brain_region_Controls_BothSexes_RIN3Braak4, Brain_region_Cases_Male_RIN3Braak4, Brain_region_Cases_Female_RIN3Braak4, Brain_region_Cases_BothSexes_RIN3Braak4, Brain_region_BothStatuses_Male_RIN3Braak4, Brain_region_BothStatuses_Female_RIN3Braak4, Brain_region_BothStatuses_BothSexes_RIN3Braak4, Sex_Hypothalamus_Cases_RIN3Braak4, Obesity_NucAcc_Female_RIN6Braak4, Brain_region_Controls_Male_RIN6Braak4, Brain_region_Controls_Female_RIN6Braak4, Brain_region_Controls_BothSexes_RIN6Braak4, Brain_region_Cases_Male_RIN6Braak4, Brain_region_Cases_Female_RIN6Braak4, Brain_region_Cases_BothSexes_RIN6Braak4, Brain_region_BothStatuses_Male_RIN6Braak4, Brain_region_BothStatuses_Female_RIN6Braak4, Brain_region_BothStatuses_BothSexes_RIN6Braak4, Sex_NucAcc_Cases_RIN6Braak4, Sex_NucAcc_BothStatuses_RIN6Braak4	8.05834e-05	0.00112154	-0.356653	-1.68469	1	184	PSMD7, TAF9, TSG101, AP2S1, GTF2H2, RAN, NUP155, GTF2H2B, PSMB10, CCNT1, POLR2D, FYN, PSMA2, HCK, AP1B1, PSMB6, PSMB8, PSMD4, AP1S2, HLA-A, PSMA7, NUP62, XRCC5, NUP43, GTF2A2, APOBEC3G, PSME2, XRCC6, GTF2B, PSMA6, PSMA1, AP2A1, SKP1, POLR2G, PSMD8, CCR5, AP2B1, KPNA1, NUP210, PSMB2, NUP54, PSMD1, GTF2E1, GTF2F2, TCEA1, RANBP1, SLC25A5, PSMD13, AP1G1, PSMD14, PPIA, RNGTT, PSMD6, PSMA3, PSMB9, PSMD2, NPM1, CD4, AP2M1, SUPT16H, TAF1, PSMC1, DOCK2, PSMD9, PSMB5, AAAS, B2M, RAC1, POLR2K, POLR2B, CD8B, PSMB4, RBX1, NUP205, PSMC6, PSMA4, CXCR4, TAF12, PSMC5, PSMC2, PSME4, LIG4, PSMC4, PSMD5, PSME1, NUP188, FEN1, PSMD11, KPNB1, RNMT, TAF13, PAK2, PSMD12, PSMD10
REACTOME_PROTEIN_FOLDING	None	Obesity_Hypothalamus_Male_RIN3BraakNA, Obesity_NucAcc_BothSexes_RIN3BraakNA, Brain_region_Controls_Male_RIN3BraakNA, Brain_region_Controls_Female_RIN3BraakNA, Brain_region_Controls_BothSexes_RIN3BraakNA, Brain_region_Cases_Male_RIN3BraakNA, Brain_region_Cases_BothSexes_RIN3BraakNA, Brain_region_BothStatuses_Male_RIN3BraakNA, Brain_region_BothStatuses_Female_RIN3BraakNA, Brain_region_BothStatuses_BothSexes_RIN3BraakNA, Sex_Hypothalamus_Controls_RIN3BraakNA, Sex_Hypothalamus_BothStatuses_RIN3BraakNA, Brain_region_Controls_Male_RIN3Braak4, Brain_region_Controls_Female_RIN3Braak4, Brain_region_Controls_BothSexes_RIN3Braak4, Brain_region_Cases_Male_RIN3Braak4, Brain_region_Cases_Female_RIN3Braak4, Brain_region_Cases_BothSexes_RIN3Braak4, Brain_region_BothStatuses_Male_RIN3Braak4, Brain_region_BothStatuses_Female_RIN3Braak4, Brain_region_BothStatuses_BothSexes_RIN3Braak4, Sex_Hypothalamus_Controls_RIN3Braak4, Obesity_NucAcc_Female_RIN6Braak4, Brain_region_Controls_Male_RIN6Braak4, Brain_region_Controls_Female_RIN6Braak4, Brain_region_Controls_BothSexes_RIN6Braak4, Brain_region_Cases_Male_RIN6Braak4, Brain_region_Cases_Female_RIN6Braak4, Brain_region_Cases_BothSexes_RIN6Braak4, Brain_region_BothStatuses_Male_RIN6Braak4, Brain_region_BothStatuses_Female_RIN6Braak4, Brain_region_BothStatuses_BothSexes_RIN6Braak4	8.29256e-05	0.00112715	-0.523943	-1.98461	2	50	XRN2, FBXL5, CCT7, CCT8, CCT6A, TUBB6, CCT5, PFDN1, SPHK1, TBCC, CCT2, TBCA, TUBB2A, TUBA4A, KIF13A, ARFGEF2, PFDN4, PFDN2, TBCB, KIFC3, VBP1, AP3M1, TUBA1A, TUBA1C, TUBB4B, TUBB3, FKBP9, TUBA1B
KEGG_CYTOKINE_CYTOKINE_RECEPTOR_INTERACTION	Immune/Inflam	Obesity_Hypothalamus_Male_RIN3BraakNA, Obesity_Hypothalamus_BothSexes_RIN3BraakNA, Obesity_NucAcc_Female_RIN3BraakNA, Brain_region_Controls_Male_RIN3BraakNA, Brain_region_Controls_Female_RIN3BraakNA, Brain_region_Controls_BothSexes_RIN3BraakNA, Brain_region_Cases_Male_RIN3BraakNA, Brain_region_Cases_BothSexes_RIN3BraakNA, Brain_region_BothStatuses_Female_RIN3BraakNA, Brain_region_BothStatuses_BothSexes_RIN3BraakNA, Sex_Hypothalamus_Controls_RIN3BraakNA, Sex_NucAcc_Controls_RIN3BraakNA, Sex_NucAcc_BothStatuses_RIN3BraakNA, Obesity_Hypothalamus_Male_RIN3Braak4, Obesity_Hypothalamus_BothSexes_RIN3Braak4, Obesity_NucAcc_Male_RIN3Braak4, Obesity_NucAcc_Female_RIN3Braak4, Brain_region_Controls_Male_RIN3Braak4, Brain_region_Controls_Female_RIN3Braak4, Brain_region_Controls_BothSexes_RIN3Braak4, Brain_region_Cases_Male_RIN3Braak4, Brain_region_Cases_Female_RIN3Braak4, Brain_region_Cases_BothSexes_RIN3Braak4, Brain_region_BothStatuses_Male_RIN3Braak4, Brain_region_BothStatuses_Female_RIN3Braak4, Brain_region_BothStatuses_BothSexes_RIN3Braak4, Sex_Hypothalamus_Controls_RIN3Braak4, Sex_Hypothalamus_BothStatuses_RIN3Braak4, Sex_NucAcc_Controls_RIN3Braak4, Sex_NucAcc_BothStatuses_RIN3Braak4, Obesity_Hypothalamus_Male_RIN6Braak4, Obesity_Hypothalamus_BothSexes_RIN6Braak4, Obesity_NucAcc_Male_RIN6Braak4, Obesity_NucAcc_BothSexes_RIN6Braak4, Brain_region_Controls_Male_RIN6Braak4, Brain_region_Controls_Female_RIN6Braak4, Brain_region_Controls_BothSexes_RIN6Braak4, Brain_region_Cases_Male_RIN6Braak4, Brain_region_Cases_Female_RIN6Braak4, Brain_region_Cases_BothSexes_RIN6Braak4, Brain_region_BothStatuses_Male_RIN6Braak4, Brain_region_BothStatuses_Female_RIN6Braak4, Brain_region_BothStatuses_BothSexes_RIN6Braak4, Sex_Hypothalamus_Controls_RIN6Braak4, Sex_NucAcc_Controls_RIN6Braak4, Sex_NucAcc_BothStatuses_RIN6Braak4	8.32051e-05	0.00112715	-0.343115	-1.63726	1	199	TNFRSF1B, CCR9, OSM, ACVRL1, CCR7, CCR1, CD40, CCL2, EGF, IL6, TNFRSF19, IL15RA, OSMR, IL1B, FLT3LG, IFNA2, IL18, TNFRSF10B, CSF2RA, CCR5, TNFRSF9, FLT1, IL6R, TPO, IL2RG, TNFRSF11B, IL1RAP, TNFSF10, LIF, BMP7, IL1A, IL6ST, TNFSF18, TNFRSF13C, CCL19, LTBR, CSF1R, KIT, TNFRSF1A, KDR, VEGFC, CX3CR1, CCL28, TNFRSF10A, IFNE, LIFR, CXCL6, IL20RA, IL11, CXCL16, TGFB3, TGFBR2, PDGFRA, CXCR6, CNTF, EDA2R, CSF3R, TGFB1, TNFSF9, CNTFR, MET, INHBB, TNFRSF12A, CXCR4, ACVR2B, RELT, VEGFB, IL13RA1, EDA, CSF1, IFNGR1, GHR, TGFBR1, BMP2, PDGFA, TNFRSF21, FLT3
PID_HIF1_TFPATHWAY	TF targets	Obesity_Hypothalamus_BothSexes_RIN3BraakNA, Brain_region_Controls_Male_RIN3BraakNA, Brain_region_Controls_Female_RIN3BraakNA, Brain_region_Controls_BothSexes_RIN3BraakNA, Brain_region_Cases_Male_RIN3BraakNA, Brain_region_Cases_BothSexes_RIN3BraakNA, Brain_region_BothStatuses_Female_RIN3BraakNA, Brain_region_BothStatuses_BothSexes_RIN3BraakNA, Sex_NucAcc_BothStatuses_RIN3BraakNA, Obesity_Hypothalamus_Male_RIN3Braak4, Obesity_Hypothalamus_BothSexes_RIN3Braak4, Brain_region_Controls_Male_RIN3Braak4, Brain_region_Controls_Female_RIN3Braak4, Brain_region_Controls_BothSexes_RIN3Braak4, Brain_region_Cases_Male_RIN3Braak4, Brain_region_Cases_Female_RIN3Braak4, Brain_region_Cases_BothSexes_RIN3Braak4, Brain_region_BothStatuses_Male_RIN3Braak4, Brain_region_BothStatuses_Female_RIN3Braak4, Brain_region_BothStatuses_BothSexes_RIN3Braak4, Obesity_Hypothalamus_Male_RIN6Braak4, Obesity_NucAcc_Male_RIN6Braak4, Obesity_NucAcc_Female_RIN6Braak4, Obesity_NucAcc_BothSexes_RIN6Braak4, Brain_region_Controls_Male_RIN6Braak4, Brain_region_Controls_Female_RIN6Braak4, Brain_region_Controls_BothSexes_RIN6Braak4, Brain_region_Cases_Male_RIN6Braak4, Brain_region_Cases_Female_RIN6Braak4, Brain_region_Cases_BothSexes_RIN6Braak4, Brain_region_BothStatuses_Male_RIN6Braak4, Brain_region_BothStatuses_Female_RIN6Braak4, Brain_region_BothStatuses_BothSexes_RIN6Braak4	8.62416e-05	0.00113794	-0.49238	-1.9422	2	61	HK1, ITGB2, ENG, PGK1, MCL1, ABCG2, FOS, PGM1, JUN, PFKL, NPM1, LDHA, ETS1, CITED2, EGLN3, ADM, ABCB1, SLC2A1, RORA, ALDOA, CXCR4, ARNT, ID2, HK2, IGFBP1, HIF1A, SP1, NDRG1, COPS5, BHLHE41, GCK, BNIP3, PFKFB3, TFRC, TF
REACTOME_SIGNALING_BY_WNT	Development	Obesity_NucAcc_Male_RIN3BraakNA, Obesity_NucAcc_BothSexes_RIN3BraakNA, Brain_region_Controls_Male_RIN3BraakNA, Brain_region_Controls_Female_RIN3BraakNA, Brain_region_Controls_BothSexes_RIN3BraakNA, Brain_region_Cases_Male_RIN3BraakNA, Brain_region_Cases_BothSexes_RIN3BraakNA, Brain_region_BothStatuses_Male_RIN3BraakNA, Brain_region_BothStatuses_Female_RIN3BraakNA, Brain_region_BothStatuses_BothSexes_RIN3BraakNA, Sex_Hypothalamus_Controls_RIN3BraakNA, Sex_Hypothalamus_Cases_RIN3BraakNA, Sex_Hypothalamus_BothStatuses_RIN3BraakNA, Sex_NucAcc_Cases_RIN3BraakNA, Sex_NucAcc_BothStatuses_RIN3BraakNA, Brain_region_Controls_Male_RIN3Braak4, Brain_region_Controls_Female_RIN3Braak4, Brain_region_Controls_BothSexes_RIN3Braak4, Brain_region_Cases_Male_RIN3Braak4, Brain_region_Cases_Female_RIN3Braak4, Brain_region_Cases_BothSexes_RIN3Braak4, Brain_region_BothStatuses_Male_RIN3Braak4, Brain_region_BothStatuses_Female_RIN3Braak4, Brain_region_BothStatuses_BothSexes_RIN3Braak4, Sex_Hypothalamus_Cases_RIN3Braak4, Obesity_NucAcc_Female_RIN6Braak4, Obesity_NucAcc_BothSexes_RIN6Braak4, Brain_region_Controls_Female_RIN6Braak4, Brain_region_Controls_BothSexes_RIN6Braak4, Brain_region_Cases_Male_RIN6Braak4, Brain_region_Cases_Female_RIN6Braak4, Brain_region_Cases_BothSexes_RIN6Braak4, Brain_region_BothStatuses_Male_RIN6Braak4, Brain_region_BothStatuses_Female_RIN6Braak4, Brain_region_BothStatuses_BothSexes_RIN6Braak4, Sex_NucAcc_Cases_RIN6Braak4, Sex_NucAcc_BothStatuses_RIN6Braak4	8.62416e-05	0.00113794	-0.495752	-1.9555	2	61	PSMB7, PPP2R5A, PSMD7, FRAT1, PSMB10, PSMA2, PSMB6, PSMB8, PSMD4, PSMA7, PSME2, PSMA6, PSMA1, SKP1, CSNK1A1, PSMD8, PSMB2, PSMD1, PSMD13, PSMD14, PSMD6, PSMA3, APC, PSMB9, PSMD2, PSMC1, PSMD9, PSMB5, PSMB4, PSMC6, PSMA4, PPP2CB, PSMC5, PSMC2, PSME4, PSMC4, PSMD5, CTNNB1, PSME1, PSMD11, PSMD12, PSMD10
REACTOME_AXON_GUIDANCE	Neurons	Obesity_Hypothalamus_Male_RIN3BraakNA, Obesity_Hypothalamus_Female_RIN3BraakNA, Obesity_NucAcc_Male_RIN3BraakNA, Obesity_NucAcc_BothSexes_RIN3BraakNA, Brain_region_Controls_Male_RIN3BraakNA, Brain_region_Controls_Female_RIN3BraakNA, Brain_region_Controls_BothSexes_RIN3BraakNA, Brain_region_Cases_Male_RIN3BraakNA, Brain_region_Cases_BothSexes_RIN3BraakNA, Brain_region_BothStatuses_Male_RIN3BraakNA, Brain_region_BothStatuses_Female_RIN3BraakNA, Brain_region_BothStatuses_BothSexes_RIN3BraakNA, Sex_NucAcc_BothStatuses_RIN3BraakNA, Brain_region_Controls_Male_RIN3Braak4, Brain_region_Controls_Female_RIN3Braak4, Brain_region_Controls_BothSexes_RIN3Braak4, Brain_region_Cases_Male_RIN3Braak4, Brain_region_Cases_Female_RIN3Braak4, Brain_region_Cases_BothSexes_RIN3Braak4, Brain_region_BothStatuses_Male_RIN3Braak4, Brain_region_BothStatuses_Female_RIN3Braak4, Brain_region_BothStatuses_BothSexes_RIN3Braak4, Sex_NucAcc_BothStatuses_RIN3Braak4, Obesity_Hypothalamus_Male_RIN6Braak4, Obesity_Hypothalamus_Female_RIN6Braak4, Brain_region_Controls_Male_RIN6Braak4, Brain_region_Controls_Female_RIN6Braak4, Brain_region_Controls_BothSexes_RIN6Braak4, Brain_region_Cases_Male_RIN6Braak4, Brain_region_Cases_Female_RIN6Braak4, Brain_region_Cases_BothSexes_RIN6Braak4, Brain_region_BothStatuses_Male_RIN6Braak4, Brain_region_BothStatuses_Female_RIN6Braak4, Brain_region_BothStatuses_BothSexes_RIN6Braak4, Sex_Hypothalamus_Cases_RIN6Braak4, Sex_NucAcc_BothStatuses_RIN6Braak4	9.17473e-05	0.00119507	-0.332762	-1.62087	1	239	SCN1B, VASP, ALCAM, SRGAP3, COL9A3, PLXNB3, ITGA5, MSN, AP2M1, SPTBN5, LIMK2, CLTA, ARHGAP35, CLASP1, TREM2, KIF4A, ABL1, COL9A1, MYL12B, FARP2, RAC1, PTPRC, ARHGEF11, NTN1, PLXNA1, MET, NRCAM, COL2A1, DPYSL3, ABLIM3, SEMA6D, TLN1, COL4A5, COL4A4, COL9A2, DNM2, PFN1, COL4A3, CNTN2, DOCK1, RDX, NEO1, PLXNB1, NRP2, NRAS, PLXND1, RHOA, UNC5B, RHOB, SEMA4D, RHOG, RPS6KA1, ITGA2, MYH14, NCAM1, PRKCQ, PITPNA, PAK2, SEMA6A, FGFR1, GFRA2, RGMA, TRPC5, MYL6, LAMA1, CNTN1, ST8SIA4, SEMA5A, ITGB1, SEMA7A, CDC42, ENAH, DPYSL2, CNTN6, LIMK1, SCN7A, ANK1, CACNA1G
KEGG_PROTEIN_EXPORT	None	Brain_region_Controls_Male_RIN3BraakNA, Brain_region_Controls_Female_RIN3BraakNA, Brain_region_Controls_BothSexes_RIN3BraakNA, Brain_region_Cases_Male_RIN3BraakNA, Brain_region_Cases_BothSexes_RIN3BraakNA, Brain_region_BothStatuses_Female_RIN3BraakNA, Brain_region_BothStatuses_BothSexes_RIN3BraakNA, Sex_Hypothalamus_Controls_RIN3BraakNA, Sex_Hypothalamus_Cases_RIN3BraakNA, Sex_Hypothalamus_BothStatuses_RIN3BraakNA, Brain_region_Controls_Male_RIN3Braak4, Brain_region_Controls_Female_RIN3Braak4, Brain_region_Controls_BothSexes_RIN3Braak4, Brain_region_Cases_Male_RIN3Braak4, Brain_region_Cases_Female_RIN3Braak4, Brain_region_Cases_BothSexes_RIN3Braak4, Brain_region_BothStatuses_Male_RIN3Braak4, Brain_region_BothStatuses_Female_RIN3Braak4, Brain_region_BothStatuses_BothSexes_RIN3Braak4, Sex_Hypothalamus_BothStatuses_RIN3Braak4, Obesity_NucAcc_Male_RIN6Braak4, Obesity_NucAcc_Female_RIN6Braak4, Obesity_NucAcc_BothSexes_RIN6Braak4, Brain_region_Controls_Male_RIN6Braak4, Brain_region_Controls_Female_RIN6Braak4, Brain_region_Controls_BothSexes_RIN6Braak4, Brain_region_Cases_Male_RIN6Braak4, Brain_region_Cases_Female_RIN6Braak4, Brain_region_Cases_BothSexes_RIN6Braak4, Brain_region_BothStatuses_Male_RIN6Braak4, Brain_region_BothStatuses_Female_RIN6Braak4, Brain_region_BothStatuses_BothSexes_RIN6Braak4	9.75348e-05	0.00123514	-0.668865	-2.08406	3	22	SEC61G, SEC63, SPCS1, SRPRB, SEC61A1, SPCS2, SRP72, SRP9, SEC62, SEC11C, SEC11A, SRP54, SEC61A2
REACTOME_SIGNALING_BY_ILS	Immune/Inflam	Obesity_Hypothalamus_Male_RIN3BraakNA, Obesity_Hypothalamus_Female_RIN3BraakNA, Obesity_Hypothalamus_BothSexes_RIN3BraakNA, Obesity_NucAcc_Female_RIN3BraakNA, Brain_region_Controls_Male_RIN3BraakNA, Brain_region_Controls_Female_RIN3BraakNA, Brain_region_Controls_BothSexes_RIN3BraakNA, Brain_region_Cases_Male_RIN3BraakNA, Brain_region_Cases_BothSexes_RIN3BraakNA, Brain_region_BothStatuses_Male_RIN3BraakNA, Brain_region_BothStatuses_Female_RIN3BraakNA, Brain_region_BothStatuses_BothSexes_RIN3BraakNA, Sex_Hypothalamus_Cases_RIN3BraakNA, Sex_NucAcc_Controls_RIN3BraakNA, Sex_NucAcc_BothStatuses_RIN3BraakNA, Obesity_Hypothalamus_Male_RIN3Braak4, Obesity_Hypothalamus_BothSexes_RIN3Braak4, Obesity_NucAcc_Male_RIN3Braak4, Brain_region_Controls_Male_RIN3Braak4, Brain_region_Controls_Female_RIN3Braak4, Brain_region_Controls_BothSexes_RIN3Braak4, Brain_region_Cases_Male_RIN3Braak4, Brain_region_Cases_Female_RIN3Braak4, Brain_region_Cases_BothSexes_RIN3Braak4, Brain_region_BothStatuses_Male_RIN3Braak4, Brain_region_BothStatuses_Female_RIN3Braak4, Brain_region_BothStatuses_BothSexes_RIN3Braak4, Sex_NucAcc_Controls_RIN3Braak4, Sex_NucAcc_BothStatuses_RIN3Braak4, Obesity_Hypothalamus_Male_RIN6Braak4, Obesity_Hypothalamus_Female_RIN6Braak4, Obesity_Hypothalamus_BothSexes_RIN6Braak4, Obesity_NucAcc_Male_RIN6Braak4, Obesity_NucAcc_BothSexes_RIN6Braak4, Brain_region_Controls_Male_RIN6Braak4, Brain_region_Controls_Female_RIN6Braak4, Brain_region_Controls_BothSexes_RIN6Braak4, Brain_region_Cases_Male_RIN6Braak4, Brain_region_Cases_Female_RIN6Braak4, Brain_region_Cases_BothSexes_RIN6Braak4, Brain_region_BothStatuses_Male_RIN6Braak4, Brain_region_BothStatuses_Female_RIN6Braak4, Brain_region_BothStatuses_BothSexes_RIN6Braak4, Sex_NucAcc_Controls_RIN6Braak4, Sex_NucAcc_BothStatuses_RIN6Braak4	9.76213e-05	0.00123514	-0.418753	-1.81135	2	101	SHC1, IL1B, IKBKG, IL18, IKBKB, SKP1, CSF2RA, CDK1, IL6R, IL2RG, IL1RAP, NOD2, IL1A, IL6ST, CRKL, SQSTM1, TNIP2, TAB3, VAV1, UBE2N, PTPN6, LYN, MAP2K4, PIK3R1, RELA, PIK3CD, IRAK3, BLNK, SYK, RIPK2, NOD1, IRAK4, YES1, RBX1, CRK, PIK3CA, CHUK, STAT1, IRAK1, GAB2, PELI2, NRAS, STAT5B, STAT3, INPPL1, TEC, PIK3R3, MAP2K6, JAK1, IRAK2, STAT5A
REACTOME_AMINE_LIGAND_BINDING_RECEPTORS	Other	Obesity_Hypothalamus_Male_RIN3BraakNA, Obesity_Hypothalamus_Female_RIN3BraakNA, Brain_region_Controls_Male_RIN3BraakNA, Brain_region_Controls_Female_RIN3BraakNA, Brain_region_Controls_BothSexes_RIN3BraakNA, Brain_region_Cases_Male_RIN3BraakNA, Brain_region_Cases_BothSexes_RIN3BraakNA, Brain_region_BothStatuses_Male_RIN3BraakNA, Brain_region_BothStatuses_Female_RIN3BraakNA, Brain_region_BothStatuses_BothSexes_RIN3BraakNA, Obesity_Hypothalamus_Male_RIN3Braak4, Brain_region_Controls_Male_RIN3Braak4, Brain_region_Controls_Female_RIN3Braak4, Brain_region_Controls_BothSexes_RIN3Braak4, Brain_region_Cases_Male_RIN3Braak4, Brain_region_Cases_Female_RIN3Braak4, Brain_region_Cases_BothSexes_RIN3Braak4, Brain_region_BothStatuses_Male_RIN3Braak4, Brain_region_BothStatuses_Female_RIN3Braak4, Brain_region_BothStatuses_BothSexes_RIN3Braak4, Sex_Hypothalamus_Controls_RIN3Braak4, Obesity_Hypothalamus_Male_RIN6Braak4, Obesity_Hypothalamus_Female_RIN6Braak4, Obesity_NucAcc_Male_RIN6Braak4, Brain_region_Controls_Male_RIN6Braak4, Brain_region_Controls_Female_RIN6Braak4, Brain_region_Controls_BothSexes_RIN6Braak4, Brain_region_Cases_Male_RIN6Braak4, Brain_region_Cases_Female_RIN6Braak4, Brain_region_Cases_BothSexes_RIN6Braak4, Brain_region_BothStatuses_Male_RIN6Braak4, Brain_region_BothStatuses_Female_RIN6Braak4, Brain_region_BothStatuses_BothSexes_RIN6Braak4, Sex_Hypothalamus_Controls_RIN6Braak4	9.84704e-05	0.00123514	0.635423	2.00523	5	32	DRD1, CHRM1, HTR4, ADRB1, HRH2, HTR6, DRD3, HTR1D, DRD2, HTR1B, HTR1E, HTR2C, ADRA2B, HRH3
KEGG_VALINE_LEUCINE_AND_ISOLEUCINE_DEGRADATION	None	Obesity_Hypothalamus_Female_RIN3BraakNA, Obesity_NucAcc_Male_RIN3BraakNA, Obesity_NucAcc_BothSexes_RIN3BraakNA, Brain_region_Controls_Male_RIN3BraakNA, Brain_region_Controls_Female_RIN3BraakNA, Brain_region_Controls_BothSexes_RIN3BraakNA, Brain_region_Cases_Male_RIN3BraakNA, Brain_region_Cases_BothSexes_RIN3BraakNA, Brain_region_BothStatuses_Male_RIN3BraakNA, Brain_region_BothStatuses_Female_RIN3BraakNA, Brain_region_BothStatuses_BothSexes_RIN3BraakNA, Sex_NucAcc_BothStatuses_RIN3BraakNA, Obesity_Hypothalamus_Female_RIN3Braak4, Brain_region_Controls_Male_RIN3Braak4, Brain_region_Controls_Female_RIN3Braak4, Brain_region_Controls_BothSexes_RIN3Braak4, Brain_region_Cases_Male_RIN3Braak4, Brain_region_Cases_Female_RIN3Braak4, Brain_region_Cases_BothSexes_RIN3Braak4, Brain_region_BothStatuses_Male_RIN3Braak4, Brain_region_BothStatuses_Female_RIN3Braak4, Brain_region_BothStatuses_BothSexes_RIN3Braak4, Sex_NucAcc_BothStatuses_RIN3Braak4, Obesity_Hypothalamus_Female_RIN6Braak4, Obesity_Hypothalamus_BothSexes_RIN6Braak4, Obesity_NucAcc_Female_RIN6Braak4, Brain_region_Controls_BothSexes_RIN6Braak4, Brain_region_Cases_Male_RIN6Braak4, Brain_region_Cases_Female_RIN6Braak4, Brain_region_Cases_BothSexes_RIN6Braak4, Brain_region_BothStatuses_Female_RIN6Braak4, Brain_region_BothStatuses_BothSexes_RIN6Braak4, Sex_NucAcc_BothStatuses_RIN6Braak4	0.000108096	0.00133934	-0.544786	-1.99623	3	43	ACADS, BCAT2, AUH, ALDH9A1, ACAA1, EHHADH, BCKDHA, ACAT1, AOX1, HIBADH, MUT, HMGCL, BCKDHB, PCCB, HSD17B10, HADHA, HADHB, ALDH1B1, BCAT1, HMGCS1, ACAT2
KEGG_ANTIGEN_PROCESSING_AND_PRESENTATION	Immune/Inflam	Obesity_Hypothalamus_Male_RIN3BraakNA, Obesity_Hypothalamus_BothSexes_RIN3BraakNA, Brain_region_Controls_Male_RIN3BraakNA, Brain_region_Controls_Female_RIN3BraakNA, Brain_region_Controls_BothSexes_RIN3BraakNA, Brain_region_Cases_BothSexes_RIN3BraakNA, Brain_region_BothStatuses_Female_RIN3BraakNA, Brain_region_BothStatuses_BothSexes_RIN3BraakNA, Sex_Hypothalamus_Controls_RIN3BraakNA, Sex_NucAcc_Controls_RIN3BraakNA, Sex_NucAcc_BothStatuses_RIN3BraakNA, Obesity_Hypothalamus_Male_RIN3Braak4, Obesity_Hypothalamus_BothSexes_RIN3Braak4, Obesity_NucAcc_Female_RIN3Braak4, Brain_region_Controls_Male_RIN3Braak4, Brain_region_Controls_Female_RIN3Braak4, Brain_region_Controls_BothSexes_RIN3Braak4, Brain_region_Cases_Female_RIN3Braak4, Brain_region_Cases_BothSexes_RIN3Braak4, Brain_region_BothStatuses_Female_RIN3Braak4, Brain_region_BothStatuses_BothSexes_RIN3Braak4, Sex_Hypothalamus_Controls_RIN3Braak4, Sex_NucAcc_Controls_RIN3Braak4, Sex_NucAcc_BothStatuses_RIN3Braak4, Obesity_Hypothalamus_Male_RIN6Braak4, Obesity_Hypothalamus_Female_RIN6Braak4, Obesity_Hypothalamus_BothSexes_RIN6Braak4, Obesity_NucAcc_Male_RIN6Braak4, Obesity_NucAcc_Female_RIN6Braak4, Brain_region_Controls_Male_RIN6Braak4, Brain_region_Controls_Female_RIN6Braak4, Brain_region_Controls_BothSexes_RIN6Braak4, Brain_region_Cases_Male_RIN6Braak4, Brain_region_Cases_Female_RIN6Braak4, Brain_region_Cases_BothSexes_RIN6Braak4, Brain_region_BothStatuses_Male_RIN6Braak4, Brain_region_BothStatuses_Female_RIN6Braak4, Brain_region_BothStatuses_BothSexes_RIN6Braak4, Sex_Hypothalamus_Controls_RIN6Braak4, Sex_NucAcc_Controls_RIN6Braak4, Sex_NucAcc_BothStatuses_RIN6Braak4	0.000116469	0.00142569	-0.480137	-1.91749	3	65	TAP1, CTSB, RFXANK, KLRC2, HSPA8, HLA-A, HLA-DRB5, HLA-DQB1, PSME2, HSP90AB1, IFNA2, HLA-C, HLA-DQA2, IFI30, PSME3, HLA-E, KLRC3, HLA-B, CALR, HLA-DQA1, HLA-DRB1, PDIA3, CTSS, CD4, KLRC4, HLA-DMB, HLA-DOB, B2M, HLA-DOA, CD8B, HLA-DMA, CD74, CIITA, HLA-DRA, HLA-DPB1, HLA-DPA1, PSME1, TAP2, HSPA2, CANX, RFX5
REACTOME_SEMA4D_INDUCED_CELL_MIGRATION_AND_GROWTH_CONE_COLLAPSE	None	Brain_region_Controls_Male_RIN3BraakNA, Brain_region_Controls_Female_RIN3BraakNA, Brain_region_Controls_BothSexes_RIN3BraakNA, Brain_region_Cases_Male_RIN3BraakNA, Brain_region_Cases_BothSexes_RIN3BraakNA, Brain_region_BothStatuses_Male_RIN3BraakNA, Brain_region_BothStatuses_Female_RIN3BraakNA, Brain_region_BothStatuses_BothSexes_RIN3BraakNA, Sex_NucAcc_BothStatuses_RIN3BraakNA, Obesity_Hypothalamus_Male_RIN3Braak4, Brain_region_Controls_Male_RIN3Braak4, Brain_region_Controls_Female_RIN3Braak4, Brain_region_Controls_BothSexes_RIN3Braak4, Brain_region_Cases_Male_RIN3Braak4, Brain_region_Cases_Female_RIN3Braak4, Brain_region_Cases_BothSexes_RIN3Braak4, Brain_region_BothStatuses_Male_RIN3Braak4, Brain_region_BothStatuses_Female_RIN3Braak4, Brain_region_BothStatuses_BothSexes_RIN3Braak4, Brain_region_Controls_Male_RIN6Braak4, Brain_region_Controls_Female_RIN6Braak4, Brain_region_Controls_BothSexes_RIN6Braak4, Brain_region_Cases_Male_RIN6Braak4, Brain_region_Cases_Female_RIN6Braak4, Brain_region_Cases_BothSexes_RIN6Braak4, Brain_region_BothStatuses_Male_RIN6Braak4, Brain_region_BothStatuses_Female_RIN6Braak4, Brain_region_BothStatuses_BothSexes_RIN6Braak4, Sex_NucAcc_BothStatuses_RIN6Braak4	0.000123548	0.00149435	-0.648767	-2.08927	4	25	ROCK1, RHOC, LIMK2, MYL12B, RAC1, ARHGEF11, PLXNB1, RHOA, RHOB, SEMA4D, RHOG, MYH14, MYL6, CDC42, LIMK1
REACTOME_SIGNALING_BY_NOTCH	Neurons	Brain_region_Controls_Male_RIN3BraakNA, Brain_region_Controls_Female_RIN3BraakNA, Brain_region_Controls_BothSexes_RIN3BraakNA, Brain_region_Cases_Male_RIN3BraakNA, Brain_region_Cases_BothSexes_RIN3BraakNA, Brain_region_BothStatuses_Male_RIN3BraakNA, Brain_region_BothStatuses_Female_RIN3BraakNA, Brain_region_BothStatuses_BothSexes_RIN3BraakNA, Sex_NucAcc_BothStatuses_RIN3BraakNA, Brain_region_Controls_Male_RIN3Braak4, Brain_region_Controls_Female_RIN3Braak4, Brain_region_Controls_BothSexes_RIN3Braak4, Brain_region_Cases_Male_RIN3Braak4, Brain_region_Cases_Female_RIN3Braak4, Brain_region_Cases_BothSexes_RIN3Braak4, Brain_region_BothStatuses_Male_RIN3Braak4, Brain_region_BothStatuses_Female_RIN3Braak4, Brain_region_BothStatuses_BothSexes_RIN3Braak4, Sex_NucAcc_BothStatuses_RIN3Braak4, Obesity_Hypothalamus_Male_RIN6Braak4, Brain_region_Controls_Male_RIN6Braak4, Brain_region_Controls_Female_RIN6Braak4, Brain_region_Controls_BothSexes_RIN6Braak4, Brain_region_Cases_Male_RIN6Braak4, Brain_region_Cases_Female_RIN6Braak4, Brain_region_Cases_BothSexes_RIN6Braak4, Brain_region_BothStatuses_Male_RIN6Braak4, Brain_region_BothStatuses_Female_RIN6Braak4, Brain_region_BothStatuses_BothSexes_RIN6Braak4, Sex_NucAcc_BothStatuses_RIN6Braak4	0.000127332	0.00152199	-0.428253	-1.83138	3	94	SNW1, MFNG, NOTCH4, PSENEN, SKP1, HDAC4, APH1B, NCOR2, ADAM10, APH1A, NOTCH2, DLL1, B4GALT1, TMED2, POGLUT1, HEY2, JUN, HDAC11, TP53, PSEN2, TNRC6A, CCND1, MYC, RBX1, PSEN1, KAT2B, LFNG, HEYL, ARRB2, HIF1A, TLE3, HDAC1, DTX4, RBPJ, HDAC5, MAML2, ST3GAL6, HDAC6, TLE2, CNTN1, HDAC9, DLK1, NCSTN, DNER
KEGG_PEROXISOME	None	Obesity_Hypothalamus_Female_RIN3BraakNA, Obesity_NucAcc_Male_RIN3BraakNA, Obesity_NucAcc_BothSexes_RIN3BraakNA, Brain_region_Controls_Male_RIN3BraakNA, Brain_region_Controls_Female_RIN3BraakNA, Brain_region_Controls_BothSexes_RIN3BraakNA, Brain_region_Cases_Male_RIN3BraakNA, Brain_region_Cases_BothSexes_RIN3BraakNA, Brain_region_BothStatuses_Female_RIN3BraakNA, Brain_region_BothStatuses_BothSexes_RIN3BraakNA, Obesity_Hypothalamus_Female_RIN3Braak4, Obesity_Hypothalamus_BothSexes_RIN3Braak4, Brain_region_Controls_Male_RIN3Braak4, Brain_region_Controls_Female_RIN3Braak4, Brain_region_Controls_BothSexes_RIN3Braak4, Brain_region_Cases_Male_RIN3Braak4, Brain_region_Cases_Female_RIN3Braak4, Brain_region_Cases_BothSexes_RIN3Braak4, Brain_region_BothStatuses_Male_RIN3Braak4, Brain_region_BothStatuses_Female_RIN3Braak4, Brain_region_BothStatuses_BothSexes_RIN3Braak4, Sex_NucAcc_BothStatuses_RIN3Braak4, Obesity_Hypothalamus_Female_RIN6Braak4, Obesity_Hypothalamus_BothSexes_RIN6Braak4, Obesity_NucAcc_Female_RIN6Braak4, Brain_region_Controls_Male_RIN6Braak4, Brain_region_Controls_BothSexes_RIN6Braak4, Brain_region_Cases_Male_RIN6Braak4, Brain_region_Cases_Female_RIN6Braak4, Brain_region_Cases_BothSexes_RIN6Braak4, Brain_region_BothStatuses_Male_RIN6Braak4, Brain_region_BothStatuses_Female_RIN6Braak4, Brain_region_BothStatuses_BothSexes_RIN6Braak4, Sex_NucAcc_BothStatuses_RIN6Braak4	0.00015068	0.00176525	-0.454041	-1.86499	4	75	ACOX2, PEX3, AMACR, PAOX, SLC25A17, EPHX2, PHYH, PEX5, ACSL6, PIPOX, ACAA1, EHHADH, SOD1, PECR, SCP2, ECH1, IDH1, ABCD3, FAR1, ABCD2, ACSL1, NUDT12, MVK, DAO, HMGCL, CRAT, GNPAT, PEX2, PRDX5, ACSL4, AGPS, HSD17B4, PRDX1
