## Supplemental File 7 for "RNA-sequencing of human post-mortem hypothalamus and nucleus accumbens identifies expression profiles associated with obesity"

### Sheet: mRNA
	ens_short	gene_name	Chr	Description	Sample_subset	DESeq2_log2FoldChange	DESeq2_baseMean	DESeq2_pvalue	DESeq2_padj	DESeq2_padj_obesity_set	Firth_coefficient	Firth_p_value	Firth_p_adj	Firth_padj_obesity_set	LIMMA_logFC	LIMMA_P.Value	LIMMA_adj.P.Val	LIMMA_padj_obesity_set
ENSG00000229807	ENSG00000229807	XIST	X	X inactive specific transcript	Sex_Hypo_Co_R3BNA	8.10981	6660.73	0	0		-0.000512225	4.87432e-08	0.000157067		3.76584	8.19057e-54	3.95891e-50
ENSG00000229807-18					Sex_Nuc_BothSt_R6B4	5.72079	5111.83	4.64994e-06	0.00303941		-0.000840679	0	0		4.42682	1.00011e-66	3.26858e-63
ENSG00000229807-17					Sex_Nuc_Ca_R6B4	8.2058	5997.33	0	0		-0.000677265	9.32625e-10	2.43449e-06		4.3595	2.4818e-45	8.90779e-42
ENSG00000229807-16					Sex_Nuc_Co_R6B4	7.40007	7104.83	4.00634e-40	1.13796e-36		-0.000656807	9.68406e-07	0.0021889		3.55758	6.00436e-25	1.70548e-21
ENSG00000229807-15					Sex_Hypo_BothSt_R6B4	5.93259	4973.2	1.02127e-28	2.29525e-25		-0.000724838	1.73575e-09	3.29612e-05		4.18315	6.42739e-29	2.08654e-25
ENSG00000229807-14					Sex_Hypo_Ca_R6B4	7.45549	4463.58	2.81975e-100	8.07973e-96		-0.000310738	0.0394541	0.996971		4.38368	1.36075e-16	4.33234e-13
ENSG00000229807-13					Sex_Hypo_Co_R6B4	7.44436	6274.33	5e-303	9e-299		-0.000547107	0.00302269	0.660792
ENSG00000229807-12					Sex_Nuc_BothSt_R3B4	5.91073	5519.46	2.3298e-09	1.97248e-06		-0.000875755	0	0		4.44916	1.71917e-106	6.36781e-103
ENSG00000229807-11					Sex_Nuc_Ca_R3B4	8.24441	6390.4	0	0		-0.000790602	1.38112e-13	3.6341e-10		4.28977	2.31248e-55	8.36653e-52
ENSG00000229807-10					Sex_Nuc_Co_R3B4	7.45084	7625.35	1.67853e-58	4.41559e-55		-0.000696352	8.7346e-10	2.10628e-06		3.56459	1.24735e-36	4.01052e-33
ENSG00000229807-9					Sex_Hypo_BothSt_R3B4	5.72436	5394.68	1.84268e-05	0.0108593		-0.000694486	0	0		4.17834	3.88491e-75	1.43091e-71
ENSG00000229807-8					Sex_Hypo_Ca_R3B4	7.40938	5006.51	0	0		-0.000702492	4.99212e-10	1.94279e-06		4.47159	6.54124e-45	2.38281e-41
ENSG00000229807-7					Sex_Hypo_Co_R3B4	8.05701	6722.31	0	0		-0.000510778	6.3344e-06	0.0247756		3.78052	4.55262e-42	3.29097e-38
ENSG00000229807-6					Sex_Nuc_BothSt_R3BNA	5.95147	5754.05	2.95177e-08	1.93925e-05		-0.000811019	0	0		4.35794	1.76195e-131	7.27224e-128
ENSG00000229807-5					Sex_Nuc_Ca_R3BNA	8.35104	6646.23	0	0		-0.000602963	5.18585e-13	1.5027e-09		4.18401	1.11318e-57	3.58406e-54
ENSG00000229807-4					Sex_Nuc_Co_R3BNA	7.23565	7896.86	7.64295e-95	2.00273e-91		-0.000633076	1.71085e-13	4.48306e-10		3.54535	7.93995e-54	2.5429e-50
ENSG00000229807-3					Sex_Hypo_BothSt_R3BNA	5.41366	5473.16	2.80185e-05	0.0155254		-0.000658383	0	0		4.02465	2.71348e-78	9.96117e-75
ENSG00000229807-2					Sex_Hypo_Ca_R3BNA	7.69092	4967.36	2.1562e-158	6.28489e-154		-0.000442732	5.87276e-06	0.0226643		4.45048	9.66155e-31	6.87376e-27
ENSG00000114374	ENSG00000114374	USP9Y	Y	ubiquitin specific peptidase 9 Y-linked	Sex_Hypo_Co_R3BNA	-9.43345	384.674	5e-299	7e-295		0.00270663	2.94263e-08	0.000155912		-6.81008	5.22168e-58	3.78585e-54
ENSG00000114374-18					Sex_Nuc_BothSt_R6B4	-7.03774	707.851	8.74227e-07	0.000714292		0.0044222	0	0		-4.66658	4.17629e-70	1.22841e-65
ENSG00000114374-17					Sex_Nuc_Ca_R6B4	-9.33503	715.174	6.10604e-254	5.8443e-250		0.00350967	5.75599e-10	2.19712e-06		-4.8718	3.64998e-50	5.11587e-46
ENSG00000114374-16					Sex_Nuc_Co_R6B4	-9.01641	443.467	6.70008e-66	1.90309e-61		0.00347077	4.82078e-07	0.00207361		-5.83028	4.79268e-27	2.72262e-23
ENSG00000114374-15					Sex_Hypo_BothSt_R6B4	-9.80414	742.842	2.89009e-190	8.44396e-186		0.00281607	7.31473e-09	3.29612e-05		-5.05798	3.63081e-32	9.72067e-28
ENSG00000114374-14					Sex_Hypo_Ca_R6B4	-10.2516	901.977	7.78848e-94	1.11586e-89		0.00161768	0.0358453	0.996971		-4.75897	1.29664e-21	3.71538e-17
ENSG00000114374-13					Sex_Hypo_Co_R6B4	-9.10534	424.47	4.00006e-158	5.71748e-154		0.00236302	0.00277855	0.660792
ENSG00000114374-12					Sex_Nuc_BothSt_R3B4	-6.8676	644.186	1.06987e-12	1.13223e-09		0.00550869	0	0		-4.83176	1.33876e-109	1.98351e-105
ENSG00000114374-11					Sex_Nuc_Ca_R3B4	-9.26619	658.158	0	0		0.00415921	8.53762e-14	3.6341e-10		-5.03968	2.914e-62	4.21714e-58
ENSG00000114374-10					Sex_Nuc_Co_R3B4	-8.98066	409.343	3.17262e-106	9.18062e-102		0.00383508	3.53052e-10	1.43667e-06		-6.11722	7.38545e-40	4.72617e-36
ENSG00000114374-9					Sex_Hypo_BothSt_R3B4	-7.02663	572.503	3.01805e-14	3.55719e-11		0.00411494	0	0		-5.20938	1.69818e-76	1.00077e-72
ENSG00000114374-8					Sex_Hypo_Ca_R3B4	-9.41625	785.035	2.69973e-194	1.31126e-190		0.00356146	5.35142e-10	1.94279e-06		-4.89056	1.09868e-46	8.00445e-43
ENSG00000114374-7					Sex_Hypo_Co_R3B4	-9.39534	391.868	9.84304e-290	1.42306e-285		0.00281202	4.96839e-06	0.0247756		-6.65423	3.07145e-43	2.96037e-39
ENSG00000114374-6					Sex_Nuc_BothSt_R3BNA	-7.02325	607.213	1.33511e-18	1.57884e-15		0.00552538	0	0		-4.90871	1.27009e-134	1.87744e-130
ENSG00000114374-5					Sex_Nuc_Ca_R3BNA	-9.43734	623.218	0	0		0.00332915	3.22742e-13	1.43482e-09		-5.22508	3.14776e-66	3.04042e-62
ENSG00000114374-4					Sex_Nuc_Co_R3BNA	-9.24865	382.324	1.86697e-190	5.38134e-186		0.00370044	5.71765e-14	2.48408e-10		-6.35335	1.10144e-58	1.05826e-54
ENSG00000114374-3					Sex_Hypo_BothSt_R3BNA	-6.73535	511.596	2.53201e-11	2.9744e-08		0.00423915	0	0		-5.22427	6.70598e-80	3.93882e-76
ENSG00000114374-2					Sex_Hypo_Ca_R3BNA	-9.42889	730.268	4.46838e-50	3.25611e-46		0.00267223	5.59052e-06	0.0226643		-4.91713	8.59737e-30	3.57994e-26
ENSG00000067048	ENSG00000067048	DDX3Y	Y	DEAD-box helicase 3 Y-linked	Sex_Hypo_Co_R3BNA	-9.5623	248.559	7e-297	8.4074e-293		0.0040781	4.30087e-08	0.000155912		-6.49534	2.17209e-53	8.99895e-50
ENSG00000067048-18					Sex_Nuc_BothSt_R6B4	-6.74142	398.731	1.77941e-08	1.74465e-05		0.00814528	0	0		-4.32454	1.62975e-67	6.84819e-64
ENSG00000067048-17					Sex_Nuc_Ca_R6B4	-9.25486	361.803	9e-296	2.47313e-291		0.00686188	5.60982e-10	2.19712e-06		-4.42441	9.59478e-51	2.75504e-46
ENSG00000067048-16					Sex_Nuc_Co_R6B4	-9.66003	241.762	2.82035e-47	1.3346e-43		0.005987	4.72448e-07	0.00207361		-5.38642	4.21087e-27	2.72262e-23
ENSG00000067048-15					Sex_Hypo_BothSt_R6B4	-9.92231	450.421	4.73948e-132	6.92368e-128		0.00458161	1.12815e-08	3.29612e-05		-4.75634	1.6461e-30	6.01175e-27
ENSG00000067048-14					Sex_Hypo_Ca_R6B4	-9.42282	524.116	2.73297e-63	1.95777e-59		0.00236506	0.0568897	0.996971		-4.35309	6.99557e-16	1.82228e-12
ENSG00000067048-13					Sex_Hypo_Co_R6B4	-9.90136	329.413	7.52678e-100	7.17227e-96		0.00314351	0.00328911	0.660792
ENSG00000067048-12					Sex_Nuc_BothSt_R3B4	-6.77811	368.237	1.40076e-16	1.72948e-13		0.0101418	0	0		-4.50963	3.89841e-106	1.28353e-102
ENSG00000067048-11					Sex_Nuc_Ca_R3B4	-8.96582	344.36	0	0		0.00800382	8.60423e-14	3.6341e-10		-4.60517	5.49573e-61	3.70559e-57
ENSG00000067048-10					Sex_Nuc_Co_R3B4	-9.49606	226.061	5.31926e-76	2.56539e-72		0.00681971	3.68507e-10	1.43667e-06		-5.70871	8.16631e-40	4.72617e-36
ENSG00000067048-9					Sex_Hypo_BothSt_R3B4	-6.93607	337.53	1.72121e-15	2.53587e-12		0.00775016	0	0		-4.86448	7.78673e-76	3.27777e-72
ENSG00000067048-8					Sex_Hypo_Ca_R3B4	-9.14195	429.119	6.24283e-252	6.06428e-248		0.00703781	6.66664e-10	1.94279e-06		-4.51182	4.58188e-43	1.48361e-39
ENSG00000067048-7					Sex_Hypo_Co_R3B4	-9.44218	250.142	2.4046e-263	2.31764e-259		0.00430667	6.85474e-06	0.0247756		-6.24314	6.78678e-38	2.453e-34
ENSG00000067048-6					Sex_Nuc_BothSt_R3BNA	-6.88161	358.852	9.54637e-16	9.40763e-13		0.0085051	0	0		-4.58389	9.12497e-132	4.49618e-128
ENSG00000067048-5					Sex_Nuc_Ca_R3BNA	-9.20801	329.064	0	0		0.00651923	3.41949e-13	1.43482e-09		-4.78904	6.35492e-65	4.60366e-61
ENSG00000067048-4					Sex_Nuc_Co_R3BNA	-9.36464	214.646	3.94404e-143	3.78943e-139		0.00653585	5.71765e-14	2.48408e-10		-5.84431	2.95965e-58	1.70618e-54
ENSG00000067048-3					Sex_Hypo_BothSt_R3BNA	-6.59802	309.109	1.63886e-10	1.78259e-07		0.00754661	0	0		-4.91449	6.40983e-79	2.6892e-75
ENSG00000067048-2					Sex_Hypo_Ca_R3BNA	-9.08916	402.881	8.45448e-42	2.86258e-38		0.00480784	8.37299e-06	0.0226643		-4.58071	2.2646e-29	7.33429e-26
ENSG00000183878	ENSG00000183878	UTY	Y	ubiquitously transcribed tetratricopeptide repeat containing, Y-linked	Sex_Hypo_Co_R3BNA	-9.7864	175.768	2.72674e-231	1.97696e-227		0.00597574	3.18523e-08	0.000155912		-6.13129	9.27141e-59	2.6888e-54
ENSG00000183878-18					Sex_Nuc_BothSt_R6B4	-7.17089	318.307	2.0153e-09	2.19548e-06		0.0102229	0	0		-4.17358	1.14929e-68	8.45128e-65
ENSG00000183878-17					Sex_Nuc_Ca_R6B4	-9.27555	286.853	8.86111e-154	3.63483e-150		0.00886725	6.19872e-10	2.19712e-06		-4.28076	5.34499e-50	5.11587e-46
ENSG00000183878-16					Sex_Nuc_Co_R6B4	-9.25537	177.834	9.21564e-53	6.54402e-49		0.00897715	4.61156e-07	0.00207361		-4.70986	3.26611e-27	2.72262e-23
ENSG00000183878-15					Sex_Hypo_BothSt_R6B4	-9.8886	303.309	2.64633e-127	2.57726e-123		0.00714382	7.72185e-09	3.29612e-05		-4.50311	6.65412e-32	9.72067e-28
ENSG00000183878-14					Sex_Hypo_Ca_R6B4	-9.84193	341.59	2.42385e-50	9.92184e-47		0.00422006	0.0368622	0.996971		-4.12548	4.33734e-20	3.16901e-16
ENSG00000183878-13					Sex_Hypo_Co_R6B4	-9.59993	201.077	5.04676e-84	3.60679e-80		0.00491201	0.00264944	0.660792
ENSG00000183878-12					Sex_Nuc_BothSt_R3B4	-7.23946	301.28	9.32863e-18	1.38213e-14		0.0115734	0	0		-4.39576	9.02208e-110	1.98351e-105
ENSG00000183878-11					Sex_Nuc_Ca_R3B4	-9.13553	277.356	9.49319e-213	3.9253e-209		0.00976623	9.25926e-14	3.6341e-10		-4.50343	6.84651e-65	1.98165e-60
ENSG00000183878-10					Sex_Nuc_Co_R3B4	-9.16324	168.925	5.34994e-83	3.87028e-79		0.00979588	3.71535e-10	1.43667e-06		-5.07102	5.62258e-40	4.72617e-36
ENSG00000183878-9					Sex_Hypo_BothSt_R3B4	-7.3097	261.848	1.18702e-16	1.84088e-13		0.00899644	0	0		-4.73128	4.17135e-80	1.22913e-75
ENSG00000183878-8					Sex_Hypo_Ca_R3B4	-9.01187	340.056	8.68888e-229	6.33028e-225		0.00892862	3.91668e-10	1.94279e-06		-4.36805	6.73633e-51	1.9631e-46
ENSG00000183878-7					Sex_Hypo_Co_R3B4	-9.67363	179.853	9.61715e-213	6.952e-209		0.00574288	4.88257e-06	0.0247756		-5.89992	4.6072e-45	1.33217e-40
ENSG00000183878-6					Sex_Nuc_BothSt_R3BNA	-7.24052	283.749	6.9555e-21	1.08228e-17		0.0116897	0	0		-4.4506	4.02181e-136	1.18901e-131
ENSG00000183878-5					Sex_Nuc_Ca_R3BNA	-9.33043	257.509	6.33317e-190	2.03907e-186		0.00809476	3.26961e-13	1.43482e-09		-4.62497	1.13883e-68	3.29998e-64
ENSG00000183878-4					Sex_Nuc_Co_R3BNA	-9.36972	164.234	1.63221e-134	9.40938e-131		0.00876313	5.55112e-14	2.48408e-10		-5.4712	1.58496e-58	1.14212e-54
ENSG00000183878-3					Sex_Hypo_BothSt_R3BNA	-6.9822	238.868	6.74562e-12	9.43358e-09		0.00892866	0	0		-4.77136	7.03557e-83	2.06621e-78
ENSG00000183878-2					Sex_Hypo_Ca_R3BNA	-8.96343	321.867	8.83876e-42	2.86258e-38		0.00597451	5.4701e-06	0.0226643		-4.442	5.18544e-31	5.98747e-27
ENSG00000233864	ENSG00000233864	TTTY15	Y	testis-specific transcript, Y-linked 15	Sex_Hypo_Co_R3BNA	-9.43874	104.473	2.2727e-186	1.31821e-182		0.00988219	3.23003e-08	0.000155912		-5.45544	1.43692e-54	8.33444e-51
ENSG00000233864-18					Sex_Nuc_BothSt_R6B4	-6.75643	169.129	3.02386e-12	4.94132e-09		0.0195012	0	0		-3.83505	5.20008e-68	2.54925e-64
ENSG00000233864-17					Sex_Nuc_Ca_R6B4	-10.1833	192.585	2.075e-127	6.62017e-124		0.013632	6.0099e-10	2.19712e-06		-3.99404	2.16648e-46	8.88689e-43
ENSG00000233864-16					Sex_Nuc_Co_R6B4	-9.0579	114.351	5.38893e-44	1.91334e-40		0.0131251	4.37018e-07	0.00207361		-4.37501	7.482e-27	3.03598e-23
ENSG00000233864-15					Sex_Hypo_BothSt_R6B4	-9.82921	193.665	1.5331e-99	6.39893e-96		0.011772	9.88266e-09	3.29612e-05		-4.19188	2.03566e-31	1.60413e-27
ENSG00000233864-14					Sex_Hypo_Ca_R6B4	-10.6565	263.23	1.72194e-36	4.93405e-33		0.00508807	0.0431231	0.996971		-3.98136	2.74514e-19	1.57318e-15
ENSG00000233864-13					Sex_Hypo_Co_R6B4	-8.58704	112.212	1.0688e-16	3.05538e-13		0.00890944	0.00330834	0.660792
ENSG00000233864-12					Sex_Nuc_BothSt_R3B4	-6.8399	156.863	2.4796e-23	5.24825e-20		0.0228197	0	0		-4.01871	1.04606e-107	6.80746e-104
ENSG00000233864-11					Sex_Nuc_Ca_R3B4	-9.88882	174.709	1.11723e-163	3.23371e-160		0.016588	9.4813e-14	3.6341e-10		-4.17688	1.20147e-57	4.96791e-54
ENSG00000233864-10					Sex_Nuc_Co_R3B4	-8.97986	105.23	3.6017e-74	1.48889e-70		0.014678	3.46505e-10	1.43667e-06		-4.56697	1.17908e-39	5.68652e-36
ENSG00000233864-9					Sex_Hypo_BothSt_R3B4	-6.93198	155.131	2.74482e-17	4.75758e-14		0.015662	0	0		-4.3597	2.41591e-77	2.37291e-73
ENSG00000233864-8					Sex_Hypo_Ca_R3B4	-9.07388	222.478	2.83359e-155	1.03221e-151		0.013237	6.11498e-10	1.94279e-06		-4.09355	5.1784e-45	2.15584e-41
ENSG00000233864-7					Sex_Hypo_Co_R3B4	-9.2606	106.992	1.18953e-157	4.91359e-154		0.0107461	5.34032e-06	0.0247756		-5.15724	2.73753e-41	1.58312e-37
ENSG00000233864-6					Sex_Nuc_BothSt_R3BNA	-6.84663	146.328	7.98252e-21	1.17998e-17		0.0227249	0	0		-4.04752	6.30436e-133	3.72764e-129
ENSG00000233864-5					Sex_Nuc_Ca_R3BNA	-10.0762	161.325	3.93209e-193	1.42425e-189		0.013775	3.58602e-13	1.43482e-09		-4.28898	3.99823e-63	1.93095e-59
ENSG00000233864-4					Sex_Nuc_Co_R3BNA	-9.03686	98.1727	4.02696e-125	1.93455e-121		0.0142735	5.85088e-14	2.48408e-10		-4.65855	5.94974e-58	2.85825e-54
ENSG00000233864-3					Sex_Hypo_BothSt_R3BNA	-6.56625	139.14	1.30576e-08	1.18557e-05		0.0150335	0	0		-4.37771	4.67932e-81	4.58075e-77
ENSG00000233864-2					Sex_Hypo_Ca_R3BNA	-8.92636	204.37	6.59482e-35	1.47866e-31		0.00904551	7.23123e-06	0.0226643		-4.14246	6.16249e-31	5.98747e-27
ENSG00000131002	ENSG00000131002	TXLNGY	Y	taxilin gamma pseudogene, Y-linked	Sex_Hypo_Co_R3BNA	-9.84913	125.197	1.75279e-182	8.47213e-179		0.00842116	3.50666e-08	0.000155912		-5.76086	2.79161e-58	3.78585e-54
ENSG00000131002-18					Sex_Nuc_BothSt_R6B4	-6.91196	240.67	2.44715e-10	2.87921e-07		0.0132578	0	0		-4.03781	9.44725e-70	1.38941e-65
ENSG00000131002-17					Sex_Nuc_Ca_R6B4	-9.33805	236.09	2.36428e-189	1.13146e-185		0.0107928	6.13635e-10	2.19712e-06		-4.13091	2.76547e-49	1.98519e-45
ENSG00000131002-16					Sex_Nuc_Co_R6B4	-9.58073	150.181	3.28903e-47	1.3346e-43		0.0100752	5.37296e-07	0.00207361		-4.6214	2.59222e-27	2.72262e-23
ENSG00000131002-15					Sex_Hypo_BothSt_R6B4	-9.4228	214.776	1.35659e-87	3.96356e-84		0.0100916	7.45932e-09	3.29612e-05		-4.23789	2.89e-31	1.60413e-27
ENSG00000131002-14					Sex_Hypo_Ca_R6B4	-10.0667	240.941	4.99164e-35	1.30028e-31		0.00597994	0.0375973	0.996971		-3.89876	4.42383e-20	3.16901e-16
ENSG00000131002-13					Sex_Hypo_Co_R6B4	-8.84335	151.473	9.92091e-09	1.77256e-05		0.00670995	0.00311864	0.660792
ENSG00000131002-12					Sex_Nuc_BothSt_R3B4	-6.94767	214.159	2.74649e-19	4.28337e-16		0.0172703	0	0		-4.19854	1.23616e-108	1.221e-104
ENSG00000131002-11					Sex_Nuc_Ca_R3B4	-9.2381	213.951	3.29102e-244	1.58759e-240		0.0131529	9.40359e-14	3.6341e-10		-4.30096	1.92641e-61	1.8586e-57
ENSG00000131002-10					Sex_Nuc_Co_R3B4	-9.71196	137.966	2.6934e-67	9.74238e-64		0.0114968	3.87644e-10	1.43667e-06		-4.96171	3.09612e-40	4.47962e-36
ENSG00000131002-9					Sex_Hypo_BothSt_R3B4	-6.90435	177.311	5.50279e-17	9.00806e-14		0.0137844	0	0		-4.44392	5.66727e-76	2.78319e-72
ENSG00000131002-8					Sex_Hypo_Ca_R3B4	-9.72931	228.884	6.5154e-126	2.10969e-122		0.0134563	5.23228e-10	1.94279e-06		-4.15034	1.12276e-45	5.45326e-42
ENSG00000131002-7					Sex_Hypo_Co_R3B4	-9.52035	128.184	1.90288e-166	1.10043e-162		0.00842157	5.42471e-06	0.0247756		-5.50662	5.06483e-41	2.44082e-37
ENSG00000131002-6					Sex_Nuc_BothSt_R3BNA	-6.95654	202.446	4.03182e-22	6.62205e-19		0.0170154	0	0		-4.25469	2.14582e-134	2.11464e-130
ENSG00000131002-5					Sex_Nuc_Ca_R3BNA	-9.40191	199.416	6.69678e-275	3.23421e-271		0.0106421	3.45057e-13	1.43482e-09		-4.44661	5.42664e-67	7.86239e-63
ENSG00000131002-4					Sex_Nuc_Co_R3BNA	-9.73029	134.61	1.09088e-124	4.49194e-121		0.0103498	5.04041e-14	2.48408e-10		-5.30999	6.17629e-59	8.90127e-55
ENSG00000131002-3					Sex_Hypo_BothSt_R3BNA	-6.59708	160.106	2.48625e-11	2.9744e-08		0.0138327	0	0		-4.48157	2.11724e-79	1.03632e-75
ENSG00000131002-2					Sex_Hypo_Ca_R3BNA	-9.48651	213.486	1.30624e-39	3.80744e-36		0.00937898	5.97716e-06	0.0226643		-4.18079	2.24705e-29	7.33429e-26
ENSG00000067646	ENSG00000067646	ZFY	Y	zinc finger protein Y-linked	Sex_Hypo_Co_R3BNA	-8.35859	77.8509	1.89528e-173	7.85213e-170		0.0130192	3.59289e-08	0.000155912		-4.70228	2.60611e-53	9.44747e-50
ENSG00000067646-18					Sex_Nuc_BothSt_R6B4	-5.1994	148.645	1.27579e-11	1.78696e-08		0.0227212	0	0		-3.54079	2.16872e-68	1.27582e-64
ENSG00000067646-17					Sex_Nuc_Ca_R6B4	-7.5088	142.607	5.0798e-245	3.64654e-241		0.017959	6.1463e-10	2.19712e-06		-3.59963	2.21386e-47	1.05948e-43
ENSG00000067646-16					Sex_Nuc_Co_R6B4	-8.19669	82.1262	8.2151e-49	4.66683e-45		0.0188833	4.52104e-07	0.00207361		-4.00513	7.14865e-27	3.03598e-23
ENSG00000067646-15					Sex_Hypo_BothSt_R6B4	-7.98273	145.441	7.43224e-110	4.34295e-106		0.0151124	7.03149e-09	3.29612e-05		-3.85094	3.29424e-31	1.60413e-27
ENSG00000067646-14					Sex_Hypo_Ca_R6B4	-10.0083	166.874	2.12022e-32	5.06273e-29		0.00848805	0.0381908	0.996971		-3.62055	4.30439e-20	3.16901e-16
ENSG00000067646-13					Sex_Hypo_Co_R6B4	-7.95923	99.441	1.21219e-13	2.6656e-10		0.0102463	0.00305126	0.660792
ENSG00000067646-12					Sex_Nuc_BothSt_R3B4	-5.29877	135.525	8.10635e-22	1.41298e-18		0.027921	0	0		-3.70133	1.65501e-107	8.17356e-104
ENSG00000067646-11					Sex_Nuc_Ca_R3B4	-7.55235	132.481	2e-299	9e-296		0.020635	8.72635e-14	3.6341e-10		-3.79535	7.10344e-60	3.4267e-56
ENSG00000067646-10					Sex_Nuc_Co_R3B4	-8.16779	75.6481	4.07679e-84	3.93234e-80		0.0212025	3.6656e-10	1.43667e-06		-4.18947	1.63414e-39	6.7553e-36
ENSG00000067646-9					Sex_Hypo_BothSt_R3B4	-7.3565	115.951	2.44308e-145	3.5994e-141		0.0206798	0	0		-3.96309	4.34985e-74	1.42414e-70
ENSG00000067646-8					Sex_Hypo_Ca_R3B4	-8.28473	155.39	3.64295e-162	1.51661e-158		0.0196233	4.09219e-10	1.94279e-06		-3.79041	8.65531e-47	8.00445e-43
ENSG00000067646-7					Sex_Hypo_Co_R3B4	-8.15592	76.6993	1.15555e-161	5.56881e-158		0.014132	5.20458e-06	0.0247756		-4.55618	4.82407e-38	1.99269e-34
ENSG00000067646-6					Sex_Nuc_BothSt_R3BNA	-5.35236	128.226	1.77561e-27	3.74959e-24		0.0250057	0	0		-3.72817	3.73389e-131	1.22654e-127
ENSG00000067646-5					Sex_Nuc_Ca_R3BNA	-7.57808	127.195	5e-306	4e-302		0.0172779	3.30291e-13	1.43482e-09		-3.90088	3.72919e-62	1.54372e-58
ENSG00000067646-4					Sex_Nuc_Co_R3BNA	-8.15135	71.5552	1.80742e-110	5.78856e-107		0.0203906	6.86118e-14	2.48408e-10		-4.23727	1.62179e-56	6.67805e-53
ENSG00000067646-3					Sex_Hypo_BothSt_R3BNA	-5.26192	106.136	1.27938e-17	2.50486e-14		0.0211414	0	0		-3.97434	1.36343e-77	4.44901e-74
ENSG00000067646-2					Sex_Hypo_Ca_R3BNA	-8.19125	144.651	3.52983e-45	1.71479e-41		0.0131471	4.74379e-06	0.0226643		-3.83043	1.17911e-30	6.87376e-27
ENSG00000012817	ENSG00000012817	KDM5D	Y	lysine demethylase 5D	Sex_Hypo_Co_R3BNA	-9.4994	237.726	8.60657e-170	3.11999e-166		0.00444195	4.05765e-08	0.000155912		-6.34244	4.95653e-58	3.78585e-54
ENSG00000012817-18					Sex_Nuc_BothSt_R6B4	-6.78272	406.424	1.64964e-08	1.67319e-05		0.00821633	0	0		-4.29758	3.02153e-67	1.11094e-63
ENSG00000012817-17					Sex_Nuc_Ca_R6B4	-9.4814	346.68	8.11347e-217	4.6594e-213		0.00771189	6.81289e-10	2.19712e-06		-4.41586	2.57465e-48	1.47857e-44
ENSG00000012817-16					Sex_Nuc_Co_R6B4	-9.75299	220.082	2.15665e-65	3.06287e-61		0.00705154	4.63305e-07	0.00207361		-4.99517	9.12585e-28	2.59211e-23
ENSG00000012817-15					Sex_Hypo_BothSt_R6B4	-9.82241	404.906	2.11509e-113	1.54491e-109		0.00534292	1.078e-08	3.29612e-05		-4.64396	6.62057e-31	2.76333e-27
ENSG00000012817-14					Sex_Hypo_Ca_R6B4	-10.1651	427.368	1.0003e-52	4.77709e-49		0.00320738	0.0379195	0.996971		-4.2792	8.3811e-19	3.43074e-15
ENSG00000012817-13					Sex_Hypo_Co_R6B4	-8.74221	217.979	3.62239e-76	1.72589e-72		0.00456789	0.00269987	0.660792
ENSG00000012817-12					Sex_Nuc_BothSt_R3B4	-6.98926	394.083	1.04374e-15	1.18954e-12		0.00917151	0	0		-4.53307	1.14867e-107	6.80746e-104
ENSG00000012817-11					Sex_Nuc_Ca_R3B4	-9.47018	337.516	6e-307	4e-303		0.00855313	9.9698e-14	3.6341e-10		-4.65131	6.40132e-61	3.70559e-57
ENSG00000012817-10					Sex_Nuc_Co_R3B4	-9.71442	214.304	3.82705e-97	5.53717e-93		0.0076835	3.74821e-10	1.43667e-06		-5.6322	1.1254e-40	3.25656e-36
ENSG00000012817-9					Sex_Hypo_BothSt_R3B4	-7.30401	372.978	1.17366e-14	1.44096e-11		0.00669951	0	0		-4.9259	7.75874e-78	1.1431e-73
ENSG00000012817-8					Sex_Hypo_Ca_R3B4	-9.56555	448.207	5.09e-219	2.96666e-215		0.00710802	5.70165e-10	1.94279e-06		-4.59723	8.75353e-50	1.27548e-45
ENSG00000012817-7					Sex_Hypo_Co_R3B4	-9.39274	249.902	2.7127e-151	9.80471e-148		0.00434275	8.4813e-06	0.0272485		-6.14541	2.1612e-44	3.12455e-40
ENSG00000012817-6					Sex_Nuc_BothSt_R3BNA	-7.01321	370.288	2.08331e-17	2.28115e-14		0.0092373	0	0		-4.57631	5.08942e-134	3.76159e-130
ENSG00000012817-5					Sex_Nuc_Ca_R3BNA	-9.37953	314.667	8e-303	5e-299		0.0072507	3.98348e-13	1.43482e-09		-4.76271	9.89504e-65	5.73457e-61
ENSG00000012817-4					Sex_Nuc_Co_R3BNA	-9.5881	202.748	3.9037e-179	5.62602e-175		0.00709333	5.73985e-14	2.48408e-10		-5.771	3.44913e-60	9.94178e-56
ENSG00000012817-3					Sex_Hypo_BothSt_R3BNA	-6.84425	338.804	3.07265e-09	2.91089e-06		0.00632579	0	0		-4.96785	9.98684e-82	1.46647e-77
ENSG00000012817-2					Sex_Hypo_Ca_R3BNA	-9.6784	431.685	3.56004e-50	3.25611e-46		0.00436822	7.24186e-06	0.0226643		-4.67461	7.46326e-32	2.17539e-27
ENSG00000165246	ENSG00000165246	NLGN4Y	Y	neuroligin 4 Y-linked	Sex_Hypo_Co_R3BNA	-7.56272	165.623	1.49205e-126	4.80789e-123		0.00639572	3.395e-08	0.000155912		-5.07171	8.46307e-44	2.72708e-40
ENSG00000165246-18					Sex_Nuc_BothSt_R6B4	-4.89941	416.161	3.78824e-09	3.97955e-06		0.00823619	0	0		-4.01647	7.25774e-66	1.94072e-62
ENSG00000165246-17					Sex_Nuc_Ca_R6B4	-7.53437	446.412	1.73995e-114	4.9961e-111		0.00596526	6.39209e-10	2.19712e-06		-4.25876	7.99794e-40	2.29653e-36
ENSG00000165246-16					Sex_Nuc_Co_R6B4	-7.98323	255.088	2.02831e-55	1.9204e-51		0.00646844	7.3004e-07	0.00207361		-4.68822	1.41741e-25	4.47335e-22
ENSG00000165246-15					Sex_Hypo_BothSt_R6B4	-7.07337	334.615	3.65895e-98	1.33629e-94		0.00630947	1.01539e-08	3.29612e-05		-4.1081	1.57393e-28	4.59855e-25
ENSG00000165246-14					Sex_Hypo_Ca_R6B4	-7.62556	405.751	1.73271e-84	1.65497e-80		0.00339672	0.0399502	0.996971		-3.99078	5.70202e-19	2.72309e-15
ENSG00000165246-13					Sex_Hypo_Co_R6B4	-7.87291	168.181	2.00485e-81	1.14625e-77		0.00599389	0.00269755	0.660792
ENSG00000165246-12					Sex_Nuc_BothSt_R3B4	-4.91423	367.514	1.75223e-16	2.07688e-13		0.0109884	0	0		-4.09399	6.15633e-101	1.6584e-97
ENSG00000165246-11					Sex_Nuc_Ca_R3B4	-7.4818	393.456	6.62858e-175	2.13175e-171		0.00763301	1.16906e-13	3.6341e-10		-4.3746	3.97475e-49	1.15045e-45
ENSG00000165246-10					Sex_Nuc_Co_R3B4	-7.8708	226.504	1.26938e-76	7.34643e-73		0.00808269	5.13609e-10	1.43667e-06		-4.87951	1.47364e-35	4.26428e-32
ENSG00000165246-9					Sex_Hypo_BothSt_R3B4	-6.57626	256.104	2.895e-158	8.5304e-154		0.00973822	0	0		-4.14642	2.03233e-67	5.98847e-64
ENSG00000165246-8					Sex_Hypo_Ca_R3B4	-7.16801	353.844	1.17679e-286	1.7147e-282		0.00835095	5.29959e-10	1.94279e-06		-4.07472	2.93359e-41	8.54906e-38
ENSG00000165246-7					Sex_Hypo_Co_R3B4	-7.25574	150.824	3.33699e-92	9.64889e-89		0.00754283	4.90035e-06	0.0247756		-4.7324	2.49581e-33	8.0185e-30
ENSG00000165246-6					Sex_Nuc_BothSt_R3BNA	-6.9947	351.432	0	0		0.00953063	0	0		-4.16171	2.3541e-125	6.95967e-122
ENSG00000165246-5					Sex_Nuc_Ca_R3BNA	-7.39059	366.775	7.31658e-122	2.12013e-118		0.00609545	4.14668e-13	1.43482e-09		-4.46333	8.00878e-51	2.3207e-47
ENSG00000165246-4					Sex_Nuc_Co_R3BNA	-7.74168	215.364	3.13951e-142	2.26233e-138		0.00729418	6.89448e-14	2.48408e-10		-5.04994	4.38126e-52	1.26285e-48
ENSG00000165246-3					Sex_Hypo_BothSt_R3BNA	-6.73755	235.081	1.72673e-173	5.07105e-169		0.00976447	0	0		-4.13484	1.81126e-70	4.83573e-67
ENSG00000165246-2					Sex_Hypo_Ca_R3BNA	-7.01916	336.563	2.33937e-50	3.25611e-46		0.00557745	6.2067e-06	0.0226643		-4.04707	2.82491e-28	8.23404e-25
ENSG00000099725	ENSG00000099725	PRKY	Y	protein kinase Y-linked (pseudogene)	Sex_Hypo_Co_R3BNA	-6.2577	29.2474	2.06188e-121	5.97965e-118		0.0395096	9.7979e-08	0.000258317		-3.42995	1.49717e-43	4.34194e-40
ENSG00000099725-18					Sex_Nuc_BothSt_R6B4	-5.98612	37.002	2.44848e-94	2.40065e-90		0.0815481	0	0		-2.37285	4.99031e-53	1.12912e-49
ENSG00000099725-17					Sex_Nuc_Ca_R6B4	-6.68907	34.0652	3.31641e-76	7.93563e-73		0.0943211	2.54706e-09	4.87575e-06		-2.36698	4.56482e-26	1.00826e-22
ENSG00000099725-16					Sex_Nuc_Co_R6B4	-6.98571	21.0102	1.34097e-37	3.46263e-34		0.102541	9.44942e-07	0.0021889		-2.63434	5.75579e-21	1.3624e-17
ENSG00000099725-15					Sex_Hypo_BothSt_R6B4	-5.64918	37.106	8.72786e-69	2.3182e-65		0.067117	1.4392e-08	3.82264e-05		-2.54833	2.97415e-26	7.8996e-23
ENSG00000099725-14					Sex_Hypo_Ca_R6B4	-7.97985	41.7089	1.62223e-20	3.32025e-17		0.0317093	0.0409211	0.996971		-2.42621	6.95608e-15	1.661e-11
ENSG00000099725-13					Sex_Hypo_Co_R6B4	-6.07728	25.145	2.7821e-24	8.83688e-21		0.0485	0.0046736	0.660792
ENSG00000099725-12					Sex_Nuc_BothSt_R3B4	-6.04625	40.0601	5.35738e-167	7.9375e-163		0.0874006	0	0		-2.66359	3.25087e-86	8.02747e-83
ENSG00000099725-11					Sex_Nuc_Ca_R3B4	-6.89552	36.3276	5.62285e-92	1.35623e-88		0.123214	4.39537e-13	8.48131e-10		-2.68993	1.64353e-33	3.65926e-30
ENSG00000099725-10					Sex_Nuc_Co_R3B4	-7.10927	23.5619	2.72395e-60	7.88228e-57		0.123459	5.46131e-10	1.43667e-06		-2.97911	2.12732e-30	5.59621e-27
ENSG00000099725-9					Sex_Hypo_BothSt_R3B4	-5.2963	41.8765	3.29664e-105	2.42847e-101		0.0624061	0	0		-2.81959	1.34989e-65	3.61599e-62
ENSG00000099725-8					Sex_Hypo_Ca_R3B4	-5.99776	52.0795	6.42709e-92	1.70271e-88		0.0586662	7.72956e-10	2.04777e-06		-2.73488	1.85349e-35	4.5012e-32
ENSG00000099725-7					Sex_Hypo_Co_R3B4	-5.98757	30.5943	3.5229e-106	1.13183e-102		0.043053	2.02129e-05	0.0487046		-3.27405	5.41234e-32	1.56498e-28
ENSG00000099725-6					Sex_Nuc_BothSt_R3BNA	-6.11148	37.8584	3.26382e-204	4.82457e-200		0.0761538	0	0		-2.67896	4.43317e-111	1.09218e-107
ENSG00000099725-5					Sex_Nuc_Ca_R3BNA	-6.65656	32.5303	2.11043e-98	5.55944e-95		0.117873	2.32914e-12	4.49943e-09		-2.64472	5.74254e-35	1.38668e-31
ENSG00000099725-4					Sex_Nuc_Co_R3BNA	-7.02146	21.4703	2.98928e-95	8.61629e-92		0.1002	1.94178e-13	4.66416e-10		-2.97603	3.18882e-45	8.35587e-42
ENSG00000099725-3					Sex_Hypo_BothSt_R3BNA	-5.63718	39.6863	1.61235e-120	1.57838e-116		0.0520522	0	0		-2.88483	2.56155e-72	7.52276e-69
ENSG00000099725-2					Sex_Hypo_Ca_R3BNA	-6.30494	50.4583	5.31249e-37	1.2904e-33		0.0392359	9.8278e-06	0.0226643		-2.80795	9.5084e-28	2.51955e-24
ENSG00000099715	ENSG00000099715	PCDH11Y	Y	protocadherin 11 Y-linked	Sex_Hypo_Co_R3BNA	-5.37879	202.128	1.29255e-62	3.40774e-59		0.0104372	4.16638e-07	0.000755182		-3.54806	1.00963e-26	2.44003e-23
ENSG00000099715-18					Sex_Nuc_BothSt_R6B4	-3.76515	498.035	1.05149e-75	6.18572e-72		0.0138867	0	0		-2.39272	3.9717e-37	7.30148e-34
ENSG00000099715-17					Sex_Nuc_Ca_R6B4	-4.64403	573.825	1.73432e-53	3.55709e-50		0.0180004	4.83997e-09	8.68594e-06		-2.8191	4.61283e-17	8.83019e-14
ENSG00000099715-16					Sex_Nuc_Co_R6B4	-4.38169	281.182	1.48296e-23	3.24016e-20		0.0132984	2.70472e-06	0.00548748		-2.78908	2.24122e-13	4.8969e-10
ENSG00000099715-15					Sex_Hypo_BothSt_R6B4	-5.25462	480.476	6.65164e-98	2.15934e-94		0.0102385	3.96139e-08	8.76779e-05		-3.33142	7.68429e-25	1.87093e-21
ENSG00000099715-14					Sex_Hypo_Ca_R6B4	-5.73492	670.453	2.02398e-59	1.1599e-55		0.00157881	0.0796303	0.996971		-3.52761	2.32096e-12	4.15655e-09
ENSG00000099715-13					Sex_Hypo_Co_R6B4	-5.25649	194.874	2.88661e-29	1.03149e-25		0.00829803	0.00807777	0.660792
ENSG00000099715-12					Sex_Nuc_BothSt_R3B4	-3.8263	452.314	6.92959e-114	4.10675e-110		0.0179034	0	0		-2.36712	1.61983e-52	3.19992e-49
ENSG00000099715-11					Sex_Nuc_Ca_R3B4	-4.57264	474.535	1.08613e-57	2.0958e-54		0.0322898	1.64646e-12	2.97845e-09		-2.65365	1.1935e-18	2.30298e-15
ENSG00000099715-10					Sex_Nuc_Co_R3B4	-4.26964	247.428	1.42733e-33	3.17713e-30		0.0160826	4.80383e-09	9.92917e-06		-2.69258	1.44482e-17	3.21607e-14
ENSG00000099715-9					Sex_Hypo_BothSt_R3B4	-4.87916	309.932	2.3734e-111	2.33116e-107		0.0161642	0	0		-3.23593	1.73966e-51	3.94315e-48
ENSG00000099715-8					Sex_Hypo_Ca_R3B4	-5.38695	440.809	2.48279e-80	5.56565e-77		0.0224549	7.92483e-09	1.2155e-05		-3.29344	2.30569e-21	3.95249e-18
ENSG00000099715-7					Sex_Hypo_Co_R3B4	-5.10265	155.269	1.75336e-48	4.22487e-45		0.0137532	4.79085e-05	0.0989482		-3.39314	1.38475e-20	3.33667e-17
ENSG00000099715-6					Sex_Nuc_BothSt_R3BNA	-3.67591	418.734	5.51219e-141	3.25925e-137		0.0120948	0	0		-2.29871	3.44147e-65	6.78291e-62
ENSG00000099715-5					Sex_Nuc_Ca_R3BNA	-4.34908	447.587	1.35364e-55	2.80174e-52		0.0221292	6.51879e-12	1.18059e-08		-2.60402	4.75373e-19	9.83921e-16
ENSG00000099715-4					Sex_Nuc_Co_R3BNA	-3.89892	219.521	3.18055e-52	7.05202e-49		0.0171216	6.52589e-13	1.34359e-09		-2.57047	3.09341e-25	6.85881e-22
ENSG00000099715-3					Sex_Hypo_BothSt_R3BNA	-5.08235	296.22	1.12936e-122	1.65835e-118		0.00887471	0	0		-3.16347	1.35458e-54	3.06011e-51
ENSG00000099715-2					Sex_Hypo_Ca_R3BNA	-5.35386	399.004	2.82813e-39	7.49402e-36		0.00480417	0.000103517	0.139448		-3.19271	2.35607e-18	4.03969e-15
ENSG00000270641	ENSG00000270641	TSIX	X	TSIX transcript, XIST antisense RNA	Sex_Hypo_Co_R3BNA	4.93921	109.585	1.80125e-62	4.35318e-59		-0.0367055	4.11433e-07	0.000755182		2.33864	5.72165e-23	1.18524e-19
ENSG00000270641-18					Sex_Nuc_BothSt_R6B4	3.73309	52.7466	2.34681e-86	1.72572e-82		-0.0575644	0	0		1.83535	2.80848e-39	5.50724e-36
ENSG00000270641-17					Sex_Nuc_Ca_R6B4	4.05113	52.0874	5.68358e-51	1.08799e-47		-0.117221	1.46129e-09	3.22766e-06		1.76217	1.35273e-17	2.77445e-14
ENSG00000270641-16					Sex_Nuc_Co_R6B4	3.84049	77.9068	6.21053e-22	1.26003e-18		-0.0681523	1.03006e-05	0.0182862		1.73175	1.75169e-11	3.55393e-08
ENSG00000270641-15					Sex_Hypo_BothSt_R6B4	4.65312	81.7094	1.48878e-34	3.62481e-31		-0.0559179	3.8624e-08	8.76779e-05		2.39881	3.09684e-22	6.96004e-19
ENSG00000270641-14					Sex_Hypo_Ca_R6B4	6.02498	87.5291	1.46612e-40	5.25129e-37		-0.0143099	0.0533004	0.996971		2.64953	5.04154e-12	8.49766e-09
ENSG00000270641-13					Sex_Hypo_Co_R6B4	5.00017	102.91	1.26219e-16	3.28019e-13		-0.0456533	0.00630204	0.660792
ENSG00000270641-12					Sex_Nuc_BothSt_R3B4	3.86956	59.6021	3.30087e-149	3.26038e-145		-0.0705846	0	0		1.96456	4.97373e-61	1.05273e-57
ENSG00000270641-11					Sex_Nuc_Ca_R3B4	4.10394	58.4427	4.33189e-65	8.95588e-62		-0.127599	2.76335e-13	6.15248e-10		1.90368	5.59239e-23	1.15619e-19
ENSG00000270641-10					Sex_Nuc_Co_R3B4	3.80641	91.8694	6.58542e-29	1.36116e-25		-0.0726343	1.7921e-08	3.24113e-05		1.80469	2.29718e-15	4.74811e-12
ENSG00000270641-9					Sex_Hypo_BothSt_R3B4	4.3898	96.9037	1.30016e-82	7.66209e-79		-0.0554825	0	0		2.48302	2.58933e-53	6.35809e-50
ENSG00000270641-8					Sex_Hypo_Ca_R3B4	4.97936	94.4695	2.99884e-50	5.46201e-47		-0.052977	1.69717e-09	2.90936e-06		2.64507	1.86743e-22	3.40129e-19
ENSG00000270641-7					Sex_Hypo_Co_R3B4	5.33286	114.733	9.94052e-50	2.613e-46		-0.0321333	3.63233e-05	0.0807913		2.42345	3.53135e-18	7.85454e-15
ENSG00000270641-6					Sex_Nuc_BothSt_R3BNA	3.77567	59.1138	9.82789e-154	9.68506e-150		-0.0748507	0	0		1.9273	6.81503e-76	1.43914e-72
ENSG00000270641-5					Sex_Nuc_Ca_R3BNA	4.06287	59.7674	2.13832e-64	4.76632e-61		-0.10454	1.10068e-12	2.65786e-09		1.87614	5.34071e-24	1.19044e-20
ENSG00000270641-4					Sex_Nuc_Co_R3BNA	3.53711	89.7908	6.65759e-37	1.27932e-33		-0.0461977	2.5716e-09	4.36023e-06		1.77329	1.14564e-23	2.35872e-20
ENSG00000270641-3					Sex_Hypo_BothSt_R3BNA	4.79378	97.4964	1.27936e-108	9.39309e-105		-0.048989	0	0		2.39381	4.56281e-56	1.11667e-52
ENSG00000270641-2					Sex_Hypo_Ca_R3BNA	5.0623	92.7336	1.1334e-44	4.7195e-41		-0.0335255	2.31276e-05	0.0449416		2.67124	4.16549e-21	8.67254e-18
ENSG00000215414	ENSG00000215414	PSMA6P1	Y	proteasome subunit alpha 6 pseudogene 1	Sex_Hypo_Co_R3BNA	-3.70938	8.17144	3.8287e-37	8.54124e-34		0.175157	7.4334e-08	0.000215576		-1.74078	1.58621e-29	4.18198e-26
ENSG00000215414-18					Sex_Nuc_BothSt_R6B4	-3.26793	16.4161	5.7183e-71	2.8033e-67		0.231369	0	0		-1.38522	4.45765e-51	9.36551e-48
ENSG00000215414-17					Sex_Nuc_Ca_R6B4	-4.07231	13.2732	1.49375e-57	3.29936e-54		0.272301	1.14308e-09	2.7352e-06		-1.37695	2.23046e-26	5.33712e-23
ENSG00000215414-16					Sex_Nuc_Co_R6B4	-3.82637	9.52639	4.93715e-32	1.16862e-28		0.222193	6.53436e-07	0.00207361		-1.47777	1.87692e-21	4.84654e-18
ENSG00000215414-15					Sex_Hypo_BothSt_R6B4	-2.93531	14.7643	5.3372e-26	9.74606e-23		0.191459	8.71835e-08	0.000169816		-1.28806	1.64695e-18	3.43707e-15
ENSG00000215414-14					Sex_Hypo_Ca_R6B4	-3.76693	15.8587	2.31185e-14	3.6802e-11		0.105539	0.0658345	0.996971		-1.25342	1.60962e-09	2.56233e-06
ENSG00000215414-13					Sex_Hypo_Co_R6B4	-4.60491	7.12294	1.51552e-14	3.61034e-11		0.163639	0.00270283	0.660792
ENSG00000215414-12					Sex_Nuc_BothSt_R3B4	-3.2754	16.1844	2.54686e-115	1.88672e-111		0.265123	0	0		-1.50379	4.20859e-78	9.59299e-75
ENSG00000215414-11					Sex_Nuc_Ca_R3B4	-4.02082	12.8085	7.75227e-70	1.72601e-66		0.298917	1.59317e-13	3.84273e-10		-1.50151	2.91395e-34	7.02844e-31
ENSG00000215414-10					Sex_Nuc_Co_R3B4	-4.12682	9.65874	3.47246e-40	8.37354e-37		0.332134	4.4394e-10	1.43667e-06		-1.71235	4.32319e-28	1.0425e-24
ENSG00000215414-9					Sex_Hypo_BothSt_R3B4	-2.89336	13.7409	1.5542e-48	5.08844e-45		0.200964	0	0		-1.40168	1.48761e-40	2.92227e-37
ENSG00000215414-8					Sex_Hypo_Ca_R3B4	-3.59202	16.1321	3.84065e-47	6.58377e-44		0.25974	1.05616e-09	2.19847e-06		-1.48812	5.24115e-23	1.01825e-19
ENSG00000215414-7					Sex_Hypo_Co_R3B4	-3.65423	8.42457	1.18852e-32	2.64354e-29		0.162311	9.81561e-06	0.0283818		-1.68296	4.61513e-23	1.21315e-19
ENSG00000215414-6					Sex_Nuc_BothSt_R3BNA	-3.21637	15.6915	1.76405e-153	1.30381e-149		0.248945	0	0		-1.49638	7.0486e-100	1.60296e-96
ENSG00000215414-5					Sex_Nuc_Ca_R3BNA	-3.86397	11.9177	7.30406e-76	1.76375e-72		0.232188	6.13842e-13	1.61703e-09		-1.53997	2.63413e-36	6.93901e-33
ENSG00000215414-4					Sex_Nuc_Co_R3BNA	-4.02045	9.06208	3.73036e-55	8.96032e-52		0.294235	8.42659e-14	2.69876e-10		-1.64554	4.94531e-39	1.18786e-35
ENSG00000215414-3					Sex_Hypo_BothSt_R3BNA	-3.11572	13.1275	1.89342e-54	7.9437e-51		0.167074	0	0		-1.43783	4.10577e-46	8.03855e-43
ENSG00000215414-2					Sex_Hypo_Ca_R3BNA	-3.45743	15.3809	1.56235e-23	2.67878e-20		0.163808	1.03681e-05	0.0226643		-1.48429	5.83216e-19	1.06247e-15
ENSG00000241859	ENSG00000241859	ANOS2P	Y	anosmin 2, pseudogene	Sex_Hypo_Co_R3BNA	-3.95616	4.52945	5.4643e-37	1.13193e-33		0.547305	2.15452e-07	0.00048064		-1.35774	2.14218e-24	4.77888e-21
ENSG00000241859-15					Sex_Nuc_BothSt_R6B4	-2.98823	6.04159	6.79079e-35	2.21938e-31		0.406666	0	0		-0.800549	6.05908e-31	9.38009e-28
ENSG00000241859-14					Sex_Nuc_Ca_R6B4	-3.52146	3.43088	2.96735e-16	4.73358e-13		1.04576	2.40304e-07	0.000363163		-0.558634	3.72972e-11	5.94974e-08
ENSG00000241859-13					Sex_Hypo_BothSt_R6B4	-3.37721	7.52385	3.63248e-28	7.58073e-25		0.5134	1.08422e-07	0.000197985		-1.03864	4.02547e-17	7.84081e-14
ENSG00000241859-12					Sex_Hypo_Ca_R6B4	-3.637	6.99056	6.65871e-08	9.08565e-05		0.235216	0.0570786	0.996971		-0.822446	1.1381e-07	0.000171638
ENSG00000241859-11					Sex_Nuc_BothSt_R3B4	-3.17058	6.27552	2.30383e-62	8.53338e-59		0.483947	0	0		-0.948949	1.23421e-49	2.28576e-46
ENSG00000241859-10					Sex_Nuc_Ca_R3B4	-3.32955	3.56957	1.33971e-18	2.15426e-15		1.0229	7.85861e-10	1.19716e-06		-0.665566	1.164e-13	1.87171e-10
ENSG00000241859-9					Sex_Hypo_BothSt_R3B4	-3.43893	8.31056	3.83067e-71	1.88124e-67		0.428437	0	0		-1.30038	3.14398e-45	6.61719e-42
ENSG00000241859-8					Sex_Hypo_Ca_R3B4	-3.74713	8.96154	5.99083e-33	9.69915e-30		0.517846	1.45385e-09	2.64801e-06		-1.19625	3.76935e-20	6.10258e-17
ENSG00000241859-7					Sex_Hypo_Co_R3B4	-3.96355	4.90969	1.49999e-26	3.09801e-23		0.238019	0.000378607	0.57618		-1.3037	4.03809e-17	8.34009e-14
ENSG00000241859-6					Sex_Nuc_BothSt_R3BNA	-3.03646	6.04903	9.71498e-78	3.59017e-74		0.465658	0	0		-0.915267	1.05181e-59	1.82916e-56
ENSG00000241859-5					Sex_Nuc_Ca_R3BNA	-3.04359	3.37752	2.35759e-17	4.01859e-14		1.03918	3.39494e-10	5.78677e-07		-0.65804	8.48167e-14	1.44572e-10
ENSG00000241859-4					Sex_Nuc_Co_R3BNA	-3.71202	2.63761	8.34969e-21	1.41571e-17		0.82903	6.35989e-11	1.14573e-07		-0.742753	2.07145e-22	3.98051e-19
ENSG00000241859-3					Sex_Hypo_BothSt_R3BNA	-3.3867	7.9645	1.59342e-56	7.79925e-53		0.318955	0	0		-1.33789	2.72622e-52	5.71883e-49
ENSG00000241859-2					Sex_Hypo_Ca_R3BNA	-3.78002	9.09989	1.69226e-29	3.08288e-26		0.220359	4.24807e-05	0.0688127		-1.32411	2.716e-20	5.27774e-17
ENSG00000126012	ENSG00000126012	KDM5C	X	lysine demethylase 5C	Sex_Hypo_Co_R3BNA	0.517476	1398.65	6.44599e-30	1.24627e-26		-0.0112425	2.1128e-07	0.00048064		0.34835	3.71151e-15	7.17584e-12
ENSG00000126012-18					Sex_Nuc_BothSt_R6B4	0.477337	1293.71	8.04115e-55	3.37889e-51		-0.0135066	0	0		0.34024	5.52443e-37	9.55856e-34
ENSG00000126012-17					Sex_Nuc_Ca_R6B4	0.482257	1244.48	5.23885e-25	8.84873e-22		-0.0182869	5.96913e-09	1.00822e-05		0.327552	3.89743e-13	6.583e-10
ENSG00000126012-16					Sex_Nuc_Co_R6B4	0.495823	1249.62	3.46517e-12	6.15154e-09		-0.0124292	6.53975e-06	0.0123837		0.327538	5.48732e-09	9.74136e-06
ENSG00000126012-15					Sex_Hypo_BothSt_R6B4	0.447223	1378.35	1.19e-22	2.04519e-19		-0.0115196	3.26257e-07	0.000560721		0.305131	7.61429e-13	1.30863e-09
ENSG00000126012-14					Sex_Hypo_Ca_R6B4	0.414361	1232.71	4.06776e-06	0.00506772		-0.00597778	0.0605585	0.996971		0.282783	6.72492e-05	0.0739511
ENSG00000126012-13					Sex_Hypo_Co_R6B4	0.637953	1304.74	4.72696e-09	9.00865e-06		-0.00847174	0.00450321	0.660792
ENSG00000126012-12					Sex_Nuc_BothSt_R3B4	0.488991	1306.24	3.75061e-84	1.8523e-80		-0.0136747	0	0		0.336533	1.57481e-49	2.74499e-46
ENSG00000126012-11					Sex_Nuc_Ca_R3B4	0.494281	1258.8	1.67777e-25	2.85656e-22		-0.0245976	3.70448e-12	6.30721e-09		0.334655	9.27944e-15	1.57991e-11
ENSG00000126012-10					Sex_Nuc_Co_R3B4	0.517118	1283.14	2.58866e-17	4.68176e-14		-0.0142663	1.07067e-08	2.06547e-05		0.338777	3.52366e-12	6.37276e-09
ENSG00000126012-9					Sex_Hypo_BothSt_R3B4	0.445638	1341.34	6.64072e-42	1.77887e-38		-0.011403	0	0		0.303263	1.418e-27	2.32126e-24
ENSG00000126012-8					Sex_Hypo_Ca_R3B4	0.405017	1266.47	1.26381e-16	1.7538e-13		-0.0255067	2.75292e-09	4.45697e-06		0.280109	4.48027e-10	5.93473e-07
ENSG00000126012-7					Sex_Hypo_Co_R3B4	0.525061	1359.82	3.88117e-26	7.48161e-23		-0.0119935	1.35222e-05	0.035545		0.350015	1.59954e-11	3.08338e-08
ENSG00000126012-6					Sex_Nuc_BothSt_R3BNA	0.471573	1315.31	4.00578e-99	1.97378e-95		-0.0141042	0	0		0.326606	1.52886e-61	2.82496e-58
ENSG00000126012-5					Sex_Nuc_Ca_R3BNA	0.478334	1290.66	1.61934e-28	2.93272e-25		-0.0192261	1.23479e-12	2.75235e-09		0.320361	2.04629e-15	3.70597e-12
ENSG00000126012-4					Sex_Nuc_Co_R3BNA	0.511962	1318.07	1.88939e-31	3.40374e-28		-0.0139235	1.15685e-12	2.22301e-09		0.34552	2.36894e-19	4.0166e-16
ENSG00000126012-3					Sex_Hypo_BothSt_R3BNA	0.396513	1360.99	3.72048e-32	1.09263e-28		-0.00853223	0	0		0.285143	4.20204e-28	6.49503e-25
ENSG00000126012-2					Sex_Hypo_Ca_R3BNA	0.331906	1288.69	8.50529e-08	9.53508e-05		-0.0147706	4.24146e-05	0.0688127		0.233123	1.14856e-06	0.00133913
ENSG00000005889	ENSG00000005889	ZFX	X	zinc finger protein X-linked	Sex_Hypo_Co_R3BNA	0.554031	1345.17	5.02115e-23	9.10114e-20		-0.0100527	3.51711e-07	0.00072857		0.376217	4.52677e-14	8.20505e-11
ENSG00000005889-17					Sex_Nuc_BothSt_R6B4	0.480333	1221.43	5.68765e-44	2.09121e-40		-0.0120549	0	0		0.326274	1.22567e-31	2.00288e-28
ENSG00000005889-16					Sex_Nuc_Ca_R6B4	0.563479	1282.53	5.62674e-35	1.00979e-31		-0.0169176	1.98177e-09	4.06462e-06		0.376565	4.27309e-15	7.66859e-12
ENSG00000005889-15					Sex_Nuc_Co_R6B4	0.528324	1370.24	1.45582e-14	2.75674e-11		-0.0136372	1.00182e-06	0.0021889		0.35888	2.51578e-10	4.76387e-07
ENSG00000005889-14					Sex_Hypo_BothSt_R6B4	0.505423	1226.28	3.23258e-26	6.29643e-23		-0.0124795	4.20129e-08	8.76779e-05		0.34696	3.33931e-14	6.09778e-11
ENSG00000005889-13					Sex_Hypo_Ca_R6B4	0.507997	1200.79	5.29226e-09	7.98129e-06		-0.00880102	0.0410139	0.996971		0.333204	8.62505e-06	0.0117687
ENSG00000005889-12					Sex_Nuc_BothSt_R3B4	0.522521	1187.59	1.38841e-76	5.87735e-73		-0.0142722	0	0		0.361331	3.568e-48	5.87373e-45
ENSG00000005889-11					Sex_Nuc_Ca_R3B4	0.578833	1277.46	3.27287e-40	5.92063e-37		-0.0200081	3.06422e-13	6.33505e-10		0.382587	7.73239e-18	1.39879e-14
ENSG00000005889-10					Sex_Nuc_Co_R3B4	0.583845	1349.46	4.9099e-21	9.47185e-18		-0.0195639	1.30629e-09	2.9077e-06		0.396039	2.90752e-14	5.60899e-11
ENSG00000005889-9					Sex_Hypo_BothSt_R3B4	0.542632	1172.97	4.07335e-52	1.50032e-48		-0.0142363	0	0		0.392612	2.9022e-32	5.34476e-29
ENSG00000005889-8					Sex_Hypo_Ca_R3B4	0.62914	1255.25	1.79566e-19	2.61646e-16		-0.0120819	2.34349e-08	3.2521e-05		0.43244	7.03959e-12	1.07973e-08
ENSG00000005889-7					Sex_Hypo_Co_R3B4	0.515033	1259.13	6.47403e-15	1.16998e-11		-0.0105932	5.33057e-05	0.102756		0.339139	1.96633e-09	3.55353e-06
ENSG00000005889-6					Sex_Nuc_BothSt_R3BNA	0.522695	1207.64	1.57878e-90	6.66785e-87		-0.013789	0	0		0.360128	1.96805e-58	3.23242e-55
ENSG00000005889-5					Sex_Nuc_Ca_R3BNA	0.560111	1320.67	3.00131e-38	5.79794e-35		-0.0162998	2.10443e-12	4.35571e-09		0.373382	5.973e-18	1.15387e-14
ENSG00000005889-4					Sex_Nuc_Co_R3BNA	0.606999	1376.58	3.75264e-37	7.72616e-34		-0.0169176	3.15747e-13	7.00085e-10		0.410913	3.21193e-21	5.7863e-18
ENSG00000005889-3					Sex_Hypo_BothSt_R3BNA	0.554529	1206.26	1.62225e-57	9.52844e-54		-0.0106933	0	0		0.396794	1.33129e-37	2.44359e-34
ENSG00000005889-2					Sex_Hypo_Ca_R3BNA	0.684342	1244.17	9.80259e-20	1.50382e-16		-0.0063583	5.5599e-05	0.0852947		0.466745	6.21821e-12	1.00694e-08
ENSG00000130021	ENSG00000130021	PUDP	X	pseudouridine 5'-phosphatase	Sex_Hypo_Co_R3BNA	0.669275	130.889	1.56621e-14	2.67187e-11		-0.0539804	7.69912e-06	0.0131342		0.444516	4.9636e-11	8.46762e-08
ENSG00000130021-15					Sex_Nuc_BothSt_R6B4	0.475075	112.942	2.50605e-15	5.26521e-12		-0.0620509	1.21791e-13	1.62835e-10		0.290771	8.10291e-14	9.93079e-11
ENSG00000130021-14					Sex_Nuc_Ca_R6B4	0.590606	120.622	2.7423e-11	3.74964e-08		-0.0757072	1.91524e-06	0.00261877		0.374533	5.09147e-09	6.96174e-06
ENSG00000130021-13					Sex_Hypo_BothSt_R6B4	0.589638	127.99	6.3697e-15	9.79492e-12		-0.0746178	3.77523e-06	0.00551505		0.399666	3.68934e-11	5.98842e-08
ENSG00000130021-12					Sex_Nuc_BothSt_R3B4	0.475915	104.911	2.09956e-23	4.78571e-20		-0.0714503	0	0		0.294431	3.53771e-20	4.5578e-17
ENSG00000130021-11					Sex_Nuc_Ca_R3B4	0.553995	113.044	9.80966e-13	1.29059e-09		-0.086578	2.35229e-08	3.09475e-05		0.354592	3.38462e-10	4.66497e-07
ENSG00000130021-10					Sex_Nuc_Co_R3B4	0.454755	118.568	3.3701e-05	0.0336277		-0.0498995	0.000488305	0.463682		0.281841	3.30458e-05	0.0367787
ENSG00000130021-9					Sex_Hypo_BothSt_R3B4	0.618339	111.705	8.90085e-32	2.1856e-28		-0.100329	1.11022e-16	1.63569e-13		0.412033	3.66463e-24	5.3991e-21
ENSG00000130021-8					Sex_Hypo_Ca_R3B4	0.686523	118.109	3.82553e-16	5.06744e-13		-0.131355	2.1177e-08	3.0857e-05		0.444655	2.99314e-11	4.3613e-08
ENSG00000130021-7					Sex_Hypo_Co_R3B4	0.685916	120.01	1.38607e-09	2.35755e-06		-0.0567729	0.000561448	0.624394		0.462655	1.90741e-08	3.24428e-05
ENSG00000130021-6					Sex_Nuc_BothSt_R3BNA	0.458015	106.161	3.44803e-29	8.49481e-26		-0.0719765	0	0		0.282202	1.71189e-24	2.30047e-21
ENSG00000130021-5					Sex_Nuc_Ca_R3BNA	0.559605	116.653	9.27111e-13	1.41394e-09		-0.120457	2.83927e-09	4.57075e-06		0.358972	3.07052e-10	4.94303e-07
ENSG00000130021-4					Sex_Nuc_Co_R3BNA	0.408717	121.056	5.47625e-07	0.00058462		-0.0509845	1.88238e-05	0.0226073		0.262828	1.18804e-06	0.00136976
ENSG00000130021-3					Sex_Hypo_BothSt_R3BNA	0.55213	115.246	6.2165e-29	1.52139e-25		-0.0901849	0	0		0.394803	1.86907e-27	2.74454e-24
ENSG00000130021-2					Sex_Hypo_Ca_R3BNA	0.674079	116.746	9.96017e-15	1.31963e-11		-0.0756699	0.000113529	0.139448		0.434388	2.064e-10	3.16639e-07
ENSG00000235001	ENSG00000235001	EIF4A1P2	Y	eukaryotic translation initiation factor 4A1 pseudogene 2	Sex_Hypo_Co_R3BNA	-2.35677	2.83696	6.95299e-09	1.12024e-05		0.443972	7.49269e-05	0.108648		-0.628188	7.1425e-09	1.15078e-05
ENSG00000235001-16					Sex_Nuc_BothSt_R6B4	-1.57025	5.55683	4.95094e-14	9.70846e-11		0.28803	9.83637e-10	1.03331e-06		-0.469559	8.08717e-13	8.81023e-10
ENSG00000235001-15					Sex_Nuc_Ca_R6B4	-2.40291	4.84021	2.43491e-10	3.17801e-07		0.506057	9.82406e-06	0.0119056		-0.535839	1.11362e-07	0.000145348
ENSG00000235001-14					Sex_Nuc_Co_R6B4	-1.99263	3.00169	4.00761e-06	0.00632401		0.651441	0.00110828	0.906469		-0.420431	8.46377e-06	0.0133558
ENSG00000235001-13					Sex_Hypo_BothSt_R6B4	-2.00497	4.96894	7.59244e-11	1.05632e-07		0.425421	4.01012e-05	0.0509408		-0.555294	9.29913e-09	1.29378e-05
ENSG00000235001-12					Sex_Nuc_BothSt_R3B4	-1.66949	5.52324	7.6603e-24	1.89158e-20		0.38178	0	0		-0.549649	2.74456e-21	3.8727e-18
ENSG00000235001-11					Sex_Nuc_Ca_R3B4	-2.18702	4.37211	4.14973e-10	5.22217e-07		0.488228	1.08462e-06	0.00125573		-0.531175	7.38656e-08	9.71803e-05
ENSG00000235001-10					Sex_Nuc_Co_R3B4	-2.27536	3.21851	8.55365e-10	1.45598e-06		0.800274	3.29524e-06	0.00560909		-0.551865	3.18386e-09	5.4195e-06
ENSG00000235001-9					Sex_Hypo_BothSt_R3B4	-1.8224	4.66959	2.47547e-22	4.86281e-19		0.837955	9.99201e-16	1.40202e-12		-0.594343	8.35687e-19	1.07062e-15
ENSG00000235001-8					Sex_Hypo_Ca_R3B4	-2.67598	5.0208	1.14175e-10	1.18832e-07		0.647052	4.01356e-05	0.0403321		-0.628972	5.25374e-07	0.000546802
ENSG00000235001-7					Sex_Hypo_Co_R3B4	-1.86555	2.84987	2.19995e-05	0.0171923		0.445731	0.0102926	0.798543		-0.466678	4.07468e-05	0.0491254
ENSG00000235001-6					Sex_Nuc_BothSt_R3BNA	-1.64875	5.32229	8.16354e-28	1.85651e-24		0.365363	0	0		-0.526657	2.72052e-25	3.82998e-22
ENSG00000235001-5					Sex_Nuc_Ca_R3BNA	-1.90251	4.05787	9.66456e-08	0.000121761		0.411179	1.30352e-05	0.0155302		-0.452662	2.26376e-06	0.00276911
ENSG00000235001-4					Sex_Nuc_Co_R3BNA	-2.07905	3.0372	3.2591e-12	5.21891e-09		0.612747	7.69406e-08	0.000116723		-0.486198	8.29237e-11	1.32789e-07
ENSG00000235001-3					Sex_Hypo_BothSt_R3BNA	-2.03737	4.51392	4.10553e-27	9.27471e-24		0.708611	0	0		-0.62062	1.55829e-23	2.08017e-20
ENSG00000235001-2					Sex_Hypo_Ca_R3BNA	-2.37108	4.98534	6.15117e-09	7.17177e-06		0.729009	0.000551339	0.412062		-0.599701	2.03258e-06	0.00227868
ENSG00000215301	ENSG00000215301	DDX3X	X	DEAD-box helicase 3 X-linked	Sex_Hypo_Co_R3BNA	0.420513	3832.89	5.57237e-08	8.50549e-05		-0.00225073	6.43025e-05	0.0981493		0.297365	2.61168e-07	0.000398639
ENSG00000215301-14					Sex_Nuc_BothSt_R6B4	0.254443	3032.76	2.40393e-08	2.28094e-05		-0.00251462	3.40014e-09	3.22619e-06		0.185148	2.74283e-10	2.78199e-07
ENSG00000215301-13					Sex_Nuc_Ca_R6B4	0.290467	3101.34	5.65861e-08	6.77006e-05		-0.00482055	1.27018e-05	0.0145888		0.19634	1.89122e-06	0.00209651
ENSG00000215301-12					Sex_Hypo_BothSt_R6B4	0.391393	3755.96	2.72014e-10	3.61247e-07		-0.00365111	3.26994e-06	0.00502831		0.268608	4.78485e-08	6.3545e-05
ENSG00000215301-11					Sex_Nuc_BothSt_R3B4	0.303464	2844.28	5.31002e-15	5.82765e-12		-0.00304526	1.9984e-15	2.19321e-12		0.222816	4.21887e-17	4.63013e-14
ENSG00000215301-10					Sex_Nuc_Ca_R3B4	0.303434	2964.55	8.41835e-10	1.01525e-06		-0.00511731	2.13821e-07	0.00026908		0.200613	1.7041e-07	0.00021445
ENSG00000215301-9					Sex_Nuc_Co_R3B4	0.401522	3221.1	3.17527e-05	0.0328153		-0.00268531	0.000298491	0.359893		0.276928	8.90971e-06	0.0122772
ENSG00000215301-8					Sex_Hypo_BothSt_R3B4	0.406118	3261.73	2.29178e-22	4.82353e-19		-0.00350525	2.57572e-14	3.29983e-11		0.299308	4.03564e-19	5.40519e-16
ENSG00000215301-7					Sex_Hypo_Ca_R3B4	0.531908	3481.1	2.28535e-14	2.77499e-11		-0.00321214	5.37931e-07	0.000627056		0.360963	9.30064e-10	1.17843e-06
ENSG00000215301-6					Sex_Nuc_BothSt_R3BNA	0.316664	2902.48	2.61561e-20	3.5149e-17		-0.00299733	0	0		0.223087	8.16747e-21	8.94308e-18
ENSG00000215301-5					Sex_Nuc_Ca_R3BNA	0.266031	3086.41	2.03296e-07	0.000235636		-0.00407197	3.82147e-06	0.00481456		0.18127	2.2935e-06	0.00276911
ENSG00000215301-4					Sex_Nuc_Co_R3BNA	0.41797	3298.86	6.12694e-10	9.29489e-07		-0.0041487	4.30683e-08	6.89667e-05		0.289346	2.83468e-09	4.30035e-06
ENSG00000215301-3					Sex_Hypo_BothSt_R3BNA	0.438659	3374.69	3.22292e-29	8.6046e-26		-0.0038762	0	0		0.321133	1.86124e-25	2.6029e-22
ENSG00000215301-2					Sex_Hypo_Ca_R3BNA	0.558689	3453.08	4.9486e-15	7.2121e-12		-0.00334144	8.62225e-05	0.125661		0.378749	4.44474e-10	6.47777e-07
ENSG00000211772	ENSG00000211772	TRBC2	7	T cell receptor beta constant 2	Sex_Hypo_Co_R3BNA	-2.4919	8.5695	1.06827e-06	0.00154905		0.00776093	0.578757	0.944431		-0.388013	0.185639	0.749307
ENSG00000205664	ENSG00000205664				Sex_Hypo_Co_R3BNA	0.629904	84.3962	2.19814e-06	0.00303564		-0.062614	0.000370674	0.411756		0.383046	3.6144e-05	0.0388227
ENSG00000205664-9					Sex_Nuc_BothSt_R6B4	0.315714	93.0718	9.146e-06	0.00549021		-0.0400819	6.43078e-07	0.000556338		0.232952	1.2893e-07	0.000102496
ENSG00000205664-8					Sex_Hypo_Co_R6B4	1.20877	77.4153	7.65152e-06	0.00575615		-0.0883937	0.00547518	0.660792
ENSG00000205664-7					Sex_Nuc_BothSt_R3B4	0.338866	96.4627	1.11406e-08	8.9221e-06		-0.0377922	4.96539e-09	4.20384e-06		0.221303	3.01714e-09	2.41632e-06
ENSG00000205664-6					Sex_Hypo_BothSt_R3B4	0.401796	85.1855	3.09913e-06	0.00217426		-0.0226314	0.00407729	0.546679		0.24664	1.74896e-05	0.0112032
ENSG00000205664-5					Sex_Hypo_Co_R3B4	0.652502	80.7783	8.49817e-05	0.0438794		-0.074052	0.00100145	0.708909		0.432743	7.04552e-05	0.0783543
ENSG00000205664-4					Sex_Nuc_BothSt_R3BNA	0.347279	96.0405	8.09282e-11	7.47675e-08		-0.0365868	1.07901e-10	9.11424e-08		0.218673	1.07274e-10	8.80962e-08
ENSG00000205664-3					Sex_Nuc_Ca_R3BNA	0.458603	96.1908	3.0558e-06	0.00327955		-0.0681377	1.33987e-05	0.0155302		0.291057	7.71182e-06	0.00893861
ENSG00000205664-2					Sex_Hypo_BothSt_R3BNA	0.341971	86.625	1.44569e-05	0.00903339		-0.0236093	0.000496804	0.131443		0.220129	1.76193e-05	0.0103312
ENSG00000169084	ENSG00000169084	DHRSX	X	dehydrogenase/reductase X-linked	Sex_Hypo_Co_R3BNA	-0.417842	111.733	3.30778e-06	0.00436041		0.0688207	3.32391e-05	0.0535537		-0.287817	2.81805e-06	0.00408631
ENSG00000169084-12					Sex_Nuc_BothSt_R6B4	-0.212699	99.4981	3.32746e-05	0.0125479		0.0372331	0.000170878	0.0413911		-0.108407	0.000532294	0.0317329
ENSG00000169084-11					Sex_Nuc_Ca_R6B4	-0.336284	99.8409	3.58041e-06	0.00367172		0.117395	6.1397e-05	0.0629627		-0.205293	5.25074e-06	0.00538463
ENSG00000169084-10					Sex_Nuc_BothSt_R3B4	-0.243691	106.362	2.09735e-07	0.000138108		0.0310792	4.15728e-06	0.00256643		-0.138377	3.8286e-06	0.00218171
ENSG00000169084-9					Sex_Nuc_Ca_R3B4	-0.364456	104.764	2.49635e-06	0.00249153		0.0765876	1.69991e-05	0.0169663		-0.226016	5.96869e-06	0.00616992
ENSG00000169084-8					Sex_Hypo_BothSt_R3B4	-0.309113	114.82	3.37348e-10	3.82319e-07		0.0567756	1.17777e-07	0.00011568		-0.20669	7.89185e-10	8.30504e-07
ENSG00000169084-7					Sex_Hypo_Ca_R3B4	-0.369383	124.584	1.06358e-06	0.00103316		0.114968	6.32609e-05	0.0614517		-0.232526	7.96582e-06	0.00800482
ENSG00000169084-6					Sex_Hypo_Co_R3B4	-0.481077	109.759	1.48079e-05	0.0133694		0.0848256	0.000264573	0.425008		-0.331837	1.72987e-05	0.022736
ENSG00000169084-5					Sex_Nuc_BothSt_R3BNA	-0.199008	105.296	1.43942e-06	0.000773729		0.026948	9.98394e-06	0.00508905		-0.118469	5.48621e-06	0.0024953
ENSG00000169084-4					Sex_Nuc_Ca_R3BNA	-0.352076	104.369	4.95452e-06	0.00495059		0.0707046	4.19639e-05	0.0434282		-0.221333	1.17976e-05	0.0131484
ENSG00000169084-3					Sex_Hypo_BothSt_R3BNA	-0.31533	113.385	2.42855e-11	2.9744e-08		0.0579522	3.032e-10	2.96813e-07		-0.206701	1.76283e-11	1.67003e-08
ENSG00000169084-2					Sex_Hypo_Ca_R3BNA	-0.373257	122.046	4.31554e-06	0.0038118		0.0691511	0.0113792	0.671687		-0.241515	1.73128e-05	0.015292
ENSG00000205611	ENSG00000205611	LINC01597	20	long intergenic non-protein coding RNA 1597	Sex_Hypo_Co_R3BNA	-1.36961	33.2483	5.71181e-06	0.0072021		0.0411632	0.00147437	0.80936		-0.830208	6.97983e-06	0.009201
ENSG00000205611-8					Sex_Nuc_BothSt_R6B4	-0.52824	55.0763	0.0105815	0.12365		0.0187735	0.000120523	0.0375944		-0.50449	7.66508e-06	0.00450921
ENSG00000205611-7					Sex_Hypo_BothSt_R6B4	-1.09473	48.9295	1.48387e-05	0.0154836		0.0368033	0.000744657	0.701827		-0.667624	3.22667e-05	0.0377094
ENSG00000205611-6					Sex_Nuc_BothSt_R3B4	-0.70429	48.6551	3.20036e-05	0.00936505		0.0212652	2.71774e-06	0.0017896		-0.556499	9.68863e-09	7.36137e-06
ENSG00000205611-5					Sex_Hypo_BothSt_R3B4	-1.0131	36.2061	2.97505e-08	2.82783e-05		0.044195	9.01731e-08	9.48943e-05		-0.689902	8.44281e-10	8.57848e-07
ENSG00000205611-4					Sex_Nuc_BothSt_R3BNA	-0.728993	48.389	8.64377e-07	0.000482159		0.0219952	6.01043e-08	4.13238e-05		-0.551768	1.63683e-10	1.30787e-07
ENSG00000205611-3					Sex_Nuc_Co_R3BNA	-1.22367	50.2335	0.000203983	0.052032		0.0233131	0.000222615	0.130952		-0.81464	2.79482e-05	0.0236935
ENSG00000205611-2					Sex_Hypo_BothSt_R3BNA	-1.03716	36.924	2.66385e-09	2.60773e-06		0.0458607	1.06132e-10	1.11317e-07		-0.716165	3.85736e-12	3.90631e-09
ENSG00000235859	ENSG00000235859	AC006978.1	7	proteasome (prosome, macropain) 26S subunit, ATPase, 5 (PSMC5) pseudogene	Sex_Hypo_Co_R3BNA	-0.460623	99.2349	6.49133e-06	0.00784396		0.0429814	0.00064151	0.581389		-0.287104	4.47237e-05	0.0447253
ENSG00000235859-2					Sex_Hypo_Co_R3B4	-0.583967	98.7108	6.4429e-07	0.000887126		0.0517975	0.000510695	0.624394		-0.373733	5.82282e-06	0.00801747
ENSG00000130741	ENSG00000130741	EIF2S3	X	eukaryotic translation initiation factor 2 subunit gamma	Sex_Hypo_Co_R3BNA	0.24284	865.586	8.67304e-06	0.0100611		-0.0106053	0.00397041	0.80936		0.17013	2.81825e-05	0.0326929
ENSG00000130741-15					Sex_Nuc_BothSt_R6B4	0.284263	915.524	5.28419e-12	7.77146e-09		-0.0095124	2.29456e-10	2.49971e-07		0.164522	9.1552e-10	8.97637e-07
ENSG00000130741-14					Sex_Nuc_Ca_R6B4	0.331786	1004.06	1.28635e-07	0.000142063		-0.0124679	3.31481e-05	0.0352524		0.211009	6.52984e-06	0.00646545
ENSG00000130741-13					Sex_Hypo_BothSt_R6B4	0.253062	842.652	1.22408e-05	0.013246		-0.0113055	0.00195618	0.999945		0.174795	4.37307e-05	0.0473215
ENSG00000130741-12					Sex_Nuc_BothSt_R3B4	0.288724	840.857	4.35515e-17	5.86599e-14		-0.00977135	9.90319e-14	1.0119e-10		0.179196	1.59648e-14	1.63127e-11
ENSG00000130741-11					Sex_Nuc_Ca_R3B4	0.304192	934.636	5.91066e-08	6.84312e-05		-0.0127603	2.02417e-06	0.00225337		0.192979	3.43576e-06	0.00368314
ENSG00000130741-10					Sex_Nuc_Co_R3B4	0.294178	958.419	2.24836e-05	0.0250234		-0.00996098	0.000459113	0.458115		0.206623	2.04933e-05	0.024709
ENSG00000130741-9					Sex_Hypo_BothSt_R3B4	0.304704	759.496	2.86654e-15	3.83933e-12		-0.0134457	1.27843e-10	1.50681e-07		0.226673	1.12267e-14	1.37836e-11
ENSG00000130741-8					Sex_Hypo_Ca_R3B4	0.336993	813.249	5.60103e-05	0.0354837		-0.00761465	0.00204963	0.841274		0.224192	0.000159012	0.113022
ENSG00000130741-7					Sex_Hypo_Co_R3B4	0.257231	837.713	5.54451e-05	0.0333999		-0.0158604	0.00534125	0.798543		0.175254	0.000352102	0.254526
ENSG00000130741-6					Sex_Nuc_BothSt_R3BNA	0.250918	842.639	6.14341e-17	6.48656e-14		-0.00934099	2.9976e-15	3.16504e-12		0.16538	2.97274e-16	2.92954e-13
ENSG00000130741-5					Sex_Nuc_Ca_R3BNA	0.302535	958.955	9.55303e-08	0.000121761		-0.0122723	1.72317e-06	0.00226965		0.201817	1.79128e-06	0.00235936
ENSG00000130741-4					Sex_Nuc_Co_R3BNA	0.223998	958.313	1.22711e-05	0.00764344		-0.00968732	0.000126735	0.0877377		0.153861	2.53309e-05	0.0228168
ENSG00000130741-3					Sex_Hypo_BothSt_R3BNA	0.284974	768.06	1.08434e-15	1.99031e-12		-0.0140719	4.52749e-13	5.54014e-10		0.216887	5.08442e-17	6.22163e-14
ENSG00000130741-2					Sex_Hypo_Ca_R3BNA	0.34854	810.915	3.39515e-05	0.0235623		-0.00798184	0.0554307	0.690308		0.233282	0.000124416	0.0843368
ENSG00000261175	ENSG00000261175	LINC02188	16	long intergenic non-protein coding RNA 2188	Sex_Hypo_Co_R3BNA	1.3148	7.9725	1.55094e-05	0.0172995		-0.35131	0.000417896	0.432836		0.415192	0.000286921	0.189113
ENSG00000169752	ENSG00000169752	NRG4	15	neuregulin 4	Sex_Hypo_Co_R3BNA	0.87122	29.989	1.62772e-05	0.0174225		-0.150394	0.00056377	0.527416		0.485794	6.70159e-05	0.0626944
ENSG00000187258	ENSG00000187258	NPSR1	7	neuropeptide S receptor 1	Sex_Hypo_Co_R3BNA	2.24732	9.28541	1.68211e-05	0.0174225		-0.179664	0.00299969	0.80936		0.687505	0.000322368	0.202026
ENSG00000186310	ENSG00000186310	NAP1L3	X	nucleosome assembly protein 1 like 3	Sex_Hypo_Co_R3BNA	0.699854	2899.41	1.75263e-05	0.0175269		-0.00160601	0.000285382	0.344848		0.450055	0.000126516	0.104831
ENSG00000214717	ENSG00000214717	ZBED1	X	zinc finger BED-type containing 1	Sex_Hypo_Co_R3BNA	-0.417897	652.23	1.8944e-05	0.0182892		0.00898567	0.000514748	0.514766		-0.28895	2.49706e-05	0.0301739
ENSG00000214717-14					Sex_Nuc_BothSt_R6B4	-0.361561	477.188	7.67135e-16	1.73573e-12		0.0152075	7.72933e-11	8.74425e-08		-0.23459	2.2769e-13	2.67891e-10
ENSG00000214717-13					Sex_Nuc_Ca_R6B4	-0.348862	424.06	1.96892e-07	0.00020939		0.0307691	3.20273e-05	0.0352524		-0.231135	1.78406e-06	0.00209651
ENSG00000214717-12					Sex_Hypo_BothSt_R6B4	-0.368664	660.644	2.24616e-05	0.0226297		0.00970915	0.000245856	0.259181		-0.245808	0.000100171	0.104525
ENSG00000214717-11					Sex_Nuc_BothSt_R3B4	-0.390928	509.183	9.13531e-23	1.80465e-19		0.0134252	1.9984e-15	2.19321e-12		-0.257075	1.91516e-18	2.27001e-15
ENSG00000214717-10					Sex_Nuc_Ca_R3B4	-0.346032	447.85	2.95099e-07	0.000316346		0.0227422	4.38275e-06	0.00469831		-0.22598	1.92378e-06	0.00214161
ENSG00000214717-9					Sex_Hypo_BothSt_R3B4	-0.413947	705.657	3.45535e-15	4.42676e-12		0.0117122	1.07956e-11	1.32543e-08		-0.280949	3.42387e-13	3.8803e-10
ENSG00000214717-8					Sex_Hypo_Ca_R3B4	-0.366382	743.148	1.20953e-06	0.00113703		0.0145144	2.10406e-05	0.0218988		-0.235524	2.55806e-05	0.024849
ENSG00000214717-7					Sex_Hypo_Co_R3B4	-0.511379	670.127	1.77212e-06	0.00218032		0.0136614	0.000129321	0.21996		-0.367944	5.79559e-06	0.00801747
ENSG00000214717-6					Sex_Nuc_BothSt_R3BNA	-0.363362	499.671	2.51178e-23	4.64113e-20		0.0121169	0	0		-0.245894	2.91726e-21	3.31715e-18
ENSG00000214717-5					Sex_Nuc_Ca_R3BNA	-0.393311	457.78	5.96222e-09	8.22701e-06		0.0238107	9.10769e-07	0.00125673		-0.255724	2.83169e-07	0.000390733
ENSG00000214717-4					Sex_Nuc_Co_R3BNA	-0.283538	414.943	7.03818e-06	0.00533865		0.0195592	2.62118e-05	0.0280212		-0.197739	7.47019e-06	0.00742486
ENSG00000214717-3					Sex_Hypo_BothSt_R3BNA	-0.376781	690.451	1.76579e-12	2.88099e-09		0.00876619	1.17517e-11	1.3274e-08		-0.266216	4.74927e-13	4.9813e-10
ENSG00000214717-2					Sex_Hypo_Ca_R3BNA	-0.452999	746.954	2.49529e-07	0.00025976		0.0107007	0.000217032	0.22593		-0.301878	3.07313e-06	0.00331761
ENSG00000147050	ENSG00000147050	KDM6A	X	lysine demethylase 6A	Sex_Hypo_Co_R3BNA	0.375189	589.167	1.95498e-05	0.0182892		-0.0139898	0.0011473	0.734348		0.260357	2.47882e-05	0.0301739
ENSG00000147050-15					Sex_Nuc_BothSt_R6B4	0.323461	507.505	9.82952e-11	1.25707e-07		-0.0127318	1.21014e-09	1.22741e-06		0.247533	7.09637e-13	8.02817e-10
ENSG00000147050-14					Sex_Nuc_Ca_R6B4	0.43941	475.004	3.64967e-08	4.55637e-05		-0.0337498	2.90809e-06	0.00379559		0.289091	6.42892e-07	0.000802609
ENSG00000147050-13					Sex_Hypo_BothSt_R6B4	0.400084	579.34	1.97297e-07	0.000250627		-0.015104	0.000248385	0.259181		0.260883	2.57934e-06	0.00327655
ENSG00000147050-12					Sex_Nuc_BothSt_R3B4	0.370351	515.679	1.67359e-17	2.36152e-14		-0.0146743	3.33067e-16	3.94778e-13		0.274257	1.24162e-19	1.53298e-16
ENSG00000147050-11					Sex_Nuc_Ca_R3B4	0.397926	487.543	7.25095e-08	8.07198e-05		-0.02639	5.628e-07	0.000678737		0.267113	4.1816e-07	0.000504301
ENSG00000147050-10					Sex_Nuc_Co_R3B4	0.514083	545.039	7.50906e-06	0.0098768		-0.01102	0.0005011	0.463682		0.3508	9.83364e-07	0.00158087
ENSG00000147050-9					Sex_Hypo_BothSt_R3B4	0.494678	584.347	4.74846e-24	1.07629e-20		-0.0191364	1.88738e-15	2.52789e-12		0.342948	1.01417e-19	1.42302e-16
ENSG00000147050-8					Sex_Hypo_Ca_R3B4	0.644194	589.681	3.52575e-15	4.46728e-12		-0.0249336	1.3093e-07	0.000165894		0.432384	2.86431e-10	3.97484e-07
ENSG00000147050-7					Sex_Hypo_Co_R3B4	0.428058	586.602	5.26009e-05	0.0323607		-0.013932	0.00925989	0.798543		0.287302	0.000118186	0.112078
ENSG00000147050-6					Sex_Nuc_BothSt_R3BNA	0.371616	513.147	1.48104e-20	2.08502e-17		-0.0148256	0	0		0.273723	2.86924e-23	3.53443e-20
ENSG00000147050-5					Sex_Nuc_Ca_R3BNA	0.43701	494.246	8.21198e-10	1.18979e-06		-0.0253374	1.22245e-07	0.000177114		0.290033	3.54777e-08	5.14018e-05
ENSG00000147050-4					Sex_Nuc_Co_R3BNA	0.466133	534.717	3.09592e-08	4.24937e-05		-0.0135942	6.23748e-06	0.00817224		0.324311	1.16583e-08	1.6802e-05
ENSG00000147050-3					Sex_Hypo_BothSt_R3BNA	0.473452	585.459	3.52196e-23	7.38808e-20		-0.0169187	0	0		0.320818	1.61434e-20	2.0613e-17
ENSG00000147050-2					Sex_Hypo_Ca_R3BNA	0.650857	581.046	9.83775e-15	1.31963e-11		-0.013813	0.00010861	0.139448		0.435493	4.82498e-10	6.69707e-07
ENSG00000104888	ENSG00000104888	SLC17A7	19	solute carrier family 17 member 7	Sex_Hypo_Co_R3BNA	-3.00234	179.418	2.31225e-05	0.0208488		0.000274921	0.458809	0.921844		0.259516	0.711154	0.937676
ENSG00000104888-2					Sex_Hypo_Ca_R3B4	-4.17731	214.073	6.46702e-10	6.49869e-07		0.000765474	0.197345	0.991064		-0.937484	0.0337164	0.631797
ENSG00000100385	ENSG00000100385	IL2RB	22	interleukin 2 receptor subunit beta	Sex_Hypo_Co_R3BNA	-1.94289	5.06892	2.37237e-05	0.0208488		0.0506212	0.0800422	0.80936		-0.535252	0.001551	0.349176
ENSG00000100385-2					Sex_Hypo_Co_R3B4	-2.25627	5.82691	1.63003e-05	0.0135377		0.035058	0.296631	0.824851		-0.692575	0.000473251	0.285084
ENSG00000182912	ENSG00000182912	TSPEAR-AS2	21	TSPEAR antisense RNA 2	Sex_Hypo_Co_R3BNA	1.15722	10.8891	2.48529e-05	0.0211988		-0.393426	0.000948536	0.734348		0.418648	0.000472153	0.224474
ENSG00000182912-6					Sex_Nuc_BothSt_R6B4	0.431891	7.58639	0.0139945	0.139451		-0.110446	0.0047199	0.101038		0.192323	0.00108344	0.0384981
ENSG00000182912-5					Sex_Nuc_BothSt_R3B4	0.523189	9.11664	0.000275294	0.0286229		-0.104294	0.000179601	0.0547128		0.216151	0.000117675	0.0355685
ENSG00000182912-4					Sex_Hypo_BothSt_R3B4	0.767461	10.7815	6.77954e-06	0.00434274		-0.105642	0.00120482	0.417661		0.319977	2.06442e-05	0.0129426
ENSG00000182912-3					Sex_Nuc_BothSt_R3BNA	0.450002	9.25214	0.000368443	0.0289698		-0.0940918	0.000107211	0.031696		0.185759	0.000207026	0.0314309
ENSG00000182912-2					Sex_Hypo_BothSt_R3BNA	0.570954	10.7557	0.000379794	0.112665		-0.0715017	0.009553	0.311116		0.266542	0.000123936	0.0433303
ENSG00000211893	ENSG00000211893	IGHG2	14	immunoglobulin heavy constant gamma 2 (G2m marker)	Sex_Hypo_Co_R3BNA	-2.93051	4.80227	2.61445e-05	0.0216633		0.0154873	0.282567	0.878791		-0.871861	0.00538918	0.482381
ENSG00000211893-3					Sex_Hypo_Co_R3B4	-3.8445	6.13096	1.38887e-06	0.00182542		0.0141773	0.361152	0.841237		-1.24022	0.00150915	0.454338
ENSG00000211893-2					Sex_Nuc_Co_R3BNA	-2.17751	4.78214	1.15941e-05	0.00742641		0.0170872	0.0468658	0.942897		-0.782403	0.00406375	0.355261
ENSG00000139112	ENSG00000139112	GABARAPL1	12	GABA type A receptor associated protein like 1	Sex_Hypo_Co_R3BNA	0.401131	2552.36	2.98769e-05	0.0240683		-0.00147694	0.0138371	0.80936		0.269338	0.000221945	0.169385
ENSG00000136943	ENSG00000136943	CTSV	9	cathepsin V	Sex_Hypo_Co_R3BNA	-0.932486	15.8849	3.55397e-05	0.0278564		0.104964	0.00228907	0.80936		-0.483719	8.55043e-05	0.0751428
ENSG00000022556	ENSG00000022556	NLRP2	19	NLR family pyrin domain containing 2	Sex_Hypo_Co_R3BNA	1.24552	39.081	4.2709e-05	0.0325948		-0.0524861	0.00557329	0.80936		0.652983	0.000421097	0.215386
ENSG00000022556-6					Sex_Nuc_BothSt_R6B4	1.07246	50.7931	1.07719e-09	1.21864e-06		-0.0375105	3.34917e-08	2.98522e-05		0.633025	1.42208e-09	1.34932e-06
ENSG00000022556-5					Sex_Nuc_BothSt_R3B4	0.835243	45.9734	4.88795e-08	3.53268e-05		-0.0320532	2.90348e-08	2.32529e-05		0.517689	1.29084e-08	9.56255e-06
ENSG00000022556-4					Sex_Hypo_BothSt_R3B4	0.761904	37.6814	9.8871e-05	0.0477595		-0.0224195	0.00636806	0.634724		0.438221	0.000134461	0.0720367
ENSG00000022556-3					Sex_Nuc_BothSt_R3BNA	0.784993	46.9747	1.12689e-08	7.9322e-06		-0.0295829	4.21145e-09	3.19249e-06		0.466816	1.17864e-08	7.91936e-06
ENSG00000022556-2					Sex_Hypo_BothSt_R3BNA	0.756818	37.769	6.84839e-05	0.0324393		-0.0217738	0.00231188	0.225681		0.430958	4.72154e-05	0.0235021
ENSG00000099984	ENSG00000099984	GSTT2	22	glutathione S-transferase theta 2 (gene/pseudogene)	Sex_Hypo_Co_R3BNA	2.05137	8.71127	4.7533e-05	0.0353463		-0.172901	0.0305495	0.80936		0.564584	0.00248118	0.411167
ENSG00000229266	ENSG00000229266	POM121L8P	22	POM121 transmembrane nucleoporin like 8, pseudogene	Sex_Hypo_Co_R3BNA	2.93918	2.23412	6.1049e-05	0.044262		-0.70347	0.00108324	0.734348		0.363778	0.000631874	0.267514
ENSG00000215720	ENSG00000215720	AL035405.1	1	novel pseudogene	Sex_Hypo_Co_R3BNA	-1.39545	2.25458	8.26833e-05	0.0557651		0.779131	0.000208163	0.274406		-0.338021	6.71021e-06	0.009201
ENSG00000215720-2					Sex_Hypo_Co_R3B4	-1.80896	2.8266	2.69648e-06	0.0029988		0.862333	0.000492212	0.624394		-0.477446	1.36502e-06	0.00219275
ENSG00000267046	ENSG00000267046	E2F3P1	17	E2F transcription factor 3 pseudogene 1	Sex_Hypo_Co_R3BNA	-2.07973	1.19136	0.000276571	0.117793		0.418498	0.0305973	0.80936		-0.32967	3.03516e-05	0.0338549
ENSG00000274162	ENSG00000274162	SNX18P1Y	Y	sorting nexin 18 pseudogene 1, Y-linked	Sex_Hypo_Co_R3BNA	-1.84804	1.69205	0.00216517	0.312332		0.542498	0.000184152	0.254314		-0.390995	3.87342e-05	0.040119
ENSG00000274162-5					Sex_Hypo_BothSt_R3B4	-1.53222	2.02059	3.04786e-07	0.000249468		0.467895	4.39669e-07	0.000381037		-0.281931	2.27661e-07	0.000191665
ENSG00000274162-4					Sex_Nuc_BothSt_R3BNA	-1.04941	2.16042	1.51476e-05	0.00520726		0.168877	0.00107181	0.0814178		-0.194048	4.60392e-06	0.00216048
ENSG00000274162-3					Sex_Hypo_BothSt_R3BNA	-1.90613	2.09321	3.46794e-10	3.63738e-07		0.562877	6.56786e-12	7.71539e-09		-0.40773	5.02554e-14	5.9036e-11
ENSG00000274162-2					Sex_Hypo_Ca_R3BNA	-2.15571	2.44339	7.6817e-05	0.0439032		0.537206	0.00123803	0.659358		-0.386706	4.25562e-05	0.0354408
ENSG00000129824	ENSG00000129824	RPS4Y1	Y	ribosomal protein S4 Y-linked 1	Sex_Hypo_Ca_R3BNA	-10.9402	193.239	2.64167e-45	1.53999e-41		0.00933065	6.65e-06	0.0226643		-4.1792	6.61125e-30	3.21175e-26
ENSG00000129824-16					Sex_Nuc_BothSt_R6B4	-6.87676	239.083	1.41795e-10	1.73781e-07		0.0143465	0	0		-4.05245	2.51867e-69	2.46947e-65
ENSG00000129824-15					Sex_Nuc_Ca_R6B4	-10.2656	244.906	6.8189e-137	2.44747e-133		0.0108629	6.88775e-10	2.19712e-06		-4.17727	7.56625e-45	2.41397e-41
ENSG00000129824-14					Sex_Nuc_Co_R6B4	-9.79074	147.524	4.66851e-43	1.47338e-39		0.0107043	7.20823e-07	0.00207361		-4.70725	1.21242e-26	4.30471e-23
ENSG00000129824-13					Sex_Hypo_BothSt_R6B4	-9.98967	189.506	2.75908e-104	1.34354e-100		0.0120071	1.05628e-08	3.29612e-05		-4.18264	2.96023e-31	1.60413e-27
ENSG00000129824-12					Sex_Hypo_Ca_R6B4	-10.9774	237.944	3.77587e-38	1.20215e-34		0.00584403	0.0444644	0.996971		-3.90922	3.15891e-18	1.13144e-14
ENSG00000129824-11					Sex_Hypo_Co_R6B4	-9.80701	125.562	2.40796e-51	9.83376e-48		0.00776379	0.00468011	0.660792
ENSG00000129824-10					Sex_Nuc_BothSt_R3B4	-6.88656	211.277	6.20907e-20	1.02215e-16		0.0185892	0	0		-4.18069	4.34192e-107	1.838e-103
ENSG00000129824-9					Sex_Nuc_Ca_R3B4	-9.88931	215.36	1.2707e-184	4.59739e-181		0.0141259	1.18128e-13	3.6341e-10		-4.31179	2.57732e-54	8.28866e-51
ENSG00000129824-8					Sex_Nuc_Co_R3B4	-9.39633	133.633	2.47341e-61	7.95257e-58		0.013253	5.17623e-10	1.43667e-06		-4.99339	2.16398e-37	7.82739e-34
ENSG00000129824-7					Sex_Hypo_BothSt_R3B4	-7.11352	151.543	1.37902e-18	2.53964e-15		0.0159868	0	0		-4.36642	1.16512e-76	8.58285e-73
ENSG00000129824-6					Sex_Hypo_Ca_R3B4	-10.5852	204.222	7.92049e-125	2.30819e-121		0.0152243	4.63653e-10	1.94279e-06		-4.11301	9.03582e-46	5.26644e-42
ENSG00000129824-5					Sex_Nuc_BothSt_R3BNA	-6.953	200.23	1.50697e-18	1.71354e-15		0.0162311	0	0		-4.21787	1.96786e-131	7.27224e-128
ENSG00000129824-4					Sex_Nuc_Ca_R3BNA	-10.0096	202.618	3.70662e-219	1.53438e-215		0.0111515	4.45644e-13	1.43482e-09		-4.47655	6.99364e-60	2.53318e-56
ENSG00000129824-3					Sex_Nuc_Co_R3BNA	-9.4397	122.808	8.35861e-114	3.01161e-110		0.0131473	9.64784e-14	2.78089e-10		-5.11041	4.99612e-54	1.8001e-50
ENSG00000129824-2					Sex_Hypo_BothSt_R3BNA	-6.87543	137.686	2.5239e-12	3.70609e-09		0.015798	0	0		-4.39912	5.16341e-80	3.79097e-76
ENSG00000154620	ENSG00000154620	TMSB4Y	Y	thymosin beta 4 Y-linked	Sex_Hypo_Ca_R3BNA	-7.67153	28.4666	3.10537e-32	6.46538e-29		0.0680139	9.11916e-06	0.0226643		-2.54418	1.05709e-26	2.37016e-23
ENSG00000154620-3					Sex_Hypo_Ca_R6B4	-7.29911	35.8439	3.40978e-18	5.74728e-15		0.0406639	0.0374959	0.996971		-2.3138	7.82786e-15	1.72538e-11
ENSG00000154620-2					Sex_Hypo_Ca_R3B4	-8.01332	31.0974	1.32666e-68	2.76154e-65		0.0990362	1.02894e-09	2.19847e-06		-2.54192	5.08989e-32	1.141e-28
ENSG00000198692	ENSG00000198692	EIF1AY	Y	eukaryotic translation initiation factor 1A Y-linked	Sex_Hypo_Ca_R3BNA	-8.82766	84.6737	2.55475e-31	4.96439e-28		0.025188	1.08858e-05	0.0226643		-3.43748	2.09109e-27	5.07926e-24
ENSG00000198692-8					Sex_Nuc_BothSt_R6B4	-8.81853	69.3055	7.73489e-134	2.27514e-129		0.0509127	0	0		-3.17132	3.18078e-66	9.35594e-63
ENSG00000198692-7					Sex_Nuc_Ca_R6B4	-9.25306	78.1401	7.30287e-102	1.90631e-98		0.0372897	7.65175e-10	2.19712e-06		-3.21519	4.52978e-38	1.18244e-34
ENSG00000198692-6					Sex_Hypo_Ca_R6B4	-9.50344	122.332	3.41937e-29	7.53682e-26		0.0107158	0.0471938	0.996971		-3.37029	3.33629e-16	9.5598e-13
ENSG00000198692-5					Sex_Nuc_BothSt_R3B4	-8.64966	60.1102	2.83766e-231	8.40855e-227		0.0704453	0	0		-3.28282	3.24389e-101	9.61229e-98
ENSG00000198692-4					Sex_Nuc_Ca_R3B4	-9.06467	69.5071	5.79531e-128	1.5249e-124		0.0468581	1.35336e-13	3.6341e-10		-3.37484	1.82857e-47	4.81146e-44
ENSG00000198692-3					Sex_Hypo_Ca_R3B4	-8.98984	93.2204	7.86245e-91	1.9094e-87		0.0344176	8.8203e-10	2.14201e-06		-3.43733	1.56468e-36	4.14525e-33
ENSG00000198692-2					Sex_Nuc_BothSt_R3BNA	-6.40749	57.93	1.01262e-22	1.76101e-19		0.0561083	0	0		-3.32378	2.21099e-122	5.94233e-119
ENSG00000205936	ENSG00000205936	PPP1R12BP2	Y	protein phosphatase 1 regulatory subunit 12B pseudogene 2	Sex_Hypo_Ca_R3BNA	-4.4505	6.94541	8.52082e-20	1.3798e-16		0.437878	0.000123604	0.142325		-1.16953	1.03625e-09	1.37294e-06
ENSG00000205936-10					Sex_Nuc_BothSt_R6B4	-2.56875	2.95636	1.60752e-19	4.2985e-16		0.586219	1.40388e-12	1.79538e-09		-0.457373	3.41065e-17	4.77718e-14
ENSG00000205936-9					Sex_Nuc_Ca_R6B4	-4.06198	2.3754	1.34618e-15	2.03444e-12		1.33171	2.5774e-07	0.000370037		-0.464947	2.69159e-10	3.86431e-07
ENSG00000205936-8					Sex_Hypo_BothSt_R6B4	-4.47027	4.72439	8.77259e-20	1.42394e-16		0.729568	7.87915e-06	0.0109621		-0.850835	6.51429e-10	9.5164e-07
ENSG00000205936-7					Sex_Nuc_BothSt_R3B4	-2.78898	3.10518	1.29077e-30	4.2498e-27		0.70477	0	0		-0.549853	4.12773e-25	6.43752e-22
ENSG00000205936-6					Sex_Nuc_Ca_R3B4	-3.88036	2.01066	8.9873e-17	1.3691e-13		1.88861	4.52815e-10	7.28127e-07		-0.483287	1.24647e-11	1.89884e-08
ENSG00000205936-5					Sex_Hypo_BothSt_R3B4	-4.25657	6.33124	1.73406e-52	7.29942e-49		0.958395	0	0		-1.21578	2.80311e-30	4.85861e-27
ENSG00000205936-4					Sex_Hypo_Ca_R3B4	-4.58548	7.57462	1.1929e-19	1.82966e-16		1.29237	9.37431e-08	0.000124175		-1.05568	1.18186e-09	1.43508e-06
ENSG00000205936-3					Sex_Nuc_BothSt_R3BNA	-2.78346	2.99704	1.79541e-37	5.89772e-34		0.551526	0	0		-0.526292	1.30632e-28	2.03264e-25
ENSG00000205936-2					Sex_Hypo_BothSt_R3BNA	-3.82826	5.49573	6.41126e-47	2.09207e-43		0.659671	0	0		-1.19456	4.58612e-35	7.92266e-32
ENSG00000229238	ENSG00000229238	PPP1R12BP1	Y	protein phosphatase 1 regulatory subunit 12B pseudogene 1	Sex_Hypo_Ca_R3BNA	-5.08357	5.54302	4.47355e-14	5.66935e-11		0.409571	0.000126953	0.142325		-1.06729	2.16004e-08	2.73742e-05
ENSG00000229238-8					Sex_Nuc_BothSt_R6B4	-3.06312	2.62769	3.95503e-18	9.69443e-15		0.950671	2.66454e-15	3.91873e-12		-0.469339	1.04689e-11	1.09975e-08
ENSG00000229238-7					Sex_Nuc_BothSt_R3B4	-3.00213	2.41954	8.79585e-27	2.60639e-23		0.991193	0	0		-0.502583	1.18602e-17	1.35169e-14
ENSG00000229238-6					Sex_Nuc_Ca_R3B4	-4.0888	2.3797	8.52254e-13	1.17465e-09		2.04338	1.2736e-08	1.75538e-05		-0.51244	5.92659e-07	0.000686157
ENSG00000229238-5					Sex_Hypo_BothSt_R3B4	-4.5992	4.84725	4.24066e-46	1.24955e-42		1.22617	0	0		-1.07426	1.11303e-25	1.72613e-22
ENSG00000229238-4					Sex_Hypo_Ca_R3B4	-4.94641	5.87572	1.57879e-13	1.84037e-10		1.06822	5.25922e-06	0.00567645		-0.964088	8.31848e-08	9.32374e-05
ENSG00000229238-3					Sex_Nuc_BothSt_R3BNA	-3.16405	2.49758	1.28372e-29	3.79519e-26		0.301185	3.88175e-10	3.18778e-07		-0.501505	6.23913e-23	7.37815e-20
ENSG00000229238-2					Sex_Hypo_BothSt_R3BNA	-4.51237	4.37075	2.74401e-48	1.00733e-44		1.01036	0	0		-1.09361	1.58135e-33	2.58005e-30
ENSG00000002586	ENSG00000002586	CD99	X	CD99 molecule (Xg blood group)	Sex_Hypo_Ca_R3BNA	-1.01052	413.773	4.2728e-12	5.18932e-09		0.0154212	4.24945e-05	0.0688127		-0.631966	3.9776e-08	4.83079e-05
ENSG00000002586-16					Sex_Nuc_BothSt_R6B4	-0.782442	302.351	3.04617e-20	8.96001e-17		0.0172587	8.21565e-15	1.15074e-11		-0.527872	6.77441e-18	9.96313e-15
ENSG00000002586-15					Sex_Nuc_Ca_R6B4	-0.824965	248.719	1.42435e-14	2.04493e-11		0.0435108	2.33517e-07	0.000363163		-0.542577	2.5316e-10	3.82591e-07
ENSG00000002586-14					Sex_Nuc_Co_R6B4	-0.79543	239.07	2.63793e-06	0.00440752		0.0215391	9.32204e-05	0.155755		-0.553415	1.78785e-06	0.00298718
ENSG00000002586-13					Sex_Hypo_BothSt_R6B4	-0.932132	347.122	6.71793e-14	9.81389e-11		0.0160914	1.55547e-06	0.00252479		-0.623036	5.49194e-10	8.44517e-07
ENSG00000002586-12					Sex_Hypo_Ca_R6B4	-1.09536	363.312	6.27893e-09	8.99583e-06		0.00841076	0.0872749	0.996971		-0.692115	3.07095e-06	0.00439974
ENSG00000002586-11					Sex_Hypo_Co_R6B4	-1.32549	317.193	7.81139e-05	0.0354451		0.00698226	0.0204443	0.660792
ENSG00000002586-10					Sex_Nuc_BothSt_R3B4	-0.843337	316.976	3.32849e-25	8.96633e-22		0.0123885	0	0		-0.553732	1.16788e-21	1.73033e-18
ENSG00000002586-9					Sex_Nuc_Ca_R3B4	-0.95226	261.491	1.31012e-15	1.89601e-12		0.029861	1.06295e-08	1.5383e-05		-0.605854	1.76621e-10	2.55605e-07
ENSG00000002586-8					Sex_Nuc_Co_R3B4	-0.745322	252.152	1.6729e-05	0.0193635		0.0154929	8.92525e-05	0.130024		-0.518353	5.91129e-06	0.00855276
ENSG00000002586-7					Sex_Hypo_BothSt_R3B4	-0.772557	363.735	1.91002e-15	2.68004e-12		0.00909935	9.17335e-10	1.03962e-06		-0.511338	2.56858e-13	3.02744e-10
ENSG00000002586-6					Sex_Hypo_Ca_R3B4	-1.05915	419.446	5.98375e-13	6.70686e-10		0.0215918	2.81112e-07	0.00034134		-0.649382	2.18062e-08	2.5419e-05
ENSG00000002586-5					Sex_Nuc_BothSt_R3BNA	-0.759554	304.247	8.73812e-24	1.72223e-20		0.0107372	0	0		-0.532725	7.95831e-24	1.02295e-20
ENSG00000002586-4					Sex_Nuc_Ca_R3BNA	-0.920868	264.368	1.89535e-13	3.05119e-10		0.0220872	1.01149e-07	0.000154262		-0.584614	1.72129e-09	2.62514e-06
ENSG00000002586-3					Sex_Nuc_Co_R3BNA	-0.770596	235.746	4.33986e-07	0.000500369		0.0112357	1.9714e-05	0.0227295		-0.525085	5.25293e-07	0.000630877
ENSG00000002586-2					Sex_Hypo_BothSt_R3BNA	-0.735698	349.333	1.59299e-15	2.75193e-12		0.00839464	1.29787e-10	1.31434e-07		-0.470981	7.7997e-14	8.81006e-11
ENSG00000124486	ENSG00000124486	USP9X	X	ubiquitin specific peptidase 9 X-linked	Sex_Hypo_Ca_R3BNA	0.272554	4741.56	9.17372e-08	9.90354e-05		-0.00229255	0.00363258	0.671687		0.179106	1.11537e-05	0.0104874
ENSG00000124486-4					Sex_Hypo_BothSt_R3B4	0.165927	4426.74	9.62344e-08	8.59286e-05		-0.00255131	9.61985e-08	9.77443e-05		0.124103	1.75613e-08	1.72487e-05
ENSG00000124486-3					Sex_Hypo_Ca_R3B4	0.208941	4789.11	2.02232e-05	0.0155091		-0.00244845	0.000580803	0.384677		0.134359	0.000376397	0.206961
ENSG00000124486-2					Sex_Hypo_BothSt_R3BNA	0.197753	4491.05	2.16287e-12	3.34312e-09		-0.00270553	7.30916e-11	7.95021e-08		0.140381	1.82881e-11	1.67839e-08
ENSG00000006757	ENSG00000006757	PNPLA4	X	patatin like phospholipase domain containing 4	Sex_Hypo_Ca_R3BNA	0.502235	261.425	7.04241e-07	0.000707835		-0.0179147	0.0104576	0.671687		0.335317	8.11344e-06	0.00788302
ENSG00000006757-10					Sex_Nuc_BothSt_R6B4	0.478756	262.803	9.30739e-11	1.2444e-07		-0.0173487	2.64122e-09	2.58963e-06		0.260671	4.41439e-08	3.81896e-05
ENSG00000006757-9					Sex_Nuc_BothSt_R3B4	0.426868	241.732	5.18765e-11	5.12401e-08		-0.0148653	3.65509e-10	3.49379e-07		0.265621	7.53196e-10	6.37678e-07
ENSG00000006757-8					Sex_Nuc_Ca_R3B4	0.405496	281.121	2.19819e-05	0.0187131		-0.0178474	0.00012987	0.110558		0.268702	4.45503e-05	0.0377635
ENSG00000006757-7					Sex_Nuc_Co_R3B4	0.546698	276.112	1.48586e-05	0.0179152		-0.0278754	0.000165527	0.228088		0.350089	2.32321e-05	0.0268906
ENSG00000006757-6					Sex_Hypo_BothSt_R3B4	0.425399	239.356	1.0257e-08	1.04218e-05		-0.016524	1.07435e-05	0.00855586		0.270741	1.02359e-07	9.1397e-05
ENSG00000006757-5					Sex_Nuc_BothSt_R3BNA	0.431587	241.878	1.88223e-14	1.79504e-11		-0.0150053	7.82707e-13	7.4645e-10		0.279114	2.47758e-13	2.28897e-10
ENSG00000006757-4					Sex_Nuc_Ca_R3BNA	0.387359	289.127	5.19775e-05	0.0408593		-0.0178505	0.000147448	0.14242		0.261916	8.65258e-05	0.0716359
ENSG00000006757-3					Sex_Nuc_Co_R3BNA	0.528083	276.812	1.43876e-09	2.07354e-06		-0.0409346	1.19668e-07	0.000172465		0.339932	3.84839e-08	5.28218e-05
ENSG00000006757-2					Sex_Hypo_BothSt_R3BNA	0.450463	240.66	3.96235e-11	4.47562e-08		-0.0209149	1.77872e-09	1.63242e-06		0.309595	1.1755e-11	1.15073e-08
ENSG00000264462	ENSG00000264462	MIR3648-2	21	microRNA 3648-2	Sex_Hypo_Ca_R3BNA	-2.50409	14.6159	8.75056e-07	0.000822778		0.00853836	0.0821729	0.713834		-0.625099	0.0012808	0.213576
ENSG00000264462-2					Sex_Hypo_BothSt_R3BNA	-1.36783	10.8462	3.16435e-05	0.0172094		0.00768147	0.0198325	0.367471		-1.211	0.181766	0.596632
ENSG00000275708	ENSG00000275708	MIR3648-1	21	microRNA 3648-1	Sex_Hypo_Ca_R3BNA	-2.50409	14.6159	8.75056e-07	0.000822778		0.00853836	0.0821729	0.713834		-0.625099	0.0012808	0.213576
ENSG00000198034	ENSG00000198034	RPS4X	X	ribosomal protein S4 X-linked	Sex_Hypo_Ca_R3BNA	0.453874	2257.57	2.69463e-06	0.00245448		-0.00180347	0.0625379	0.696193		0.309953	1.33175e-05	0.0121306
ENSG00000198034-3					Sex_Hypo_BothSt_R3B4	0.283738	2251	8.39806e-09	8.83775e-06		-0.00263411	2.80159e-06	0.00229311		0.218281	4.0809e-10	4.45363e-07
ENSG00000198034-2					Sex_Hypo_BothSt_R3BNA	0.294276	2282.03	2.19876e-11	2.93515e-08		-0.00296905	1.77236e-09	1.63242e-06		0.226338	1.87227e-13	2.03647e-10
ENSG00000186104	ENSG00000186104	CYP2R1	11	cytochrome P450 family 2 subfamily R member 1	Sex_Hypo_Ca_R3BNA	0.307017	127.442	4.65566e-06	0.00399127		-0.14646	0.00126938	0.660715		0.206125	7.47203e-06	0.00751017
ENSG00000186104-2					Sex_Hypo_Ca_R3B4	0.264711	130.236	3.55291e-05	0.0246521		-0.0954851	0.000173883	0.150247		0.169027	6.83468e-05	0.0569075
ENSG00000086712	ENSG00000086712	TXLNG	X	taxilin gamma	Sex_Hypo_Ca_R3BNA	0.294369	433.735	9.38892e-06	0.00781909		-0.032373	0.00279961	0.671687		0.200552	4.63555e-05	0.0375325
ENSG00000086712-8					Sex_Nuc_BothSt_R6B4	0.139606	515.654	8.97273e-06	0.00549021		-0.0146655	6.72297e-06	0.0044943		0.0822082	4.24929e-05	0.013243
ENSG00000086712-7					Sex_Nuc_BothSt_R3B4	0.157143	498.72	1.28849e-08	1.00475e-05		-0.0163851	2.20861e-09	1.92487e-06		0.101933	1.34839e-08	9.74522e-06
ENSG00000086712-6					Sex_Nuc_Ca_R3B4	0.194735	518.578	5.39057e-05	0.0410591		-0.03505	8.41893e-06	0.00870277		0.131265	7.39537e-05	0.0578518
ENSG00000086712-5					Sex_Hypo_BothSt_R3B4	0.219306	426.628	4.14255e-10	4.5209e-07		-0.0188605	2.81985e-07	0.000251787		0.139064	4.08401e-08	3.76061e-05
ENSG00000086712-4					Sex_Nuc_BothSt_R3BNA	0.138204	506.828	1.05096e-08	7.57817e-06		-0.0140698	2.19376e-09	1.70675e-06		0.0913372	7.5862e-09	5.21578e-06
ENSG00000086712-3					Sex_Nuc_Ca_R3BNA	0.202555	530.54	5.29708e-05	0.0408593		-0.0276665	3.14429e-05	0.0350431		0.136127	9.0655e-05	0.072554
ENSG00000086712-2					Sex_Hypo_BothSt_R3BNA	0.188084	439.404	1.33219e-08	1.18557e-05		-0.0153521	6.43892e-07	0.000511077		0.131086	1.01905e-08	8.80217e-06
ENSG00000176165	ENSG00000176165	FOXG1	14	forkhead box G1	Sex_Hypo_Ca_R3BNA	-2.94016	133.697	1.29562e-05	0.0104902		0.00285315	0.172328	0.783984		-1.04196	0.0327433	0.351141
ENSG00000176165-2					Sex_Hypo_Ca_R6B4	-4.62821	151.395	1.15799e-05	0.0138254		0.00486177	0.247569	0.996971		-2.11228	0.00216528	0.400283
ENSG00000269243	ENSG00000269243	AC008894.2	19	novel transcript, antisense RAB8A	Sex_Hypo_Ca_R3BNA	-0.661784	15.649	1.4173e-05	0.0110482		0.918033	0.00116031	0.6504		-0.336059	3.32069e-06	0.00345684
ENSG00000269243-2					Sex_Hypo_Ca_R3B4	-0.557918	15.9499	0.000379729	0.141873		0.284885	0.000175294	0.150247		-0.285212	5.09519e-05	0.0436718
ENSG00000188219	ENSG00000188219	POTEE	2	POTE ankyrin domain family member E	Sex_Hypo_Ca_R3BNA	-1.1399	39.4276	1.44034e-05	0.0110482		0.0227868	0.00910484	0.671687		-0.61726	0.000118239	0.0840595
ENSG00000079950	ENSG00000079950	STX7	6	syntaxin 7	Sex_Hypo_Ca_R3BNA	0.335728	2189.19	1.65854e-05	0.012259		-0.00472131	0.00460407	0.671687		0.223141	9.6779e-05	0.072271
ENSG00000079950-2					Sex_Nuc_BothSt_R6B4	-0.142402	1832.14	0.000868954	0.0505121		0.00222511	0.000706486	0.0616035		-0.0954115	0.000322851	0.0273734
ENSG00000228906	ENSG00000228906	AL353804.1	X	novel transcript	Sex_Hypo_Ca_R3BNA	0.865984	10.3539	1.68231e-05	0.012259		-0.40659	0.000946829	0.582943		0.364033	1.9353e-05	0.0165912
ENSG00000228906-9					Sex_Nuc_BothSt_R6B4	0.772394	11.1108	9.65397e-13	1.67036e-09		-0.333305	4.35996e-12	5.34349e-09		0.367676	3.65285e-14	4.67152e-11
ENSG00000228906-8					Sex_Nuc_Ca_R6B4	0.788951	11.1563	5.70994e-05	0.0423351		-0.320566	0.000485302	0.366709		0.284533	2.75635e-05	0.0255309
ENSG00000228906-7					Sex_Nuc_BothSt_R3B4	0.775817	11.2579	5.16001e-17	6.64789e-14		-0.292367	9.54792e-15	1.01044e-11		0.36327	1.92069e-16	2.03264e-13
ENSG00000228906-6					Sex_Nuc_Ca_R3B4	0.710093	12.0174	5.88029e-05	0.0436408		-0.272701	0.000208895	0.159112		0.285071	5.93954e-05	0.0477539
ENSG00000228906-5					Sex_Hypo_BothSt_R3B4	0.47784	10.4714	5.49717e-05	0.0299557		-0.191331	0.000229688	0.13536		0.2245	1.17838e-05	0.0080749
ENSG00000228906-4					Sex_Hypo_Ca_R3B4	0.815081	10.4499	4.90278e-05	0.0323376		-0.357201	0.000477625	0.338546		0.335041	4.00607e-05	0.0353773
ENSG00000228906-3					Sex_Nuc_BothSt_R3BNA	0.738987	11.3036	1.9669e-19	2.4229e-16		-0.286253	0	0		0.350674	1.61339e-19	1.70351e-16
ENSG00000228906-2					Sex_Hypo_BothSt_R3BNA	0.428551	10.225	0.000153992	0.0587331		-0.149923	0.000513096	0.134541		0.213744	7.52288e-06	0.00470068
ENSG00000173674	ENSG00000173674	EIF1AX	X	eukaryotic translation initiation factor 1A X-linked	Sex_Hypo_Ca_R3BNA	0.444208	2010.76	3.18254e-05	0.0226256		-0.00224498	0.039446	0.681285		0.277793	0.000248586	0.114675
ENSG00000173674-6					Sex_Nuc_BothSt_R6B4	0.154267	1802.68	0.000718935	0.0469928		-0.0019781	0.0019799	0.0778568		0.0744751	0.0139789	0.10989
ENSG00000173674-5					Sex_Nuc_BothSt_R3B4	0.197846	1678.35	5.46321e-07	0.000351926		-0.00257928	2.33542e-06	0.0015728		0.125319	4.75194e-06	0.00265678
ENSG00000173674-4					Sex_Hypo_BothSt_R3B4	0.270555	1815.27	1.33667e-06	0.0010099		-0.00365833	3.08304e-08	3.36462e-05		0.20187	2.54067e-07	0.000207954
ENSG00000173674-3					Sex_Nuc_BothSt_R3BNA	0.179611	1681.99	3.49403e-07	0.000215203		-0.00232618	1.70545e-06	0.00102898		0.113647	2.51823e-06	0.0012836
ENSG00000173674-2					Sex_Hypo_BothSt_R3BNA	0.301309	1805.85	3.78255e-10	3.83055e-07		-0.00356434	2.62942e-09	2.34002e-06		0.213234	1.41325e-09	1.25771e-06
ENSG00000145063	ENSG00000145063	FLJ33534	2	uncharacterized LOC285150	Sex_Hypo_Ca_R3BNA	-2.17693	2.66753	3.60637e-05	0.0244462		0.223106	0.0353365	0.679269		-0.367234	0.000475543	0.145907
ENSG00000145063-2					Sex_Hypo_Ca_R3B4	-2.22717	2.56944	3.11898e-05	0.0227233		0.556446	0.0022191	0.885877		-0.358469	0.000347803	0.198739
ENSG00000070190	ENSG00000070190	DAPP1	4	dual adaptor of phosphotyrosine and 3-phosphoinositides 1	Sex_Hypo_Ca_R3BNA	0.93169	23.1691	4.13535e-05	0.0273948		-0.0715725	0.0658828	0.70036		0.474562	0.000234621	0.114675
ENSG00000167393	ENSG00000167393	PPP2R3B	X	protein phosphatase 2 regulatory subunit B''beta	Sex_Hypo_Ca_R3BNA	-0.493949	97.0502	4.90954e-05	0.0316146		0.0354532	0.00419588	0.671687		-0.309696	0.000156642	0.0971479
ENSG00000167393-6					Sex_Nuc_BothSt_R6B4	-0.467018	70.2304	8.46771e-08	7.78341e-05		0.0256311	0.000345331	0.0506468		-0.224395	4.39869e-05	0.0133385
ENSG00000167393-5					Sex_Nuc_BothSt_R3B4	-0.449181	78.5427	1.24958e-09	1.15711e-06		0.026259	1.13583e-06	0.000782718		-0.266629	4.27367e-08	3.01518e-05
ENSG00000167393-4					Sex_Hypo_BothSt_R3B4	-0.428727	103.484	1.154e-08	1.13346e-05		0.0338395	1.19333e-06	0.00100464		-0.283496	3.21935e-08	3.06004e-05
ENSG00000167393-3					Sex_Nuc_BothSt_R3BNA	-0.411799	77.0766	8.87819e-10	7.29097e-07		0.0237421	4.40916e-07	0.000277345		-0.245434	1.77101e-08	1.16351e-05
ENSG00000167393-2					Sex_Hypo_BothSt_R3BNA	-0.364011	100.553	3.14206e-07	0.000263646		0.0305879	2.6521e-07	0.000229079		-0.250832	7.15714e-08	5.83863e-05
ENSG00000112249	ENSG00000112249	ASCC3	6	activating signal cointegrator 1 complex subunit 3	Sex_Hypo_Ca_R3BNA	0.235049	1222.55	4.98927e-05	0.0316146		-0.0122264	0.00422944	0.671687		0.149314	0.000372937	0.131966
ENSG00000119953	ENSG00000119953	SMNDC1	10	survival motor neuron domain containing 1	Sex_Hypo_Ca_R3BNA	0.314836	321.827	5.14073e-05	0.0318813		-0.0243478	0.00714726	0.671687		0.206401	0.000202695	0.103652
ENSG00000197579	ENSG00000197579	TOPORS	9	TOP1 binding arginine/serine rich protein	Sex_Hypo_Ca_R3BNA	0.262946	532.813	6.59035e-05	0.0400199		-0.021886	0.00364861	0.671687		0.175836	0.000229249	0.114675
ENSG00000177225	ENSG00000177225	GATD1	11	glutamine amidotransferase like class 1 domain containing 1	Sex_Hypo_Ca_R3BNA	-0.417012	824.085	6.80341e-05	0.0404706		0.00631674	0.00350851	0.671687		-0.275166	0.000166646	0.0971479
ENSG00000101844	ENSG00000101844	ATG4A	X	autophagy related 4A cysteine peptidase	Sex_Hypo_Ca_R3BNA	0.292379	90.4543	7.02958e-05	0.0409796		-0.120022	0.00459638	0.671687		0.185466	9.04107e-05	0.0693497
ENSG00000255717	ENSG00000255717	SNHG1	11	small nucleolar RNA host gene 1	Sex_Hypo_Ca_R3BNA	0.50924	122.096	8.19246e-05	0.0459219		-0.0237905	0.0670579	0.704159		0.320743	0.000171253	0.0971923
ENSG00000152749	ENSG00000152749	GPR180	13	G protein-coupled receptor 180	Sex_Hypo_Ca_R3BNA	0.305222	698.984	8.38737e-05	0.0461274		-0.0117221	0.00435888	0.671687		0.20678	0.000236712	0.114675
ENSG00000158985	ENSG00000158985	CDC42SE2	5	CDC42 small effector 2	Sex_Hypo_Ca_R3BNA	0.289237	1084.85	8.82459e-05	0.0469283		-0.00796222	0.0154459	0.671687		0.192418	0.000306887	0.124631
ENSG00000158985-2					Sex_Nuc_BothSt_R6B4	-0.132532	1014.46	0.00498875	0.095471		0.002798	0.0075066	0.116763		-0.0991096	0.000819287	0.0350779
ENSG00000168056	ENSG00000168056	LTBP3	11	latent transforming growth factor beta binding protein 3	Sex_Hypo_Ca_R3BNA	-0.339907	740.644	8.87212e-05	0.0469283		0.00552564	0.00376274	0.671687		-0.232338	0.000256934	0.115217
ENSG00000095574	ENSG00000095574	IKZF5	10	IKAROS family zinc finger 5	Sex_Hypo_Ca_R3BNA	0.302468	761.164	9.023e-05	0.0469283		-0.00882548	0.0230718	0.6788		0.197449	0.000419165	0.137325
ENSG00000162980	ENSG00000162980	ARL5A	2	ADP ribosylation factor like GTPase 5A	Sex_Hypo_Ca_R3BNA	0.354245	1216.02	9.177e-05	0.0469283		-0.00366697	0.0535338	0.690308		0.231529	0.000302833	0.124631
ENSG00000072501	ENSG00000072501	SMC1A	X	structural maintenance of chromosomes 1A	Sex_Hypo_BothSt_R3BNA	0.180111	1545.28	1.82204e-07	0.000157381		-0.00451936	4.42077e-07	0.000370941		0.126698	3.69304e-08	3.09877e-05
ENSG00000072501-7					Sex_Nuc_BothSt_R6B4	0.0961452	1397.7	0.00133933	0.0590989		-0.00354788	0.000948704	0.0659174		0.0877372	3.95004e-05	0.0130547
ENSG00000072501-6					Sex_Nuc_Ca_R6B4	0.203977	1433.91	5.42083e-06	0.00536737		-0.0120448	0.000115595	0.11064		0.132262	9.40152e-05	0.0771301
ENSG00000072501-5					Sex_Nuc_BothSt_R3B4	0.118161	1400.25	1.15165e-05	0.0046178		-0.00399407	4.14064e-06	0.00256643		0.0980602	4.23888e-07	0.000273058
ENSG00000072501-4					Sex_Nuc_Ca_R3B4	0.166475	1431.84	4.19474e-05	0.0337257		-0.00942424	0.000120763	0.10592		0.10628	0.000452314	0.218196
ENSG00000072501-3					Sex_Hypo_BothSt_R3B4	0.198606	1526.03	2.34758e-07	0.00019764		-0.00536405	2.39304e-07	0.000220354		0.139606	1.68005e-07	0.000145601
ENSG00000072501-2					Sex_Nuc_BothSt_R3BNA	0.14039	1405.99	4.3226e-09	3.45387e-06		-0.00509368	7.77826e-10	6.21504e-07		0.107347	1.77722e-10	1.31354e-07
ENSG00000169093	ENSG00000169093	ASMTL	X	acetylserotonin O-methyltransferase like	Sex_Hypo_BothSt_R3BNA	-0.332281	119.713	4.66912e-07	0.000380896		0.0266785	6.0072e-07	0.000490054		-0.243668	8.66892e-08	6.69971e-05
ENSG00000169093-3					Sex_Hypo_BothSt_R3B4	-0.379792	123.97	1.55995e-07	0.000135192		0.0364379	1.40997e-07	0.00013402		-0.247603	4.25544e-07	0.000338894
ENSG00000169093-2					Sex_Nuc_BothSt_R3BNA	-0.2216	110.656	3.31505e-05	0.00823548		0.0195744	8.39621e-06	0.00451319		-0.151787	6.84401e-06	0.00301994
ENSG00000205176	ENSG00000205176	REXO1L1P	8	REXO1 like 1, pseudogene	Sex_Hypo_BothSt_R3BNA	-1.41598	11.3715	5.40647e-07	0.000429128		0.0573002	0.000293603	0.100262		-0.469886	8.86574e-05	0.0361064
ENSG00000205176-2					Sex_Hypo_BothSt_R3B4	-1.19775	12.6	8.1588e-05	0.0414495		0.0472883	0.00279271	0.502957		-0.421596	0.00218299	0.512471
ENSG00000271278	ENSG00000271278	ELOCP33	4	elongin C pseudogene 33	Sex_Hypo_BothSt_R3BNA	-1.37761	1.68654	8.90269e-07	0.000688037		0.458925	3.11018e-05	0.0190686		-0.183429	6.99743e-05	0.0306717
ENSG00000269586	ENSG00000269586	CT45A10	X	cancer/testis antigen family 45 member A10	Sex_Hypo_BothSt_R3BNA	1.64125	4.00158	9.39333e-07	0.000707342		-0.211359	1.24668e-05	0.00915315		0.390045	8.94511e-07	0.000640732
ENSG00000269586-4					Sex_Nuc_BothSt_R3B4	1.24575	2.6023	1.12054e-05	0.0046178		-0.251838	8.38001e-06	0.00477531		0.232511	1.59127e-05	0.00799193
ENSG00000269586-3					Sex_Hypo_BothSt_R3B4	1.45058	4.60502	5.48086e-06	0.00375579		-0.20563	0.000139225	0.0911643		0.387157	1.50679e-05	0.0100907
ENSG00000269586-2					Sex_Nuc_BothSt_R3BNA	0.990446	2.32147	0.000185062	0.0208029		-0.235722	1.11624e-05	0.0054099		0.189042	2.01315e-05	0.00734774
ENSG00000101846	ENSG00000101846	STS	X	steroid sulfatase	Sex_Hypo_BothSt_R3BNA	0.446632	646.735	1.57583e-06	0.00115697		-0.00309488	2.46486e-05	0.0164518		0.304993	2.08992e-07	0.000153442
ENSG00000101846-9					Sex_Nuc_BothSt_R6B4	0.395215	565.899	3.98096e-12	6.16295e-09		-0.00827287	1.45509e-08	1.3375e-05		0.239318	1.42436e-08	1.26958e-05
ENSG00000101846-8					Sex_Nuc_BothSt_R3B4	0.387028	517.82	1.6352e-12	1.67084e-09		-0.00827572	3.57337e-11	3.52954e-08		0.263365	8.07855e-12	7.72205e-09
ENSG00000101846-7					Sex_Nuc_Ca_R3B4	0.437886	569.402	2.94087e-06	0.00274582		-0.0112349	3.17793e-05	0.0306607		0.290539	7.67754e-06	0.00740729
ENSG00000101846-6					Sex_Nuc_Co_R3B4	0.471298	589.755	5.0797e-05	0.0474165		-0.0113392	0.000295761	0.359893		0.304563	6.08388e-05	0.0628748
ENSG00000101846-5					Sex_Hypo_BothSt_R3B4	0.325469	626.929	0.00171949	0.28361		-0.00264707	0.00101518	0.400936		0.272252	5.45123e-05	0.0314953
ENSG00000101846-4					Sex_Nuc_BothSt_R3BNA	0.386638	530.735	8.78848e-16	8.9594e-13		-0.00867638	3.07532e-14	3.13513e-11		0.257439	9.26486e-15	8.83569e-12
ENSG00000101846-3					Sex_Nuc_Ca_R3BNA	0.402471	589.458	3.54742e-05	0.0311496		-0.00896646	0.000167584	0.151753		0.268661	8.28974e-05	0.0706506
ENSG00000101846-2					Sex_Nuc_Co_R3BNA	0.470174	618.511	3.03827e-07	0.000380761		-0.0109935	4.28266e-06	0.00587826		0.318808	5.16133e-07	0.000630877
ENSG00000178605	ENSG00000178605	GTPBP6	X	GTP binding protein 6 (putative)	Sex_Hypo_BothSt_R3BNA	-0.309812	289.493	2.045e-06	0.00146482		0.00947162	1.15068e-05	0.00866491		-0.203826	1.32826e-06	0.000928768
ENSG00000178605-5					Sex_Nuc_BothSt_R6B4	-0.240856	255.657	2.14509e-05	0.00955997		0.00892084	0.00248765	0.0818978		-0.13707	0.000258728	0.0256109
ENSG00000178605-4					Sex_Nuc_BothSt_R3B4	-0.250399	267.95	2.08433e-06	0.00121104		0.00912682	1.97261e-05	0.0106277		-0.166756	1.48592e-06	0.000917306
ENSG00000178605-3					Sex_Hypo_BothSt_R3B4	-0.329653	293.745	1.04824e-06	0.00081283		0.00972269	0.000112117	0.0750827		-0.206517	5.98731e-06	0.00430298
ENSG00000178605-2					Sex_Nuc_BothSt_R3BNA	-0.271488	265.375	1.05043e-08	7.57817e-06		0.00998762	2.13489e-07	0.000143445		-0.182142	7.43951e-09	5.21578e-06
ENSG00000182378	ENSG00000182378	PLCXD1	X	phosphatidylinositol specific phospholipase C X domain containing 1	Sex_Hypo_BothSt_R3BNA	-0.557533	204.54	2.61613e-06	0.00182929		0.00482252	0.00145015	0.191334		-0.362867	2.83976e-06	0.00189541
ENSG00000182378-7					Sex_Nuc_BothSt_R6B4	-0.459085	232.593	1.23836e-05	0.00687267		0.00599404	0.000635768	0.0603241		-0.30713	1.45249e-06	0.00106809
ENSG00000182378-6					Sex_Nuc_BothSt_R3B4	-0.515391	239.006	6.83885e-10	6.53706e-07		0.00876268	2.25894e-08	1.85936e-05		-0.390578	9.31408e-13	9.19983e-10
ENSG00000182378-5					Sex_Nuc_Ca_R3B4	-0.622559	245.13	7.84728e-05	0.053634		0.01113	0.00127163	0.605165		-0.443155	1.6824e-05	0.0152173
ENSG00000182378-4					Sex_Nuc_BothSt_R3BNA	-0.693856	240.489	1.39355e-19	1.79126e-16		0.01053	2.74669e-13	2.70677e-10		-0.447926	2.72101e-18	2.77393e-15
ENSG00000182378-3					Sex_Nuc_Ca_R3BNA	-0.628173	239.128	5.35823e-05	0.0408593		0.0104623	0.00181174	0.697119		-0.444318	1.7808e-05	0.0184293
ENSG00000182378-2					Sex_Nuc_Co_R3BNA	-0.839431	235.529	1.1664e-07	0.00015282		0.00904149	0.0001278	0.0877377		-0.556304	2.88027e-07	0.000377368
ENSG00000223773	ENSG00000223773	CD99P1	X	CD99 molecule pseudogene 1	Sex_Hypo_BothSt_R3BNA	-0.475423	15.7196	3.59296e-06	0.00245391		0.12364	5.91744e-06	0.00457324		-0.278597	1.72576e-07	0.000129954
ENSG00000223773-6					Sex_Nuc_BothSt_R6B4	-0.519583	12.2344	9.9675e-06	0.00586368		0.141388	3.61784e-05	0.0197065		-0.200319	7.66198e-05	0.0169066
ENSG00000223773-5					Sex_Nuc_BothSt_R3B4	-0.578601	13.653	1.73523e-08	1.31842e-05		0.118249	1.62965e-07	0.00011778		-0.268392	4.74562e-08	3.27028e-05
ENSG00000223773-4					Sex_Hypo_BothSt_R3B4	-0.48823	16.2093	5.89242e-06	0.00394605		0.11348	0.000240495	0.137129		-0.264157	4.82414e-06	0.0035537
ENSG00000223773-3					Sex_Nuc_BothSt_R3BNA	-0.556355	12.9125	5.01556e-09	3.90211e-06		0.127708	4.57702e-09	3.38287e-06		-0.268326	1.5222e-09	1.09762e-06
ENSG00000223773-2					Sex_Nuc_Co_R3BNA	-0.70896	10.5793	0.000170771	0.0475997		0.193333	0.000373645	0.159984		-0.294975	0.000221435	0.093921
ENSG00000281344	ENSG00000281344	HELLPAR	12	HELLP associated long non-coding RNA	Sex_Hypo_BothSt_R3BNA	-0.597683	57.3514	7.48465e-06	0.00499567		0.0152459	0.0040563	0.256184		-0.247676	0.00308468	0.157003
ENSG00000146938	ENSG00000146938	NLGN4X	X	neuroligin 4 X-linked	Sex_Hypo_BothSt_R3BNA	0.272164	872.964	9.18039e-06	0.00599133		-0.00388846	4.63068e-05	0.0271988		0.193093	1.41319e-06	0.000965175
ENSG00000146938-4					Sex_Nuc_BothSt_R6B4	0.186428	918.21	0.000496708	0.042178		-0.00306258	0.00217849	0.0790065		0.0850052	0.0189299	0.127424
ENSG00000146938-3					Sex_Nuc_BothSt_R3B4	0.186001	848.453	0.000122228	0.0192652		-0.00308945	0.000182794	0.0547128		0.100543	0.00218638	0.119257
ENSG00000146938-2					Sex_Nuc_BothSt_R3BNA	0.175954	853.53	2.36842e-05	0.0068647		-0.00295004	9.12139e-05	0.0286944		0.0987305	0.000569271	0.0433761
ENSG00000269553	ENSG00000269553	U62631.1	19	novel transcript	Sex_Hypo_BothSt_R3BNA	-1.0123	9.89209	1.34933e-05	0.00861458		0.0531587	0.000455096	0.126348		-0.346753	0.000132405	0.0446951
ENSG00000130985	ENSG00000130985	UBA1	X	ubiquitin like modifier activating enzyme 1	Sex_Hypo_BothSt_R3BNA	0.138574	2415.06	1.84762e-05	0.0113043		-0.00267556	2.24819e-05	0.0153546		0.104901	4.1784e-06	0.00266764
ENSG00000130985-6					Sex_Nuc_BothSt_R6B4	0.112241	1923.29	6.80342e-05	0.0192419		-0.0035658	6.52827e-05	0.0286601		0.0865968	1.71696e-05	0.00827912
ENSG00000130985-5					Sex_Nuc_BothSt_R3B4	0.133495	1921.95	5.93669e-07	0.000374289		-0.00293698	3.37963e-06	0.00217707		0.0954859	4.06559e-07	0.000267715
ENSG00000130985-4					Sex_Hypo_BothSt_R3B4	0.146471	2413.28	2.18166e-06	0.00160712		-0.00356864	2.2304e-05	0.017295		0.10222	2.91892e-06	0.00220535
ENSG00000130985-3					Sex_Nuc_BothSt_R3BNA	0.135335	1913.29	2.77664e-08	1.86565e-05		-0.00298655	2.31428e-07	0.000152043		0.0886153	8.71691e-08	5.60232e-05
ENSG00000130985-2					Sex_Nuc_Co_R3BNA	0.181386	1930.89	3.36592e-05	0.0156483		-0.00640563	6.43939e-05	0.0545909		0.122215	9.10418e-05	0.0583153
ENSG00000261600	ENSG00000261600	AC233266.2	2	novel transcript	Sex_Hypo_BothSt_R3BNA	0.760318	8.41784	2.18521e-05	0.0129757		-0.143732	7.83701e-05	0.0396823		0.272334	8.97496e-05	0.0361064
ENSG00000261600-8					Sex_Nuc_BothSt_R6B4	0.860294	12.0555	2.43275e-07	0.000216839		-0.141572	8.92276e-07	0.000729039		0.371048	1.12526e-07	9.4567e-05
ENSG00000261600-7					Sex_Hypo_BothSt_R6B4	1.34204	9.98144	2.93163e-07	0.000356889		-0.236067	0.000877208	0.753805		0.499218	4.49773e-06	0.00547543
ENSG00000261600-6					Sex_Nuc_BothSt_R3B4	0.881625	11.1908	1.64148e-09	1.4306e-06		-0.157018	6.09605e-10	5.64494e-07		0.393811	5.49678e-10	4.93577e-07
ENSG00000261600-5					Sex_Nuc_Ca_R3B4	1.02586	13.82	6.66926e-05	0.0470817		-0.132951	0.000956412	0.494328		0.393707	0.0004351	0.21345
ENSG00000261600-4					Sex_Hypo_BothSt_R3B4	0.841469	7.97318	1.18176e-05	0.00740886		-0.155605	0.000241997	0.137129		0.281934	0.000175822	0.092514
ENSG00000261600-3					Sex_Nuc_BothSt_R3BNA	0.825016	11.934	2.63163e-10	2.2229e-07		-0.142904	2.57533e-11	2.30718e-08		0.387774	1.31711e-11	1.14527e-08
ENSG00000261600-2					Sex_Nuc_Ca_R3BNA	1.02207	13.6782	5.25145e-05	0.0408593		-0.130587	0.000870386	0.485022		0.394185	0.000468402	0.266135
ENSG00000172460	ENSG00000172460	PRSS30P	16	serine protease 30, pseudogene	Sex_Hypo_BothSt_R3BNA	0.994001	3.19032	2.20916e-05	0.0129757		-0.323932	0.000110263	0.0496122		0.215742	8.84049e-05	0.0361064
ENSG00000172460-5					Sex_Nuc_BothSt_R6B4	0.778477	2.48788	0.00269071	0.0762118		-0.29227	0.00139915	0.0710721		0.152029	0.000539313	0.0317421
ENSG00000172460-4					Sex_Nuc_BothSt_R3B4	0.939468	2.30304	4.77655e-05	0.011894		-0.325149	3.55523e-05	0.0175581		0.175074	2.49981e-05	0.0115741
ENSG00000172460-3					Sex_Hypo_BothSt_R3B4	1.10788	2.9882	1.41983e-05	0.00871595		-0.352597	0.000469788	0.238669		0.211938	0.000315933	0.147766
ENSG00000172460-2					Sex_Nuc_BothSt_R3BNA	0.897457	2.28642	9.99303e-06	0.00399235		-0.304299	1.10737e-05	0.0054099		0.165727	4.23746e-06	0.00205371
ENSG00000130208	ENSG00000130208	APOC1	19	apolipoprotein C1	Sex_Hypo_BothSt_R3BNA	-0.568278	18.6196	2.5495e-05	0.0146811		0.0711869	1.81448e-05	0.012997		-0.259844	0.00188076	0.13735
ENSG00000179954	ENSG00000179954	SSC5D	19	scavenger receptor cysteine rich family member with 5 domains	Sex_Hypo_BothSt_R3BNA	-0.441345	51.1939	2.76033e-05	0.0155254		0.0264711	9.63796e-05	0.0464013		-0.267404	5.14052e-05	0.0247487
ENSG00000179954-2					Sex_Nuc_BothSt_R6B4	0.273175	44.7702	0.0157097	0.145046		-0.0217197	0.0172023	0.163222		0.206429	0.00121459	0.0398411
ENSG00000228709	ENSG00000228709	LINC02575	21	long intergenic non-protein coding RNA 2575	Sex_Hypo_BothSt_R3BNA	1.37902	1.65985	3.68939e-05	0.0197		-0.34961	0.000807314	0.17306		0.16666	0.000398595	0.0762987
ENSG00000228709-3					Sex_Hypo_BothSt_R3B4	1.44372	1.74572	1.59971e-05	0.0096198		-0.342913	0.00339032	0.545739		0.166125	0.000969829	0.348395
ENSG00000228709-2					Sex_Nuc_BothSt_R3BNA	0.678821	1.33998	0.00287074	0.0732289		-0.354667	0.00037003	0.0577814		0.0973021	0.000373472	0.0384721
ENSG00000169249	ENSG00000169249	ZRSR2	X	zinc finger CCCH-type, RNA binding motif and serine/arginine rich 2	Sex_Hypo_BothSt_R3BNA	0.184911	126.799	4.06943e-05	0.0213413		-0.0302999	0.000111315	0.0496122		0.118334	6.09257e-05	0.028401
ENSG00000169249-5					Sex_Nuc_BothSt_R6B4	0.216749	125.77	4.72421e-05	0.0161579		-0.0305156	4.01361e-05	0.0207893		0.147184	3.994e-06	0.00273208
ENSG00000169249-4					Sex_Nuc_BothSt_R3B4	0.2719	130.89	1.61669e-09	1.4306e-06		-0.0370046	8.51274e-10	7.64393e-07		0.18391	1.43341e-10	1.32733e-07
ENSG00000169249-3					Sex_Hypo_BothSt_R3B4	0.211927	123.44	2.62962e-06	0.00188986		-0.0384449	7.36955e-05	0.0529637		0.120856	0.000109192	0.0595824
ENSG00000169249-2					Sex_Nuc_BothSt_R3BNA	0.25066	133.076	1.99311e-10	1.78558e-07		-0.0347427	5.11265e-11	4.4456e-08		0.172264	1.36231e-11	1.15072e-08
ENSG00000215908	ENSG00000215908	CROCCP2	1	ciliary rootlet coiled-coil, rootletin pseudogene 2	Sex_Hypo_BothSt_R3BNA	-0.252242	258.867	4.57714e-05	0.0235827		0.0115246	6.34914e-05	0.0351814		-0.14818	0.000370511	0.0735214
ENSG00000177732	ENSG00000177732	SOX12	20	SRY-box 12	Sex_Hypo_BothSt_R3BNA	-0.260344	190.785	4.69067e-05	0.023751		0.0144228	0.000101709	0.0481771		-0.159002	0.000110846	0.0401891
ENSG00000179454	ENSG00000179454	KLHL28	14	kelch like family member 28	Sex_Hypo_BothSt_R3BNA	0.154139	744.753	4.85635e-05	0.0240064		-0.00695361	9.47152e-05	0.0463599		0.0992612	0.000364268	0.0732727
ENSG00000179454-2					Sex_Nuc_BothSt_R6B4	-0.110633	682.503	0.0119405	0.12975		0.00428255	0.00826457	0.120684		-0.0881036	0.00136018	0.0416752
ENSG00000084636	ENSG00000084636	COL16A1	1	collagen type XVI alpha 1 chain	Sex_Hypo_BothSt_R3BNA	-0.37246	1282.52	4.96188e-05	0.0240064		0.00109636	0.000304103	0.101065		-0.231851	7.6646e-05	0.0327537
ENSG00000084636-2					Sex_Hypo_BothSt_R3B4	-0.369891	1292.13	5.59141e-05	0.0299557		0.00127103	0.00119951	0.417661		-0.21914	0.000395771	0.169011
ENSG00000253967	ENSG00000253967	AC022730.4	8	uncharacterized LOC101926892	Sex_Hypo_BothSt_R3BNA	-1.51628	2.09851	4.98634e-05	0.0240064		0.263482	1.86236e-05	0.0130223		-0.252651	6.82585e-05	0.030373
ENSG00000253967-6					Sex_Nuc_Ca_R6B4	-2.44074	2.94061	3.59285e-05	0.028657		0.323069	0.0130242	0.955261		-0.27734	0.00257178	0.380244
ENSG00000253967-5					Sex_Nuc_Ca_R3B4	-2.68189	2.45841	2.87814e-06	0.00274582		0.411866	0.00165272	0.713976		-0.308701	0.000575904	0.256446
ENSG00000253967-4					Sex_Hypo_BothSt_R3B4	-1.4543	2.23071	0.000166417	0.0709088		0.303308	2.66938e-05	0.0201682		-0.279293	5.10985e-05	0.0307279
ENSG00000253967-3					Sex_Hypo_Ca_R3B4	-2.27873	3.12291	3.55059e-05	0.0246521		0.257607	0.0378201	0.991064		-0.336703	0.00123135	0.417257
ENSG00000253967-2					Sex_Nuc_BothSt_R3BNA	-1.06931	2.04445	0.000330187	0.0277818		0.148511	0.000861135	0.0781926		-0.171292	0.000237836	0.0327042
ENSG00000081014	ENSG00000081014	AP4E1	15	adaptor related protein complex 4 subunit epsilon 1	Sex_Hypo_BothSt_R3BNA	0.147535	338.361	7.4621e-05	0.0347853		-0.0136267	0.000161955	0.0669902		0.0958436	0.000127758	0.0437619
ENSG00000258858	ENSG00000258858	AL583722.4	14	novel transcript, antisense to INF2	Sex_Hypo_BothSt_R3BNA	-0.598832	10.5255	7.91465e-05	0.0361357		0.115409	2.60369e-05	0.0166228		-0.283541	9.51204e-06	0.00581978
ENSG00000258858-2					Sex_Hypo_BothSt_R3B4	-0.650873	10.7978	6.62799e-06	0.00434001		0.11295	0.000420225	0.229303		-0.25617	8.64064e-05	0.0489625
ENSG00000112378	ENSG00000112378	PERP	6	PERP, TP53 apoptosis effector	Sex_Hypo_BothSt_R3BNA	0.301932	180.459	7.99788e-05	0.0361357		-0.0116423	0.000637476	0.154722		0.180424	0.000242966	0.0620472
ENSG00000112378-3					Sex_Nuc_BothSt_R3B4	0.23082	136.212	0.0009506	0.0498552		-0.0108615	0.00291564	0.150896		0.126107	0.00414901	0.133955
ENSG00000112378-2					Sex_Nuc_BothSt_R3BNA	0.23182	136.548	0.00014842	0.018843		-0.0101386	0.00192631	0.0951478		0.120412	0.00222462	0.0665347
ENSG00000236535	ENSG00000236535	RC3H1-IT1	1	RC3H1 intronic transcript 1	Sex_Hypo_BothSt_R3BNA	-0.789342	4.00333	8.93181e-05	0.0397439		0.240749	5.44625e-05	0.0313619		-0.234529	3.81973e-05	0.0196803
ENSG00000273851	ENSG00000273851	AC027088.4	15	ATP-binding cassette, sub-family G (WHITE), member 2 (ABCG2) pseudogene	Sex_Hypo_BothSt_R3BNA	-0.86728	5.58836	0.000101203	0.0440317		0.131172	0.000233035	0.0888024		-0.333483	3.98123e-06	0.00259824
ENSG00000273851-5					Sex_Nuc_BothSt_R6B4	-0.607625	9.73364	0.00511185	0.0964907		0.0765215	0.000698791	0.0616035		-0.298405	0.000313041	0.0271924
ENSG00000273851-4					Sex_Nuc_BothSt_R3B4	-0.770093	9.80697	2.25815e-05	0.00751838		0.0740003	8.55482e-05	0.0354009		-0.318738	1.71333e-05	0.00832286
ENSG00000273851-3					Sex_Hypo_BothSt_R3B4	-0.765074	5.45905	0.000747674	0.203874		0.125609	0.00244927	0.489682		-0.305271	4.46677e-05	0.0274204
ENSG00000273851-2					Sex_Nuc_BothSt_R3BNA	-0.648474	9.58758	4.65765e-05	0.010051		0.0734675	2.75332e-05	0.0114647		-0.291134	5.7897e-06	0.00259344
ENSG00000037757	ENSG00000037757	MRI1	19	methylthioribose-1-phosphate isomerase 1	Sex_Hypo_BothSt_R3BNA	-0.364849	60.4211	0.000101953	0.0440317		0.0241631	0.000238879	0.0888024		-0.222663	0.000198985	0.0578593
ENSG00000169895	ENSG00000169895	SYAP1	X	synapse associated protein 1	Sex_Hypo_BothSt_R3BNA	0.159714	638.467	0.000103725	0.044148		-0.00694684	0.000113185	0.0496122		0.117831	1.21304e-05	0.00727031
ENSG00000108587	ENSG00000108587	GOSR1	17	golgi SNAP receptor complex member 1	Sex_Hypo_BothSt_R3BNA	-0.0820643	620.575	0.000117026	0.0490974		0.0139608	6.72815e-05	0.036303		-0.0508684	0.000738135	0.107901
ENSG00000138381	ENSG00000138381	ASNSD1	2	asparagine synthetase domain containing 1	Sex_Hypo_BothSt_R3BNA	0.163257	575.862	0.000118774	0.0491289		-0.00698306	0.000237873	0.0888024		0.108458	0.000203162	0.0581003
ENSG00000244171	ENSG00000244171	PBX2P1	3	PBX homeobox 2 pseudogene 1	Sex_Hypo_BothSt_R3BNA	-0.535359	6.6743	0.000127849	0.0521484		0.203694	2.58738e-05	0.0166228		-0.218364	7.69547e-05	0.0327537
ENSG00000023041	ENSG00000023041	ZDHHC6	10	zinc finger DHHC-type containing 6	Sex_Hypo_BothSt_R3BNA	0.122307	232.813	0.000129944	0.0522768		-0.0266687	3.17618e-05	0.0190686		0.0826103	0.000173162	0.0541002
ENSG00000185800	ENSG00000185800	DMWD	19	DM1 locus, WD repeat containing	Sex_Hypo_BothSt_R3BNA	-0.213999	483.665	0.000142705	0.0566345		0.00631343	5.67087e-05	0.0320273		-0.140286	0.000322416	0.0700412
ENSG00000185800-2					Sex_Nuc_BothSt_R6B4	0.138176	464.22	0.0314282	0.197359		-0.00364502	0.0121363	0.141207		0.121904	0.00191836	0.0474571
ENSG00000171045	ENSG00000171045	TSNARE1	8	t-SNARE domain containing 1	Sex_Hypo_BothSt_R3BNA	-0.24097	136.638	0.000146106	0.0572114		0.0179648	8.16702e-05	0.0406524		-0.151327	0.000205749	0.0581003
ENSG00000086200	ENSG00000086200	IPO11	5	importin 11	Sex_Hypo_BothSt_R3BNA	0.119669	368.699	0.000198701	0.0720426		-0.0161642	7.47289e-05	0.0385024		0.0731101	0.000903011	0.113495
ENSG00000266074	ENSG00000266074	BAHCC1	17	BAH domain and coiled-coil containing 1	Sex_Hypo_BothSt_R3BNA	-0.237204	552.219	0.000212739	0.0761918		0.00433748	0.000105725	0.0492847		-0.164723	0.00010494	0.039101
ENSG00000137414	ENSG00000137414	FAM8A1	6	family with sequence similarity 8 member A1	Sex_Hypo_BothSt_R3BNA	0.139787	1237.98	0.000233705	0.0825716		-0.00368	0.00049456	0.131443		0.10139	9.88093e-05	0.0386911
ENSG00000138385	ENSG00000138385	SSB	2	Sjogren syndrome antigen B	Sex_Hypo_BothSt_R3BNA	0.165524	362.261	0.000238872	0.0825716		-0.00999125	0.000718057	0.159757		0.114155	9.67589e-05	0.0384002
ENSG00000185019	ENSG00000185019	UBOX5	20	U-box domain containing 5	Sex_Hypo_BothSt_R3BNA	-0.202976	146.363	0.000271249	0.0887698		0.0183565	0.000432141	0.126348		-0.144755	2.07551e-05	0.0112877
ENSG00000226179	ENSG00000226179	LINC00685	X	long intergenic non-protein coding RNA 685	Sex_Hypo_BothSt_R3BNA	-0.827205	2.32456	0.000307495	0.0992365		0.340734	0.000113133	0.0496122		-0.166559	0.000381349	0.074663
ENSG00000264491	ENSG00000264491	AC005544.1	17	novel transcript	Sex_Hypo_BothSt_R3BNA	-1.03728	1.49785	0.000362979	0.108775		0.381934	6.79878e-05	0.036303		-0.179216	4.92174e-05	0.0240903
ENSG00000146707	ENSG00000146707	POMZP3	7	POM121 and ZP3 fusion	Sex_Hypo_BothSt_R3BNA	-0.402985	17.6511	0.00049291	0.134035	0.069314	0.0777151	0.000244196	0.0896444	0.0761892	-0.215173	0.000238622	0.0620164	0.037225
ENSG00000117500	ENSG00000117500	TMED5	1	transmembrane p24 trafficking protein 5	Sex_Hypo_BothSt_R3BNA	0.215114	1064.25	0.000513108	0.138096		-0.00209543	0.00154034	0.19168		0.161047	0.000114804	0.0411167
ENSG00000235262	ENSG00000235262	KDM5C-IT1	X	KDM5C intronic transcript 1	Sex_Hypo_BothSt_R3BNA	0.689994	2.51831	0.000560611	0.143367		-0.322385	0.0021034	0.220616		0.149066	0.000128151	0.0437619
ENSG00000235262-3					Sex_Nuc_BothSt_R6B4	0.723073	2.66896	0.000639806	0.0452678		-0.269702	0.00252794	0.0824048		0.11908	0.00221816	0.0505175
ENSG00000235262-2					Sex_Nuc_BothSt_R3BNA	0.481427	2.86869	0.00102397	0.0470161		-0.216669	0.00119156	0.0816587		0.109674	0.000630912	0.0437058
ENSG00000283443	ENSG00000283443	AC018688.1	20	zinc finger protein 285 (ZNF285) pseudogene	Sex_Hypo_BothSt_R3BNA	-0.604769	13.2225	0.000561133	0.143367		0.0858939	3.18157e-05	0.0190686		-0.442808	8.49938e-08	6.69971e-05
ENSG00000283443-5					Sex_Nuc_BothSt_R6B4	-0.574917	11.2484	0.00122901	0.0574655		0.115836	1.28182e-05	0.00802199		-0.370055	1.27153e-07	0.000102496
ENSG00000283443-4					Sex_Nuc_BothSt_R3B4	-0.701664	11.5732	4.47304e-06	0.00232535		0.11593	1.39598e-07	0.000103414		-0.399966	1.03129e-09	8.48867e-07
ENSG00000283443-3					Sex_Hypo_BothSt_R3B4	-0.725681	13.1764	7.4011e-05	0.038943		0.0770783	0.00159845	0.436163		-0.415081	1.95331e-06	0.00151464
ENSG00000283443-2					Sex_Nuc_BothSt_R3BNA	-0.67536	11.1948	6.92089e-07	0.000409218		0.108449	2.57679e-08	1.81382e-05		-0.368437	1.72691e-10	1.30909e-07
ENSG00000239291	ENSG00000239291	AC002558.1	17	ribosomal protein S2 (RPS2) pseudogene	Sex_Hypo_BothSt_R3BNA	-0.309839	16.3334	0.000561398	0.143367		0.118513	0.000133392	0.0559638		-0.177087	6.68834e-05	0.030219
ENSG00000122852	ENSG00000122852	SFTPA1	10	surfactant protein A1	Sex_Hypo_BothSt_R3BNA	-0.726416	3.52597	0.000571431	0.14467		0.205359	0.000235377	0.0888024		-0.222993	8.62671e-05	0.0361064
ENSG00000258484	ENSG00000258484	SPESP1	15	sperm equatorial segment protein 1	Sex_Hypo_BothSt_R3BNA	-0.498568	13.8447	0.000590292	0.146913		0.0741537	0.000521214	0.13546		-0.294334	1.87483e-05	0.0105884
ENSG00000258484-6					Sex_Nuc_BothSt_R6B4	-0.46199	14.7988	0.0045793	0.0913436		0.0549322	0.00210831	0.0786834		-0.279491	0.000309051	0.0271924
ENSG00000258484-5					Sex_Nuc_Ca_R6B4	-1.14433	16.0455	3.55702e-05	0.028657		0.117687	0.00200283	0.751741		-0.454391	0.000279822	0.160696
ENSG00000258484-4					Sex_Nuc_BothSt_R3B4	-0.506128	14.3411	0.000269013	0.0283679		0.0463336	0.00291979	0.150896		-0.256049	0.000153278	0.0412903
ENSG00000258484-3					Sex_Hypo_BothSt_R3B4	-0.582353	14.1552	0.000119326	0.0567107		0.0784733	0.0015501	0.436163		-0.303687	5.37908e-05	0.0314953
ENSG00000258484-2					Sex_Nuc_BothSt_R3BNA	-0.439415	14.3724	0.000326225	0.0277141		0.0512436	0.000307508	0.0531648		-0.252626	1.81322e-05	0.00714747
ENSG00000140307	ENSG00000140307	GTF2A2	15	general transcription factor IIA subunit 2	Sex_Hypo_BothSt_R3BNA	0.174975	170.358	0.000708852	0.165219		-0.0153544	0.00281363	0.240877		0.144291	4.14348e-05	0.0209803
ENSG00000146476	ENSG00000146476	ARMT1	6	acidic residue methyltransferase 1	Sex_Hypo_BothSt_R3BNA	0.179719	283.339	0.00071449	0.165222		-0.00921479	0.00224509	0.225681		0.145253	2.05996e-05	0.0112877
ENSG00000149531	ENSG00000149531	FRG1BP	20	FSHD region gene 1 family member B, pseudogene	Sex_Hypo_BothSt_R3BNA	-0.385519	33.642	0.000739527	0.16579		0.0509512	7.23956e-05	0.0379663		-0.2745	1.79409e-05	0.0103312
ENSG00000149531-4					Sex_Nuc_BothSt_R6B4	-0.246284	45.295	0.0253621	0.178683		0.0293548	0.00351634	0.0906375		-0.220173	0.000516463	0.0316307
ENSG00000149531-3					Sex_Nuc_BothSt_R3B4	-0.340873	41.1132	0.000326469	0.0298578		0.0332674	0.000238101	0.0635623		-0.255932	3.6471e-06	0.00211904
ENSG00000149531-2					Sex_Nuc_BothSt_R3BNA	-0.340263	41.0803	8.86152e-05	0.0144741		0.0331731	3.26734e-05	0.0130535		-0.256829	3.49208e-07	0.00020648
ENSG00000169592	ENSG00000169592	INO80E	16	INO80 complex subunit E	Sex_Hypo_BothSt_R3BNA	-0.267699	36.6568	0.000781411	0.172189	0.069314	0.0351399	0.00410328	0.257637	0.142247	-0.157836	0.000499419	0.0879645	0.0489758
ENSG00000109332	ENSG00000109332	UBE2D3	4	ubiquitin conjugating enzyme E2 D3	Sex_Hypo_BothSt_R3BNA	0.141091	2024.51	0.000790166	0.172189	0.069314	-0.00181269	0.00122458	0.191162	0.127357	0.11128	0.000106513	0.039101	0.0332321
ENSG00000146731	ENSG00000146731	CCT6A	7	chaperonin containing TCP1 subunit 6A	Sex_Hypo_BothSt_R3BNA	0.165878	1229.82	0.000857694	0.178683		-0.00232921	0.00218237	0.222113		0.130176	5.35315e-05	0.0253566
ENSG00000104660	ENSG00000104660	LEPROTL1	8	leptin receptor overlapping transcript like 1	Sex_Hypo_BothSt_R3BNA	0.110236	434.719	0.00106962	0.193726		-0.0109904	0.00148456	0.191334		0.0913425	0.000106433	0.039101
ENSG00000102753	ENSG00000102753	KPNA3	13	karyopherin subunit alpha 3	Sex_Hypo_BothSt_R3BNA	0.0970011	953.268	0.00122389	0.205503		-0.00490657	0.00192824	0.215384		0.0817913	0.000117392	0.0415368
ENSG00000282826	ENSG00000282826	FRG1CP	20	FSHD region gene 1 family member C, pseudogene	Sex_Hypo_BothSt_R3BNA	-0.304863	55.8874	0.00153024	0.209905		0.034491	0.000264657	0.093644		-0.239629	2.99936e-05	0.0157295
ENSG00000282826-4					Sex_Nuc_BothSt_R6B4	-0.194187	73.2341	0.0604166	0.267872		0.0195275	0.00438011	0.0980491		-0.213762	0.000653585	0.0335219
ENSG00000282826-3					Sex_Nuc_BothSt_R3B4	-0.355893	65.4954	0.000108336	0.0186639		0.0252995	5.85276e-05	0.0258849		-0.26845	1.79602e-06	0.00108611
ENSG00000282826-2					Sex_Nuc_BothSt_R3BNA	-0.376799	66.6528	4.79817e-06	0.00232546		0.0248499	3.37025e-06	0.00191612		-0.262808	1.63711e-07	9.87746e-05
ENSG00000137074	ENSG00000137074	APTX	9	aprataxin	Sex_Hypo_BothSt_R3BNA	0.103533	180.614	0.00173896	0.215991		-0.0257164	0.00159341	0.194985		0.0826492	0.000104652	0.039101
ENSG00000080007	ENSG00000080007	DDX43	6	DEAD-box helicase 43	Sex_Hypo_BothSt_R3BNA	-0.73252	4.35171	0.00197558	0.227304		0.152565	0.000397389	0.121568		-0.276998	2.62798e-05	0.0140324
ENSG00000080007-2					Sex_Hypo_BothSt_R3B4	-0.800918	4.38173	0.000279213	0.104366		0.1692	0.00134909	0.424058		-0.298869	1.00542e-05	0.00705371
ENSG00000149527	ENSG00000149527	PLCH2	1	phospholipase C eta 2	Sex_Hypo_BothSt_R3BNA	-0.337377	442.95	0.00222326	0.229904		0.00197805	0.00420573	0.259089		-0.280952	0.000105357	0.039101
ENSG00000242175	ENSG00000242175	RN7SL127P	4	RNA, 7SL, cytoplasmic 127, pseudogene	Sex_Hypo_BothSt_R3BNA	-0.708034	2.23291	0.00263942	0.240668		0.322179	0.000309751	0.101075		-0.177239	6.43628e-05	0.0295345
ENSG00000111325	ENSG00000111325	OGFOD2	12	2-oxoglutarate and iron dependent oxygenase domain containing 2	Sex_Hypo_BothSt_R3BNA	-0.139894	47.6996	0.0203746	0.382675	0.254275	0.0468227	0.00262679	0.236177	0.136593	-0.123277	0.000627895	0.0991399	0.0489758
ENSG00000221963	ENSG00000221963	APOL6	22	apolipoprotein L6	Sex_Nuc_Co_R3BNA	-0.751531	582.033	4.28855e-07	0.000500369		0.00354107	0.00010936	0.0808257		-0.466764	6.6149e-06	0.00680957
ENSG00000120708	ENSG00000120708	TGFBI	5	transforming growth factor beta induced	Sex_Nuc_Co_R3BNA	-0.975196	59.9678	4.95832e-07	0.000549687		0.0306722	5.98646e-05	0.052289		-0.536906	2.41016e-05	0.0224099
ENSG00000120708-4					Sex_Nuc_BothSt_R3B4	-0.542208	71.8905	0.000150223	0.021401		0.00666861	0.00555028	0.175562		-0.271913	0.00228307	0.120841
ENSG00000120708-3					Sex_Nuc_Co_R3B4	-1.27394	64.3888	5.67108e-07	0.00082052		0.0270195	0.000395655	0.436568		-0.629656	0.000113239	0.109226
ENSG00000120708-2					Sex_Nuc_BothSt_R3BNA	-0.546679	69.2204	1.50057e-05	0.00520726		0.00744705	0.0009773	0.080258		-0.308335	9.54482e-05	0.0223891
ENSG00000117525	ENSG00000117525	F3	1	coagulation factor III, tissue factor	Sex_Nuc_Co_R3BNA	-0.940155	962.521	8.60224e-07	0.000885539		0.00180227	0.000103333	0.0808257		-0.608583	6.51378e-06	0.00680957
ENSG00000102265	ENSG00000102265	TIMP1	X	TIMP metallopeptidase inhibitor 1	Sex_Nuc_Co_R3BNA	-0.596231	56.2702	1.15779e-06	0.00115076		0.0743135	1.10158e-05	0.0138052		-0.353917	6.44466e-06	0.00680957
ENSG00000102265-2					Sex_Nuc_Co_R3B4	-0.738213	59.5758	2.29111e-06	0.00315703		0.069944	0.000174556	0.229597		-0.417008	1.55595e-05	0.0195759
ENSG00000135842	ENSG00000135842	FAM129A	1	family with sequence similarity 129 member A	Sex_Nuc_Co_R3BNA	-0.781159	149.567	1.37212e-06	0.00131833		0.0159866	7.67243e-05	0.0631858		-0.453039	3.7511e-05	0.029945
ENSG00000247081	ENSG00000247081	BAALC-AS1	8	BAALC antisense RNA 1	Sex_Nuc_Co_R3BNA	-0.98514	98.4537	1.61029e-06	0.00149726		0.0121729	0.000573427	0.182531		-0.578148	3.14427e-05	0.0258944
ENSG00000235750	ENSG00000235750	KIAA0040	1	KIAA0040	Sex_Nuc_Co_R3BNA	-0.953961	78.64	2.17773e-06	0.00196159		0.0178909	0.000869372	0.218946		-0.485804	0.000170793	0.0813754
ENSG00000158055	ENSG00000158055	GRHL3	1	grainyhead like transcription factor 3	Sex_Nuc_Co_R3BNA	-1.59642	10.0971	2.30194e-06	0.00201064		0.0202866	0.0417128	0.910205		-0.497751	0.0014123	0.214731
ENSG00000158055-2					Sex_Nuc_Co_R3B4	-1.78761	11.1805	3.01128e-05	0.0322731		0.0138165	0.0956082	0.999967		-0.396568	0.0346058	0.999958
ENSG00000171631	ENSG00000171631	P2RY6	11	pyrimidinergic receptor P2Y6	Sex_Nuc_Co_R3BNA	-1.34235	12.8974	2.88443e-06	0.00241532		0.10586	3.76766e-05	0.0374479		-0.569986	1.7053e-05	0.0163845
ENSG00000105281	ENSG00000105281	SLC1A5	19	solute carrier family 1 member 5	Sex_Nuc_Co_R3BNA	-0.805876	55.2095	2.93284e-06	0.00241532		0.0414572	4.45956e-05	0.0423718		-0.443984	4.10661e-05	0.0311497
ENSG00000116717	ENSG00000116717	GADD45A	1	growth arrest and DNA damage inducible alpha	Sex_Nuc_Co_R3BNA	-0.831068	125.359	3.11688e-06	0.00249558		0.0111114	0.00184115	0.290557		-0.443455	0.000161528	0.0813754
ENSG00000139083	ENSG00000139083	ETV6	12	ETS variant 6	Sex_Nuc_Co_R3BNA	-0.531241	170.81	4.56227e-06	0.00355413		0.0202842	0.00013156	0.0881882		-0.30446	6.88381e-05	0.0472426
ENSG00000171051	ENSG00000171051	FPR1	19	formyl peptide receptor 1	Sex_Nuc_Co_R3BNA	-1.1027	135.987	7.39932e-06	0.00546867		0.0080858	0.000663088	0.189236		-0.607801	0.000340325	0.113545
ENSG00000106100	ENSG00000106100	NOD1	7	nucleotide binding oligomerization domain containing 1	Sex_Nuc_Co_R3BNA	-0.623431	36.5124	8.35156e-06	0.00589494		0.108489	4.55706e-05	0.0423718		-0.345379	2.76429e-05	0.0236935
ENSG00000126246	ENSG00000126246	IGFLR1	19	IGF like family receptor 1	Sex_Nuc_Co_R3BNA	-0.624375	23.2152	8.38512e-06	0.00589494		0.14121	5.63735e-05	0.0507784		-0.314277	3.84389e-05	0.029945
ENSG00000128340	ENSG00000128340	RAC2	22	Rac family small GTPase 2	Sex_Nuc_Co_R3BNA	-1.04618	25.9939	8.70873e-06	0.00597668		0.056051	0.000104843	0.0808257		-0.500898	0.000193738	0.0886398
ENSG00000129450	ENSG00000129450	SIGLEC9	19	sialic acid binding Ig like lectin 9	Sex_Nuc_Co_R3BNA	-0.929908	46.9215	9.91659e-06	0.00660508		0.0305953	0.000531575	0.178164		-0.467283	0.000316088	0.111109
ENSG00000140030	ENSG00000140030	GPR65	14	G protein-coupled receptor 65	Sex_Nuc_Co_R3BNA	-0.919033	41.7082	1.00827e-05	0.00660508		0.0402424	0.000254615	0.141135		-0.438244	0.000691086	0.15323
ENSG00000162777	ENSG00000162777	DENND2D	1	DENN domain containing 2D	Sex_Nuc_Co_R3BNA	-0.995578	31.7396	1.24633e-05	0.00764344		0.042492	0.000377424	0.159984		-0.500184	0.000123567	0.0712337
ENSG00000060138	ENSG00000060138	YBX3	12	Y-box binding protein 3	Sex_Nuc_Co_R3BNA	-0.777153	126.487	1.5564e-05	0.00934617		0.0146746	0.000594298	0.184194		-0.435883	0.00026414	0.0998525
ENSG00000211592	ENSG00000211592	IGKC	2	immunoglobulin kappa constant	Sex_Nuc_Co_R3BNA	-1.93256	17.8451	1.66033e-05	0.00976678		0.00353984	0.0669764	0.994267		-0.299768	0.118049	0.969607
ENSG00000211592-3					Sex_Nuc_Co_R3B4	-3.42395	24.2505	9.77413e-10	1.5713e-06		0.00339717	0.0693545	0.999967		-0.535041	0.0380323	0.999958
ENSG00000211592-2					Sex_Hypo_Co_R3B4	-3.57515	31.0492	2.16038e-09	3.47041e-06		0.00506301	0.224983	0.806143		-1.06743	0.00274567	0.467167
ENSG00000101336	ENSG00000101336	HCK	20	HCK proto-oncogene, Src family tyrosine kinase	Sex_Nuc_Co_R3BNA	-0.785845	87.6506	1.7508e-05	0.0100059		0.0213804	0.000195041	0.122215		-0.464406	0.000127527	0.0720753
ENSG00000183474	ENSG00000183474	GTF2H2C	5	GTF2H2 family member C	Sex_Nuc_Co_R3BNA	-0.419726	349.984	1.77041e-05	0.0100059		0.00990003	0.000990511	0.224338		-0.242634	0.000240219	0.0948503
ENSG00000203747	ENSG00000203747	FCGR3A	1	Fc fragment of IgG receptor IIIa	Sex_Nuc_Co_R3BNA	-0.833066	767.511	1.95986e-05	0.0108637		0.00283523	3.68248e-05	0.0374479		-0.535042	0.00014635	0.0795921
ENSG00000137801	ENSG00000137801	THBS1	15	thrombospondin 1	Sex_Nuc_Co_R3BNA	-0.747871	340.407	2.03462e-05	0.0110652		0.00529525	0.000367753	0.159984		-0.469986	9.48048e-05	0.0594055
ENSG00000167613	ENSG00000167613	LAIR1	19	leukocyte associated immunoglobulin like receptor 1	Sex_Nuc_Co_R3BNA	-0.622244	162.236	2.15007e-05	0.0114766		0.0132511	0.000261729	0.142341		-0.371241	0.000162469	0.0813754
ENSG00000125735	ENSG00000125735	TNFSF14	19	TNF superfamily member 14	Sex_Nuc_Co_R3BNA	-1.37063	15.9219	2.32376e-05	0.0121782		0.0558375	0.000691029	0.193381		-0.615031	6.71783e-05	0.047228
ENSG00000164687	ENSG00000164687	FABP5	8	fatty acid binding protein 5	Sex_Nuc_Co_R3BNA	-0.63208	146.684	2.45503e-05	0.0124473		0.0119316	0.00118103	0.23935		-0.390277	7.94917e-05	0.0520743
ENSG00000132205	ENSG00000132205	EMILIN2	18	elastin microfibril interfacer 2	Sex_Nuc_Co_R3BNA	-0.628583	74.8192	2.46149e-05	0.0124473		0.0365917	0.000564726	0.182531		-0.328439	0.000172214	0.0813754
ENSG00000162493	ENSG00000162493	PDPN	1	podoplanin	Sex_Nuc_Co_R3BNA	-0.817318	105.841	2.7077e-05	0.0134563		0.0138063	0.00121314	0.239482		-0.494642	0.000108401	0.0650947
ENSG00000187498	ENSG00000187498	COL4A1	13	collagen type IV alpha 1 chain	Sex_Nuc_Co_R3BNA	-0.701017	229.586	2.82092e-05	0.0137814		0.00763709	0.000390025	0.160601		-0.414298	0.000300219	0.108169
ENSG00000163638	ENSG00000163638	ADAMTS9	3	ADAM metallopeptidase with thrombospondin type 1 motif 9	Sex_Nuc_Co_R3BNA	-1.02842	294.03	3.04636e-05	0.0146347		0.00291986	0.00441563	0.441931		-0.500276	0.00328501	0.32823
ENSG00000216490	ENSG00000216490	IFI30	19	IFI30, lysosomal thiol reductase	Sex_Nuc_Co_R3BNA	-0.884359	88.6464	3.23393e-05	0.0152811		0.0191794	0.000127844	0.0877377		-0.487525	0.000551584	0.141939
ENSG00000170458	ENSG00000170458	CD14	5	CD14 molecule	Sex_Nuc_Co_R3BNA	-0.882582	327.944	3.45542e-05	0.0158094		0.00439614	0.000825747	0.216376		-0.528147	0.00040512	0.124534
ENSG00000136286	ENSG00000136286	MYO1G	7	myosin IG	Sex_Nuc_Co_R3BNA	-1.24232	21.7692	3.5206e-05	0.0158559		0.03339	0.00416518	0.43327		-0.578497	0.000432565	0.124534
ENSG00000136286-2					Sex_Nuc_Ca_R6B4	1.40071	21.8197	8.64392e-06	0.0077563		-0.075254	0.00522902	0.955261		0.565612	0.000277613	0.160696
ENSG00000145623	ENSG00000145623	OSMR	5	oncostatin M receptor	Sex_Nuc_Co_R3BNA	-0.751037	283.29	3.66754e-05	0.0160278		0.0056212	0.00100401	0.224338		-0.449212	0.000295966	0.107986
ENSG00000125810	ENSG00000125810	CD93	20	CD93 molecule	Sex_Nuc_Co_R3BNA	-0.829752	230.464	3.66998e-05	0.0160278		0.00759547	0.000409998	0.160847		-0.523234	0.000133134	0.0737973
ENSG00000104635	ENSG00000104635	SLC39A14	8	solute carrier family 39 member 14	Sex_Nuc_Co_R3BNA	-0.753471	688.073	4.08514e-05	0.0175746		0.00130659	0.0127475	0.653795		-0.38012	0.00163829	0.229233
ENSG00000104635-2					Sex_Nuc_Ca_R6B4	0.856953	638.442	6.47953e-06	0.00600171		-0.00829312	0.000418568	0.339185		0.452117	0.000478617	0.225295
ENSG00000018280	ENSG00000018280	SLC11A1	2	solute carrier family 11 member 1	Sex_Nuc_Co_R3BNA	-1.00301	114.521	4.45326e-05	0.0188766		0.0109748	0.000642548	0.18635		-0.553719	0.00121955	0.208002
ENSG00000155629	ENSG00000155629	PIK3AP1	10	phosphoinositide-3-kinase adaptor protein 1	Sex_Nuc_Co_R3BNA	-0.596819	199.85	4.73569e-05	0.0197828		0.0103623	0.000582599	0.182531		-0.339891	0.000579271	0.142709
ENSG00000173535	ENSG00000173535	TNFRSF10C	8	TNF receptor superfamily member 10c	Sex_Nuc_Co_R3BNA	-0.75257	14.7464	5.14601e-05	0.0211898		0.164901	2.6248e-05	0.0280212		-0.331697	0.000112637	0.0662582
ENSG00000269983	ENSG00000269983	AC146944.4	5	novel transcript	Sex_Nuc_Co_R3BNA	-0.459196	86.3028	5.75451e-05	0.0233617		0.0266812	0.00254262	0.34247		-0.245765	0.00065736	0.149195
ENSG00000269983-2					Sex_Hypo_Co_R6B4	-1.07694	90.5639	6.16547e-06	0.00503578		0.0680408	0.00746205	0.660792
ENSG00000102854	ENSG00000102854	MSLN	16	mesothelin	Sex_Nuc_Co_R3BNA	-1.12611	4.5806	6.6201e-05	0.0265025		0.273665	0.000228792	0.131894		-0.319691	5.64746e-05	0.0417391
ENSG00000163840	ENSG00000163840	DTX3L	3	deltex E3 ubiquitin ligase 3L	Sex_Nuc_Co_R3BNA	-0.470186	377.644	6.73256e-05	0.0265835		0.00732074	0.000319271	0.158667		-0.28312	0.000244314	0.0951635
ENSG00000105609	ENSG00000105609	LILRB5	19	leukocyte immunoglobulin like receptor B5	Sex_Nuc_Co_R3BNA	-0.989093	11.5233	7.39658e-05	0.0288107		0.105252	0.000383678	0.160277		-0.412205	0.000170178	0.0813754
ENSG00000105609-4					Sex_Nuc_BothSt_R6B4	-0.507542	13.2934	0.00150739	0.0618388		0.0721689	0.000937551	0.0659174		-0.230768	0.000866421	0.0358322
ENSG00000105609-3					Sex_Nuc_BothSt_R3B4	-0.479848	13.2874	0.000639391	0.0412776		0.0610541	0.000190546	0.0559036		-0.220213	0.00088387	0.0945459
ENSG00000105609-2					Sex_Nuc_BothSt_R3BNA	-0.443837	12.7573	0.000244373	0.0245736		0.0579714	0.00016835	0.0404643		-0.195789	0.000521303	0.0423051
ENSG00000105639	ENSG00000105639	JAK3	19	Janus kinase 3	Sex_Nuc_Co_R3BNA	-0.64857	156.484	7.78431e-05	0.0299166		0.0130341	0.000465911	0.169993		-0.383203	0.000563644	0.141939
ENSG00000102524	ENSG00000102524	TNFSF13B	13	TNF superfamily member 13b	Sex_Nuc_Co_R3BNA	-0.541573	45.3578	8.12042e-05	0.0307978		0.054539	0.000577058	0.182531		-0.278212	0.000486479	0.129586
ENSG00000135363	ENSG00000135363	LMO2	11	LIM domain only 2	Sex_Nuc_Co_R3BNA	-0.385385	259.428	8.44518e-05	0.0316135		0.016426	0.000148042	0.0969808		-0.244565	0.00022809	0.093921
ENSG00000198019	ENSG00000198019	FCGR1B	1	Fc fragment of IgG receptor Ib	Sex_Nuc_Co_R3BNA	-0.904907	23.8725	8.93591e-05	0.0330216		0.037512	0.00529677	0.479948		-0.378323	0.00228382	0.275435
ENSG00000160691	ENSG00000160691	SHC1	1	SHC adaptor protein 1	Sex_Nuc_Co_R3BNA	-0.386292	135.306	9.3095e-05	0.0339667		0.0304306	0.000213775	0.128372		-0.236928	0.000216099	0.093921
ENSG00000149573	ENSG00000149573	MPZL2	11	myelin protein zero like 2	Sex_Nuc_Co_R3BNA	-0.954519	36.2787	9.75128e-05	0.0350156		0.0310731	0.00176148	0.284348		-0.467149	0.0012412	0.208002
ENSG00000149658	ENSG00000149658	YTHDF1	20	YTH N6-methyladenosine RNA binding protein 1	Sex_Nuc_Co_R3BNA	-0.2618	646.055	9.83994e-05	0.0350156		0.008351	0.0014331	0.25761		-0.151878	0.000687863	0.15323
ENSG00000170909	ENSG00000170909	OSCAR	19	osteoclast associated, immunoglobulin-like receptor	Sex_Nuc_Co_R3BNA	-0.77244	10.4694	0.000100476	0.0353184		0.238375	0.000108039	0.0808257		-0.334714	6.09411e-05	0.0439141
ENSG00000150337	ENSG00000150337	FCGR1A	1	Fc fragment of IgG receptor Ia	Sex_Nuc_Co_R3BNA	-0.873289	121.043	0.00010283	0.0357103		0.00869068	0.00269779	0.35186		-0.494145	0.000818496	0.166143
ENSG00000188313	ENSG00000188313	PLSCR1	3	phospholipid scramblase 1	Sex_Nuc_Co_R3BNA	-0.538191	133.867	0.000105854	0.0363232		0.017636	0.000397596	0.160847		-0.319941	0.000383367	0.120111
ENSG00000275395	ENSG00000275395	FCGBP	19	Fc fragment of IgG binding protein	Sex_Nuc_Co_R3BNA	-1.13277	1446.57	0.000115165	0.0389872		0.000515204	0.00276279	0.352365		-0.776975	0.000181384	0.0843259
ENSG00000254087	ENSG00000254087	LYN	8	LYN proto-oncogene, Src family tyrosine kinase	Sex_Nuc_Co_R3BNA	-0.483466	136.791	0.000117319	0.0389872		0.0210769	0.000474462	0.170949		-0.289095	0.000472103	0.128376
ENSG00000124491	ENSG00000124491	F13A1	6	coagulation factor XIII A chain	Sex_Nuc_Co_R3BNA	-0.872962	206.551	0.000118279	0.0389872		0.00663171	0.00046112	0.169993		-0.492918	0.0018683	0.250553
ENSG00000163565	ENSG00000163565	IFI16	1	interferon gamma inducible protein 16	Sex_Nuc_Co_R3BNA	-0.621075	338.86	0.000119028	0.0389872		0.00459763	0.00260208	0.348849		-0.331266	0.00220968	0.26988
ENSG00000060558	ENSG00000060558	GNA15	19	G protein subunit alpha 15	Sex_Nuc_Co_R3BNA	-0.651668	24.2243	0.000123149	0.0398836		0.0763029	0.000610869	0.184492		-0.341803	0.000202965	0.0914103
ENSG00000173369	ENSG00000173369	C1QB	1	complement C1q B chain	Sex_Nuc_Co_R3BNA	-0.674306	737.122	0.000125154	0.0400826		0.00247149	0.000530691	0.178164		-0.431045	0.000437604	0.124534
ENSG00000178562	ENSG00000178562	CD28	2	CD28 molecule	Sex_Nuc_Co_R3BNA	-1.62164	2.55259	0.000129528	0.0410277		0.243448	0.00269081	0.35186		-0.291797	0.000665059	0.149763
ENSG00000178562-2					Sex_Nuc_Co_R3B4	-2.2637	3.0899	1.39738e-05	0.0175808		0.247004	0.00354356	0.999967		-0.390192	0.000730194	0.406576
ENSG00000069974	ENSG00000069974	RAB27A	15	RAB27A, member RAS oncogene family	Sex_Nuc_Co_R3BNA	-0.358766	112.911	0.000131457	0.0411862		0.0388233	0.000180062	0.115336		-0.223931	0.000216967	0.093921
ENSG00000135926	ENSG00000135926	TMBIM1	2	transmembrane BAX inhibitor motif containing 1	Sex_Nuc_Co_R3BNA	-0.509379	917.079	0.00013513	0.0414082		0.0030914	0.000402086	0.160847		-0.339988	0.000266745	0.0998525
ENSG00000142089	ENSG00000142089	IFITM3	11	interferon induced transmembrane protein 3	Sex_Nuc_Co_R3BNA	-0.57086	446.228	0.000135339	0.0414082		0.00551757	0.00031844	0.158667		-0.332636	0.00180609	0.246868
ENSG00000175793	ENSG00000175793	SFN	1	stratifin	Sex_Nuc_Co_R3BNA	-1.37906	9.22012	0.000136476	0.0414082		0.0726639	0.0135776	0.665717		-0.405423	0.00472623	0.378854
ENSG00000138061	ENSG00000138061	CYP1B1	2	cytochrome P450 family 1 subfamily B member 1	Sex_Nuc_Co_R3BNA	-0.590352	245.512	0.000140753	0.042261		0.00802033	0.000961389	0.224338		-0.353683	0.000722314	0.156973
ENSG00000259207	ENSG00000259207	ITGB3	17	integrin subunit beta 3	Sex_Nuc_Co_R3BNA	-0.686029	42.3695	0.000145938	0.0429853		0.0302045	0.00296289	0.357332		-0.322946	0.00267195	0.299675
ENSG00000183876	ENSG00000183876	ARSI	5	arylsulfatase family member I	Sex_Nuc_Co_R3BNA	-0.878456	14.9672	0.000146148	0.0429853		0.075469	0.00285261	0.353388		-0.344036	0.00177454	0.24641
ENSG00000183876-3					Sex_Nuc_BothSt_R3B4	-0.432376	18.5304	0.000634151	0.0411155		0.0202854	0.0702936	0.356955		-0.178216	0.00646344	0.151495
ENSG00000183876-2					Sex_Nuc_BothSt_R3BNA	-0.425139	17.8776	0.000259401	0.02531		0.0213097	0.0380476	0.238324		-0.170918	0.00320564	0.07577
ENSG00000117519	ENSG00000117519	CNN3	1	calponin 3	Sex_Nuc_Co_R3BNA	-0.428743	1585.48	0.000150435	0.0433895		0.00181168	0.000561681	0.182531		-0.289081	0.000163966	0.0813754
ENSG00000158869	ENSG00000158869	FCER1G	1	Fc fragment of IgE receptor Ig	Sex_Nuc_Co_R3BNA	-0.675468	134.95	0.000152436	0.0433895		0.0140781	0.000412944	0.160847		-0.39664	0.000899673	0.174268
ENSG00000108691	ENSG00000108691	CCL2	17	C-C motif chemokine ligand 2	Sex_Nuc_Co_R3BNA	-1.77202	27.9835	0.00015308	0.0433895		0.0167483	0.0117162	0.623104		-0.714388	0.00253821	0.295005
ENSG00000114737	ENSG00000114737	CISH	3	cytokine inducible SH2 containing protein	Sex_Nuc_Co_R3BNA	-1.02529	14.0581	0.000153543	0.0433895		0.0650969	0.00125808	0.2418		-0.445374	0.000456315	0.125831
ENSG00000028137	ENSG00000028137	TNFRSF1B	1	TNF receptor superfamily member 1B	Sex_Nuc_Co_R3BNA	-0.544035	190.6	0.000172719	0.0475997		0.0127972	0.000645269	0.18635		-0.324508	0.000878797	0.173496
ENSG00000028137-2					Sex_Nuc_BothSt_R3BNA	-0.289772	235.598	0.000692954	0.038809		0.00306712	0.0039934	0.112654		-0.16627	0.00276326	0.0717726
ENSG00000182541	ENSG00000182541	LIMK2	22	LIM domain kinase 2	Sex_Nuc_Co_R3BNA	-0.433915	550.827	0.000173396	0.0475997		0.00469813	0.000982852	0.224338		-0.277745	0.000353752	0.114568
ENSG00000090659	ENSG00000090659	CD209	19	CD209 molecule	Sex_Nuc_Co_R3BNA	-1.31323	8.20359	0.000178488	0.0485353		0.0862688	0.00310724	0.365563		-0.431281	0.000607173	0.147068
ENSG00000002549	ENSG00000002549	LAP3	4	leucine aminopeptidase 3	Sex_Nuc_Co_R3BNA	-0.444331	435.304	0.000182521	0.0490918		0.00584221	0.00151247	0.265434		-0.282287	0.00044069	0.124534
ENSG00000250138	ENSG00000250138	AC139495.3	5	POM121 membrane glycoprotein-like 1 (POM121L1) pseudogene	Sex_Nuc_Co_R3BNA	-0.613739	206.412	0.00018427	0.0490918		0.00773605	0.0024711	0.334399		-0.351179	0.00135054	0.21389
ENSG00000210082	ENSG00000210082	MT-RNR2	MT	mitochondrially encoded 16S RNA	Sex_Nuc_Co_R3BNA	-0.511078	337245	0.000185644	0.0490918		6.38944e-06	0.00275891	0.352365		-0.30338	0.00196552	0.257518
ENSG00000231341	ENSG00000231341	VDAC1P6	Y	voltage dependent anion channel 1 pseudogene 6	Sex_Nuc_Ca_R3BNA	-2.87736	1.9243	1.60515e-07	0.000193802		0.602631	3.59145e-05	0.0385442		-0.343012	1.31257e-05	0.0140868
ENSG00000231341-7					Sex_Nuc_BothSt_R6B4	-2.20206	3.08833	6.42336e-14	1.18086e-10		0.569988	5.27112e-12	6.20179e-09		-0.468887	8.7256e-15	1.16661e-11
ENSG00000231341-6					Sex_Nuc_Ca_R6B4	-2.68078	2.40545	7.95087e-08	9.13206e-05		0.799787	8.81083e-05	0.0872393		-0.338421	3.31115e-06	0.00352135
ENSG00000231341-5					Sex_Nuc_BothSt_R3B4	-2.41484	3.16268	4.1567e-22	7.6982e-19		0.593901	0	0		-0.542219	1.4507e-20	1.95396e-17
ENSG00000231341-4					Sex_Nuc_Ca_R3B4	-2.5805	2.09693	8.82386e-07	0.000912135		0.59284	3.4074e-05	0.0318141		-0.355739	6.34781e-06	0.00633555
ENSG00000231341-3					Sex_Hypo_Ca_R3B4	-4.03999	2.46372	1.89019e-11	2.04015e-08		1.40228	1.32013e-06	0.00147966		-0.532361	1.20781e-07	0.000130362
ENSG00000231341-2					Sex_Nuc_BothSt_R3BNA	-2.54694	2.9617	1.95548e-29	5.25562e-26		0.612509	0	0		-0.531865	6.47916e-26	9.57749e-23
ENSG00000091664	ENSG00000091664	SLC17A6	11	solute carrier family 17 member 6	Sex_Nuc_Ca_R3BNA	-3.39533	42.0343	4.51577e-07	0.000503282		0.00450641	0.0326394	0.866173		-0.55512	0.122854	0.73911
ENSG00000091664-2					Sex_Nuc_BothSt_R3B4	-1.87514	40.9459	1.07195e-06	0.000635282		0.00164653	0.153569	0.4858		-0.371767	0.0745448	0.347586
ENSG00000144191	ENSG00000144191	CNGA3	2	cyclic nucleotide gated channel alpha 3	Sex_Nuc_Ca_R3BNA	-2.00392	16.1459	3.86429e-06	0.00399913		0.0261066	0.0201108	0.866173		-0.593732	0.00394267	0.609407
ENSG00000144191-2					Sex_Nuc_Ca_R3B4	-1.8122	14.2664	6.0478e-05	0.0437619		0.0528641	0.0614619	0.983179		-0.540632	0.00847245	0.759799
ENSG00000283141	ENSG00000283141	AL157832.3	10	novel transcript	Sex_Nuc_Ca_R3BNA	1.22835	5.17832	8.63501e-06	0.00834056		-0.448766	0.000153466	0.143451		0.307987	2.62885e-05	0.0262677
ENSG00000283141-5					Sex_Nuc_BothSt_R6B4	0.682018	4.44363	3.5039e-05	0.012883		-0.346073	5.70324e-06	0.00390128		0.202036	2.60123e-06	0.00186616
ENSG00000283141-4					Sex_Nuc_Ca_R6B4	1.3501	4.75085	5.83854e-06	0.00558826		-1.11016	9.95106e-06	0.0119056		0.282719	1.89835e-06	0.00209651
ENSG00000283141-3					Sex_Nuc_Ca_R3B4	1.13757	5.3581	2.01704e-05	0.0176912		-0.418326	0.000224529	0.162469		0.290549	4.56649e-05	0.0377635
ENSG00000283141-2					Sex_Nuc_BothSt_R3BNA	0.409838	5.4591	0.00147977	0.0549597		-0.0848679	0.0254631	0.202255		0.136154	0.000856477	0.0481386
ENSG00000255346	ENSG00000255346	NOX5	15	NADPH oxidase 5	Sex_Nuc_Ca_R3BNA	-1.27399	7.94534	1.69503e-05	0.0158441		0.180545	0.000271253	0.218336		-0.419323	6.81592e-05	0.0617203
ENSG00000255346-5					Sex_Nuc_Ca_R6B4	-1.43686	7.35964	5.75004e-05	0.0423351		0.180909	0.00355472	0.955261		-0.356844	0.00108689	0.307104
ENSG00000255346-4					Sex_Nuc_BothSt_R3B4	-0.608325	7.11237	0.000211536	0.0255632		0.0911727	0.00096142	0.112604		-0.216905	0.000304135	0.0617269
ENSG00000255346-3					Sex_Nuc_Ca_R3B4	-1.31961	7.49011	2.35659e-05	0.0194883		0.184696	0.000689035	0.398869		-0.392761	0.000235229	0.138949
ENSG00000255346-2					Sex_Nuc_BothSt_R3BNA	-0.593115	7.1612	3.12452e-05	0.00807798		0.0980479	8.14274e-05	0.027813		-0.220878	2.63855e-05	0.00896622
ENSG00000110628	ENSG00000110628	SLC22A18	11	solute carrier family 22 member 18	Sex_Nuc_Ca_R3BNA	-1.66471	2.89528	3.53669e-05	0.0311496		0.372512	0.00156785	0.697119		-0.271248	0.000715008	0.35722
ENSG00000164669	ENSG00000164669	INTS4P1	7	integrator complex subunit 4 pseudogene 1	Sex_Nuc_Ca_R3BNA	0.493852	81.8611	4.96212e-05	0.0408593		-0.0532549	0.000199992	0.170447		0.314103	6.6502e-05	0.0617203
ENSG00000164669-2					Sex_Nuc_Ca_R3B4	0.509848	81.5086	4.74362e-05	0.0371079		-0.0532978	0.000151994	0.122203		0.332227	3.69073e-05	0.0323711
ENSG00000175520	ENSG00000175520	UBQLN3	11	ubiquilin 3	Sex_Nuc_Ca_R3BNA	-1.0763	4.03494	0.000213386	0.134419		0.433373	0.000113754	0.113664		-0.288553	4.20391e-05	0.0406056
ENSG00000224881	ENSG00000224881	AC068279.1	2	novel pseudogene	Sex_Nuc_BothSt_R3BNA	1.37523	2.56211	2.53307e-10	2.20258e-07		-0.48264	2.55735e-11	2.30718e-08		0.28256	1.22162e-11	1.09442e-08
ENSG00000224881-3					Sex_Nuc_BothSt_R6B4	1.20604	2.38784	1.87891e-05	0.00877242		-0.454445	4.78535e-06	0.0035189		0.244928	1.88987e-07	0.000146286
ENSG00000224881-2					Sex_Nuc_BothSt_R3B4	1.3487	2.62826	2.43539e-08	1.80414e-05		-0.424385	3.36641e-08	2.62509e-05		0.280359	5.21212e-09	4.06436e-06
ENSG00000182021	ENSG00000182021	AL591379.1	9	methylenetetrahydrofolate dehydrogenase (NADP+ dependent) 1 like pseudogene	Sex_Nuc_BothSt_R3BNA	0.723	19.8497	1.04231e-08	7.57817e-06		-0.0729767	5.69096e-09	4.1036e-06		0.410417	1.69929e-10	1.30909e-07
ENSG00000182021-3					Sex_Nuc_BothSt_R6B4	0.779888	18.7161	8.47809e-06	0.00530584		-0.0907209	7.55946e-07	0.000635297		0.472062	4.19366e-09	3.85476e-06
ENSG00000182021-2					Sex_Nuc_BothSt_R3B4	0.781997	19.3415	6.63209e-08	4.57028e-05		-0.0778396	1.0195e-07	7.74609e-05		0.446368	5.77816e-10	5.03583e-07
ENSG00000283632	ENSG00000283632	EXOC3L2	19	exocyst complex component 3 like 2	Sex_Nuc_BothSt_R3BNA	0.839368	7.79633	2.6191e-08	1.80072e-05		-0.130731	4.35067e-07	0.000277345		0.269137	1.47525e-06	0.000798119
ENSG00000283632-3					Sex_Nuc_BothSt_R6B4	0.920174	8.10173	3.90566e-07	0.000336839		-0.172361	2.09104e-06	0.00161858		0.293903	4.78671e-06	0.00319991
ENSG00000283632-2					Sex_Nuc_BothSt_R3B4	0.876182	7.93798	5.88504e-08	4.15203e-05		-0.148425	4.24692e-07	0.00029963		0.29312	2.161e-06	0.0012807
ENSG00000151650	ENSG00000151650	VENTX	10	VENT homeobox	Sex_Nuc_BothSt_R3BNA	-0.548488	19.1365	2.34243e-07	0.000150547		0.0543092	1.66325e-05	0.00756496		-0.203594	0.000391982	0.0388878
ENSG00000151650-2					Sex_Nuc_BothSt_R3B4	-0.542035	20.061	9.07318e-06	0.00407358		0.0521213	0.000101151	0.0399643		-0.186388	0.00526954	0.142031
ENSG00000261710	ENSG00000261710	AC104417.2	8	novel transcript	Sex_Nuc_BothSt_R3BNA	-0.679977	23.167	2.84958e-07	0.000179245		0.0282281	0.000152139	0.0381173		-0.335528	2.67876e-06	0.00134228
ENSG00000261710-3					Sex_Nuc_BothSt_R6B4	-0.610914	23.2151	0.000623903	0.0449484		0.0287049	0.00884006	0.1245		-0.304075	0.000732505	0.0342247
ENSG00000261710-2					Sex_Nuc_BothSt_R3B4	-0.716005	23.9285	2.80513e-06	0.00156833		0.0281324	0.000839835	0.105898		-0.336257	3.38789e-05	0.0145493
ENSG00000100362	ENSG00000100362	PVALB	22	parvalbumin	Sex_Nuc_BothSt_R3BNA	-1.63616	1.52924	3.73139e-07	0.000225133		0.24037	0.000230975	0.0474205		-0.189998	0.144784	0.399963
ENSG00000186340	ENSG00000186340	THBS2	6	thrombospondin 2	Sex_Nuc_BothSt_R3BNA	-0.496739	497.769	7.13894e-07	0.000413835		0.00152672	0.000527497	0.066645		-0.258685	9.37738e-05	0.0221786
ENSG00000186340-2					Sex_Nuc_BothSt_R3B4	-0.501752	506.953	5.87337e-06	0.00280709		0.00157702	0.0021469	0.14212		-0.241497	0.000931902	0.0955506
ENSG00000237268	ENSG00000237268	AC092447.7	7	pseudogene similar to part of coiled-coil domain containing 144A CCDC144A	Sex_Nuc_BothSt_R3BNA	0.916124	19.2204	8.51199e-07	0.000482159		-0.0355952	3.65738e-05	0.0144169		0.465839	1.40347e-07	8.64422e-05
ENSG00000237268-3					Sex_Nuc_BothSt_R6B4	0.897928	16.6862	0.000315878	0.0365367		-0.0195193	0.0734005	0.301663		0.378548	0.000481457	0.0311373
ENSG00000237268-2					Sex_Nuc_BothSt_R3B4	0.991849	19.7495	7.04381e-07	0.000434838		-0.0329993	0.000256371	0.0672283		0.484681	1.24441e-06	0.000784561
ENSG00000151552	ENSG00000151552	QDPR	4	quinoid dihydropteridine reductase	Sex_Nuc_BothSt_R3BNA	-0.469396	1624.76	1.1514e-06	0.000630368		0.00040905	0.00224736	0.0981824		-0.235248	0.000203991	0.0312476
ENSG00000151552-2					Sex_Nuc_BothSt_R3B4	-0.480699	1608.34	4.82737e-06	0.00242449		0.000412376	0.0101988	0.199594		-0.214283	0.00210522	0.117918
ENSG00000166394	ENSG00000166394	CYB5R2	11	cytochrome b5 reductase 2	Sex_Nuc_BothSt_R3BNA	-0.623587	54.4652	2.54965e-06	0.00134603		0.0116039	0.00032799	0.0550385		-0.31933	6.11086e-05	0.0170435
ENSG00000166394-3					Sex_Nuc_BothSt_R6B4	-0.671211	59.9669	0.000227422	0.0321933		0.00737936	0.0465896	0.246828		-0.290496	0.00625461	0.0767513
ENSG00000166394-2					Sex_Nuc_BothSt_R3B4	-0.674131	56.5841	7.71485e-06	0.00357197		0.0109199	0.00266999	0.149025		-0.311447	0.000531248	0.079448
ENSG00000204767	ENSG00000204767	INSYN2B	5	inhibitory synaptic factor family member 2B	Sex_Nuc_BothSt_R3BNA	-0.423235	109.323	3.05408e-06	0.00158405		0.0100313	9.03703e-05	0.0286944		-0.220047	0.000143362	0.0276437
ENSG00000204767-2					Sex_Nuc_BothSt_R3B4	-0.443526	112.245	1.48233e-05	0.00535664		0.00974802	0.000642846	0.100987		-0.208381	0.00129633	0.104485
ENSG00000180739	ENSG00000180739	S1PR5	19	sphingosine-1-phosphate receptor 5	Sex_Nuc_BothSt_R3BNA	-0.662867	112.846	3.31018e-06	0.00168728		0.00423367	0.00149225	0.0887665		-0.337065	0.000406509	0.0392641
ENSG00000180739-3					Sex_Nuc_BothSt_R6B4	-0.721923	116.738	0.000189603	0.02993		0.00339323	0.0407175	0.232782		-0.321946	0.0103487	0.0960549
ENSG00000180739-2					Sex_Nuc_BothSt_R3B4	-0.703828	116.891	1.37634e-05	0.00516251		0.00448305	0.00364699	0.15967		-0.349355	0.00113662	0.099494
ENSG00000214076	ENSG00000214076	CPSF1P1	22	cleavage and polyadenylation specific factor 1 pseudogene 1	Sex_Nuc_BothSt_R3BNA	0.453716	122.733	3.46405e-06	0.00173578		-0.0102841	9.597e-06	0.00497765		0.294857	2.10176e-06	0.00110958
ENSG00000214076-3					Sex_Nuc_BothSt_R6B4	0.502407	114.867	0.00015781	0.0277931		-0.0134262	9.24967e-05	0.0359459		0.362611	8.43801e-06	0.00477299
ENSG00000214076-2					Sex_Nuc_BothSt_R3B4	0.479513	122.135	2.42862e-05	0.00782227		-0.0106153	3.09352e-05	0.0158047		0.318403	8.1822e-06	0.00440827
ENSG00000253159	ENSG00000253159	PCDHGA12	5	protocadherin gamma subfamily A, 12	Sex_Nuc_BothSt_R3BNA	0.282015	225.906	4.32369e-06	0.00213043		-0.00933893	2.70665e-06	0.00160039		0.196274	7.57186e-07	0.000438931
ENSG00000253159-3					Sex_Nuc_BothSt_R6B4	0.264561	210.96	0.000897194	0.0509461		-0.00990287	0.00055904	0.0581131		0.201313	5.91656e-05	0.0150025
ENSG00000253159-2					Sex_Nuc_BothSt_R3B4	0.232325	229.134	0.000553563	0.0390326		-0.00793709	0.000370244	0.0842577		0.174622	4.80122e-05	0.0192256
ENSG00000039068	ENSG00000039068	CDH1	16	cadherin 1	Sex_Nuc_BothSt_R3BNA	-0.555932	32.183	5.11162e-06	0.00243742		0.0205338	0.000515938	0.0660311		-0.283256	4.50385e-05	0.0135869
ENSG00000039068-2					Sex_Nuc_BothSt_R3B4	-0.511524	34.0398	0.000363231	0.0320203		0.0172534	0.00606958	0.178477		-0.26931	0.000717555	0.0908049
ENSG00000276266	ENSG00000276266	FP325318.1	9	novel transcript	Sex_Nuc_BothSt_R3BNA	0.71211	6.95317	6.5283e-06	0.00306354		-0.120464	1.44166e-05	0.00665956		0.246596	4.31924e-06	0.00205958
ENSG00000276266-2					Sex_Nuc_BothSt_R3B4	0.756144	6.63771	5.80222e-05	0.013328		-0.116192	0.00011541	0.043289		0.235336	3.79651e-05	0.0158448
ENSG00000129757	ENSG00000129757	CDKN1C	11	cyclin dependent kinase inhibitor 1C	Sex_Nuc_BothSt_R3BNA	-0.564142	122.855	7.50806e-06	0.00343348		0.00346261	0.00695248	0.130242		-0.245762	0.00321346	0.0757835
ENSG00000129757-3					Sex_Nuc_BothSt_R6B4	-0.565543	126.079	0.00050339	0.042178		0.00222374	0.157876	0.438257		-0.179883	0.0965444	0.2977
ENSG00000129757-2					Sex_Nuc_BothSt_R3B4	-0.555154	125.431	0.00010251	0.0180808		0.00305113	0.0356125	0.280632		-0.223125	0.0177947	0.207752
ENSG00000128253	ENSG00000128253	RFPL2	22	ret finger protein like 2	Sex_Nuc_BothSt_R3BNA	0.424333	42.3104	7.54891e-06	0.00343348		-0.0339171	3.20481e-06	0.00185778		0.261418	2.15561e-06	0.00111804
ENSG00000128253-3					Sex_Nuc_BothSt_R6B4	0.457528	42.0353	0.000590249	0.0437319		-0.0331032	0.000526872	0.0578833		0.293056	6.97071e-05	0.0162347
ENSG00000128253-2					Sex_Nuc_BothSt_R3B4	0.430238	41.1299	9.53148e-05	0.0172218		-0.0341918	2.76951e-05	0.0143976		0.278808	1.02662e-05	0.00527817
ENSG00000277112	ENSG00000277112	ANKRD20A21P	20	ankyrin repeat domain 20 family member A21, pseudogene	Sex_Nuc_BothSt_R3BNA	-0.718686	5.95224	7.81242e-06	0.0034801		0.137747	1.62392e-06	0.0010002		-0.281084	1.35732e-07	8.53786e-05
ENSG00000277112-3					Sex_Nuc_BothSt_R6B4	-0.505535	5.85921	0.00971069	0.119962		0.137596	0.00113319	0.0669313		-0.215153	0.000247573	0.0251977
ENSG00000277112-2					Sex_Nuc_BothSt_R3B4	-0.750495	6.23297	1.1277e-05	0.0046178		0.153378	5.21422e-06	0.00315322		-0.298559	3.02344e-07	0.000203615
ENSG00000129538	ENSG00000129538	RNASE1	14	ribonuclease A family member 1, pancreatic	Sex_Nuc_BothSt_R3BNA	-0.507471	675.514	7.88685e-06	0.0034801		0.00117419	0.000124197	0.0343155		-0.323013	1.9061e-05	0.00726362
ENSG00000129538-2					Sex_Nuc_BothSt_R3B4	-0.510173	701.825	0.000118797	0.0191315		0.00102924	0.00182056	0.135002		-0.298833	0.000475235	0.0745069
ENSG00000279161	ENSG00000279161	AC093503.3	19	TEC	Sex_Nuc_BothSt_R3BNA	-0.454424	22.7079	8.17597e-06	0.00355462		0.0337834	0.00100371	0.0808544		-0.19181	0.000620262	0.0437058
ENSG00000279161-2					Sex_Nuc_BothSt_R3B4	-0.428104	23.4867	0.000221721	0.0260951		0.0313337	0.00453328	0.168635		-0.195272	0.00260313	0.124241
ENSG00000133477	ENSG00000133477	FAM83F	22	family with sequence similarity 83 member F	Sex_Nuc_BothSt_R3BNA	0.391577	14.9193	8.34506e-06	0.00357556		-0.0776476	0.000168032	0.0404643		0.185542	1.33875e-05	0.00565413
ENSG00000105227	ENSG00000105227	PRX	19	periaxin	Sex_Nuc_BothSt_R3BNA	0.334348	133.772	8.89975e-06	0.00375874		-0.00994028	0.000115986	0.0336177		0.202004	2.11039e-05	0.00742756
ENSG00000105227-3					Sex_Nuc_BothSt_R6B4	0.42926	113.916	2.56274e-06	0.00193283		-0.0258751	1.45158e-06	0.00115396		0.267429	7.98371e-07	0.000602135
ENSG00000105227-2					Sex_Nuc_BothSt_R3B4	0.397502	135.465	2.21417e-06	0.00126174		-0.012349	3.86046e-05	0.0186934		0.232365	8.89767e-06	0.00470814
ENSG00000229206	ENSG00000229206	AL162408.1	10	novel transcript	Sex_Nuc_BothSt_R3BNA	0.543773	8.41564	9.41511e-06	0.00390463		-0.125446	4.42334e-06	0.00246739		0.219059	1.28097e-05	0.00548848
ENSG00000229206-2					Sex_Nuc_BothSt_R3B4	0.500064	8.26211	0.000372442	0.0322696		-0.108975	0.000312078	0.0770624		0.183927	0.00124767	0.102983
ENSG00000154678	ENSG00000154678	PDE1C	7	phosphodiesterase 1C	Sex_Nuc_BothSt_R3BNA	-0.350124	1612.95	9.50932e-06	0.00390463		0.000659789	0.000477771	0.0638153		-0.200007	0.00010698	0.0238062
ENSG00000154678-3					Sex_Nuc_BothSt_R6B4	-0.370438	1719.27	0.0002053	0.0301919		0.000718167	0.00825461	0.120684		-0.179513	0.00460607	0.0674165
ENSG00000154678-2					Sex_Nuc_BothSt_R3B4	-0.381447	1635.64	2.7221e-05	0.00845701		0.000665269	0.0019134	0.137283		-0.194468	0.00075769	0.0908357
ENSG00000117115	ENSG00000117115	PADI2	1	peptidyl arginine deiminase 2	Sex_Nuc_BothSt_R3BNA	-0.433031	1793.01	9.76998e-06	0.00395671		0.000360721	0.00384319	0.111611		-0.217976	0.000850747	0.0480908
ENSG00000117115-3					Sex_Nuc_BothSt_R6B4	-0.471157	1799.47	0.000407414	0.0412885		0.000271012	0.0790509	0.311849		-0.181095	0.0387878	0.183721
ENSG00000117115-2					Sex_Nuc_BothSt_R3B4	-0.44913	1862.49	8.10254e-05	0.0157957		0.000308948	0.0185545	0.231678		-0.198813	0.00865028	0.165993
ENSG00000273015	ENSG00000273015	AC008124.1	12	novel transcript	Sex_Nuc_BothSt_R3BNA	-0.144234	571.859	1.01985e-05	0.0040201		0.00516498	0.000131561	0.03442		-0.081107	0.000125901	0.0265867
ENSG00000273015-3					Sex_Nuc_BothSt_R6B4	-0.167083	592.399	2.28732e-05	0.00975061		0.00720524	0.000244314	0.0463748		-0.0975513	0.000281352	0.0265973
ENSG00000273015-2					Sex_Nuc_BothSt_R3B4	-0.160579	572.87	4.01614e-06	0.00212511		0.0061701	0.000134376	0.0476257		-0.0922517	7.91126e-05	0.0279079
ENSG00000101265	ENSG00000101265	RASSF2	20	Ras association domain family member 2	Sex_Nuc_BothSt_R3BNA	-0.420887	2167.24	1.0381e-05	0.0040382		0.000296027	0.00257087	0.10131		-0.240424	0.000131418	0.0273102
ENSG00000101265-3					Sex_Nuc_BothSt_R6B4	-0.448752	2182.81	0.000341467	0.0379389		0.00028379	0.0372416	0.225581		-0.219679	0.00699516	0.0800483
ENSG00000101265-2					Sex_Nuc_BothSt_R3B4	-0.445974	2262.24	3.91545e-05	0.0100019		0.000264364	0.0123956	0.20705		-0.22775	0.00142588	0.108486
ENSG00000107798	ENSG00000107798	LIPA	10	lipase A, lysosomal acid type	Sex_Nuc_BothSt_R3BNA	-0.34597	895.737	1.0902e-05	0.00416573		0.0013106	0.000126336	0.03442		-0.209518	4.63581e-05	0.0137494
ENSG00000107798-3					Sex_Nuc_BothSt_R6B4	-0.429771	968.47	1.72504e-05	0.00845671		0.00162821	0.000578075	0.0588356		-0.239339	0.000149542	0.0221186
ENSG00000107798-2					Sex_Nuc_BothSt_R3B4	-0.375574	905.171	1.78481e-05	0.00614971		0.00135845	0.000658356	0.101299		-0.199752	0.000363035	0.0668165
ENSG00000085117	ENSG00000085117	CD82	11	CD82 molecule	Sex_Nuc_BothSt_R3BNA	-0.344485	165.089	1.09906e-05	0.00416573		0.0063579	0.000463254	0.0631136		-0.178129	0.000476577	0.0406509
ENSG00000085117-3					Sex_Nuc_BothSt_R6B4	-0.386068	160.54	0.000171799	0.0288505		0.00798269	0.0027325	0.0847732		-0.182924	0.00500789	0.0699458
ENSG00000085117-2					Sex_Nuc_BothSt_R3B4	-0.375021	171.405	1.45186e-05	0.00535278		0.00720793	0.000620964	0.100002		-0.181917	0.00126434	0.104069
ENSG00000150656	ENSG00000150656	CNDP1	18	carnosine dipeptidase 1	Sex_Nuc_BothSt_R3BNA	-0.6551	754.469	1.15671e-05	0.00432872		0.000386762	0.0239007	0.197781		-0.371379	0.000284582	0.0348884
ENSG00000150656-2					Sex_Nuc_BothSt_R3B4	-0.684244	794.972	8.35291e-05	0.0160723		0.000287258	0.0959667	0.399418		-0.34322	0.00355913	0.130506
ENSG00000261329	ENSG00000261329	AC016597.1	16	novel transcript, antisense to a novel protein	Sex_Nuc_BothSt_R3BNA	-0.710942	6.79356	1.20396e-05	0.00444922		0.074015	0.00026112	0.0509411		-0.214592	0.000287944	0.0348884
ENSG00000261329-3					Sex_Nuc_BothSt_R6B4	-0.841135	6.52606	7.30183e-05	0.0200725		0.0811725	0.00895384	0.124819		-0.20671	0.00358722	0.0609911
ENSG00000261329-2					Sex_Nuc_BothSt_R3B4	-0.776857	7.27117	1.1532e-05	0.0046178		0.0896969	0.000203302	0.0579254		-0.241534	0.000280066	0.0597045
ENSG00000064651	ENSG00000064651	SLC12A2	5	solute carrier family 12 member 2	Sex_Nuc_BothSt_R3BNA	-0.365522	1625.52	1.25506e-05	0.00458083		0.000503735	0.00184188	0.0951478		-0.196004	0.000333744	0.0372282
ENSG00000064651-2					Sex_Nuc_BothSt_R3B4	-0.384856	1658.9	5.6432e-05	0.0130918		0.0004595	0.0106175	0.200748		-0.184934	0.00271886	0.125409
ENSG00000214652	ENSG00000214652	ZNF727	7	zinc finger protein 727	Sex_Nuc_BothSt_R3BNA	0.288143	181.87	1.36628e-05	0.00492594		-0.00965273	2.422e-05	0.0104829		0.184988	1.97259e-05	0.0072897
ENSG00000214652-3					Sex_Nuc_BothSt_R6B4	0.346936	199.163	7.76787e-05	0.0206696		-0.00948041	0.00136632	0.0710721		0.186019	0.000598882	0.0326053
ENSG00000214652-2					Sex_Nuc_BothSt_R3B4	0.305465	183.488	4.86106e-05	0.0120036		-0.00988451	0.000115009	0.043289		0.194048	6.81451e-05	0.0249293
ENSG00000101850	ENSG00000101850	GPR143	X	G protein-coupled receptor 143	Sex_Nuc_BothSt_R3BNA	0.255807	47.2813	1.39941e-05	0.00498459		-0.0420025	2.41444e-05	0.0104829		0.144429	4.65073e-05	0.0137494
ENSG00000101850-3					Sex_Nuc_BothSt_R6B4	0.268992	49.3962	0.000897091	0.0509461		-0.0416076	0.001281	0.0699271		0.138414	0.00205886	0.048871
ENSG00000101850-2					Sex_Nuc_BothSt_R3B4	0.276071	47.5232	9.14282e-05	0.017039		-0.0387312	0.000232452	0.0626183		0.148038	0.00039475	0.0691845
ENSG00000197566	ENSG00000197566	ZNF624	17	zinc finger protein 624	Sex_Nuc_BothSt_R3BNA	-0.157402	198.355	1.46304e-05	0.00514919		0.0149653	7.14167e-05	0.0257483		-0.0913293	0.000107305	0.0238062
ENSG00000197566-3					Sex_Nuc_BothSt_R6B4	-0.186825	209.246	3.14407e-05	0.0120104		0.0220524	4.07648e-05	0.0207893		-0.108746	0.000100324	0.0186769
ENSG00000197566-2					Sex_Nuc_BothSt_R3B4	-0.192898	196.871	3.22946e-06	0.00177214		0.018101	2.09133e-05	0.0110661		-0.109955	3.75068e-05	0.0158448
ENSG00000213186	ENSG00000213186	TRIM59	3	tripartite motif containing 59	Sex_Nuc_BothSt_R3BNA	-0.569603	232.768	1.68341e-05	0.00572049		0.00233612	0.00143705	0.086897		-0.312597	0.000368774	0.0384721
ENSG00000213186-3					Sex_Nuc_BothSt_R6B4	-0.570709	238.865	0.00080478	0.0499405		0.00195977	0.0491808	0.25308		-0.2872	0.00929201	0.0912706
ENSG00000213186-2					Sex_Nuc_BothSt_R3B4	-0.655678	241.71	9.88818e-06	0.00430892		0.00250196	0.00316746	0.154363		-0.331799	0.000674196	0.088508
ENSG00000150867	ENSG00000150867	PIP4K2A	10	phosphatidylinositol-5-phosphate 4-kinase type 2 alpha	Sex_Nuc_BothSt_R3BNA	-0.395909	2232.44	1.73468e-05	0.00582774		0.000347679	0.00119864	0.0816587		-0.21676	0.000370007	0.0384721
ENSG00000150867-2					Sex_Nuc_BothSt_R3B4	-0.390636	2269.95	0.000241156	0.0272745		0.000313553	0.0100777	0.19853		-0.184584	0.00729417	0.157929
ENSG00000244274	ENSG00000244274	DBNDD2	20	dysbindin domain containing 2	Sex_Nuc_BothSt_R3BNA	-0.453972	1463.87	1.7751e-05	0.00589653		0.000439437	0.00161279	0.0903745		-0.254353	0.00031769	0.0366882
ENSG00000244274-2					Sex_Nuc_BothSt_R3B4	-0.453667	1510.48	0.000147503	0.0212689		0.000419039	0.00836665	0.187054		-0.234628	0.00274095	0.125409
ENSG00000182103	ENSG00000182103	FAM181B	11	family with sequence similarity 181 member B	Sex_Nuc_BothSt_R3BNA	-0.296874	280.505	1.87055e-05	0.00610792		0.00435903	0.000619745	0.0691402		-0.156534	0.000612126	0.0436305
ENSG00000182103-3					Sex_Nuc_BothSt_R6B4	-0.39143	267.87	1.47677e-05	0.00762063		0.00526819	0.00329	0.0895594		-0.150861	0.0133679	0.107697
ENSG00000182103-2					Sex_Nuc_BothSt_R3B4	-0.361274	283.451	3.83473e-06	0.00206602		0.00525266	0.000179723	0.0547128		-0.18047	0.000574478	0.0826356
ENSG00000068885	ENSG00000068885	IFT80	3	intraflagellar transport 80	Sex_Nuc_BothSt_R3BNA	-0.225477	514.98	1.88615e-05	0.00610792		0.00387606	7.2432e-05	0.0257997		-0.130201	8.38579e-05	0.0210099
ENSG00000068885-3					Sex_Nuc_BothSt_R6B4	-0.248439	550.189	0.00013475	0.0257492		0.00561342	0.000138367	0.0385196		-0.153661	9.93425e-05	0.0186477
ENSG00000068885-2					Sex_Nuc_BothSt_R3B4	-0.281628	517.95	7.55867e-07	0.000457099		0.00557145	5.37687e-06	0.00318655		-0.160408	6.13842e-06	0.0033684
ENSG00000184588	ENSG00000184588	PDE4B	1	phosphodiesterase 4B	Sex_Nuc_BothSt_R3BNA	-0.172677	1796.13	1.90072e-05	0.00610792		0.0014025	6.38338e-05	0.0241946		-0.108875	2.09144e-05	0.00742756
ENSG00000226746	ENSG00000226746	SMCR5	17	Smith-Magenis syndrome chromosome region, candidate 5	Sex_Nuc_BothSt_R3BNA	0.403648	38.081	1.96374e-05	0.00619821		-0.0295354	2.69427e-05	0.0113791		0.233564	1.40941e-05	0.0058687
ENSG00000226746-3					Sex_Nuc_BothSt_R6B4	0.385402	29.921	0.00228023	0.0714379		-0.0437512	0.000513922	0.0573342		0.236286	0.00020244	0.0240104
ENSG00000226746-2					Sex_Nuc_BothSt_R3B4	0.442297	38.9644	3.55247e-05	0.00974693		-0.0304012	7.97941e-05	0.0342675		0.225112	0.000186208	0.0478751
ENSG00000163581	ENSG00000163581	SLC2A2	3	solute carrier family 2 member 2	Sex_Nuc_BothSt_R3BNA	-0.609067	9.87084	1.97418e-05	0.00619821		0.0618638	0.000189662	0.0424264		-0.22121	0.000215254	0.0316135
ENSG00000163581-2					Sex_Nuc_BothSt_R3B4	-0.553388	10.1983	0.000615678	0.0408138		0.0581768	0.00218358	0.143467		-0.190633	0.00475334	0.13858
ENSG00000170775	ENSG00000170775	GPR37	7	G protein-coupled receptor 37	Sex_Nuc_BothSt_R3BNA	-0.56089	992.116	2.00233e-05	0.00619821		0.000465509	0.00499277	0.119269		-0.316729	0.000445012	0.0400402
ENSG00000170775-2					Sex_Nuc_BothSt_R3B4	-0.616578	1028.7	3.77654e-05	0.00981636		0.000454811	0.0139108	0.213344		-0.31145	0.00221462	0.119257
ENSG00000186312	ENSG00000186312	CA5BP1	X	carbonic anhydrase 5B pseudogene 1	Sex_Nuc_BothSt_R3BNA	0.242843	27.5709	2.01268e-05	0.00619821		-0.0726781	2.93445e-05	0.0118841		0.119081	0.000161007	0.0292925
ENSG00000186312-3					Sex_Nuc_BothSt_R6B4	0.25841	26.2338	0.000467039	0.042178		-0.0981403	0.000220857	0.0455518		0.115504	0.00214833	0.0498744
ENSG00000186312-2					Sex_Nuc_BothSt_R3B4	0.27497	27.8422	1.03963e-05	0.0044647		-0.0931209	6.16437e-06	0.00358162		0.134072	8.92531e-05	0.0294978
ENSG00000164161	ENSG00000164161	HHIP	4	hedgehog interacting protein	Sex_Nuc_BothSt_R3BNA	-0.489901	878.745	2.06061e-05	0.00628039		0.00067669	0.0025549	0.101251		-0.270251	0.000429462	0.0394304
ENSG00000164161-2					Sex_Nuc_BothSt_R3B4	-0.544136	908.8	3.76063e-05	0.00981636		0.000651036	0.0093014	0.193475		-0.258093	0.00294667	0.127282
ENSG00000204252	ENSG00000204252	HLA-DOA	6	major histocompatibility complex, class II, DO alpha	Sex_Nuc_BothSt_R3BNA	-0.39403	98.9463	2.21865e-05	0.00669308		0.00951736	0.000351178	0.056458		-0.179618	0.00263848	0.0707842
ENSG00000204252-4					Sex_Nuc_BothSt_R6B4	-0.450965	103.691	2.68984e-05	0.0108382		0.0145794	0.000614681	0.0594744		-0.189401	0.00326275	0.0588055
ENSG00000204252-3					Sex_Nuc_BothSt_R3B4	-0.387203	98.7794	0.000192564	0.0240761		0.00882285	0.00348094	0.157837		-0.166583	0.00991546	0.169835
ENSG00000204252-2					Sex_Hypo_Co_R3B4	-1.08261	151.559	3.99685e-05	0.0268765		0.0111424	0.0180934	0.798543		-0.626511	0.00108079	0.404838
ENSG00000225151	ENSG00000225151	GOLGA2P7	15	GOLGA2 pseudogene 7	Sex_Nuc_BothSt_R3BNA	0.213935	405.253	2.26316e-05	0.00673341		-0.00414895	0.00028018	0.0511312		0.123863	0.000208524	0.0314309
ENSG00000225151-3					Sex_Nuc_BothSt_R6B4	0.193304	364.703	0.00318451	0.0807896		-0.00555867	0.00340165	0.0897973		0.123014	0.00209012	0.0491909
ENSG00000225151-2					Sex_Nuc_BothSt_R3B4	0.185661	416.701	0.000941867	0.0495727		-0.00341253	0.00662314	0.181165		0.0957575	0.00905485	0.166934
ENSG00000078124	ENSG00000078124	ACER3	11	alkaline ceramidase 3	Sex_Nuc_BothSt_R3BNA	-0.241009	712.358	2.27757e-05	0.00673341		0.00206989	0.00042766	0.061024		-0.132277	0.000310295	0.0361359
ENSG00000078124-3					Sex_Nuc_BothSt_R6B4	-0.316062	764.089	2.27793e-05	0.00975061		0.00269431	0.00103028	0.0659174		-0.154642	0.00106649	0.0384878
ENSG00000078124-2					Sex_Nuc_BothSt_R3B4	-0.25847	715.557	3.4435e-05	0.00971517		0.002239	0.00134212	0.124709		-0.126646	0.00114578	0.099494
ENSG00000107554	ENSG00000107554	DNMBP	10	dynamin binding protein	Sex_Nuc_BothSt_R3BNA	0.160733	211.81	2.30541e-05	0.00674822		-0.0149595	1.88507e-05	0.00844397		0.100352	2.09803e-05	0.00742756
ENSG00000107554-3					Sex_Nuc_BothSt_R6B4	0.178347	204.304	0.00177885	0.0652152		-0.0142507	0.0012043	0.0687305		0.109863	0.00118129	0.039276
ENSG00000107554-2					Sex_Nuc_BothSt_R3B4	0.162864	212.174	0.000252596	0.0278997		-0.0147534	0.000107191	0.0417933		0.104445	0.000126234	0.0363162
ENSG00000184014	ENSG00000184014	DENND5A	11	DENN domain containing 5A	Sex_Nuc_BothSt_R3BNA	-0.201898	2386.57	2.5254e-05	0.00724864		0.000740421	0.000299702	0.0524283		-0.122797	7.75601e-05	0.0200319
ENSG00000184014-3					Sex_Nuc_BothSt_R6B4	-0.246341	2371.01	0.000144233	0.026851		0.000877107	0.00285455	0.0855241		-0.136101	0.00080054	0.0348822
ENSG00000184014-2					Sex_Nuc_BothSt_R3B4	-0.232196	2439.41	1.50657e-05	0.00537865		0.000833759	0.000398385	0.0870003		-0.12925	0.000200757	0.0499903
ENSG00000198121	ENSG00000198121	LPAR1	9	lysophosphatidic acid receptor 1	Sex_Nuc_BothSt_R3BNA	-0.484003	1651.51	2.67829e-05	0.00761355		0.000371932	0.00119555	0.0816587		-0.258102	0.000796171	0.0468005
ENSG00000198121-3					Sex_Nuc_BothSt_R6B4	-0.586577	1590.17	0.000134812	0.0257492		0.000533847	0.00398525	0.093694		-0.30625	0.00232348	0.0516185
ENSG00000198121-2					Sex_Nuc_BothSt_R3B4	-0.56411	1739.24	1.12372e-05	0.0046178		0.000408764	0.00155704	0.131415		-0.265788	0.00179949	0.114672
ENSG00000125730	ENSG00000125730	C3	19	complement C3	Sex_Nuc_BothSt_R3BNA	-0.371041	3300.56	2.7185e-05	0.00763565		0.000255855	0.00217272	0.0971546		-0.195458	0.0011446	0.0521368
ENSG00000125730-2					Sex_Nuc_BothSt_R3B4	-0.336783	3403.15	0.000674727	0.0420916		0.000208143	0.0227506	0.243453		-0.131492	0.0479351	0.295612
ENSG00000197380	ENSG00000197380	DACT3	19	dishevelled binding antagonist of beta catenin 3	Sex_Nuc_BothSt_R3BNA	-0.219201	289.573	2.73772e-05	0.00763565		0.00468562	0.00190904	0.0951478		-0.128591	0.000300074	0.0356281
ENSG00000197380-3					Sex_Nuc_BothSt_R6B4	-0.23961	294.624	0.000276613	0.0351989		0.00391715	0.0636568	0.283946		-0.102088	0.02285	0.139851
ENSG00000197380-2					Sex_Nuc_BothSt_R3B4	-0.211005	294.092	0.000565114	0.0394011		0.00433429	0.00753391	0.18359		-0.129784	0.00168658	0.11237
ENSG00000279419	ENSG00000279419	AC004925.1	7	tec	Sex_Nuc_BothSt_R3BNA	-0.560536	152.308	2.77122e-05	0.00765684		0.00332146	0.00356209	0.108555		-0.284709	0.00125359	0.0539462
ENSG00000279419-3					Sex_Nuc_BothSt_R6B4	-0.630973	161.167	0.000273413	0.0351989		0.00341652	0.0253393	0.190632		-0.289558	0.010445	0.0964617
ENSG00000279419-2					Sex_Nuc_BothSt_R3B4	-0.635221	157.016	2.9114e-05	0.00871422		0.00335525	0.00828385	0.186773		-0.281767	0.00436765	0.135309
ENSG00000166387	ENSG00000166387	PPFIBP2	11	PPFIA binding protein 2	Sex_Nuc_BothSt_R3BNA	-0.371358	180.352	2.84489e-05	0.00778761		0.00413955	0.00267541	0.10131		-0.191674	0.000739237	0.0454362
ENSG00000166387-2					Sex_Nuc_BothSt_R3B4	-0.388293	185.988	0.000120081	0.0192337		0.00408304	0.00762459	0.183984		-0.187649	0.00330932	0.130506
ENSG00000176890	ENSG00000176890	TYMS	18	thymidylate synthetase	Sex_Nuc_BothSt_R3BNA	-0.510866	11.5018	2.90465e-05	0.00787826		0.0684302	8.68231e-05	0.0286794		-0.232782	1.94096e-05	0.00726362
ENSG00000176890-2					Sex_Nuc_BothSt_R3B4	-0.50043	11.9889	0.000317875	0.0295275		0.0656661	0.000692265	0.102639		-0.224095	0.000319668	0.0631493
ENSG00000064787	ENSG00000064787	BCAS1	20	breast carcinoma amplified sequence 1	Sex_Nuc_BothSt_R3BNA	-0.474039	2711.36	2.96113e-05	0.00792092		0.000207778	0.00198573	0.0951478		-0.273413	0.000374935	0.0384721
ENSG00000064787-3					Sex_Nuc_BothSt_R6B4	-0.530888	2573.75	0.000554253	0.0426409		0.000223084	0.0221191	0.180068		-0.267456	0.00849328	0.0873807
ENSG00000064787-2					Sex_Nuc_BothSt_R3B4	-0.513445	2869.83	6.95728e-05	0.0145756		0.000199178	0.00519946	0.173715		-0.263213	0.00237491	0.121381
ENSG00000170525	ENSG00000170525	PFKFB3	10	6-phosphofructo-2-kinase/fructose-2,6-biphosphatase 3	Sex_Nuc_BothSt_R3BNA	-0.283398	1952.49	2.97396e-05	0.00792092		0.000604418	0.000760953	0.0749416		-0.14551	0.00106755	0.0515706
ENSG00000064042	ENSG00000064042	LIMCH1	4	LIM and calponin homology domains 1	Sex_Nuc_BothSt_R3BNA	-0.206954	2427.75	3.1286e-05	0.00807798		0.000643659	0.000863263	0.0781926		-0.121099	0.000223028	0.031997
ENSG00000064042-3					Sex_Nuc_BothSt_R6B4	-0.241005	2444.12	0.000489749	0.042178		0.000654095	0.0101478	0.131204		-0.130414	0.00308098	0.0573441
ENSG00000064042-2					Sex_Nuc_BothSt_R3B4	-0.225782	2453.05	8.25562e-05	0.0159889		0.000631944	0.00311304	0.153944		-0.124231	0.000812642	0.0917598
ENSG00000126878	ENSG00000126878	AIF1L	9	allograft inflammatory factor 1 like	Sex_Nuc_BothSt_R3BNA	-0.386633	954.492	3.17448e-05	0.00807798		0.000750519	0.0019189	0.0951478		-0.220162	0.000321809	0.0370194
ENSG00000126878-3					Sex_Nuc_BothSt_R6B4	-0.529266	955.8	1.76378e-05	0.00850488		0.000911881	0.0077261	0.117566		-0.246982	0.00251484	0.0535636
ENSG00000126878-2					Sex_Nuc_BothSt_R3B4	-0.411081	995.219	6.75671e-05	0.0145756		0.000796409	0.0042489	0.16588		-0.206506	0.0024229	0.121381
ENSG00000169562	ENSG00000169562	GJB1	X	gap junction protein beta 1	Sex_Nuc_BothSt_R3BNA	-0.634207	156.144	3.17936e-05	0.00807798		0.00182409	0.0253109	0.201587		-0.356494	0.000333227	0.0372282
ENSG00000169562-3					Sex_Nuc_BothSt_R6B4	-0.696627	171.261	0.000547922	0.0426409		0.000919047	0.265297	0.558865		-0.314854	0.014907	0.113301
ENSG00000169562-2					Sex_Nuc_BothSt_R3B4	-0.694112	164.359	8.52573e-05	0.016299		0.00150912	0.0754772	0.365766		-0.362305	0.00138228	0.107859
ENSG00000168916	ENSG00000168916	ZNF608	5	zinc finger protein 608	Sex_Nuc_BothSt_R3BNA	-0.220655	652.085	3.19196e-05	0.00807798		0.00262712	0.000269524	0.0509411		-0.127776	0.000162685	0.0292925
ENSG00000168916-3					Sex_Nuc_BothSt_R6B4	-0.267136	647.461	0.000153607	0.0274479		0.00267452	0.00439233	0.0981128		-0.125835	0.00577398	0.0743589
ENSG00000168916-2					Sex_Nuc_BothSt_R3B4	-0.252093	668.212	2.79366e-05	0.00853419		0.00272526	0.000523821	0.0927592		-0.135911	0.000453234	0.0745069
ENSG00000180347	ENSG00000180347	ITPRID1	7	ITPR interacting domain containing 1	Sex_Nuc_BothSt_R3BNA	-0.818446	33.4866	3.19687e-05	0.00807798		0.00215841	0.183308	0.482188		-0.200154	0.0681629	0.275484
ENSG00000180347-2					Sex_Nuc_BothSt_R3B4	-0.822181	29.6237	0.000210702	0.0255632		0.00495467	0.0721417	0.359759		-0.161443	0.20908	0.532283
ENSG00000237949	ENSG00000237949	LINC00844	10	long intergenic non-protein coding RNA 844	Sex_Nuc_BothSt_R3BNA	-0.447705	394.738	3.30124e-05	0.00823548		0.00169514	0.000667999	0.0702802		-0.231588	0.00102853	0.0510545
ENSG00000237949-2					Sex_Nuc_BothSt_R3B4	-0.468585	400.481	0.000198881	0.024658		0.00140044	0.00784968	0.185565		-0.220978	0.0055162	0.143634
ENSG00000125703	ENSG00000125703	ATG4C	1	autophagy related 4C cysteine peptidase	Sex_Nuc_BothSt_R3BNA	-0.240216	372.608	3.34278e-05	0.00823548		0.00400412	0.000377492	0.0581259		-0.138765	0.000216004	0.0316135
ENSG00000125703-3					Sex_Nuc_BothSt_R6B4	-0.29098	386.115	0.000163508	0.0281405		0.0050866	0.00122587	0.0692086		-0.172029	0.000382839	0.0290999
ENSG00000125703-2					Sex_Nuc_BothSt_R3B4	-0.263362	375.621	5.28658e-05	0.0125322		0.00425376	0.00104407	0.117189		-0.140247	0.00074777	0.0908357
ENSG00000227544	ENSG00000227544	AC018647.1	7	uncharacterized LOC100506725	Sex_Nuc_BothSt_R3BNA	-0.513805	114.498	3.37825e-05	0.0082541		0.00517342	0.00153116	0.090293		-0.25727	0.00100316	0.050783
ENSG00000227544-3					Sex_Nuc_BothSt_R6B4	-0.630435	125.888	0.000178589	0.0291834		0.00434675	0.0249273	0.189313		-0.283983	0.00550966	0.0729019
ENSG00000227544-2					Sex_Nuc_BothSt_R3B4	-0.600969	117.427	1.87882e-05	0.00639923		0.00537327	0.00362062	0.15967		-0.278211	0.00141721	0.108486
ENSG00000197461	ENSG00000197461	PDGFA	7	platelet derived growth factor subunit A	Sex_Nuc_BothSt_R3BNA	-0.27109	233.946	3.5288e-05	0.00855126		0.00470487	0.00130776	0.0841731		-0.160449	0.000211338	0.0314309
ENSG00000197461-3					Sex_Nuc_BothSt_R6B4	-0.301356	234.152	0.000433474	0.0416673		0.00492583	0.0135432	0.147484		-0.139082	0.0129381	0.106156
ENSG00000197461-2					Sex_Nuc_BothSt_R3B4	-0.260742	240.098	0.000310087	0.0292131		0.00441053	0.00749406	0.18359		-0.142175	0.00296887	0.127896
ENSG00000010278	ENSG00000010278	CD9	12	CD9 molecule	Sex_Nuc_BothSt_R3BNA	-0.45694	156.873	3.59349e-05	0.00860491		0.005172	9.60366e-05	0.0290005		-0.2745	0.000196056	0.0312476
ENSG00000010278-3					Sex_Nuc_BothSt_R6B4	-0.562455	173.939	0.000163111	0.0281405		0.00499233	0.00187157	0.0768649		-0.293942	0.00215796	0.0499796
ENSG00000010278-2					Sex_Nuc_BothSt_R3B4	-0.472269	160.743	0.000187853	0.0239933		0.00486929	0.000903247	0.111058		-0.248284	0.00238244	0.121381
ENSG00000136541	ENSG00000136541	ERMN	2	ermin	Sex_Nuc_BothSt_R3BNA	-0.533466	3339.92	3.60915e-05	0.00860491		0.000161424	0.00191991	0.0951478		-0.299741	0.00065948	0.0442133
ENSG00000136541-3					Sex_Nuc_BothSt_R6B4	-0.630905	3535.54	0.000211541	0.0305012		0.00016325	0.0165935	0.161242		-0.327023	0.00435061	0.065993
ENSG00000136541-2					Sex_Nuc_BothSt_R3B4	-0.608369	3471.27	2.95039e-05	0.00874261		0.000166271	0.00468246	0.170228		-0.298393	0.00239647	0.121381
ENSG00000091513	ENSG00000091513	TF	3	transferrin	Sex_Nuc_BothSt_R3BNA	-0.537943	3853.27	3.76012e-05	0.00877831		8.40477e-05	0.0239752	0.197934		-0.281681	0.00163596	0.0595635
ENSG00000091513-3					Sex_Nuc_BothSt_R6B4	-0.57203	4107.22	0.000755518	0.0483105		5.68247e-05	0.180294	0.466459		-0.257515	0.0277794	0.154462
ENSG00000091513-2					Sex_Nuc_BothSt_R3B4	-0.536036	3978.68	0.000251084	0.0278997		6.62302e-05	0.0952169	0.398449		-0.261218	0.00893981	0.166315
ENSG00000271199	ENSG00000271199	AL353804.2	X	novel transcript, sense overlapping FTX	Sex_Nuc_BothSt_R3BNA	0.744647	2.30371	3.7704e-05	0.00877831		-0.25171	0.000364693	0.0573499		0.130313	0.000138261	0.0273102
ENSG00000271199-2					Sex_Nuc_BothSt_R3B4	0.716547	2.35324	0.000396452	0.032999		-0.218476	0.00461056	0.170228		0.122086	0.0020515	0.117618
ENSG00000016602	ENSG00000016602	CLCA4	1	chloride channel accessory 4	Sex_Nuc_BothSt_R3BNA	-0.420863	118.263	3.77096e-05	0.00877831		0.0065233	0.000909454	0.0789553		-0.201356	0.00183658	0.0622794
ENSG00000016602-3					Sex_Nuc_BothSt_R6B4	-0.482053	120.524	0.000352667	0.0380952		0.00714222	0.0103685	0.13214		-0.212991	0.00892867	0.0895333
ENSG00000016602-2					Sex_Nuc_BothSt_R3B4	-0.51955	117.688	7.95049e-06	0.00362444		0.00810742	0.000503082	0.0910822		-0.238839	0.00104571	0.0971238
ENSG00000134594	ENSG00000134594	RAB33A	X	RAB33A, member RAS oncogene family	Sex_Nuc_BothSt_R3BNA	-0.361915	98.766	3.80388e-05	0.00878578		0.00836333	0.00188053	0.0951478		-0.192055	0.000598604	0.04363
ENSG00000198818	ENSG00000198818	SFT2D1	6	SFT2 domain containing 1	Sex_Nuc_BothSt_R3BNA	-0.138623	195.763	3.86338e-05	0.00885403		0.0164333	1.07782e-05	0.00540077		-0.0965151	2.15616e-05	0.00749939
ENSG00000198818-3					Sex_Nuc_BothSt_R6B4	-0.168936	206.21	0.000317977	0.0365367		0.0182238	0.000100426	0.0363062		-0.123853	5.38934e-05	0.0144514
ENSG00000198818-2					Sex_Nuc_BothSt_R3B4	-0.142566	195.687	0.000264856	0.028231		0.0159848	9.66429e-05	0.0386989		-0.0960664	0.000147561	0.0408647
ENSG00000152910	ENSG00000152910	CNTNAP4	16	contactin associated protein like 4	Sex_Nuc_BothSt_R3BNA	-0.45144	1075.66	3.97371e-05	0.00903684		0.000527569	0.00498482	0.119269		-0.254627	0.000529734	0.0424188
ENSG00000152910-3					Sex_Nuc_BothSt_R6B4	-0.62155	1142.4	1.58834e-05	0.00791853		0.000526779	0.0269035	0.195088		-0.281633	0.00356785	0.0608983
ENSG00000152910-2					Sex_Nuc_BothSt_R3B4	-0.549002	1107.89	1.32183e-05	0.00503246		0.000537834	0.00970476	0.19576		-0.268321	0.00153727	0.110898
ENSG00000176134	ENSG00000176134	AL445665.1	9	methylenetetrahydrofolate dehydrogenase (NADP+ dependent) 1-like (MTHFD1L) pseudogene	Sex_Nuc_BothSt_R3BNA	0.705907	9.84575	4.17391e-05	0.00941966		-0.0720554	8.90786e-05	0.0286944		0.297305	5.45344e-06	0.0024953
ENSG00000176134-3					Sex_Nuc_BothSt_R6B4	0.595198	7.60864	0.0202829	0.161498		-0.0764278	0.00697988	0.114395		0.269361	0.000719536	0.0342247
ENSG00000176134-2					Sex_Nuc_BothSt_R3B4	0.6664	9.8119	0.000581601	0.0398207		-0.0551841	0.00717422	0.182594		0.270763	0.000216148	0.0512392
ENSG00000261213	ENSG00000261213	AC099786.3	1	novel transcript	Sex_Nuc_BothSt_R3BNA	-0.759903	9.57939	4.28573e-05	0.00959873		0.0480215	9.12352e-05	0.0286944		-0.243253	0.000457865	0.0401053
ENSG00000261213-3					Sex_Nuc_BothSt_R6B4	-0.806777	11.8481	0.000104531	0.0238348		0.0565109	0.000429021	0.0556448		-0.275167	0.00120206	0.039594
ENSG00000261213-2					Sex_Nuc_BothSt_R3B4	-0.813881	9.88257	7.15388e-05	0.0145756		0.0515235	0.000339657	0.0805178		-0.25663	0.000990307	0.0966414
ENSG00000163377	ENSG00000163377	FAM19A4	3	family with sequence similarity 19 member A4, C-C motif chemokine like	Sex_Nuc_BothSt_R3BNA	-0.576781	20.4904	4.3742e-05	0.00972323		0.0204849	0.00556454	0.12204		-0.246194	0.000807863	0.0470151
ENSG00000163377-2					Sex_Nuc_BothSt_R3B4	-0.570594	20.822	0.00028002	0.0288903		0.0189486	0.0231129	0.244426		-0.229673	0.00528618	0.142031
ENSG00000281005	ENSG00000281005	LINC00921	16	long intergenic non-protein coding RNA 921	Sex_Nuc_BothSt_R3BNA	0.306073	32.6839	4.40736e-05	0.00972381		-0.0449975	9.47934e-05	0.0290005		0.165796	8.45749e-05	0.0210115
ENSG00000281005-3					Sex_Nuc_BothSt_R6B4	0.422136	31.3225	1.47587e-05	0.00762063		-0.0743187	1.98326e-05	0.0116671		0.213254	4.23449e-05	0.013243
ENSG00000281005-2					Sex_Nuc_BothSt_R3B4	0.301068	32.3624	0.000361977	0.0320182		-0.0461389	0.000527504	0.0927592		0.147244	0.00158872	0.111146
ENSG00000161896	ENSG00000161896	IP6K3	6	inositol hexakisphosphate kinase 3	Sex_Nuc_BothSt_R3BNA	-0.636744	85.5838	4.56217e-05	0.00999081		0.00336203	0.0188859	0.181045		-0.255117	0.00959282	0.111612
ENSG00000084453	ENSG00000084453	SLCO1A2	12	solute carrier organic anion transporter family member 1A2	Sex_Nuc_BothSt_R3BNA	-0.498479	1866.42	4.60717e-05	0.0100152		0.000316067	0.00134553	0.0853631		-0.249284	0.00228511	0.0672977
ENSG00000084453-3					Sex_Nuc_BothSt_R6B4	-0.600052	1880.49	0.000171692	0.0288505		0.00037802	0.00859061	0.122591		-0.267993	0.0102431	0.0954362
ENSG00000084453-2					Sex_Nuc_BothSt_R3B4	-0.594601	1958.45	1.4632e-05	0.00535278		0.00035681	0.00145311	0.128151		-0.279752	0.00214156	0.118568
ENSG00000164176	ENSG00000164176	EDIL3	5	EGF like repeats and discoidin domains 3	Sex_Nuc_BothSt_R3BNA	-0.399129	2955.19	4.85342e-05	0.0103976		0.000250426	0.0015678	0.090293		-0.21591	0.000967805	0.0500464
ENSG00000164176-2					Sex_Nuc_BothSt_R3B4	-0.41329	2998.18	0.000212222	0.0255632		0.000233109	0.00984358	0.196865		-0.18998	0.00900318	0.166427
ENSG00000139629	ENSG00000139629	GALNT6	12	polypeptide N-acetylgalactosaminyltransferase 6	Sex_Nuc_BothSt_R3BNA	-0.629653	111.186	4.91922e-05	0.0104627		0.00316176	0.0115035	0.150582		-0.285574	0.00424932	0.0835159
ENSG00000139629-2					Sex_Nuc_BothSt_R3B4	-0.620249	115.416	0.000428118	0.0339871		0.00275861	0.0464091	0.306894		-0.262141	0.0198066	0.215855
ENSG00000092529	ENSG00000092529	CAPN3	15	calpain 3	Sex_Nuc_BothSt_R3BNA	-0.415093	288.791	4.96563e-05	0.0104728		0.00198367	0.00574514	0.122605		-0.222359	0.000847712	0.0480908
ENSG00000092529-2					Sex_Nuc_BothSt_R3B4	-0.424454	300.083	0.000366121	0.0320203		0.00171114	0.0247266	0.248213		-0.208439	0.00629225	0.150486
ENSG00000114757	ENSG00000114757	PEX5L	3	peroxisomal biogenesis factor 5 like	Sex_Nuc_BothSt_R3BNA	-0.437901	1467.05	5.01842e-05	0.0104728		0.000304775	0.0169242	0.17331		-0.235204	0.00115108	0.0521368
ENSG00000114757-3					Sex_Nuc_BothSt_R6B4	-0.481498	1514.46	0.000778603	0.0489355		0.000289704	0.0781936	0.310594		-0.227943	0.0159171	0.117462
ENSG00000114757-2					Sex_Nuc_BothSt_R3B4	-0.481824	1504.53	7.62974e-05	0.0151735		0.000284488	0.0426407	0.297459		-0.234656	0.00400095	0.133543
ENSG00000167123	ENSG00000167123	CERCAM	9	cerebral endothelial cell adhesion molecule	Sex_Nuc_BothSt_R3BNA	-0.551513	2564.66	5.03023e-05	0.0104728		0.000174242	0.00429265	0.114952		-0.34643	0.000252375	0.0334584
ENSG00000167123-2					Sex_Nuc_BothSt_R3B4	-0.628326	2765.6	6.8109e-05	0.0145756		0.000176548	0.00614218	0.179015		-0.378197	0.000550208	0.080314
ENSG00000021826	ENSG00000021826	CPS1	2	carbamoyl-phosphate synthase 1	Sex_Nuc_BothSt_R3BNA	-0.368071	186.058	5.08779e-05	0.0105186		0.00353038	0.00472966	0.117733		-0.187671	0.00101737	0.0508926
ENSG00000021826-2					Sex_Nuc_BothSt_R3B4	-0.464389	192.017	5.54726e-06	0.0026947		0.00377796	0.00801079	0.185884		-0.203578	0.00146912	0.109041
ENSG00000115919	ENSG00000115919	KYNU	2	kynureninase	Sex_Nuc_BothSt_R3BNA	-0.363448	29.3242	5.17136e-05	0.0106171	0.0162381	0.0272271	0.00138238	0.08677	0.0946681	-0.160329	0.00119551	0.0528043	0.071477
ENSG00000152689	ENSG00000152689	RASGRP3	2	RAS guanyl releasing protein 3	Sex_Nuc_BothSt_R3BNA	-0.495411	264.314	5.24442e-05	0.0106575		0.0017194	0.0084174	0.136734		-0.256162	0.00170171	0.0605408
ENSG00000152689-3					Sex_Nuc_BothSt_R6B4	-0.620284	266.975	7.80468e-05	0.0206696		0.0015557	0.0684173	0.292882		-0.27097	0.00945168	0.0921484
ENSG00000152689-2					Sex_Nuc_BothSt_R3B4	-0.603566	274.609	9.88604e-06	0.00430892		0.00182078	0.0146881	0.2172		-0.26964	0.00315391	0.129839
ENSG00000158715	ENSG00000158715	SLC45A3	1	solute carrier family 45 member 3	Sex_Nuc_BothSt_R3BNA	-0.565705	167.051	5.26316e-05	0.0106575		0.00194385	0.0183911	0.179503		-0.301824	0.00122353	0.0531948
ENSG00000158715-2					Sex_Nuc_BothSt_R3B4	-0.579474	175.837	0.000249358	0.0278997		0.00181458	0.0449759	0.303621		-0.304385	0.00420102	0.134405
ENSG00000136960	ENSG00000136960	ENPP2	8	ectonucleotide pyrophosphatase/phosphodiesterase 2	Sex_Nuc_BothSt_R3BNA	-0.479139	1542.83	5.33656e-05	0.0107327		0.000316329	0.00675352	0.129566		-0.275537	0.000546286	0.0430678
ENSG00000136960-2					Sex_Nuc_BothSt_R3B4	-0.520063	1597.2	0.000138986	0.0208002		0.000286144	0.0242729	0.246743		-0.266562	0.00313891	0.129724
ENSG00000165566	ENSG00000165566	AMER2	13	APC membrane recruitment protein 2	Sex_Nuc_BothSt_R3BNA	-0.29043	6176.92	5.40471e-05	0.0107963		0.000149485	0.00297601	0.102888		-0.158203	0.000719831	0.0451434
ENSG00000165566-3					Sex_Nuc_BothSt_R6B4	-0.348271	6273.43	0.000163596	0.0281405		0.000193809	0.00892705	0.124687		-0.177544	0.00332981	0.0592324
ENSG00000165566-2					Sex_Nuc_BothSt_R3B4	-0.314396	6244.76	9.40689e-05	0.0171609		0.000168073	0.00466159	0.170228		-0.159355	0.00204507	0.117618
ENSG00000174607	ENSG00000174607	UGT8	4	UDP glycosyltransferase 8	Sex_Nuc_BothSt_R3BNA	-0.517418	1298.98	5.54479e-05	0.0110018		0.000333453	0.00873941	0.139434		-0.283391	0.00123521	0.0533887
ENSG00000174607-3					Sex_Nuc_BothSt_R6B4	-0.574064	1359.26	0.000628979	0.0450796		0.000292173	0.0702742	0.296255		-0.289001	0.0107924	0.0980035
ENSG00000174607-2					Sex_Nuc_BothSt_R3B4	-0.5911	1327.74	3.50811e-05	0.00971517		0.000352998	0.0168273	0.227228		-0.292675	0.0025598	0.123701
ENSG00000225972	ENSG00000225972	MTND1P23	1	MT-ND1 pseudogene 23	Sex_Nuc_BothSt_R3BNA	0.536943	74.0301	5.7246e-05	0.0111461		-0.00103855	0.244766	0.551797		0.113978	0.163346	0.424924
ENSG00000225972-2					Sex_Nuc_BothSt_R3B4	0.6409	82.2801	5.10648e-05	0.0123021		-0.00109262	0.221037	0.560336		0.126801	0.175509	0.494626
ENSG00000126860	ENSG00000126860	EVI2A	17	ecotropic viral integration site 2A	Sex_Nuc_BothSt_R3BNA	-0.476638	384.97	5.73743e-05	0.0111461		0.00164935	0.00111998	0.0816587		-0.270186	0.000593609	0.04363
ENSG00000126860-3					Sex_Nuc_BothSt_R6B4	-0.51852	415.013	0.000716874	0.0469624		0.00164241	0.0148244	0.153267		-0.269993	0.00569579	0.0739674
ENSG00000126860-2					Sex_Nuc_BothSt_R3B4	-0.533292	393.657	6.683e-05	0.0145756		0.00173913	0.00313743	0.153944		-0.261577	0.00242594	0.121381
ENSG00000116266	ENSG00000116266	STXBP3	1	syntaxin binding protein 3	Sex_Nuc_BothSt_R3BNA	-0.192566	637.935	5.7647e-05	0.0111461		0.002909	0.00036262	0.0573288		-0.11163	0.000228245	0.0321335
ENSG00000116266-3					Sex_Nuc_BothSt_R6B4	-0.255587	670.473	0.000120389	0.024715		0.00347261	0.00107724	0.0660023		-0.147562	0.000473666	0.0309629
ENSG00000116266-2					Sex_Nuc_BothSt_R3B4	-0.22404	645.136	3.74586e-05	0.00981636		0.00318566	0.000634093	0.100961		-0.121166	0.000355151	0.06629
ENSG00000260788	ENSG00000260788	AC009063.2	16	novel transcript, antisense to CDH13	Sex_Nuc_BothSt_R3BNA	-0.677828	33.791	5.80936e-05	0.0111461		0.00765039	0.0321636	0.222325		-0.241559	0.0127455	0.127178
ENSG00000260788-3					Sex_Nuc_BothSt_R6B4	-0.832942	33.2883	0.000153971	0.0274479		0.00872578	0.0740836	0.303075		-0.249268	0.0451689	0.199011
ENSG00000260788-2					Sex_Nuc_BothSt_R3B4	-0.73263	33.5661	7.18157e-05	0.0145756		0.0082671	0.0500811	0.316139		-0.246147	0.022018	0.22429
ENSG00000196839	ENSG00000196839	ADA	20	adenosine deaminase	Sex_Nuc_BothSt_R3BNA	-0.329943	26.7009	5.8244e-05	0.0111461		0.0326697	0.0028797	0.102794		-0.144013	0.00110827	0.0516704
ENSG00000158865	ENSG00000158865	SLC5A11	16	solute carrier family 5 member 11	Sex_Nuc_BothSt_R3BNA	-0.755754	134.36	5.84377e-05	0.0111461		0.00115281	0.0976033	0.358097		-0.302328	0.0165003	0.14247
ENSG00000038945	ENSG00000038945	MSR1	8	macrophage scavenger receptor 1	Sex_Nuc_BothSt_R3BNA	-0.469386	147.645	6.00276e-05	0.0113294		0.00325437	0.0136417	0.160184		-0.271168	0.00032914	0.0371401
ENSG00000038945-2					Sex_Nuc_BothSt_R6B4	-0.487422	152.131	0.000339006	0.0379389		0.00818082	0.000388153	0.0543673		-0.244927	0.00467257	0.0678376
ENSG00000140678	ENSG00000140678	ITGAX	16	integrin subunit alpha X	Sex_Nuc_BothSt_R3BNA	-0.354239	187.305	6.04733e-05	0.0113294		0.00373583	0.00605627	0.124155		-0.162622	0.00590787	0.0934376
ENSG00000125746	ENSG00000125746	EML2	19	echinoderm microtubule associated protein like 2	Sex_Nuc_BothSt_R3BNA	-0.301756	241.843	6.07955e-05	0.0113294		0.00380161	0.00177151	0.0936109		-0.178354	0.000289498	0.0348994
ENSG00000125746-2					Sex_Nuc_BothSt_R3B4	-0.290346	246.361	0.000739471	0.044		0.00332237	0.0136931	0.212585		-0.155899	0.00497607	0.139943
ENSG00000184007	ENSG00000184007	PTP4A2	1	protein tyrosine phosphatase type IVA, member 2	Sex_Nuc_BothSt_R3BNA	-0.187392	2521.47	6.09316e-05	0.0113294		0.000691129	0.000515008	0.0660311		-0.111075	0.000281696	0.0348454
ENSG00000184007-3					Sex_Nuc_BothSt_R6B4	-0.215477	2595.22	0.000206887	0.0301919		0.00104718	0.00143184	0.0712776		-0.129318	0.000357355	0.0285115
ENSG00000184007-2					Sex_Nuc_BothSt_R3B4	-0.198524	2550.26	0.00018272	0.0236042		0.000705895	0.00182567	0.135002		-0.107005	0.00174058	0.113738
ENSG00000248668	ENSG00000248668	OXCT1-AS1	5	OXCT1 antisense RNA 1	Sex_Nuc_BothSt_R3BNA	-0.415188	16.2744	6.21569e-05	0.0114167		0.0557244	0.000349868	0.056458		-0.171748	0.000587229	0.04363
ENSG00000248668-2					Sex_Nuc_BothSt_R3B4	-0.418738	16.0953	0.000424022	0.0339871		0.0574467	0.00113124	0.120817		-0.168837	0.00287134	0.126079
ENSG00000223865	ENSG00000223865	HLA-DPB1	6	major histocompatibility complex, class II, DP beta 1	Sex_Nuc_BothSt_R3BNA	-0.362809	102.051	6.21731e-05	0.0114167		0.00783866	0.00205769	0.0959176		-0.189856	0.000868521	0.0483016
ENSG00000223865-3					Sex_Nuc_BothSt_R6B4	-0.390762	108.235	0.000668528	0.045706		0.00893536	0.0126704	0.143895		-0.143321	0.0371412	0.179832
ENSG00000223865-2					Sex_Nuc_BothSt_R3B4	-0.38735	103.479	0.000166145	0.0228987		0.00717037	0.0103348	0.200237		-0.167771	0.00889232	0.166315
ENSG00000125247	ENSG00000125247	TMTC4	13	transmembrane and tetratricopeptide repeat containing 4	Sex_Nuc_BothSt_R3BNA	-0.425208	248.909	6.41926e-05	0.0117101		0.00247122	0.00237565	0.0992003		-0.228022	0.000768317	0.0461523
ENSG00000125247-2					Sex_Nuc_BothSt_R3B4	-0.46136	255.686	0.000151794	0.0215214		0.00243219	0.0075127	0.18359		-0.226711	0.00307678	0.12877
ENSG00000230590	ENSG00000230590	FTX	X	FTX transcript, XIST regulator	Sex_Nuc_BothSt_R3BNA	0.122423	2206.89	6.45632e-05	0.0117101		-0.00174741	9.24528e-06	0.00488085		0.103968	7.80541e-07	0.000443768
ENSG00000230590-3					Sex_Nuc_BothSt_R6B4	0.127324	2286.8	0.00146322	0.0609855		-0.00160931	0.00227001	0.0800599		0.0935333	0.00044167	0.0303225
ENSG00000230590-2					Sex_Nuc_BothSt_R3B4	0.111357	2165.77	0.00193179	0.0694696		-0.00154223	0.000392296	0.0870003		0.0933699	0.000110331	0.0340556
ENSG00000183230	ENSG00000183230	CTNNA3	10	catenin alpha 3	Sex_Nuc_BothSt_R3BNA	-0.51877	670.443	6.55878e-05	0.0118234		0.000686544	0.00510079	0.119269		-0.260404	0.00276348	0.0717726
ENSG00000183230-3					Sex_Nuc_BothSt_R6B4	-0.601513	648.317	0.000435162	0.0416934		0.00080662	0.0247671	0.188709		-0.268352	0.0172668	0.121752
ENSG00000183230-2					Sex_Nuc_BothSt_R3B4	-0.594347	705.016	3.77466e-05	0.00981636		0.000764373	0.00644493	0.180188		-0.278043	0.00391055	0.133119
ENSG00000197756	ENSG00000197756	RPL37A	2	ribosomal protein L37a	Sex_Nuc_BothSt_R3BNA	-0.159084	697.66	6.64011e-05	0.0118975		0.00322391	1.35638e-05	0.00636507		-0.14748	1.40071e-06	0.000781331
ENSG00000197756-2					Sex_Nuc_BothSt_R3B4	-0.139712	698.788	0.0022136	0.0737006		0.00262693	0.000825948	0.105898		-0.137142	0.000121219	0.0359197
ENSG00000257279	ENSG00000257279	AC127164.1	12	uncharacterized LOC100506551	Sex_Nuc_BothSt_R3BNA	0.354808	49.5041	6.75369e-05	0.0119735		-0.0242438	9.6132e-05	0.0290005		0.228103	1.84795e-05	0.00718851
ENSG00000257279-3					Sex_Nuc_BothSt_R6B4	0.3974	50.4137	0.000551154	0.0426409		-0.0268735	0.00160579	0.072001		0.255985	0.000111345	0.0196929
ENSG00000257279-2					Sex_Nuc_BothSt_R3B4	0.380229	49.2641	0.000126617	0.0195413		-0.0251749	0.000375338	0.0842577		0.23572	5.27722e-05	0.0205756
ENSG00000186231	ENSG00000186231	KLHL32	6	kelch like family member 32	Sex_Nuc_BothSt_R3BNA	-0.299641	528.052	6.76355e-05	0.0119735		0.00170002	0.00244289	0.100554		-0.15951	0.000979298	0.0501767
ENSG00000186231-3					Sex_Nuc_BothSt_R6B4	-0.357563	546.879	0.000338251	0.0379389		0.00193702	0.0120078	0.140351		-0.159006	0.0125906	0.104882
ENSG00000186231-2					Sex_Nuc_BothSt_R3B4	-0.338793	536.006	5.06604e-05	0.0123021		0.00195025	0.00357594	0.159506		-0.157877	0.00326668	0.130506
ENSG00000235366	ENSG00000235366	LINC01055	13	long intergenic non-protein coding RNA 1055	Sex_Nuc_BothSt_R3BNA	0.82781	1.87475	6.94569e-05	0.0122228		-0.279874	0.000149065	0.0376664		0.122086	0.000220905	0.031997
ENSG00000235366-2					Sex_Nuc_BothSt_R3B4	0.752282	1.91683	0.000881519	0.0480716		-0.267931	0.00119155	0.122443		0.122438	0.00111271	0.099494
ENSG00000207955	ENSG00000207955	AL359091.1	9	novel transcript	Sex_Nuc_BothSt_R3BNA	-0.587863	166.126	7.11558e-05	0.0124476		0.00309254	0.000937359	0.0793148		-0.335216	0.000454035	0.040069
ENSG00000207955-2					Sex_Nuc_BothSt_R3B4	-0.664383	178.849	9.82232e-05	0.0175334		0.00311601	0.00183671	0.135002		-0.363985	0.000936876	0.0955566
ENSG00000260583	ENSG00000260583	LINC00515	21	long intergenic non-protein coding RNA 515	Sex_Nuc_BothSt_R3BNA	0.242779	16.7536	7.23891e-05	0.0125305		-0.0928711	0.000359829	0.0571934		0.106836	0.000499605	0.0414844
ENSG00000066855	ENSG00000066855	MTFR1	8	mitochondrial fission regulator 1	Sex_Nuc_BothSt_R3BNA	-0.239675	96.6119	7.24774e-05	0.0125305		0.0143262	0.000660718	0.0702802		-0.130888	0.000448609	0.040069
ENSG00000066855-2					Sex_Nuc_BothSt_R3B4	-0.250625	98.1732	0.000191299	0.0240193		0.0149237	0.00232605	0.144512		-0.117909	0.00435836	0.135309
ENSG00000248540	ENSG00000248540	AC010931.2	15	uncharacterized LOC283731	Sex_Nuc_BothSt_R3BNA	0.455173	19.5393	7.81505e-05	0.0134328		-0.0548056	4.93118e-05	0.0191823		0.216678	0.000245639	0.03286
ENSG00000154945	ENSG00000154945	ANKRD40	17	ankyrin repeat domain 40	Sex_Nuc_BothSt_R3BNA	-0.246492	1644.76	7.92133e-05	0.0135368		0.00057659	0.0050389	0.119269		-0.130312	0.00150985	0.0577298
ENSG00000154945-3					Sex_Nuc_BothSt_R6B4	-0.302375	1539.82	0.000177661	0.0291834		0.00092577	0.00638072	0.111315		-0.150886	0.00324783	0.0586603
ENSG00000154945-2					Sex_Nuc_BothSt_R3B4	-0.278773	1674.56	4.42745e-05	0.0112132		0.000653074	0.00548634	0.175562		-0.136378	0.00265519	0.125322
ENSG00000259295	ENSG00000259295	CSPG4P12	15	chondroitin sulfate proteoglycan 4 pseudogene 12	Sex_Nuc_BothSt_R3BNA	0.224639	252.121	8.0279e-05	0.0136228		-0.00702611	0.000137735	0.0357194		0.160063	1.64969e-05	0.00659072
ENSG00000259295-2					Sex_Nuc_BothSt_R6B4	0.187518	238.868	0.0183092	0.15471		-0.00736845	0.00605183	0.109057		0.173626	0.000503831	0.0311859
ENSG00000087495	ENSG00000087495	PHACTR3	20	phosphatase and actin regulator 3	Sex_Nuc_BothSt_R3BNA	-0.191995	758.409	8.10444e-05	0.0136228		0.00208747	0.000917396	0.0789553		-0.108277	0.000554269	0.0431363
ENSG00000087495-2					Sex_Nuc_BothSt_R3B4	-0.204188	773.128	0.000253852	0.0278997		0.00219947	0.00187141	0.135916		-0.109354	0.00202784	0.117591
ENSG00000167755	ENSG00000167755	KLK6	19	kallikrein related peptidase 6	Sex_Nuc_BothSt_R3BNA	-0.622171	61.9014	8.10991e-05	0.0136228		0.00465165	0.0168829	0.173187		-0.336644	0.000470385	0.0404786
ENSG00000167755-2					Sex_Nuc_BothSt_R3B4	-0.646498	65.3363	0.000286821	0.029108		0.00402648	0.0545584	0.325614		-0.331844	0.0023281	0.121029
ENSG00000122545	ENSG00000122545	SEPT7	7	septin 7	Sex_Nuc_BothSt_R3BNA	-0.171161	2959.65	8.22142e-05	0.0137321		0.000778213	8.28062e-05	0.0278191		-0.109971	7.20346e-05	0.0195379
ENSG00000122545-3					Sex_Nuc_BothSt_R6B4	-0.238183	3121.9	0.000111487	0.02401		0.000887288	0.000549626	0.0580794		-0.139688	0.000164655	0.0224451
ENSG00000122545-2					Sex_Nuc_BothSt_R3B4	-0.190056	3000.19	0.000191251	0.0240193		0.00075869	0.00044466	0.088152		-0.113091	0.000351169	0.06629
ENSG00000081320	ENSG00000081320	STK17B	2	serine/threonine kinase 17b	Sex_Nuc_BothSt_R3BNA	0.261172	269.462	8.33516e-05	0.0138439		-0.00460673	0.0012316	0.0826418		0.122697	0.00445987	0.0850147
ENSG00000065809	ENSG00000065809	FAM107B	10	family with sequence similarity 107 member B	Sex_Nuc_BothSt_R3BNA	-0.444592	1013.37	8.44144e-05	0.0139421		0.00054218	0.0046501	0.117355		-0.227659	0.00260465	0.0702956
ENSG00000065809-3					Sex_Nuc_BothSt_R6B4	-0.498068	1027.11	0.000645147	0.0452896		0.000558508	0.0352923	0.221299		-0.216191	0.029172	0.158782
ENSG00000065809-2					Sex_Nuc_BothSt_R3B4	-0.50156	1049.83	6.1909e-05	0.0138976		0.000560691	0.0104741	0.200237		-0.22596	0.00710111	0.156844
ENSG00000143552	ENSG00000143552	NUP210L	1	nucleoporin 210 like	Sex_Nuc_BothSt_R3BNA	0.66658	13.4859	8.57315e-05	0.0140809		-0.0171245	0.0349483	0.229603		0.207256	0.00429827	0.0835159
ENSG00000225470	ENSG00000225470	JPX	X	JPX transcript, XIST activator	Sex_Nuc_BothSt_R3BNA	0.264788	32.1935	9.27896e-05	0.0149889		-0.056296	1.3111e-05	0.00625184		0.184151	1.4848e-06	0.000798119
ENSG00000225470-2					Sex_Nuc_BothSt_R6B4	0.157397	33.0108	0.0670788	0.279272		-0.0456806	0.0117124	0.138691		0.151865	0.00092503	0.0364745
ENSG00000187147	ENSG00000187147	RNF220	1	ring finger protein 220	Sex_Nuc_BothSt_R3BNA	-0.239271	758.813	9.31102e-05	0.0149889		0.00113209	0.00854676	0.137831		-0.130007	0.00130735	0.0544787
ENSG00000198835	ENSG00000198835	GJC2	1	gap junction protein gamma 2	Sex_Nuc_BothSt_R3BNA	-0.482713	97.4071	9.34335e-05	0.0149889		0.00229315	0.0866742	0.340122		-0.24025	0.00268715	0.0713774
ENSG00000198835-2					Sex_Nuc_BothSt_R3B4	-0.50124	103.109	0.000337736	0.0305816		0.00180099	0.188098	0.523661		-0.225808	0.0133306	0.186914
ENSG00000106780	ENSG00000106780	MEGF9	9	multiple EGF like domains 9	Sex_Nuc_BothSt_R3BNA	-0.207406	1899.32	9.37946e-05	0.0149889		0.000736946	0.00162816	0.090479		-0.110457	0.00141684	0.0562357
ENSG00000106780-3					Sex_Nuc_BothSt_R6B4	-0.245475	1923.56	0.000268918	0.0351989		0.000925675	0.00565353	0.106941		-0.126871	0.00348027	0.0603782
ENSG00000106780-2					Sex_Nuc_BothSt_R3B4	-0.250455	1903.21	2.32785e-05	0.00758011		0.000821331	0.00209899	0.141679		-0.114605	0.00304855	0.128499
ENSG00000143507	ENSG00000143507	DUSP10	1	dual specificity phosphatase 10	Sex_Nuc_BothSt_R3BNA	-0.370861	89.082	9.43864e-05	0.0150024		0.00864942	0.00209459	0.0964556		-0.202892	0.000831464	0.0477769
ENSG00000143507-2					Sex_Nuc_BothSt_R3B4	-0.375434	92.5288	0.000588865	0.0400212		0.00758631	0.0126191	0.207996		-0.178315	0.0088111	0.166166
ENSG00000139433	ENSG00000139433	GLTP	12	glycolipid transfer protein	Sex_Nuc_BothSt_R3BNA	-0.303144	455.815	9.91174e-05	0.0156627		0.00178779	0.00339329	0.10743		-0.170832	0.000723369	0.0451557
ENSG00000139433-3					Sex_Nuc_BothSt_R6B4	-0.350589	461.47	0.000799903	0.0498482		0.00159801	0.0496605	0.254037		-0.177601	0.00822822	0.0861299
ENSG00000139433-2					Sex_Nuc_BothSt_R3B4	-0.330552	464.225	0.000171997	0.0230616		0.00174816	0.0115732	0.202723		-0.166835	0.00309073	0.128966
ENSG00000160781	ENSG00000160781	PAQR6	1	progestin and adipoQ receptor family member 6	Sex_Nuc_BothSt_R3BNA	-0.351244	964.198	9.96005e-05	0.0156627		0.000641979	0.0070603	0.131137		-0.192603	0.000923095	0.0493273
ENSG00000160781-3					Sex_Nuc_BothSt_R6B4	-0.433935	932.612	0.000350668	0.0380611		0.000753726	0.0249537	0.189372		-0.209674	0.00645334	0.0773507
ENSG00000160781-2					Sex_Nuc_BothSt_R3B4	-0.399626	1016.42	0.000110803	0.0187617		0.000669983	0.00882395	0.189955		-0.211301	0.00157772	0.111146
ENSG00000001461	ENSG00000001461	NIPAL3	1	NIPA like domain containing 3	Sex_Nuc_BothSt_R3BNA	-0.168228	1814.22	0.000100332	0.0156942		0.00108256	0.000791006	0.0759263		-0.10549	0.000193994	0.0312476
ENSG00000001461-2					Sex_Nuc_BothSt_R3B4	-0.183239	1824.98	0.000310547	0.0292131		0.00103042	0.0039356	0.163333		-0.106347	0.000994837	0.0966414
ENSG00000147488	ENSG00000147488	ST18	8	ST18, C2H2C-type zinc finger	Sex_Nuc_BothSt_R3BNA	-0.469398	1322.52	0.000101264	0.0157141		0.000327345	0.0123923	0.155287		-0.255559	0.00174575	0.0612233
ENSG00000147488-2					Sex_Nuc_BothSt_R3B4	-0.499383	1371.87	0.000264068	0.028231		0.000313915	0.0314854	0.268482		-0.250352	0.00621485	0.149363
ENSG00000010438	ENSG00000010438	PRSS3	9	serine protease 3	Sex_Nuc_BothSt_R3BNA	0.40894	14.2317	0.000101755	0.0157141		-0.0492356	0.00354279	0.108437		0.141467	0.00467038	0.0863388
ENSG00000010438-2					Sex_Nuc_BothSt_R3B4	0.451874	13.8519	0.000116019	0.0189938		-0.0565734	0.00473771	0.170373		0.153393	0.00474191	0.13858
ENSG00000243799	ENSG00000243799	PEX5L-AS1	3	PEX5L antisense RNA 1	Sex_Nuc_BothSt_R3BNA	-0.51108	26.0773	0.000102095	0.0157141		0.0132835	0.0235618	0.196664		-0.227	0.00158975	0.0588966
ENSG00000243799-2					Sex_Nuc_BothSt_R3B4	-0.53592	26.5046	0.000301652	0.029108		0.0122489	0.0626555	0.342218		-0.228693	0.00502914	0.140439
ENSG00000075651	ENSG00000075651	PLD1	3	phospholipase D1	Sex_Nuc_BothSt_R3BNA	-0.39748	408.332	0.000102646	0.0157141		0.00135757	0.00794017	0.134635		-0.21429	0.00146534	0.057226
ENSG00000075651-2					Sex_Nuc_BothSt_R3B4	-0.417126	418.753	0.000319466	0.0295825		0.00123932	0.028787	0.261314		-0.19252	0.0104956	0.17251
ENSG00000120457	ENSG00000120457	KCNJ5	11	potassium voltage-gated channel subfamily J member 5	Sex_Nuc_BothSt_R3BNA	-0.397544	58.804	0.000103116	0.0157141		0.00968318	0.00926726	0.141711		-0.187913	0.00277513	0.0717726
ENSG00000120457-2					Sex_Nuc_BothSt_R3B4	-0.395869	59.93	0.000802397	0.045462		0.00858738	0.0355782	0.280632		-0.173863	0.0154334	0.198233
ENSG00000164124	ENSG00000164124	TMEM144	4	transmembrane protein 144	Sex_Nuc_BothSt_R3BNA	-0.511443	2420.13	0.000104235	0.0157519		0.00022075	0.00225165	0.0981824		-0.291971	0.0010224	0.0510545
ENSG00000164124-2					Sex_Nuc_BothSt_R3B4	-0.578683	2522.56	0.000114233	0.0189284		0.000215224	0.00777926	0.185153		-0.284072	0.00420959	0.134405
ENSG00000229311	ENSG00000229311	BX088651.2	9	uncharacterized LOC101927827	Sex_Nuc_BothSt_R3BNA	0.337669	33.851	0.00010443	0.0157519		-0.0376113	0.000123373	0.0343155		0.196335	7.50626e-05	0.0199923
ENSG00000229311-3					Sex_Nuc_BothSt_R6B4	0.452068	33.4113	0.000130664	0.0255628		-0.0494078	0.000279577	0.0475319		0.239595	0.00011282	0.0196929
ENSG00000229311-2					Sex_Nuc_BothSt_R3B4	0.421432	33.7364	1.32469e-05	0.00503246		-0.049807	1.65223e-05	0.00906644		0.239442	1.03312e-05	0.00527817
ENSG00000142700	ENSG00000142700	DMRTA2	1	DMRT like family A2	Sex_Nuc_BothSt_R3BNA	-0.75082	2.53009	0.000107621	0.0161508	0.0168965	0.147552	0.00333928	0.106884	0.135303	-0.117634	0.00315568	0.07577	0.0900805
ENSG00000142700-2					Sex_Nuc_BothSt_R3B4	-0.875694	2.57923	6.52382e-05	0.0144264	0.0140125	0.184036	0.00165002	0.133762	0.124565	-0.142128	0.00211307	0.117918	0.143975
ENSG00000148826	ENSG00000148826	NKX6-2	10	NK6 homeobox 2	Sex_Nuc_BothSt_R3BNA	-0.473749	285.129	0.000108243	0.016162		0.00144603	0.00686248	0.130094		-0.232922	0.00560617	0.0918232
ENSG00000148826-2					Sex_Nuc_BothSt_R3B4	-0.446244	293.357	0.000916487	0.0490205		0.00159931	0.0121809	0.205921		-0.211082	0.0239323	0.231174
ENSG00000137478	ENSG00000137478	FCHSD2	11	FCH and double SH3 domains 2	Sex_Nuc_BothSt_R3BNA	-0.192796	462.581	0.000109312	0.0161742		0.00412017	0.000198613	0.0432863		-0.118614	0.000211585	0.0314309
ENSG00000137478-3					Sex_Nuc_BothSt_R6B4	-0.22372	445.129	0.000337026	0.0379389		0.00588893	0.000767164	0.0638786		-0.132663	0.000664127	0.0335288
ENSG00000137478-2					Sex_Nuc_BothSt_R3B4	-0.235669	475.385	1.31457e-05	0.00503246		0.00490558	0.000132224	0.0476257		-0.133093	0.000110317	0.0340556
ENSG00000262188	ENSG00000262188	LINC01978	17	long intergenic non-protein coding RNA 1978	Sex_Nuc_BothSt_R3BNA	-0.591538	15.3558	0.000109628	0.0161742		0.022809	0.00609038	0.124311		-0.257245	0.000556835	0.0431754
ENSG00000262188-2					Sex_Nuc_BothSt_R3B4	-0.597194	16.2756	0.000510529	0.0371695		0.0190393	0.0275072	0.258394		-0.249099	0.00350752	0.130506
ENSG00000121769	ENSG00000121769	FABP3	1	fatty acid binding protein 3	Sex_Nuc_BothSt_R3BNA	-0.266267	46.2915	0.000109965	0.0161742		0.028478	7.9671e-05	0.0277105		-0.179277	4.05169e-05	0.0126089
ENSG00000121769-2					Sex_Nuc_BothSt_R6B4	-0.304625	50.4788	0.000643979	0.0452896		0.0221399	0.0137131	0.148475		-0.172287	0.00264512	0.0542563
ENSG00000189058	ENSG00000189058	APOD	3	apolipoprotein D	Sex_Nuc_BothSt_R3BNA	-0.339265	618.116	0.000110555	0.0161804		0.00124984	0.00189846	0.0951478		-0.205338	0.00044346	0.0400402
ENSG00000113578	ENSG00000113578	FGF1	5	fibroblast growth factor 1	Sex_Nuc_BothSt_R3BNA	-0.349464	2411.67	0.000113973	0.0165759		0.000370751	0.000622245	0.0691581		-0.214242	0.000262045	0.0339785
ENSG00000113578-3					Sex_Nuc_BothSt_R6B4	-0.471078	2403.7	3.94531e-05	0.0139816		0.000541378	0.000983823	0.0659174		-0.255178	0.000525686	0.0316307
ENSG00000113578-2					Sex_Nuc_BothSt_R3B4	-0.437287	2509.32	7.52163e-06	0.00353779		0.000444156	0.000438557	0.088152		-0.232122	0.000250515	0.0558794
ENSG00000198355	ENSG00000198355	PIM3	22	Pim-3 proto-oncogene, serine/threonine kinase	Sex_Nuc_BothSt_R3BNA	-0.273212	231.657	0.000114378	0.0165759		0.00369655	0.00297434	0.102888		-0.141623	0.00240065	0.0682046
ENSG00000154309	ENSG00000154309	DISP1	1	dispatched RND transporter family member 1	Sex_Nuc_BothSt_R3BNA	0.181249	181.964	0.00011641	0.0167881		-0.0103232	0.000513654	0.0660311		0.083753	0.0057225	0.0923976
ENSG00000235314	ENSG00000235314	LINC00957	7	long intergenic non-protein coding RNA 957	Sex_Nuc_BothSt_R3BNA	-0.403823	43.5072	0.000117106	0.0167952		0.0111488	0.00584085	0.123049		-0.211673	0.000762705	0.0461523
ENSG00000235314-2					Sex_Nuc_BothSt_R3B4	-0.455507	46.182	9.3881e-05	0.0171609		0.0111516	0.00845037	0.187853		-0.23068	0.000948606	0.0955566
ENSG00000171840	ENSG00000171840	NINJ2	12	ninjurin 2	Sex_Nuc_BothSt_R3BNA	-0.450839	35.5027	0.000117596	0.0167952		0.0173714	0.00154305	0.090293		-0.211523	0.00178017	0.0614824
ENSG00000171840-2					Sex_Nuc_BothSt_R3B4	-0.454903	36.3465	0.000797545	0.0454177		0.0172164	0.00555817	0.175562		-0.191749	0.012664	0.182664
ENSG00000239922	ENSG00000239922	AC092958.1	3	novel transcript	Sex_Nuc_BothSt_R3BNA	-0.482416	51.0502	0.000119674	0.0170098		0.0134117	0.000558345	0.0672163		-0.265146	0.000403112	0.0392641
ENSG00000239922-3					Sex_Nuc_BothSt_R6B4	-0.630597	54.2228	7.81644e-05	0.0206696		0.0143626	0.00577922	0.107694		-0.271247	0.00388841	0.0632352
ENSG00000239922-2					Sex_Nuc_BothSt_R3B4	-0.599646	52.9018	1.60398e-05	0.00559165		0.0148102	0.000915943	0.111488		-0.289668	0.000431114	0.0738925
ENSG00000196517	ENSG00000196517	SLC6A9	1	solute carrier family 6 member 9	Sex_Nuc_BothSt_R3BNA	-0.340604	297.592	0.000121236	0.0171494		0.00185153	0.0223793	0.192691		-0.151843	0.00935121	0.110761
ENSG00000196517-3					Sex_Nuc_BothSt_R6B4	-0.404122	279.319	0.000260856	0.0345622		0.00225459	0.0488375	0.25234		-0.160605	0.0325743	0.168331
ENSG00000196517-2					Sex_Nuc_BothSt_R3B4	-0.369311	300.323	0.000121762	0.0192652		0.00201857	0.0288175	0.261314		-0.154605	0.0175215	0.206511
ENSG00000187546	ENSG00000187546	AGMO	7	alkylglycerol monooxygenase	Sex_Nuc_BothSt_R3BNA	-0.479375	15.6183	0.00012221	0.0172049		0.0405719	0.00135044	0.0854909		-0.18075	0.00240726	0.0682996
ENSG00000187546-3					Sex_Nuc_BothSt_R6B4	-0.578598	16.2827	0.000689343	0.0461876		0.0448742	0.00821706	0.120487		-0.208864	0.00659667	0.0779497
ENSG00000187546-2					Sex_Nuc_BothSt_R3B4	-0.556618	16.0161	6.17352e-05	0.0138976		0.050911	0.000678313	0.102029		-0.219322	0.000902129	0.0945459
ENSG00000176058	ENSG00000176058	TPRN	9	taperin	Sex_Nuc_BothSt_R3BNA	-0.310721	231.699	0.000124781	0.0174836		0.00296234	0.00684442	0.130044		-0.150292	0.00510055	0.089438
ENSG00000248813	ENSG00000248813	AC022447.3	5	novel transcript	Sex_Nuc_BothSt_R3BNA	0.547222	11.9376	0.000127359	0.0177606		-0.0649273	8.73069e-05	0.0286794		0.259682	4.41716e-05	0.0135476
ENSG00000248813-3					Sex_Nuc_BothSt_R6B4	0.74998	11.0815	5.7071e-05	0.0180504		-0.101682	0.000124381	0.0375944		0.310749	2.51855e-05	0.0107363
ENSG00000248813-2					Sex_Nuc_BothSt_R3B4	0.550213	11.8363	0.000702767	0.0429369		-0.0611073	0.00094299	0.112157		0.254282	0.000387926	0.0691845
ENSG00000080822	ENSG00000080822	CLDND1	3	claudin domain containing 1	Sex_Nuc_BothSt_R3BNA	-0.400541	2964.51	0.000128637	0.017804		0.000208335	0.00349199	0.10816		-0.219295	0.00166977	0.0596919
ENSG00000080822-2					Sex_Nuc_BothSt_R3B4	-0.451629	3043.92	0.000136573	0.0206783		0.000211104	0.00925314	0.192935		-0.209469	0.00737687	0.157986
ENSG00000204779	ENSG00000204779	FOXD4L5	9	forkhead box D4 like 5	Sex_Nuc_BothSt_R3BNA	0.371599	16.3657	0.000129154	0.017804		-0.062363	0.000406307	0.0597615		0.175117	0.000178524	0.0301882
ENSG00000204779-3					Sex_Nuc_BothSt_R6B4	0.393846	16.0074	0.00190814	0.0672239		-0.0740837	0.00273878	0.0847732		0.183876	0.000827155	0.0352214
ENSG00000204779-2					Sex_Nuc_BothSt_R3B4	0.447058	15.9978	3.65953e-05	0.00981636		-0.0842081	5.41556e-05	0.0243142		0.214264	3.2421e-05	0.0141279
ENSG00000005020	ENSG00000005020	SKAP2	7	src kinase associated phosphoprotein 2	Sex_Nuc_BothSt_R3BNA	-0.239779	323.416	0.000129768	0.017804		0.00467293	0.000298363	0.0524283		-0.153789	0.000143568	0.0276437
ENSG00000005020-2					Sex_Nuc_BothSt_R6B4	-0.259474	359.468	0.000953295	0.052587		0.00530394	0.00227967	0.0801688		-0.166788	0.000461708	0.0308368
ENSG00000078747	ENSG00000078747	ITCH	20	itchy E3 ubiquitin protein ligase	Sex_Nuc_BothSt_R3BNA	-0.135222	1509.72	0.000130079	0.017804		0.00186027	0.000141537	0.036386		-0.0846112	0.000191465	0.0312476
ENSG00000078747-3					Sex_Nuc_BothSt_R6B4	-0.162903	1608.91	0.000514514	0.042178		0.00227638	0.000823661	0.0659174		-0.104233	0.000370192	0.028731
ENSG00000078747-2					Sex_Nuc_BothSt_R3B4	-0.143763	1519.09	0.000388013	0.032999		0.0018544	0.000730841	0.102639		-0.0834165	0.00107693	0.0981898
ENSG00000149557	ENSG00000149557	FEZ1	11	fasciculation and elongation protein zeta 1	Sex_Nuc_BothSt_R3BNA	-0.198766	1529.39	0.000131468	0.0178885		0.000789824	0.00550042	0.121955		-0.121639	0.000274548	0.0343926
ENSG00000149557-2					Sex_Nuc_BothSt_R3B4	-0.205842	1543.11	0.000661136	0.0418154		0.000667887	0.0281744	0.259351		-0.114445	0.00307241	0.12877
ENSG00000057704	ENSG00000057704	TMCC3	12	transmembrane and coiled-coil domain family 3	Sex_Nuc_BothSt_R3BNA	-0.347447	468.838	0.000131907	0.0178885		0.00139702	0.00539514	0.12166		-0.18204	0.00215475	0.0660461
ENSG00000057704-2					Sex_Nuc_BothSt_R3B4	-0.362335	481.8	0.00042947	0.0339871		0.00129865	0.020632	0.239658		-0.170672	0.0102957	0.172027
ENSG00000241532	ENSG00000241532	AGGF1P3	3	angiogenic factor with G-patch and FHA domains 1 pseudogene 3	Sex_Nuc_BothSt_R3BNA	0.562131	7.31778	0.00013356	0.01803		-0.094996	0.000266703	0.0509411		0.223037	3.18016e-05	0.0103739
ENSG00000170537	ENSG00000170537	TMC7	16	transmembrane channel like 7	Sex_Nuc_BothSt_R3BNA	-0.406238	130.781	0.00013697	0.0184063		0.00389065	0.01012	0.145026		-0.220729	0.0011771	0.0528043
ENSG00000170537-2					Sex_Nuc_BothSt_R3B4	-0.423744	136.41	0.000487758	0.0359533		0.00329733	0.0413466	0.293026		-0.201723	0.00860088	0.165988
ENSG00000140950	ENSG00000140950	TLDC1	16	TBC/LysM-associated domain containing 1	Sex_Nuc_BothSt_R3BNA	0.119451	190.192	0.000139407	0.0185348		-0.0165601	0.00027397	0.0509411		0.0769189	0.000150145	0.0282163
ENSG00000140950-2					Sex_Nuc_BothSt_R6B4	0.148766	189.508	0.00154496	0.0623291		-0.0172421	0.00249755	0.08199		0.0895878	0.00176559	0.0456625
ENSG00000123610	ENSG00000123610	TNFAIP6	2	TNF alpha induced protein 6	Sex_Nuc_BothSt_R3BNA	-0.534482	19.3577	0.000139528	0.0185348		0.0192937	0.0130847	0.157946		-0.244042	0.000480075	0.0406509
ENSG00000123610-3					Sex_Nuc_BothSt_R6B4	-0.716848	20.6953	0.000110134	0.02401		0.0235395	0.0185378	0.168087		-0.300335	0.000659658	0.0335219
ENSG00000123610-2					Sex_Nuc_BothSt_R3B4	-0.619336	19.9526	0.00010498	0.0183119		0.0193641	0.0193436	0.234509		-0.264771	0.000834331	0.0928997
ENSG00000155368	ENSG00000155368	DBI	2	diazepam binding inhibitor, acyl-CoA binding protein	Sex_Nuc_BothSt_R3BNA	-0.253284	392.274	0.000139807	0.0185348		0.00304114	0.00064332	0.0694128		-0.148675	0.000609497	0.04363
ENSG00000155368-3					Sex_Nuc_BothSt_R6B4	-0.379202	404.383	2.21664e-05	0.00973138		0.0041182	0.000818907	0.0659174		-0.187748	0.000793636	0.0348418
ENSG00000155368-2					Sex_Nuc_BothSt_R3B4	-0.268817	392.103	0.000250586	0.0278997		0.00299598	0.00403689	0.164089		-0.128062	0.00647155	0.151495
ENSG00000135622	ENSG00000135622	SEMA4F	2	ssemaphorin 4F	Sex_Nuc_BothSt_R3BNA	0.175113	449.389	0.000142652	0.0188061		-0.0047409	0.000485437	0.0643563		0.106014	0.000500944	0.0414844
ENSG00000135622-3					Sex_Nuc_BothSt_R6B4	0.22002	449.077	0.000658588	0.0455662		-0.00602339	0.00136933	0.0710721		0.137109	0.000973417	0.0370022
ENSG00000135622-2					Sex_Nuc_BothSt_R3B4	0.180017	443.496	0.000843989	0.0467692		-0.00484408	0.001597	0.133141		0.104888	0.00265244	0.125322
ENSG00000159388	ENSG00000159388	BTG2	1	BTG anti-proliferation factor 2	Sex_Nuc_BothSt_R3BNA	-0.304669	435.801	0.000143126	0.0188061		0.0019095	0.000965071	0.0798221		-0.14789	0.00389861	0.0808832
ENSG00000159388-2					Sex_Nuc_BothSt_R3B4	-0.318123	444.332	0.00055456	0.0390326		0.00180779	0.00654808	0.180954		-0.140354	0.0148629	0.194886
ENSG00000240219	ENSG00000240219	AL512306.2	1	novel transcript	Sex_Nuc_BothSt_R3BNA	0.320395	67.1917	0.000145547	0.018843		-0.0211328	2.44663e-05	0.0104829		0.241799	3.56824e-06	0.00175819
ENSG00000240219-3					Sex_Nuc_BothSt_R6B4	0.247177	57.3932	0.0323025	0.200147		-0.0191367	0.0137248	0.148475		0.218427	0.000975154	0.0370022
ENSG00000240219-2					Sex_Nuc_BothSt_R3B4	0.313236	68.4182	0.00106994	0.0523392		-0.0189788	0.000672292	0.102029		0.220539	0.000144547	0.0407924
ENSG00000215311	ENSG00000215311	NPM1P12	7	nucleophosmin 1 pseudogene 12	Sex_Nuc_BothSt_R3BNA	0.866386	1.93655	0.000145649	0.018843		-0.234304	0.000529759	0.0666459		0.128146	0.000348421	0.0384355
ENSG00000078269	ENSG00000078269	SYNJ2	6	synaptojanin 2	Sex_Nuc_BothSt_R3BNA	-0.457853	1018.94	0.000146712	0.018843		0.00028693	0.05354	0.273519		-0.228638	0.00473947	0.0867205
ENSG00000078269-2					Sex_Nuc_BothSt_R3B4	-0.483296	1060.62	0.000440963	0.0342588		0.000232015	0.13624	0.460258		-0.214339	0.0206843	0.219683
ENSG00000103540	ENSG00000103540	CCP110	16	centriolar coiled-coil protein 110	Sex_Nuc_BothSt_R3BNA	-0.262303	1692.75	0.000146773	0.018843		0.000456301	0.0134257	0.159209		-0.133541	0.00289669	0.073132
ENSG00000103540-2					Sex_Nuc_BothSt_R3B4	-0.277922	1698.19	0.000419833	0.0339871		0.000430876	0.0353097	0.280632		-0.130294	0.00941936	0.168661
ENSG00000138623	ENSG00000138623	SEMA7A	15	semaphorin 7A (John Milton Hagen blood group)	Sex_Nuc_BothSt_R3BNA	-0.504412	150.9	0.000147209	0.018843		0.0018227	0.0417326	0.247499		-0.242465	0.00539854	0.0906993
ENSG00000135720	ENSG00000135720	DYNC1LI2	16	dynein cytoplasmic 1 light intermediate chain 2	Sex_Nuc_BothSt_R3BNA	-0.196371	2476.48	0.000149625	0.018843		0.000586396	0.00101387	0.0809815		-0.123057	0.000339583	0.0376008
ENSG00000135720-3					Sex_Nuc_BothSt_R6B4	-0.258983	2484.59	5.56407e-05	0.0179287		0.001043	0.000431325	0.0556448		-0.152281	0.000249571	0.0253133
ENSG00000135720-2					Sex_Nuc_BothSt_R3B4	-0.233168	2521.85	7.05676e-05	0.0145756		0.000651979	0.0011435	0.121015		-0.129088	0.000788784	0.0908357
ENSG00000166923	ENSG00000166923	GREM1	15	gremlin 1, DAN family BMP antagonist	Sex_Nuc_BothSt_R3BNA	-0.516212	392.513	0.000149902	0.018843		0.00127205	0.0035443	0.108437		-0.293847	0.00127585	0.0540654
ENSG00000166923-2					Sex_Nuc_BothSt_R3B4	-0.515711	406.193	0.000882866	0.0480716		0.00108435	0.0247949	0.24872		-0.273403	0.00728564	0.157929
ENSG00000145416	ENSG00000145416	MARCH1	4	membrane associated ring-CH-type finger 1	Sex_Nuc_BothSt_R3BNA	-0.208674	482.002	0.000150189	0.018843		0.0034105	0.000525114	0.0666286		-0.123808	0.000411094	0.0392641
ENSG00000228753	ENSG00000228753	EIF4BP2	10	eukaryotic translation initiation factor 4B pseudogene 2	Sex_Nuc_BothSt_R3BNA	0.251439	39.2594	0.000150245	0.018843		-0.0484654	8.26059e-06	0.00451319		0.16663	1.08313e-05	0.00470908
ENSG00000228753-3					Sex_Nuc_BothSt_R6B4	0.315375	35.9053	0.000847725	0.0505121		-0.0620278	0.000124403	0.0375944		0.190032	0.000164562	0.0224451
ENSG00000228753-2					Sex_Nuc_BothSt_R3B4	0.284695	38.9248	0.000304297	0.029108		-0.0491853	3.49745e-05	0.0175581		0.180269	5.15544e-05	0.0203688
ENSG00000261231	ENSG00000261231	LINC02133	16	long intergenic non-protein coding RNA 2133	Sex_Nuc_BothSt_R3BNA	-0.817309	1.94602	0.000151234	0.018843		0.203241	0.000693216	0.0709143		-0.124075	0.000683528	0.0445499
ENSG00000261231-3					Sex_Nuc_BothSt_R6B4	-0.83064	1.92252	0.00409112	0.0874917		0.286208	0.00197915	0.0778568		-0.144344	0.000682015	0.0339438
ENSG00000261231-2					Sex_Nuc_BothSt_R3B4	-1.02655	1.94015	3.48701e-05	0.00971517		0.279917	8.60173e-05	0.0354009		-0.163386	0.000116936	0.0355685
ENSG00000070214	ENSG00000070214	SLC44A1	9	solute carrier family 44 member 1	Sex_Nuc_BothSt_R3BNA	-0.353712	4340.06	0.000151966	0.018843		0.000150087	0.00603611	0.124155		-0.180145	0.00331402	0.0764837
ENSG00000070214-2					Sex_Nuc_BothSt_R3B4	-0.389508	4397.88	0.000174938	0.023114		0.000157303	0.013679	0.212551		-0.178072	0.00835581	0.165113
ENSG00000126803	ENSG00000126803	HSPA2	14	heat shock protein family A (Hsp70) member 2	Sex_Nuc_BothSt_R3BNA	-0.403299	1862.72	0.000152002	0.018843		0.000287492	0.00805345	0.135397		-0.203994	0.00408736	0.0825401
ENSG00000126803-2					Sex_Nuc_BothSt_R3B4	-0.444123	1908.6	0.000213731	0.0256408		0.000296011	0.0154309	0.221376		-0.215467	0.00676647	0.154639
ENSG00000102934	ENSG00000102934	PLLP	16	plasmolipin	Sex_Nuc_BothSt_R3BNA	-0.387541	532.492	0.00015233	0.018843		0.00137987	0.00109608	0.0814178		-0.244802	0.000239101	0.0327131
ENSG00000102934-2					Sex_Nuc_BothSt_R3B4	-0.426833	560.783	0.000305443	0.029108		0.00135166	0.00348165	0.157837		-0.245814	0.00115168	0.099494
ENSG00000013297	ENSG00000013297	CLDN11	3	claudin 11	Sex_Nuc_BothSt_R3BNA	-0.513724	1000.39	0.00015405	0.0189716		0.000405927	0.0100611	0.144531		-0.295934	0.00175281	0.061266
ENSG00000013297-2					Sex_Nuc_BothSt_R3B4	-0.542808	1023.45	0.000400131	0.0331192		0.00040539	0.0275657	0.258394		-0.263757	0.0129156	0.184264
ENSG00000204571	ENSG00000204571	KRTAP5-11	11	keratin associated protein 5-11	Sex_Nuc_BothSt_R3BNA	0.722307	3.39837	0.000154652	0.0189716		-0.190928	6.6213e-05	0.0247787		0.180058	6.04096e-05	0.0170301
ENSG00000204571-3					Sex_Nuc_BothSt_R6B4	0.767911	3.17239	0.00194064	0.0675054		-0.22539	0.00125262	0.0698496		0.173001	0.000463206	0.0308368
ENSG00000204571-2					Sex_Nuc_BothSt_R3B4	0.771761	3.297	0.000367849	0.0320591		-0.186481	0.000648161	0.100987		0.180205	0.000352018	0.06629
ENSG00000266456	ENSG00000266456	AP001178.3	18	novel transcript, antisense to C18orf56	Sex_Nuc_BothSt_R3BNA	-0.452022	21.7863	0.000156593	0.0191148		0.0289772	0.00214368	0.0970547		-0.207353	0.000773692	0.0461523
ENSG00000134285	ENSG00000134285	FKBP11	12	FK506 binding protein 11	Sex_Nuc_BothSt_R3BNA	0.295285	73.8324	0.000157113	0.0191148		-0.0157988	0.000329516	0.0550385		0.191666	7.79213e-05	0.0200319
ENSG00000134285-3					Sex_Nuc_BothSt_R6B4	0.377168	70.9123	0.000347304	0.037951		-0.0257552	0.000148971	0.0398348		0.253276	4.60623e-05	0.0134774
ENSG00000134285-2					Sex_Nuc_BothSt_R3B4	0.344466	74.1399	0.000109212	0.0187062		-0.0187361	0.000138665	0.0479048		0.225935	4.16159e-05	0.0171273
ENSG00000268170	ENSG00000268170	AC073342.2	7	novel transcript, antisense to TAS2R40	Sex_Nuc_BothSt_R3BNA	-0.618973	19.471	0.000160234	0.0194097		0.0148257	0.022667	0.193363		-0.253369	0.0020236	0.0647049
ENSG00000089050	ENSG00000089050	RBBP9	20	RB binding protein 9, serine hydrolase	Sex_Nuc_BothSt_R3BNA	-0.16034	230.73	0.000160946	0.0194097		0.0103856	7.75171e-05	0.0272823		-0.101399	0.000176593	0.0301882
ENSG00000089050-2					Sex_Nuc_BothSt_R6B4	-0.199386	248.211	0.000431941	0.0416673		0.0110774	0.00101594	0.0659174		-0.120564	0.000553161	0.0322191
ENSG00000101464	ENSG00000101464	PIGU	20	phosphatidylinositol glycan anchor biosynthesis class U	Sex_Nuc_BothSt_R3BNA	-0.166346	164.464	0.000162299	0.0194097		0.0120501	0.000594153	0.0680942		-0.100798	0.000273527	0.0343926
ENSG00000101464-2					Sex_Nuc_BothSt_R3B4	-0.169946	165.638	0.000539437	0.0384245		0.0121943	0.00262878	0.148422		-0.096426	0.0013941	0.107859
ENSG00000110911	ENSG00000110911	SLC11A2	12	solute carrier family 11 member 2	Sex_Nuc_BothSt_R3BNA	-0.18024	810.881	0.000162469	0.0194097		0.00198463	0.00154185	0.090293		-0.0967664	0.00166473	0.0596919
ENSG00000152595	ENSG00000152595	MEPE	4	matrix extracellular phosphoglycoprotein	Sex_Nuc_BothSt_R3BNA	-1.27528	43.61	0.00016282	0.0194097		0.00254667	0.0201273	0.185008		-0.340587	0.0428633	0.222474
ENSG00000152595-3					Sex_Nuc_BothSt_R6B4	-2.17788	54.1191	9.0053e-07	0.000715897		0.00235416	0.0652529	0.287162		-0.558828	0.00993874	0.0943026
ENSG00000152595-2					Sex_Nuc_BothSt_R3B4	-2.16086	41.7278	4.42456e-09	3.64191e-06		0.00546563	0.00246863	0.145982		-0.414303	0.0288652	0.246313
ENSG00000065361	ENSG00000065361	ERBB3	12	erb-b2 receptor tyrosine kinase 3	Sex_Nuc_BothSt_R3BNA	-0.442377	748.523	0.000166425	0.0197562		0.000639374	0.00821248	0.136172		-0.249936	0.00164268	0.0596043
ENSG00000065361-2					Sex_Nuc_BothSt_R3B4	-0.454673	782.272	0.000781952	0.0452379		0.000593096	0.0246325	0.247887		-0.235765	0.00919914	0.16777
ENSG00000103381	ENSG00000103381	CPPED1	16	calcineurin like phosphoesterase domain containing 1	Sex_Nuc_BothSt_R3BNA	-0.275167	258.114	0.000167063	0.0197562		0.00336142	0.00503983	0.119269		-0.149418	0.00136681	0.0552783
ENSG00000121957	ENSG00000121957	GPSM2	1	G protein signaling modulator 2	Sex_Nuc_BothSt_R3BNA	-0.230104	523.379	0.000168795	0.0197674		0.00207445	0.00335314	0.107048		-0.122275	0.00217106	0.0660461
ENSG00000121957-2					Sex_Nuc_BothSt_R3B4	-0.26798	536.443	7.54347e-05	0.0151735		0.00236726	0.00347668	0.157837		-0.125982	0.00427673	0.134674
ENSG00000232560	ENSG00000232560	LINC01549	21	long intergenic non-protein coding RNA 1549	Sex_Nuc_BothSt_R3BNA	-0.845398	2.97255	0.000169657	0.0197674		0.127986	0.000850042	0.0781926		-0.17282	0.000649073	0.0439112
ENSG00000232560-3					Sex_Nuc_BothSt_R6B4	-1.20946	3.37802	7.29048e-05	0.0200725		0.124101	0.00684284	0.113779		-0.200725	0.00349691	0.060571
ENSG00000232560-2					Sex_Nuc_BothSt_R3B4	-1.04977	3.13256	2.05656e-05	0.00692499		0.144628	0.000888665	0.110643		-0.204504	0.000464666	0.0745069
ENSG00000165959	ENSG00000165959	CLMN	14	calmin	Sex_Nuc_BothSt_R3BNA	-0.428398	1356.29	0.00017012	0.0197674		0.000308628	0.0212593	0.188139		-0.209092	0.00693892	0.0991305
ENSG00000154864	ENSG00000154864	PIEZO2	18	piezo type mechanosensitive ion channel component 2	Sex_Nuc_BothSt_R3BNA	-0.539569	378.502	0.000170461	0.0197674		0.00083889	0.0289737	0.212536		-0.326138	0.00088024	0.0483901
ENSG00000154864-2					Sex_Nuc_BothSt_R3B4	-0.549058	394.071	0.000604185	0.0405968		0.000884179	0.0445097	0.30248		-0.321187	0.00375129	0.131804
ENSG00000108239	ENSG00000108239	TBC1D12	10	TBC1 domain family member 12	Sex_Nuc_BothSt_R3BNA	-0.206113	853.048	0.000170501	0.0197674		0.00146172	0.0026732	0.10131		-0.125516	0.00030873	0.0361359
ENSG00000196604	ENSG00000196604	POTEF	2	POTE ankyrin domain family member F	Sex_Nuc_BothSt_R3BNA	1.19639	6.02457	0.000171535	0.0198096		-0.0106971	0.213913	0.519523		0.204576	0.0293317	0.186007
ENSG00000133816	ENSG00000133816	MICAL2	11	microtubule associated monooxygenase, calponin and LIM domain containing 2	Sex_Nuc_BothSt_R3BNA	0.259099	370.584	0.000173564	0.019966		-0.00271846	0.00850209	0.137428		0.129971	0.00343929	0.0769913
ENSG00000133816-3					Sex_Nuc_BothSt_R6B4	0.32065	366.3	0.000110335	0.02401		-0.00647367	0.000281177	0.0475319		0.206691	0.00011455	0.0197039
ENSG00000133816-2					Sex_Nuc_BothSt_R3B4	0.314063	367.321	0.0001006	0.0178502		-0.00326484	0.00574588	0.17663		0.157157	0.00201387	0.117421
ENSG00000283462	ENSG00000283462	AC008505.1	5	uncharacterized LOC101930276	Sex_Nuc_BothSt_R3BNA	-0.552491	13.8248	0.000176022	0.0201524		0.0400308	0.000865791	0.0781926		-0.224035	0.000993108	0.0506484
ENSG00000283462-2					Sex_Nuc_BothSt_R3B4	-0.618017	14.4531	0.000175508	0.023114		0.0429342	0.00143486	0.126918		-0.254125	0.00102852	0.0971238
ENSG00000007944	ENSG00000007944	MYLIP	6	myosin regulatory light chain interacting protein	Sex_Nuc_BothSt_R3BNA	-0.235329	256.812	0.000176577	0.0201524		0.00438005	0.00259488	0.10131		-0.123251	0.00235071	0.067813
ENSG00000007944-2					Sex_Nuc_BothSt_R3B4	-0.242925	259.436	0.000654124	0.0416839		0.0042906	0.00973665	0.196077		-0.118179	0.00875799	0.165993
ENSG00000198948	ENSG00000198948	MFAP3L	4	microfibril associated protein 3 like	Sex_Nuc_BothSt_R3BNA	-0.166368	1657.67	0.00017778	0.0201524		0.00119728	0.000648642	0.0697325		-0.110709	0.000119523	0.0256057
ENSG00000198948-2					Sex_Nuc_BothSt_R6B4	-0.171841	1673.39	0.00556982	0.0990748		0.00121763	0.00726379	0.115303		-0.120567	0.00173725	0.0455911
ENSG00000076706	ENSG00000076706	MCAM	11	melanoma cell adhesion molecule	Sex_Nuc_BothSt_R3BNA	-0.257841	496.873	0.000177912	0.0201524		0.00251237	0.00049984	0.0653182		-0.162908	0.000426432	0.0393969
ENSG00000033327	ENSG00000033327	GAB2	11	GRB2 associated binding protein 2	Sex_Nuc_BothSt_R3BNA	-0.226076	1553.01	0.000179463	0.0202506		0.000758488	0.00197997	0.0951478		-0.122672	0.00182794	0.0622045
ENSG00000033327-2					Sex_Nuc_BothSt_R3B4	-0.257752	1597.41	0.000177751	0.0233058		0.000806204	0.00270628	0.149559		-0.128395	0.00428515	0.134796
ENSG00000005893	ENSG00000005893	LAMP2	X	lysosomal associated membrane protein 2	Sex_Nuc_BothSt_R3BNA	-0.301824	3697.66	0.000187226	0.0209665		0.000220508	0.00389541	0.111765		-0.156839	0.00294358	0.0737364
ENSG00000120594	ENSG00000120594	PLXDC2	10	plexin domain containing 2	Sex_Nuc_BothSt_R3BNA	-0.172612	2123.71	0.000188048	0.0209791		0.000859352	0.00108794	0.0814178		-0.0964894	0.00113489	0.0521368
ENSG00000120594-3					Sex_Nuc_BothSt_R6B4	-0.218471	2247.33	0.00020409	0.0301919		0.00122721	0.000960715	0.0659174		-0.111282	0.00186181	0.0468864
ENSG00000120594-2					Sex_Nuc_BothSt_R3B4	-0.204421	2121.51	7.1595e-05	0.0145756		0.00097251	0.00149939	0.130159		-0.100406	0.00218219	0.119257
ENSG00000066084	ENSG00000066084	DIP2B	12	disco interacting protein 2 homolog B	Sex_Nuc_BothSt_R3BNA	-0.268754	2784.6	0.000191069	0.021192		0.000298443	0.00622031	0.125143		-0.138904	0.00298527	0.0740559
ENSG00000261241	ENSG00000261241	LINC02128	16	long intergenic non-protein coding RNA 2128	Sex_Nuc_BothSt_R3BNA	-0.852977	2.98232	0.000191645	0.021192		0.082315	0.0170438	0.173582		-0.142297	0.00463391	0.0859993
ENSG00000261241-3					Sex_Nuc_BothSt_R6B4	-1.02978	2.7133	0.000530614	0.0424117		0.12777	0.0321207	0.211081		-0.125659	0.0269021	0.151997
ENSG00000261241-2					Sex_Nuc_BothSt_R3B4	-0.891399	2.86446	0.000458059	0.0348031		0.102924	0.0223054	0.243082		-0.126908	0.0213548	0.222098
ENSG00000071054	ENSG00000071054	MAP4K4	2	mitogen-activated protein kinase kinase kinase kinase 4	Sex_Nuc_BothSt_R3BNA	-0.295515	3668.88	0.000192107	0.021192		0.000210317	0.00501071	0.119269		-0.160052	0.00215135	0.0660461
ENSG00000071054-3					Sex_Nuc_BothSt_R6B4	-0.385522	3467.61	0.000193515	0.0301167		0.000316322	0.00633877	0.11115		-0.195228	0.00458215	0.0674165
ENSG00000071054-2					Sex_Nuc_BothSt_R3B4	-0.348328	3802.84	5.6552e-05	0.0130918		0.000252163	0.00342553	0.157129		-0.176419	0.00213705	0.118568
ENSG00000213468	ENSG00000213468	FIRRE	X	firre intergenic repeating RNA element	Sex_Nuc_BothSt_R3BNA	-0.422214	17.6495	0.000193329	0.0212475		0.0348313	0.00332495	0.106846		-0.182304	0.00115334	0.0521368
ENSG00000213468-2					Sex_Nuc_BothSt_R3B4	-0.451345	18.4756	0.000299957	0.029108		0.0337276	0.00975965	0.196117		-0.169937	0.00655401	0.15167
ENSG00000179241	ENSG00000179241	LDLRAD3	11	low density lipoprotein receptor class A domain containing 3	Sex_Nuc_BothSt_R3BNA	-0.220515	202.633	0.000197437	0.0216186		0.00512886	0.00504607	0.119269		-0.132705	0.000481315	0.0406509
ENSG00000179241-3					Sex_Nuc_BothSt_R6B4	-0.283529	193.507	0.000464994	0.042178		0.00555386	0.0260151	0.192905		-0.144355	0.00582608	0.0746506
ENSG00000179241-2					Sex_Nuc_BothSt_R3B4	-0.251225	203.592	0.000155212	0.0217973		0.00519844	0.0121203	0.205921		-0.13395	0.00203784	0.117618
ENSG00000259070	ENSG00000259070	LINC00639	14	long intergenic non-protein coding RNA 639	Sex_Nuc_BothSt_R3BNA	-0.453637	261.853	0.000202001	0.0220367		0.00211487	0.00256464	0.10131		-0.26219	0.00118138	0.0528043
ENSG00000259070-2					Sex_Nuc_BothSt_R3B4	-0.486223	275.818	0.000424071	0.0339871		0.00210883	0.00609101	0.178879		-0.273897	0.00265599	0.125322
ENSG00000174403	ENSG00000174403	MIR1-1HG-AS1	20	MIR1-1HG antisense RNA 1	Sex_Nuc_BothSt_R3BNA	-0.701747	4.15241	0.000203865	0.0221584		0.0938774	0.00321501	0.106081		-0.166166	0.0012666	0.0540654
ENSG00000116574	ENSG00000116574	RHOU	1	ras homolog family member U	Sex_Nuc_BothSt_R3BNA	-0.347331	1164.29	0.000206049	0.0223137		0.000694819	0.00119994	0.0816587		-0.200885	0.000916581	0.0491027
ENSG00000116574-2					Sex_Nuc_BothSt_R3B4	-0.383175	1201.49	0.000379771	0.0325564		0.000649121	0.00602313	0.178299		-0.19338	0.00499471	0.14006
ENSG00000120057	ENSG00000120057	SFRP5	10	secreted frizzled related protein 5	Sex_Nuc_BothSt_R3BNA	-0.530245	48.2708	0.000208621	0.0224515		0.00684395	0.0120289	0.153016		-0.158907	0.0553826	0.250127
ENSG00000120057-2					Sex_Nuc_BothSt_R3B4	-0.664858	49.1005	5.22869e-05	0.0124949		0.00688446	0.00872307	0.189475		-0.163417	0.0898953	0.376772
ENSG00000160111	ENSG00000160111	CPAMD8	19	C3 and PZP like, alpha-2-macroglobulin domain containing 8	Sex_Nuc_BothSt_R3BNA	-0.667981	139.823	0.00020884	0.0224515		0.000901046	0.0893723	0.34498		-0.200695	0.086117	0.308145
ENSG00000253873	ENSG00000253873	PCDHGA11	5	protocadherin gamma subfamily A, 11	Sex_Nuc_BothSt_R3BNA	0.176423	184.203	0.000210681	0.0225673		-0.0103892	0.000439332	0.0612661		0.114446	0.000155552	0.028849
ENSG00000064300	ENSG00000064300	NGFR	17	nerve growth factor receptor	Sex_Nuc_BothSt_R3BNA	-0.877184	134.526	0.000212406	0.0226699		0.000649896	0.143557	0.42919		-0.352208	0.0199223	0.155332
ENSG00000064300-3					Sex_Nuc_BothSt_R6B4	-1.2663	118.744	2.43443e-05	0.0102295		0.00218	0.0207983	0.175929		-0.459756	0.0162994	0.118489
ENSG00000064300-2					Sex_Nuc_BothSt_R3B4	-1.07366	141.212	7.7297e-05	0.0152698		0.000640393	0.179913	0.51421		-0.375823	0.0284235	0.244796
ENSG00000019582	ENSG00000019582	CD74	5	CD74 molecule	Sex_Nuc_BothSt_R3BNA	-0.327728	1685.37	0.000213475	0.0227021		0.000437183	0.00762408	0.134077		-0.173883	0.00378133	0.079851
ENSG00000080815	ENSG00000080815	PSEN1	14	presenilin 1	Sex_Nuc_BothSt_R3BNA	-0.210693	958.204	0.000215088	0.0227916		0.00127583	0.00285826	0.102794		-0.122637	0.000775866	0.0461523
ENSG00000080815-2					Sex_Nuc_BothSt_R3B4	-0.237517	971.412	0.0003055	0.029108		0.00126361	0.00860031	0.188634		-0.124099	0.00262333	0.124975
ENSG00000198414	ENSG00000198414	TATDN2P1	X	TatD DNase domain containing 2 pseudogene 1	Sex_Nuc_BothSt_R3BNA	0.574435	8.41707	0.000219887	0.0230959		-0.0641448	0.00201281	0.0958238		0.20479	0.000500755	0.0414844
ENSG00000244062	ENSG00000244062	AC080128.1	3	acyl-CoA synthetase long-chain family member 3 (ACSL3) pseudogene	Sex_Nuc_BothSt_R3BNA	-0.54916	120.167	0.000220241	0.0230959		0.00258048	0.0258469	0.203679		-0.280692	0.0036645	0.0786763
ENSG00000244062-2					Sex_Nuc_BothSt_R3B4	-0.61151	126.04	0.000312845	0.0293155		0.00211425	0.0870565	0.386703		-0.277373	0.0117611	0.179641
ENSG00000205696	ENSG00000205696	ADARB2-AS1	10	ADARB2 antisense RNA 1	Sex_Nuc_BothSt_R3BNA	-0.609679	5.42018	0.000220303	0.0230959		0.0787802	0.00510162	0.119269		-0.185207	0.000357372	0.0384721
ENSG00000205696-2					Sex_Nuc_BothSt_R3B4	-0.707627	5.79349	0.000110698	0.0187617		0.0879657	0.00476137	0.170397		-0.216883	0.000266204	0.0580011
ENSG00000203709	ENSG00000203709	MIR29B2CHG	1	MIR29B2 and MIR29C host gene	Sex_Nuc_BothSt_R3BNA	0.225175	2914.05	0.000221099	0.0230974		-0.000504558	0.000432113	0.061024		0.150697	0.000136406	0.0273102
ENSG00000203709-3					Sex_Nuc_BothSt_R6B4	0.224585	2594.77	0.00361028	0.0846894		-0.000659254	0.00694133	0.11419		0.147965	0.00163131	0.0448444
ENSG00000203709-2					Sex_Nuc_BothSt_R3B4	0.248458	2876.89	0.000399253	0.0331192		-0.000543715	0.000792476	0.105898		0.154409	0.000529239	0.079448
ENSG00000279598	ENSG00000279598	AC009948.5	2	novel transcript, antisense to titin	Sex_Nuc_BothSt_R3BNA	0.229445	30.0577	0.000223803	0.0232343		-0.0537039	0.000212577	0.0448903		0.132187	9.93532e-05	0.0229475
ENSG00000144283	ENSG00000144283	PKP4	2	plakophilin 4	Sex_Nuc_BothSt_R3BNA	-0.237029	2273.97	0.000223981	0.0232343		0.000381335	0.00569336	0.122381		-0.138389	0.00120205	0.0528043
ENSG00000144283-3					Sex_Nuc_BothSt_R6B4	-0.285193	2209.78	0.00029362	0.0355413		0.000625067	0.00758653	0.117016		-0.157631	0.00189639	0.0473116
ENSG00000144283-2					Sex_Nuc_BothSt_R3B4	-0.254882	2331.09	0.000476357	0.0354704		0.000375998	0.013166	0.210748		-0.139824	0.00362724	0.131021
ENSG00000186417	ENSG00000186417	GLDN	15	gliomedin	Sex_Nuc_BothSt_R3BNA	-0.480974	621.813	0.000228568	0.0236273		0.000506874	0.0358968	0.232273		-0.244479	0.00488271	0.0876304
ENSG00000186417-2					Sex_Nuc_BothSt_R3B4	-0.524358	651.096	0.000671427	0.0420628		0.000403219	0.110867	0.423587		-0.235887	0.0194821	0.2144
ENSG00000158423	ENSG00000158423	RIBC1	X	RIB43A domain with coiled-coils 1	Sex_Nuc_BothSt_R3BNA	0.476446	26.7489	0.000230241	0.0237172		-0.0121458	0.0192241	0.18213		0.202444	0.00282968	0.0720556
ENSG00000277499	ENSG00000277499	AL359854.1	X	endogenous retrovirus group FRD, member 1 (ERVFRD-1) pseudogene	Sex_Nuc_BothSt_R3BNA	0.650164	4.0709	0.000233321	0.023951		-0.121591	0.00174367	0.093172		0.176522	0.000166256	0.0292925
ENSG00000277499-2					Sex_Nuc_BothSt_R6B4	0.823383	4.6729	0.000753781	0.0483044		-0.149942	0.00192282	0.0772245		0.229958	0.000163413	0.0224451
ENSG00000237943	ENSG00000237943	PRKCQ-AS1	10	PRKCQ antisense RNA 1	Sex_Nuc_BothSt_R3BNA	-0.405731	54.7207	0.000240166	0.0244624		0.0123114	0.00234025	0.0989898		-0.202976	0.0018739	0.0629485
ENSG00000237943-2					Sex_Nuc_BothSt_R3B4	-0.424515	56.3173	0.000939345	0.0495279		0.0108936	0.0128117	0.208706		-0.194032	0.0092319	0.168009
ENSG00000139323	ENSG00000139323	POC1B	12	POC1 centriolar protein B	Sex_Nuc_BothSt_R3BNA	-0.176681	246.178	0.000240222	0.0244624		0.00803699	0.000272622	0.0509411		-0.0970297	0.00129506	0.0544625
ENSG00000139323-3					Sex_Nuc_BothSt_R6B4	-0.226534	253.764	0.000573995	0.0431803		0.00846024	0.0026205	0.0840693		-0.119364	0.00356309	0.0608983
ENSG00000139323-2					Sex_Nuc_BothSt_R3B4	-0.19566	251.154	0.000408104	0.0334984		0.00787341	0.00112522	0.120817		-0.0959228	0.00523474	0.142031
ENSG00000198223	ENSG00000198223	CSF2RA	X	colony stimulating factor 2 receptor alpha subunit	Sex_Nuc_BothSt_R3BNA	-0.318102	20.4746	0.000240785	0.0244624		0.0518895	0.000566489	0.0672598		-0.138915	0.002356	0.0678681
ENSG00000180694	ENSG00000180694	TMEM64	8	transmembrane protein 64	Sex_Nuc_BothSt_R3BNA	-0.160791	372.738	0.000243741	0.0245736		0.00557694	0.000371885	0.0577814		-0.107954	0.000237337	0.0327042
ENSG00000180694-2					Sex_Nuc_BothSt_R6B4	-0.194048	395.794	0.000229842	0.0321933		0.00816991	0.000537606	0.0578833		-0.125894	0.000241932	0.0250244
ENSG00000130775	ENSG00000130775	THEMIS2	1	thymocyte selection associated family member 2	Sex_Nuc_BothSt_R3BNA	-0.388451	151.093	0.000243865	0.0245736		0.00311735	0.0136656	0.160293		-0.211866	0.00222992	0.0665347
ENSG00000235111	ENSG00000235111	Z97192.3	22	novel transcript	Sex_Nuc_BothSt_R3BNA	-0.495545	8.69256	0.000245629	0.0245763		0.058579	0.00164867	0.0905974		-0.143815	0.00710819	0.100309
ENSG00000235111-2					Sex_Nuc_BothSt_R3B4	-0.559256	9.31311	0.00029284	0.029108		0.0653408	0.000832352	0.105898		-0.184235	0.00293346	0.127082
ENSG00000071991	ENSG00000071991	CDH19	18	cadherin 19	Sex_Nuc_BothSt_R3BNA	-0.455833	269.417	0.000246795	0.0245763		0.00153855	0.0163729	0.171163		-0.224668	0.00663775	0.0976131
ENSG00000270419	ENSG00000270419	CAHM	6	colon adenocarcinoma hypermethylated	Sex_Nuc_BothSt_R3BNA	-0.262889	35.9694	0.000246893	0.0245763		0.0325091	0.000683975	0.0709143		-0.13623	0.000591298	0.04363
ENSG00000270419-3					Sex_Nuc_BothSt_R6B4	-0.338087	35.0444	0.000365342	0.0387948		0.0348705	0.00929767	0.126646		-0.149704	0.00385861	0.0629839
ENSG00000270419-2					Sex_Nuc_BothSt_R3B4	-0.2907	37.2354	0.000298215	0.029108		0.03841	0.000472465	0.0894845		-0.150799	0.000608995	0.0843258
ENSG00000204278	ENSG00000204278	TMEM235	17	transmembrane protein 235	Sex_Nuc_BothSt_R3BNA	-0.454995	180.342	0.000250127	0.0248146		0.00247818	0.00904428	0.140872		-0.254351	0.0021657	0.0660461
ENSG00000204278-3					Sex_Nuc_BothSt_R6B4	-0.565933	175.191	0.000318458	0.0365367		0.00266082	0.0549589	0.266627		-0.291091	0.00561784	0.0736706
ENSG00000204278-2					Sex_Nuc_BothSt_R3B4	-0.555368	190.89	9.6011e-05	0.0172424		0.00285338	0.00536371	0.175126		-0.309747	0.00111001	0.099494
ENSG00000187514	ENSG00000187514	PTMA	2	prothymosin alpha	Sex_Nuc_BothSt_R3BNA	-0.208192	1192.35	0.000251354	0.024822		0.0010232	0.00177317	0.0936109		-0.135134	0.000496672	0.0414844
ENSG00000204655	ENSG00000204655	MOG	6	myelin oligodendrocyte glycoprotein	Sex_Nuc_BothSt_R3BNA	-0.516638	978.415	0.000251881	0.024822		0.000390358	0.0134304	0.159209		-0.311794	0.00104324	0.0510545
ENSG00000204655-2					Sex_Nuc_BothSt_R3B4	-0.580937	1038.69	0.000252574	0.0278997		0.000371949	0.0310196	0.267338		-0.314869	0.00329257	0.130506
ENSG00000174502	ENSG00000174502	SLC26A9	1	solute carrier family 26 member 9	Sex_Nuc_BothSt_R3BNA	-0.443993	21.9635	0.000253642	0.0249125		0.0258047	0.00372055	0.110099		-0.170116	0.00824535	0.105389
ENSG00000174502-2					Sex_Nuc_BothSt_R3B4	-0.478327	22.3572	0.000273619	0.0285489		0.0316269	0.00312444	0.153944		-0.185396	0.00881523	0.166166
ENSG00000255642	ENSG00000255642	PABPC1P4	12	poly(A) binding protein cytoplasmic 1 pseudogene 4	Sex_Nuc_BothSt_R3BNA	-0.198714	66.3754	0.000257831	0.0252401		0.0252282	0.000278315	0.0511063		-0.143575	2.21169e-05	0.00760307
ENSG00000255642-3					Sex_Nuc_BothSt_R6B4	-0.1364	68.8057	0.0625437	0.271564		0.0226955	0.0124739	0.142932		-0.150877	0.000655962	0.0335219
ENSG00000255642-2					Sex_Nuc_BothSt_R3B4	-0.226167	66.0626	0.000297211	0.029108		0.0283413	0.000280425	0.0722571		-0.162112	2.55196e-05	0.011621
ENSG00000141458	ENSG00000141458	NPC1	18	NPC intracellular cholesterol transporter 1	Sex_Nuc_BothSt_R3BNA	-0.299763	988.047	0.000262211	0.0254357		0.000690908	0.00941553	0.141923		-0.159826	0.00274729	0.0717446
ENSG00000072958	ENSG00000072958	AP1M1	19	adaptor related protein complex 1 subunit mu 1	Sex_Nuc_BothSt_R3BNA	0.154441	820.873	0.00026241	0.0254357		-0.00270159	0.000594246	0.0680942		0.0963937	0.000311322	0.0361359
ENSG00000072958-3					Sex_Nuc_BothSt_R6B4	0.175325	795.623	0.000809897	0.0500444		-0.00426738	0.000735294	0.0625085		0.118721	0.000201573	0.0240044
ENSG00000072958-2					Sex_Nuc_BothSt_R3B4	0.160377	807.607	0.000888049	0.0481954		-0.00287406	0.00129198	0.124381		0.0973328	0.0011921	0.100682
ENSG00000131080	ENSG00000131080	EDA2R	X	ectodysplasin A2 receptor	Sex_Nuc_BothSt_R3BNA	-0.393278	30.5159	0.000265602	0.0255539		0.0206759	0.00501028	0.119269		-0.186072	0.00211524	0.0659653
ENSG00000131080-4					Sex_Nuc_BothSt_R6B4	-0.535969	31.7745	1.94868e-05	0.00895601		0.0373162	0.00103016	0.0659174		-0.199487	0.00388067	0.0632007
ENSG00000131080-3					Sex_Hypo_Co_R6B4	-1.354	50.7838	5.06325e-06	0.00438616		0.0766061	0.00444612	0.660792
ENSG00000131080-2					Sex_Nuc_BothSt_R3B4	-0.422496	31.7755	0.000226187	0.0263873		0.0216985	0.0105364	0.200666		-0.17314	0.00835819	0.165113
ENSG00000153012	ENSG00000153012	LGI2	4	leucine rich repeat LGI family member 2	Sex_Nuc_BothSt_R3BNA	-0.434672	116.746	0.000266342	0.0255539		0.00421961	0.00216665	0.0971546		-0.295838	9.16048e-05	0.0219369
ENSG00000153012-3					Sex_Nuc_BothSt_R6B4	-0.537146	130.82	0.000978519	0.0529601		0.00416925	0.0141805	0.150415		-0.320869	0.00147321	0.0434633
ENSG00000153012-2					Sex_Nuc_BothSt_R3B4	-0.469113	122.07	0.000772763	0.0448733		0.00372106	0.0119131	0.204999		-0.274762	0.00143273	0.108486
ENSG00000176381	ENSG00000176381	PRR18	6	proline rich 18	Sex_Nuc_BothSt_R3BNA	-0.438983	284.152	0.000266648	0.0255539		0.00187794	0.00353974	0.108437		-0.235807	0.00261773	0.0704832
ENSG00000176381-2					Sex_Nuc_BothSt_R3B4	-0.489492	298.01	0.000369745	0.0321299		0.00198885	0.00585914	0.177389		-0.248979	0.00515497	0.142031
ENSG00000131634	ENSG00000131634	TMEM204	16	transmembrane protein 204	Sex_Nuc_BothSt_R3BNA	0.245689	68.3047	0.000268103	0.0255539		-0.0147633	0.00607951	0.124212		0.14049	0.000634174	0.0437058
ENSG00000131634-3					Sex_Nuc_BothSt_R6B4	0.299979	62.3075	0.000517242	0.042178		-0.0265125	0.00362935	0.0910867		0.151111	0.00178756	0.0458125
ENSG00000131634-2					Sex_Nuc_BothSt_R3B4	0.278908	70.3605	0.000190706	0.0240193		-0.0146008	0.0138081	0.213033		0.143332	0.00147194	0.109041
ENSG00000127324	ENSG00000127324	TSPAN8	12	tetraspanin 8	Sex_Nuc_BothSt_R3BNA	-0.690038	9.05593	0.000268222	0.0255539		0.0206693	0.0591885	0.285364		-0.228462	0.00273869	0.0717155
ENSG00000127324-3					Sex_Nuc_BothSt_R6B4	-0.972384	10.0497	0.000207955	0.0301919		0.0158271	0.182813	0.469671		-0.250336	0.0162218	0.118343
ENSG00000127324-2					Sex_Nuc_BothSt_R3B4	-0.846916	9.20834	8.82219e-05	0.0167576		0.0181442	0.124931	0.444608		-0.225099	0.00958793	0.169329
ENSG00000204314	ENSG00000204314	PRRT1	6	proline rich transmembrane protein 1	Sex_Nuc_BothSt_R3BNA	0.252586	274.632	0.000268815	0.0255539		-0.00542938	0.000261965	0.0509411		0.152393	0.000674707	0.0443267
ENSG00000204314-3					Sex_Nuc_BothSt_R6B4	0.246451	266.159	0.00274434	0.0768049		-0.00815158	0.00103206	0.0659174		0.173055	0.000748896	0.0344727
ENSG00000204314-2					Sex_Nuc_BothSt_R3B4	0.288337	272.153	0.000289299	0.029108		-0.00675919	0.000143418	0.0488478		0.167838	0.000905594	0.0945459
ENSG00000227115	ENSG00000227115	LINC01630	18	long intergenic non-protein coding RNA 1630	Sex_Nuc_BothSt_R3BNA	-0.490814	110.75	0.000269832	0.0255683		0.00392279	0.00877568	0.139787		-0.279756	0.00130073	0.0544787
ENSG00000227115-2					Sex_Nuc_BothSt_R3B4	-0.547154	116.903	0.000427491	0.0339871		0.00389391	0.0174301	0.22949		-0.299089	0.0025179	0.122715
ENSG00000224822	ENSG00000224822	THRB-IT1	3	THRB intronic transcript 1	Sex_Nuc_BothSt_R3BNA	0.288242	34.8035	0.000270847	0.0255825		-0.02743	0.00272223	0.10131		0.15079	0.000717926	0.0451434
ENSG00000224822-2					Sex_Nuc_BothSt_R6B4	0.310193	32.5664	0.00347059	0.0835385		-0.0405361	0.00462681	0.10007		0.182634	0.00122789	0.0400685
ENSG00000105707	ENSG00000105707	HPN	19	hepsin	Sex_Nuc_BothSt_R3BNA	-0.470535	22.9948	0.000276501	0.0259955		0.0153916	0.0264508	0.205517		-0.193137	0.00509609	0.0894129
ENSG00000175658	ENSG00000175658	DRD5P2	1	dopamine receptor D5 pseudogene 2	Sex_Nuc_BothSt_R3BNA	-0.854415	2.83975	0.000278424	0.0259955		0.135078	0.000559302	0.0672163		-0.197539	6.64447e-05	0.0183586
ENSG00000175658-3					Sex_Nuc_BothSt_R6B4	-1.36574	2.62177	3.89569e-05	0.0139741		0.228973	0.000337715	0.0506468		-0.244928	2.73167e-05	0.010858
ENSG00000175658-2					Sex_Nuc_BothSt_R3B4	-1.12055	3.02652	2.73985e-05	0.00845701		0.154	0.000579507	0.0983102		-0.237111	4.46392e-05	0.0181198
ENSG00000185130	ENSG00000185130	HIST1H2BL	6	histone cluster 1 H2B family member l	Sex_Nuc_BothSt_R3BNA	0.443193	13.8371	0.000278647	0.0259955		-0.0523588	0.000770608	0.0749416		0.188479	0.000713357	0.0451434
ENSG00000185130-3					Sex_Nuc_BothSt_R6B4	0.606915	16.5639	2.75611e-05	0.0109552		-0.082012	6.23355e-05	0.0280774		0.250706	0.00022098	0.0247145
ENSG00000185130-2					Sex_Nuc_BothSt_R3B4	0.681813	13.7095	1.36635e-07	9.20175e-05		-0.0811164	1.37721e-05	0.00769989		0.259872	1.68678e-05	0.00832286
ENSG00000125657	ENSG00000125657	TNFSF9	19	TNF superfamily member 9	Sex_Nuc_BothSt_R3BNA	-0.364975	14.3899	0.000280299	0.0259955		0.0568663	0.000632271	0.0694128		-0.16444	0.00077534	0.0461523
ENSG00000267136	ENSG00000267136	AP005131.1	18	novel transcript, antisense C18orf1	Sex_Nuc_BothSt_R3BNA	0.238335	238.505	0.000280441	0.0259955		-0.00682731	0.000143987	0.0366968		0.171518	4.44499e-05	0.0135476
ENSG00000267136-3					Sex_Nuc_BothSt_R6B4	0.319021	217.672	0.000245125	0.033692		-0.0103926	0.000228548	0.0463072		0.216836	3.322e-05	0.0119163
ENSG00000267136-2					Sex_Nuc_BothSt_R3B4	0.255054	236.242	0.000526212	0.0379385		-0.00690579	0.000725851	0.102639		0.174577	0.000149011	0.0408842
ENSG00000088053	ENSG00000088053	GP6	19	glycoprotein VI platelet	Sex_Nuc_BothSt_R3BNA	0.341575	19.8757	0.000280887	0.0259955		-0.0589053	9.41871e-05	0.0290005		0.189496	8.14221e-05	0.020574
ENSG00000088053-3					Sex_Nuc_BothSt_R6B4	0.386692	17.3056	0.00374231	0.085899		-0.0671047	0.00274078	0.0847732		0.200539	0.000716812	0.0342247
ENSG00000088053-2					Sex_Nuc_BothSt_R3B4	0.387098	19.7077	0.000188689	0.0239967		-0.0647188	0.000216136	0.0593014		0.205008	8.79767e-05	0.0294978
ENSG00000232310	ENSG00000232310	AL078590.3	6	uncharacterized LOC101928304	Sex_Nuc_BothSt_R3BNA	-0.65214	3.16239	0.000281375	0.0259955		0.172364	0.000172137	0.0407741		-0.146793	0.000594178	0.04363
ENSG00000232310-2					Sex_Nuc_BothSt_R3B4	-0.733001	3.295	0.000261094	0.0280317		0.193243	0.000210116	0.0587373		-0.157664	0.00134746	0.107226
ENSG00000107731	ENSG00000107731	UNC5B	10	unc-5 netrin receptor B	Sex_Nuc_BothSt_R3BNA	-0.372259	448.995	0.000284304	0.0261843		0.00108643	0.0119783	0.153016		-0.186252	0.00686208	0.0986724
ENSG00000276786	ENSG00000276786	BX640515.1	20	novel transcript	Sex_Nuc_BothSt_R3BNA	0.447044	9.89309	0.000287233	0.0263719		-0.0809867	0.000496485	0.065236		0.212605	1.92065e-05	0.00726362
ENSG00000276786-2					Sex_Nuc_BothSt_R6B4	0.369668	7.96865	0.0266942	0.182358		-0.109263	0.00391422	0.093452		0.197183	0.000888779	0.0359868
ENSG00000117013	ENSG00000117013	KCNQ4	1	potassium voltage-gated channel subfamily Q member 4	Sex_Nuc_BothSt_R3BNA	0.285925	67.3114	0.000289643	0.0265109		-0.01988	0.000187786	0.0424264		0.191813	0.000105956	0.0238062
ENSG00000117013-2					Sex_Nuc_BothSt_R6B4	0.347259	62.4541	0.000699808	0.0464537		-0.0278661	0.000749854	0.0633799		0.228088	0.000145755	0.0218737
ENSG00000261208	ENSG00000261208	AL365475.1	14	novel Pumilio domain-containing protein KIAA0020 pseudogene	Sex_Nuc_BothSt_R3BNA	0.573209	13.0719	0.000290683	0.0265239		-0.0518716	0.000373301	0.0577814		0.264053	0.000167157	0.0292925
ENSG00000261208-3					Sex_Nuc_BothSt_R6B4	0.941016	12.3353	1.84444e-05	0.00875036		-0.0784844	0.000240548	0.0463748		0.349546	9.15793e-05	0.018619
ENSG00000261208-2					Sex_Nuc_BothSt_R3B4	0.612578	12.6142	0.000733291	0.0439163		-0.0553913	0.000825362	0.105898		0.278865	0.000396914	0.0691845
ENSG00000158859	ENSG00000158859	ADAMTS4	1	ADAM metallopeptidase with thrombospondin type 1 motif 4	Sex_Nuc_BothSt_R3BNA	-0.534334	475.824	0.000292881	0.0265615		0.000833773	0.00709355	0.131153		-0.315644	0.00166378	0.0596919
ENSG00000133067	ENSG00000133067	LGR6	1	leucine rich repeat containing G protein-coupled receptor 6	Sex_Nuc_BothSt_R3BNA	-0.97966	44.579	0.000292891	0.0265615		0.00453973	0.0134555	0.15931		-0.244121	0.0952658	0.324549
ENSG00000133067-2					Sex_Nuc_BothSt_R3B4	-1.21732	47.8454	7.87739e-05	0.0154585		0.00507727	0.0100652	0.19853		-0.328821	0.0507293	0.301831
ENSG00000085552	ENSG00000085552	IGSF9	1	immunoglobulin superfamily member 9	Sex_Nuc_BothSt_R3BNA	0.389021	11.7211	0.000295627	0.0267189		-0.0787498	0.000354061	0.0565809		0.189495	7.91775e-05	0.0201793
ENSG00000085552-2					Sex_Nuc_BothSt_R6B4	0.384955	11.114	0.00876949	0.115596		-0.088412	0.00419655	0.0957507		0.195965	0.000942569	0.0367215
ENSG00000135702	ENSG00000135702	CHST5	16	carbohydrate sulfotransferase 5	Sex_Nuc_BothSt_R3BNA	0.286373	53.0353	0.000298012	0.0267189		-0.0234257	0.000334713	0.0552819		0.184695	0.000112244	0.0242218
ENSG00000135702-2					Sex_Nuc_BothSt_R6B4	0.318063	50.0316	0.0025643	0.0747516		-0.0345069	0.000472948	0.0572481		0.210493	0.000323203	0.0273734
ENSG00000242574	ENSG00000242574	HLA-DMB	6	major histocompatibility complex, class II, DM beta	Sex_Nuc_BothSt_R3BNA	-0.371551	134.909	0.000298235	0.0267189		0.00655384	0.000662145	0.0702802		-0.180318	0.00610675	0.0944537
ENSG00000242574-2					Sex_Nuc_BothSt_R3B4	-0.394077	137.699	0.000701971	0.0429369		0.00625117	0.00290092	0.150896		-0.17716	0.0148286	0.194741
ENSG00000169554	ENSG00000169554	ZEB2	2	zinc finger E-box binding homeobox 2	Sex_Nuc_BothSt_R3BNA	-0.331434	3027.35	0.000298932	0.0267189		0.000243401	0.00269462	0.10131		-0.187482	0.00158854	0.0588966
ENSG00000169554-3					Sex_Nuc_BothSt_R6B4	-0.421858	2968.9	0.000395557	0.0405397		0.000297054	0.0134749	0.147123		-0.204475	0.00738734	0.0819855
ENSG00000169554-2					Sex_Nuc_BothSt_R3B4	-0.402832	3193.64	9.21068e-05	0.0170582		0.000262465	0.00329417	0.155162		-0.203278	0.00225119	0.119977
ENSG00000228510	ENSG00000228510	AL359091.2	9	novel pseudogene	Sex_Nuc_BothSt_R3BNA	-0.505619	23.9185	0.00029989	0.0267189		0.0180315	0.00813727	0.135685		-0.226168	0.00277821	0.0717726
ENSG00000171989	ENSG00000171989	LDHAL6B	15	lactate dehydrogenase A like 6B	Sex_Nuc_BothSt_R3BNA	-0.465258	9.21781	0.000300761	0.0267189		0.0563728	0.00385539	0.111746		-0.183727	0.000554378	0.0431363
ENSG00000134574	ENSG00000134574	DDB2	11	damage specific DNA binding protein 2	Sex_Nuc_BothSt_R3BNA	-0.261698	48.6207	0.000300953	0.0267189		0.0250625	0.00055167	0.0672163		-0.130979	0.00264908	0.0708754
ENSG00000082996	ENSG00000082996	RNF13	3	ring finger protein 13	Sex_Nuc_BothSt_R3BNA	-0.222823	705.49	0.0003044	0.0268454		0.00163663	0.00316317	0.104873		-0.120063	0.00235809	0.0678681
ENSG00000082996-3					Sex_Nuc_BothSt_R6B4	-0.289851	758.225	0.000519704	0.042178		0.00199175	0.0071681	0.114931		-0.161603	0.00188132	0.0472041
ENSG00000082996-2					Sex_Nuc_BothSt_R3B4	-0.247426	706.122	0.000411358	0.0335496		0.0016563	0.0089791	0.191201		-0.120705	0.00613625	0.148901
ENSG00000179761	ENSG00000179761	PIPOX	17	pipecolic acid and sarcosine oxidase	Sex_Nuc_BothSt_R3BNA	-0.232167	84.446	0.000304962	0.0268454		0.0134055	0.00308451	0.103626		-0.123604	0.00162217	0.0594275
ENSG00000179761-3					Sex_Nuc_BothSt_R6B4	-0.400709	84.9746	3.26555e-06	0.00234275		0.0310446	1.6774e-05	0.0100692		-0.220562	1.03233e-05	0.00536836
ENSG00000179761-2					Sex_Nuc_BothSt_R3B4	-0.281411	87.4707	0.00012395	0.0193309		0.0149069	0.00239607	0.144512		-0.143274	0.00108602	0.098715
ENSG00000134222	ENSG00000134222	PSRC1	1	proline and serine rich coiled-coil 1	Sex_Nuc_BothSt_R3BNA	-0.336233	259.647	0.000305103	0.0268454		0.00256383	0.00601275	0.124155		-0.202473	0.000823434	0.0474542
ENSG00000204257	ENSG00000204257	HLA-DMA	6	major histocompatibility complex, class II, DM alpha	Sex_Nuc_BothSt_R3BNA	-0.321045	64.5311	0.000310255	0.0271382		0.0133703	0.00211519	0.0968423		-0.168395	0.00222211	0.0665347
ENSG00000204257-2					Sex_Nuc_BothSt_R6B4	-0.389422	68.0289	0.000330187	0.0374986		0.0210815	0.00145458	0.0713581		-0.159121	0.0125531	0.104688
ENSG00000108381	ENSG00000108381	ASPA	17	aspartoacylase	Sex_Nuc_BothSt_R3BNA	-0.428089	606.248	0.000310325	0.0271382		0.000758326	0.0116611	0.151525		-0.215018	0.00657896	0.0972988
ENSG00000108381-2					Sex_Nuc_BothSt_R3B4	-0.48487	633.679	0.000293139	0.029108		0.000753297	0.0242449	0.246679		-0.224803	0.0110459	0.175879
ENSG00000184730	ENSG00000184730	APOBR	16	apolipoprotein B receptor	Sex_Nuc_BothSt_R3BNA	-0.36002	26.3342	0.000311184	0.0271382	0.0325706	0.023085	0.00523458	0.120218	0.135303	-0.157851	0.00474492	0.0867286	0.0993271
ENSG00000135362	ENSG00000135362	PRR5L	11	proline rich 5 like	Sex_Nuc_BothSt_R3BNA	-0.369066	134.028	0.000313389	0.0272501		0.00348174	0.0181662	0.178665		-0.192342	0.00306078	0.0748267
ENSG00000135362-2					Sex_Nuc_BothSt_R3B4	-0.410766	140.166	0.000271675	0.0284462		0.00356933	0.0324574	0.271373		-0.203938	0.00464924	0.138042
ENSG00000271204	ENSG00000271204	AC016831.4	7	novel transcript	Sex_Nuc_BothSt_R3BNA	0.238518	300.536	0.000314961	0.0273065		-0.00536981	0.000129454	0.03442		0.163784	8.66583e-05	0.0211912
ENSG00000127507	ENSG00000127507	ADGRE2	19	adhesion G protein-coupled receptor E2	Sex_Nuc_BothSt_R3BNA	-0.441606	41.1949	0.000316735	0.0273508		0.0139707	0.00197278	0.0951478		-0.203384	0.00546526	0.0909269
ENSG00000183077	ENSG00000183077	AFMID	17	arylformamidase	Sex_Nuc_BothSt_R3BNA	-0.323145	95.0062	0.000317323	0.0273508		0.00775629	0.00216751	0.0971546		-0.181848	0.00176696	0.0613126
ENSG00000184209	ENSG00000184209	SNRNP35	12	small nuclear ribonucleoprotein U11/U12 subunit 35	Sex_Nuc_BothSt_R3BNA	-0.123932	128.491	0.000320289	0.0275144		0.0197292	0.000859797	0.0781926		-0.0794545	0.000275708	0.0343926
ENSG00000066322	ENSG00000066322	ELOVL1	1	ELOVL fatty acid elongase 1	Sex_Nuc_BothSt_R3BNA	-0.368298	248.315	0.000321082	0.0275144		0.00203138	0.0114356	0.15022		-0.205622	0.00178915	0.0615882
ENSG00000066322-2					Sex_Nuc_BothSt_R3B4	-0.392169	255.603	0.000869242	0.0476107		0.00187153	0.0332694	0.27381		-0.194833	0.00910388	0.167245
ENSG00000122861	ENSG00000122861	PLAU	10	plasminogen activator, urokinase	Sex_Nuc_BothSt_R3BNA	-0.435337	9.98346	0.000324474	0.0276547		0.0605221	0.00300443	0.103182		-0.165517	0.000590558	0.04363
ENSG00000148444	ENSG00000148444	COMMD3	10	COMM domain containing 3	Sex_Nuc_BothSt_R3BNA	-0.166896	49.8617	0.00032459	0.0276547		0.0388202	0.000183154	0.0423029		-0.122031	3.80477e-05	0.0120951
ENSG00000148444-2					Sex_Nuc_BothSt_R3B4	-0.189789	50.1879	0.000336107	0.0305507		0.0429841	0.000162365	0.0518421		-0.144067	2.58838e-05	0.011621
ENSG00000130508	ENSG00000130508	PXDN	2	peroxidasin	Sex_Nuc_BothSt_R3BNA	-0.333989	122.403	0.00032752	0.0277445		0.00501809	0.00852282	0.137688		-0.195283	0.000562256	0.0431754
ENSG00000011426	ENSG00000011426	ANLN	7	anillin actin binding protein	Sex_Nuc_BothSt_R3BNA	-0.480445	1750.08	0.00033117	0.0277818		0.00018273	0.037718	0.237443		-0.236908	0.010736	0.118124
ENSG00000011426-2					Sex_Nuc_BothSt_R3B4	-0.515397	1769.23	0.000591914	0.0400447		0.000177983	0.073456	0.36199		-0.229901	0.0260253	0.237872
ENSG00000152518	ENSG00000152518	ZFP36L2	2	ZFP36 ring finger protein like 2	Sex_Nuc_BothSt_R3BNA	-0.268623	518.459	0.000331214	0.0277818		0.00185468	0.00191173	0.0951478		-0.122571	0.00941727	0.111098
ENSG00000152518-2					Sex_Nuc_BothSt_R3B4	-0.279054	528.329	0.000789864	0.0452713		0.00186697	0.00573634	0.17663		-0.114038	0.0309361	0.252343
ENSG00000254019	ENSG00000254019	AC011676.2	8	uncharacterized LOC105375787	Sex_Nuc_BothSt_R3BNA	0.855737	1.19507	0.000333423	0.0277818		-0.384547	0.000405486	0.0597615		0.0915066	0.000389182	0.03874
ENSG00000254019-2					Sex_Nuc_BothSt_R3B4	0.947332	1.19631	0.000348831	0.0312283		-0.422644	0.000503527	0.0910822		0.103435	0.000457294	0.0745069
ENSG00000139832	ENSG00000139832	RAB20	13	RAB20, member RAS oncogene family	Sex_Nuc_BothSt_R3BNA	-0.313538	45.8461	0.000333918	0.0277818		0.0146726	0.00556391	0.12204		-0.176366	0.000661558	0.0442496
ENSG00000235560	ENSG00000235560	AC002310.1	16	uncharacterized LOC107984875	Sex_Nuc_BothSt_R3BNA	-0.376371	7.72126	0.000334084	0.0277818		0.0816375	0.00783719	0.134472		-0.130037	0.00171663	0.0606502
ENSG00000116194	ENSG00000116194	ANGPTL1	1	angiopoietin like 1	Sex_Nuc_BothSt_R3BNA	0.238846	75.8397	0.000335234	0.0277818		-0.0195804	0.000384963	0.0583643		0.161082	0.000133344	0.0273102
ENSG00000116194-2					Sex_Nuc_BothSt_R6B4	0.280012	77.6771	0.00130457	0.0584467		-0.0196921	0.00701382	0.114561		0.168547	0.00212776	0.0497393
ENSG00000165410	ENSG00000165410	CFL2	14	cofilin 2	Sex_Nuc_BothSt_R3BNA	-0.250431	892.048	0.000335479	0.0277818		0.00126748	0.000872932	0.0782392		-0.141804	0.00166905	0.0596919
ENSG00000165410-2					Sex_Nuc_BothSt_R3B4	-0.267232	902.579	0.000843778	0.0467692		0.00114642	0.00691089	0.182594		-0.126313	0.012501	0.181953
ENSG00000118997	ENSG00000118997	DNAH7	2	dynein axonemal heavy chain 7	Sex_Nuc_BothSt_R3BNA	0.270535	885.848	0.000339614	0.0280456		-0.00104967	0.00350052	0.10816		0.135571	0.0074628	0.101428
ENSG00000141934	ENSG00000141934	PLPP2	19	phospholipid phosphatase 2	Sex_Nuc_BothSt_R3BNA	-0.451797	111.91	0.000340635	0.0280516		0.00364456	0.0145386	0.164188		-0.221414	0.00779269	0.10345
ENSG00000119121	ENSG00000119121	TRPM6	9	transient receptor potential cation channel subfamily M member 6	Sex_Nuc_BothSt_R3BNA	-0.443043	104.874	0.000342293	0.0281099		0.00500907	0.00328479	0.106247		-0.260197	0.000806778	0.0470151
ENSG00000119121-2					Sex_Nuc_BothSt_R3B4	-0.503685	109.992	0.000260787	0.0280317		0.00506775	0.00816999	0.186773		-0.272527	0.00175417	0.113991
ENSG00000272620	ENSG00000272620	AFAP1-AS1	4	AFAP1 antisense RNA 1	Sex_Nuc_BothSt_R3BNA	0.228992	58.6661	0.000343876	0.0281616		-0.0285726	0.00011225	0.0328571		0.150594	9.61785e-05	0.0223891
ENSG00000272620-2					Sex_Nuc_BothSt_R6B4	0.219462	57.5674	0.0125635	0.132719		-0.0286836	0.00207707	0.0786834		0.173324	0.00111516	0.0386405
ENSG00000122694	ENSG00000122694	GLIPR2	9	GLI pathogenesis related 2	Sex_Nuc_BothSt_R3BNA	-0.386919	97.5711	0.00034561	0.0282204		0.00589275	0.00530681	0.120407		-0.218658	0.00133225	0.0545098
ENSG00000122694-2					Sex_Nuc_BothSt_R3B4	-0.412829	101.762	0.000920758	0.0490718		0.0055157	0.0130863	0.210748		-0.209537	0.0073753	0.157986
ENSG00000244671	ENSG00000244671	RN7SL280P	22	RNA, 7SL, cytoplasmic 280, pseudogene	Sex_Nuc_BothSt_R3BNA	0.668381	3.45232	0.000346502	0.0282204		-0.101197	0.013788	0.161181		0.144115	0.00130573	0.0544787
ENSG00000168497	ENSG00000168497	CAVIN2	2	caveolae associated protein 2	Sex_Nuc_BothSt_R3BNA	0.275104	236.046	0.00034782	0.0282498		-0.00419052	0.00261005	0.10131		0.168509	0.000516338	0.0421685
ENSG00000059377	ENSG00000059377	TBXAS1	7	thromboxane A synthase 1	Sex_Nuc_BothSt_R3BNA	-0.264804	88.326	0.000349337	0.0282954		0.0133268	0.000917438	0.0789553		-0.130862	0.00492631	0.0880264
ENSG00000117676	ENSG00000117676	RPS6KA1	1	ribosomal protein S6 kinase A1	Sex_Nuc_BothSt_R3BNA	-0.280962	163.422	0.000353877	0.0285459		0.00466099	0.00938141	0.141923		-0.13636	0.00786878	0.103703
ENSG00000278505	ENSG00000278505	C17orf78	17	chromosome 17 open reading frame 78	Sex_Nuc_BothSt_R3BNA	0.32641	25.0283	0.000354411	0.0285459		-0.0425454	0.000268232	0.0509411		0.195551	9.20099e-05	0.0219369
ENSG00000278505-2					Sex_Nuc_BothSt_R6B4	0.372135	22.4839	0.00260637	0.075089		-0.0484867	0.00617369	0.109525		0.202954	0.000972509	0.0370022
ENSG00000198093	ENSG00000198093	ZNF649	19	zinc finger protein 649	Sex_Nuc_BothSt_R3BNA	-0.139601	218.641	0.000355327	0.0285459		0.00971608	0.000938986	0.0793148		-0.0832747	0.000759313	0.0461523
ENSG00000160862	ENSG00000160862	AZGP1	7	alpha-2-glycoprotein 1, zinc-binding	Sex_Nuc_BothSt_R3BNA	-0.521675	155.113	0.00035842	0.0286074		0.00195292	0.0302555	0.215845		-0.187616	0.0436076	0.224484
ENSG00000134851	ENSG00000134851	TMEM165	4	transmembrane protein 165	Sex_Nuc_BothSt_R3BNA	-0.302511	457.801	0.00035937	0.0286074		0.0014958	0.00721214	0.131585		-0.151317	0.00569481	0.0922022
ENSG00000261226	ENSG00000261226	AC092384.3	16	novel transcript	Sex_Nuc_BothSt_R3BNA	0.487747	50.1195	0.000359729	0.0286074		-0.00781317	0.00949497	0.142532		0.242674	0.00276136	0.0717726
ENSG00000261226-3					Sex_Nuc_BothSt_R6B4	0.495989	35.5841	0.00182915	0.0660381		-0.02115	0.00715365	0.114931		0.289177	0.000585423	0.0326053
ENSG00000261226-2					Sex_Nuc_BothSt_R3B4	0.557136	51.7734	0.000380147	0.0325564		-0.00975352	0.00505506	0.172316		0.28312	0.00210183	0.117918
ENSG00000188176	ENSG00000188176	SMTNL2	17	smoothelin like 2	Sex_Nuc_BothSt_R3BNA	0.535435	3.1934	0.000359963	0.0286074		-0.227123	0.000253363	0.0502713		0.126172	0.000259542	0.0338022
ENSG00000233393	ENSG00000233393	AP000688.2	21	novel transcript	Sex_Nuc_BothSt_R3BNA	-0.321454	46.6749	0.000362847	0.0287592		0.0150432	0.0046783	0.11741		-0.15192	0.00417495	0.0833496
ENSG00000233098	ENSG00000233098	CCDC144NL-AS1	17	CCDC144NL antisense RNA 1	Sex_Nuc_BothSt_R3BNA	0.441421	8.38062	0.000364249	0.028783		-0.0789967	0.00247866	0.100554		0.170924	0.000412377	0.0392641
ENSG00000080854	ENSG00000080854	IGSF9B	11	immunoglobulin superfamily member 9B	Sex_Nuc_BothSt_R3BNA	0.30562	513.372	0.000365093	0.028783		-0.00200701	0.00083959	0.0781926		0.202908	0.000371187	0.0384721
ENSG00000080854-3					Sex_Nuc_BothSt_R6B4	0.413182	442.63	0.000378796	0.0395103		-0.00397957	0.000104917	0.0363062		0.311834	2.43333e-05	0.0105256
ENSG00000080854-2					Sex_Nuc_BothSt_R3B4	0.362507	515.554	0.000202946	0.0249532		-0.00226222	0.000760774	0.103886		0.22482	0.00038807	0.0691845
ENSG00000279659	ENSG00000279659	AL451064.2	6	TEC	Sex_Nuc_BothSt_R3BNA	0.22187	142.433	0.00036997	0.0290127		-0.0112427	0.000252813	0.0502713		0.159837	5.38264e-05	0.0154498
ENSG00000151572	ENSG00000151572	ANO4	12	anoctamin 4	Sex_Nuc_BothSt_R3BNA	-0.293801	239.286	0.000376101	0.0294155		0.00352762	0.0026645	0.10131		-0.163878	0.00186114	0.0628832
ENSG00000151572-2					Sex_Nuc_BothSt_R3B4	-0.327538	247.247	0.000553946	0.0390326		0.00348052	0.00760222	0.183743		-0.159856	0.00691308	0.155374
ENSG00000174456	ENSG00000174456	C12orf76	12	chromosome 12 open reading frame 76	Sex_Nuc_BothSt_R3BNA	-0.13625	537.398	0.000379478	0.0296013		0.00342151	0.00349298	0.10816		-0.0802837	0.00113902	0.0521368
ENSG00000154493	ENSG00000154493	C10orf90	10	chromosome 10 open reading frame 90	Sex_Nuc_BothSt_R3BNA	-0.385838	259.989	0.000385963	0.0300279		0.00198128	0.00776779	0.134472		-0.210324	0.00318344	0.07577
ENSG00000154493-2					Sex_Nuc_BothSt_R3B4	-0.415647	273.649	0.000634088	0.0411155		0.00197684	0.0179167	0.231333		-0.211395	0.00795415	0.162438
ENSG00000107902	ENSG00000107902	LHPP	10	phospholysine phosphohistidine inorganic pyrophosphate phosphatase	Sex_Nuc_BothSt_R3BNA	-0.274076	309.14	0.000393346	0.0304966		0.00237069	0.00682377	0.129904		-0.147634	0.00306252	0.0748267
ENSG00000161911	ENSG00000161911	TREML1	6	triggering receptor expressed on myeloid cells like 1	Sex_Nuc_BothSt_R3BNA	-0.461713	5.51885	0.00039405	0.0304966		0.100449	0.0050691	0.119269		-0.103562	0.0160095	0.140556
ENSG00000250056	ENSG00000250056	LINC01018	5	long intergenic non-protein coding RNA 1018	Sex_Nuc_BothSt_R3BNA	0.248001	47.8691	0.000396033	0.0305701		-0.0260886	0.00088789	0.0789553		0.123454	0.00231749	0.0672977
ENSG00000132164	ENSG00000132164	SLC6A11	3	solute carrier family 6 member 11	Sex_Nuc_BothSt_R3BNA	-0.446178	754.245	0.000399093	0.030726		0.0004709	0.015994	0.170276		-0.160324	0.0504859	0.239326
ENSG00000132164-3					Sex_Nuc_BothSt_R6B4	-0.578008	671.908	0.000307403	0.0365367		0.000913988	0.00610287	0.109161		-0.224258	0.0274339	0.153585
ENSG00000132164-2					Sex_Nuc_BothSt_R3B4	-0.59232	774.412	3.22366e-05	0.00936505		0.000537304	0.00993005	0.197123		-0.195497	0.035696	0.264845
ENSG00000128408	ENSG00000128408	RIBC2	22	RIB43A domain with coiled-coils 2	Sex_Nuc_BothSt_R3BNA	0.550356	24.4428	0.000401976	0.0308676		-0.00986604	0.0633716	0.294239		0.217964	0.00793755	0.104041
ENSG00000260105	ENSG00000260105	AOC4P	17	amine oxidase, copper containing 4, pseudogene	Sex_Nuc_BothSt_R3BNA	0.652699	2.93589	0.000410661	0.0314528		-0.185197	0.000321591	0.0549337		0.161537	6.96821e-05	0.0190748
ENSG00000260105-3					Sex_Nuc_BothSt_R6B4	0.794698	2.86449	0.00144534	0.0608919		-0.241201	0.00127058	0.0699271		0.177722	0.000213958	0.0243601
ENSG00000260105-2					Sex_Nuc_BothSt_R3B4	0.714392	3.02674	0.000474799	0.0354704		-0.195331	0.000733595	0.102639		0.17284	0.000186895	0.0478751
ENSG00000179178	ENSG00000179178	TMEM125	1	transmembrane protein 125	Sex_Nuc_BothSt_R3BNA	-0.559411	93.0523	0.000414064	0.0316315		0.00426119	0.00690836	0.130094		-0.329924	0.000727528	0.0451557
ENSG00000179178-2					Sex_Nuc_BothSt_R3B4	-0.679978	99.9756	0.00023416	0.0268135		0.00430546	0.0111274	0.200962		-0.340214	0.00245256	0.121529
ENSG00000073146	ENSG00000073146	MOV10L1	22	Mov10 like RISC complex RNA helicase 1	Sex_Nuc_BothSt_R3BNA	0.282058	30.6807	0.000415481	0.0316574		-0.0431898	0.000130679	0.03442		0.180927	5.34421e-05	0.0154498
ENSG00000073146-3					Sex_Nuc_BothSt_R6B4	0.309411	29.3742	0.0035831	0.0846532		-0.048268	0.00282506	0.0851396		0.185053	0.000745928	0.0343899
ENSG00000073146-2					Sex_Nuc_BothSt_R3B4	0.31698	31.1681	0.000314886	0.0293419		-0.0429941	0.000659782	0.101299		0.17415	0.000389413	0.0691845
ENSG00000251138	ENSG00000251138	AC090502.1	12	uncharacterized LOC100507377	Sex_Nuc_BothSt_R3BNA	-0.695129	3.7396	0.000416545	0.0316574		0.104198	0.00199841	0.095292		-0.163998	0.00132982	0.0545098
ENSG00000251138-2					Sex_Nuc_BothSt_R3B4	-0.742691	3.91522	0.000601087	0.0405727		0.113621	0.00382942	0.160853		-0.170725	0.00303823	0.128429
ENSG00000104419	ENSG00000104419	NDRG1	8	N-myc downstream regulated 1	Sex_Nuc_BothSt_R3BNA	-0.355801	2012.75	0.000419552	0.0317142		0.000264838	0.0094472	0.142136		-0.18617	0.00510829	0.0894802
ENSG00000248213	ENSG00000248213	CICP16	4	capicua transcriptional repressor pseudogene 16	Sex_Nuc_BothSt_R3BNA	0.351701	43.1646	0.00042024	0.0317142		-0.0186107	0.00211617	0.0968423		0.198394	0.000526269	0.0423941
ENSG00000248213-3					Sex_Nuc_BothSt_R6B4	0.414218	35.0813	0.00217154	0.0703453		-0.0315944	0.00274812	0.0847732		0.239411	0.000659942	0.0335219
ENSG00000248213-2					Sex_Nuc_BothSt_R3B4	0.403773	43.8706	0.00025903	0.028013		-0.0224474	0.00147865	0.129631		0.210322	0.000679945	0.0886373
ENSG00000184254	ENSG00000184254	ALDH1A3	15	aldehyde dehydrogenase 1 family member A3	Sex_Nuc_BothSt_R3BNA	-0.270276	22.8024	0.000421308	0.0317142		0.0539738	0.000297515	0.0524283		-0.139608	0.0004038	0.0392641
ENSG00000184254-2					Sex_Nuc_BothSt_R3B4	-0.294143	23.6704	0.00063202	0.0411155		0.0604759	0.000293859	0.0744241		-0.150505	0.000755288	0.0908357
ENSG00000137941	ENSG00000137941	TTLL7	1	tubulin tyrosine ligase like 7	Sex_Nuc_BothSt_R3BNA	-0.219331	3100.32	0.00042164	0.0317142		0.000330426	0.00597429	0.124121		-0.128915	0.00143311	0.0566995
ENSG00000137941-2					Sex_Nuc_BothSt_R3B4	-0.232001	3117.79	0.000798616	0.0454177		0.000360888	0.0126975	0.208416		-0.12381	0.00496735	0.139943
ENSG00000228680	ENSG00000228680	AC004692.2	7	novel transcript	Sex_Nuc_BothSt_R3BNA	0.454422	5.27948	0.000422655	0.0317142		-0.17626	2.92203e-05	0.0118841		0.165114	3.19316e-05	0.0103739
ENSG00000228680-3					Sex_Nuc_BothSt_R6B4	0.334056	4.59082	0.0422781	0.226569		-0.205038	0.00406302	0.0944623		0.14425	0.000726065	0.0342247
ENSG00000228680-2					Sex_Nuc_BothSt_R3B4	0.47749	5.24963	0.000723651	0.0436725		-0.192978	8.18729e-05	0.034658		0.172133	8.95925e-05	0.0294978
ENSG00000280422	ENSG00000280422	AC115284.2	3	TEC	Sex_Nuc_BothSt_R3BNA	0.263942	26.082	0.000427629	0.0320061		-0.0508507	0.000273656	0.0509411		0.152829	0.000202454	0.0312476
ENSG00000205279	ENSG00000205279	CTXN3	5	cortexin 3	Sex_Nuc_BothSt_R3BNA	-0.607525	32.4822	0.000432651	0.0322817		0.00912218	0.00327503	0.106247		-0.215361	0.0171958	0.145376
ENSG00000205279-4					Sex_Nuc_BothSt_R6B4	-0.850466	36.1505	0.000127858	0.0255628		0.0131161	0.00386548	0.0930335		-0.352493	0.00205645	0.0488683
ENSG00000205279-3					Sex_Hypo_Co_R6B4	2.15023	67.0566	3.72409e-05	0.0204732		-0.0731537	0.0232957	0.660792
ENSG00000205279-2					Sex_Nuc_BothSt_R3B4	-0.710221	32.0747	0.000394449	0.032999		0.0108158	0.0040699	0.164189		-0.277075	0.00792923	0.162358
ENSG00000077327	ENSG00000077327	SPAG6	10	sperm associated antigen 6	Sex_Nuc_BothSt_R3BNA	0.889543	83.539	0.000433735	0.0322817		-0.00116855	0.183556	0.482392		0.360778	0.0229999	0.1662
ENSG00000123560	ENSG00000123560	PLP1	X	proteolipid protein 1	Sex_Nuc_BothSt_R3BNA	-0.510619	23349	0.000434586	0.0322817		2.07047e-05	0.00465769	0.117355		-0.28839	0.00101414	0.0508926
ENSG00000123560-2					Sex_Nuc_BothSt_R3B4	-0.585272	24155.6	5.33792e-05	0.0125534		2.04891e-05	0.0127687	0.208416		-0.289471	0.0032543	0.130506
ENSG00000172828	ENSG00000172828	CES3	16	carboxylesterase 3	Sex_Nuc_BothSt_R3BNA	0.22905	30.3612	0.000435887	0.0322971		-0.0493306	0.000201906	0.0435704		0.149936	3.913e-05	0.0123068
ENSG00000172828-2					Sex_Nuc_BothSt_R6B4	0.170705	28.8887	0.05465	0.255468		-0.0526112	0.00950282	0.12813		0.14871	0.00157052	0.0443022
ENSG00000151327	ENSG00000151327	FAM177A1	14	family with sequence similarity 177 member A1	Sex_Nuc_BothSt_R3BNA	-0.187259	374.745	0.000438576	0.0324152		0.00436702	0.000272337	0.0509411		-0.123567	0.000234151	0.0327042
ENSG00000107362	ENSG00000107362	ABHD17B	9	abhydrolase domain containing 17B	Sex_Nuc_BothSt_R3BNA	-0.223909	478.005	0.000444441	0.0327151		0.00229581	0.00294122	0.102888		-0.123017	0.00188979	0.0629651
ENSG00000107362-2					Sex_Nuc_BothSt_R3B4	-0.248179	484.947	0.000670775	0.0420628		0.00229513	0.00872816	0.189475		-0.126586	0.00564125	0.145232
ENSG00000052850	ENSG00000052850	ALX4	11	ALX homeobox 4	Sex_Nuc_BothSt_R3BNA	0.293034	33.5572	0.000446112	0.0327151		-0.0291095	0.00115191	0.0816587		0.166916	0.000422713	0.0392641
ENSG00000184144	ENSG00000184144	CNTN2	1	contactin 2	Sex_Nuc_BothSt_R3BNA	-0.425302	3491.19	0.00044889	0.0327151		9.52735e-05	0.0378926	0.237796		-0.232308	0.0053092	0.0902883
ENSG00000236358	ENSG00000236358	AL355472.3	1	novel transcript	Sex_Nuc_BothSt_R3BNA	0.530943	17.4655	0.000449781	0.0327151		-0.0369947	0.000391211	0.059009		0.254673	0.000849436	0.0480908
ENSG00000236358-2					Sex_Nuc_BothSt_R6B4	0.563237	16.3583	0.00307358	0.0797477		-0.0548894	0.00087834	0.0659174		0.307862	0.000414387	0.0302451
ENSG00000183760	ENSG00000183760	ACP7	19	acid phosphatase 7, tartrate resistant (putative)	Sex_Nuc_BothSt_R3BNA	-0.432907	22.3008	0.000450362	0.0327151		0.0193761	0.0193039	0.182445		-0.158339	0.0138657	0.132277
ENSG00000130962	ENSG00000130962	PRRG1	X	proline rich and Gla domain 1	Sex_Nuc_BothSt_R3BNA	-0.271557	562.014	0.00045123	0.0327151		0.00131022	0.00995727	0.144151		-0.139267	0.00528205	0.0901608
ENSG00000130962-2					Sex_Nuc_BothSt_R3B4	-0.306355	561.863	0.000456926	0.0348031		0.00137521	0.0191014	0.233688		-0.14394	0.00982594	0.169833
ENSG00000179630	ENSG00000179630	LACC1	13	laccase domain containing 1	Sex_Nuc_BothSt_R3BNA	-0.272669	373.962	0.000451931	0.0327151		0.00254583	0.00284456	0.102794		-0.143719	0.00334278	0.0764907
ENSG00000109458	ENSG00000109458	GAB1	4	GRB2 associated binding protein 1	Sex_Nuc_BothSt_R3BNA	-0.277611	1586.64	0.000455085	0.0327151		0.000510956	0.00512792	0.119396		-0.147773	0.00392873	0.0811679
ENSG00000109458-3					Sex_Nuc_BothSt_R6B4	-0.359112	1568.16	0.000586993	0.0436005		0.000637381	0.0125993	0.143641		-0.170987	0.0118494	0.102091
ENSG00000109458-2					Sex_Nuc_BothSt_R3B4	-0.328194	1631.09	0.000158472	0.0221502		0.000571243	0.00669517	0.18201		-0.15298	0.00664675	0.153274
ENSG00000127955	ENSG00000127955	GNAI1	7	G protein subunit alpha i1	Sex_Nuc_BothSt_R3BNA	-0.226056	890.578	0.000455225	0.0327151		0.0011691	0.0050497	0.119269		-0.137091	0.00109062	0.0516639
ENSG00000127955-2					Sex_Nuc_BothSt_R3B4	-0.249401	896.049	0.000754663	0.0444548		0.00112206	0.0165734	0.226072		-0.134864	0.00402618	0.133899
ENSG00000176438	ENSG00000176438	SYNE3	14	spectrin repeat containing nuclear envelope family member 3	Sex_Nuc_BothSt_R3BNA	-0.295874	451.024	0.000455515	0.0327151		0.00160741	0.00515328	0.119442		-0.15591	0.00506816	0.0892539
ENSG00000176438-2					Sex_Nuc_BothSt_R3B4	-0.342627	473.482	0.000246574	0.0277813		0.0019718	0.00225609	0.143839		-0.173118	0.00508721	0.141279
ENSG00000128655	ENSG00000128655	PDE11A	2	phosphodiesterase 11A	Sex_Nuc_BothSt_R3BNA	-0.366172	70.9569	0.00045685	0.0327151		0.00687087	0.00941721	0.141923		-0.180813	0.00342787	0.0769913
ENSG00000128655-3					Sex_Nuc_BothSt_R6B4	-0.52219	74.6028	0.000229829	0.0321933		0.00686722	0.0327707	0.213143		-0.215266	0.00981307	0.0938408
ENSG00000128655-2					Sex_Nuc_BothSt_R3B4	-0.424263	72.4865	0.000347322	0.0311874		0.00631222	0.0295269	0.262184		-0.180231	0.0102438	0.172027
ENSG00000138152	ENSG00000138152	BTBD16	10	BTB domain containing 16	Sex_Nuc_BothSt_R3BNA	-0.598131	7.34234	0.000457197	0.0327151		0.0707041	0.000434608	0.061024		-0.229498	0.000190811	0.0312476
ENSG00000138152-2					Sex_Nuc_BothSt_R3B4	-0.735319	7.79489	0.000169522	0.0229374		0.078525	0.000472877	0.0894845		-0.266363	0.000203013	0.0500902
ENSG00000139737	ENSG00000139737	SLAIN1	13	SLAIN motif family member 1	Sex_Nuc_BothSt_R3BNA	-0.299354	1197.48	0.000457496	0.0327151		0.000620574	0.0037787	0.110428		-0.168751	0.00219636	0.0661253
ENSG00000139737-2					Sex_Nuc_BothSt_R3B4	-0.326905	1227.29	0.000881382	0.0480716		0.000610613	0.0108031	0.200952		-0.161523	0.00933412	0.168222
ENSG00000177105	ENSG00000177105	RHOG	11	ras homolog family member G	Sex_Nuc_BothSt_R3BNA	-0.293927	153.565	0.000458126	0.0327151		0.00388997	0.014535	0.164188		-0.153114	0.0038343	0.0804522
ENSG00000235012	ENSG00000235012	AF121897.1	21	KIAA1462 pseudogene	Sex_Nuc_BothSt_R3BNA	0.374554	40.1569	0.000459724	0.0327289		-0.0194875	0.00189829	0.0951478		0.198137	0.0014005	0.0559521
ENSG00000235012-3					Sex_Nuc_BothSt_R6B4	0.412903	34.1471	0.00088206	0.0505121		-0.0419924	0.000592108	0.059239		0.236146	0.00032805	0.0274127
ENSG00000235012-2					Sex_Nuc_BothSt_R3B4	0.466338	41.3796	0.000114934	0.0189284		-0.0242885	0.000833414	0.105898		0.227875	0.000905793	0.0945459
ENSG00000114541	ENSG00000114541	FRMD4B	3	FERM domain containing 4B	Sex_Nuc_BothSt_R3BNA	-0.289295	533.61	0.000460534	0.0327289		0.0012761	0.00985946	0.143682		-0.161167	0.00255258	0.0698538
ENSG00000162444	ENSG00000162444	RBP7	1	retinol binding protein 7	Sex_Nuc_BothSt_R3BNA	-0.548086	19.7664	0.000464082	0.0329019		0.0180423	0.010906	0.147873		-0.22383	0.00488338	0.0876304
ENSG00000163697	ENSG00000163697	APBB2	4	amyloid beta precursor protein binding family B member 2	Sex_Nuc_BothSt_R3BNA	-0.150552	1126.91	0.000466939	0.0330254		0.00130543	0.00582974	0.123049		-0.0916605	0.000969543	0.0500464
ENSG00000163697-2					Sex_Nuc_BothSt_R6B4	-0.188573	1150.76	0.00123695	0.0574655		0.00165766	0.0144052	0.151614		-0.113975	0.00159147	0.0444002
ENSG00000105767	ENSG00000105767	CADM4	19	cell adhesion molecule 4	Sex_Nuc_BothSt_R3BNA	-0.166654	1110.65	0.000471944	0.0332639		0.0012668	0.00427222	0.114613		-0.098385	0.00151438	0.0577298
ENSG00000185634	ENSG00000185634	SHC4	15	SHC adaptor protein 4	Sex_Nuc_BothSt_R3BNA	-0.309376	168.934	0.000472563	0.0332639		0.00437998	0.0038425	0.111611		-0.179058	0.00129373	0.0544625
ENSG00000185634-2					Sex_Nuc_BothSt_R3B4	-0.348923	174.636	0.000349999	0.0312385		0.00478261	0.00629882	0.179641		-0.18379	0.00257571	0.123701
ENSG00000129993	ENSG00000129993	CBFA2T3	16	CBFA2/RUNX1 translocation partner 3	Sex_Nuc_BothSt_R3BNA	0.339866	91.7396	0.000473903	0.0332653		-0.0105187	0.000470964	0.0635779		0.196698	0.00107698	0.0516023
ENSG00000129993-3					Sex_Nuc_BothSt_R6B4	0.380418	82.9601	0.00248461	0.0741951		-0.0172715	0.000424623	0.0556448		0.273743	0.000241064	0.0250244
ENSG00000129993-2					Sex_Nuc_BothSt_R3B4	0.372617	91.2073	0.000799783	0.0454177		-0.0125314	0.000245678	0.0649993		0.23062	0.000706499	0.0899891
ENSG00000187741	ENSG00000187741	FANCA	16	FA complementation group A	Sex_Nuc_BothSt_R3BNA	0.262279	32.5263	0.000474832	0.0332653		-0.0376633	0.00055706	0.0672163		0.171868	0.000104558	0.0238036
ENSG00000187741-2					Sex_Nuc_BothSt_R6B4	0.315052	32.578	0.00113571	0.0555835		-0.0526255	0.000841602	0.0659174		0.220141	5.43675e-05	0.0144514
ENSG00000204287	ENSG00000204287	HLA-DRA	6	major histocompatibility complex, class II, DR alpha	Sex_Nuc_BothSt_R3BNA	-0.369276	1175.25	0.000477182	0.0332722		0.000573504	0.00502474	0.119269		-0.199269	0.00452917	0.0853413
ENSG00000067141	ENSG00000067141	NEO1	15	neogenin 1	Sex_Nuc_BothSt_R3BNA	-0.143929	1856.31	0.000477183	0.0332722	0.0374588	0.00103469	0.00150745	0.0893114	0.0946681	-0.0867667	0.000867646	0.0483016	0.071477
ENSG00000067141-2					Sex_Nuc_BothSt_R3B4	-0.161194	1877.16	0.000437486	0.0342047	0.0272992	0.00110828	0.00297598	0.151383	0.124565	-0.0867084	0.0027873	0.125713	0.143975
ENSG00000092964	ENSG00000092964	DPYSL2	8	dihydropyrimidinase like 2	Sex_Nuc_BothSt_R3BNA	-0.131605	11334.5	0.000480899	0.0333876		0.000156513	0.00434101	0.115177		-0.0771378	0.00193802	0.0632705
ENSG00000136478	ENSG00000136478	TEX2	17	testis expressed 2	Sex_Nuc_BothSt_R3BNA	-0.117052	1936.78	0.000483133	0.0333876		0.00128963	0.00113245	0.0816587		-0.07368	0.000668826	0.0443267
ENSG00000185989	ENSG00000185989	RASA3	13	RAS p21 protein activator 3	Sex_Nuc_BothSt_R3BNA	-0.254779	349.906	0.000483817	0.0333876		0.00270805	0.00292847	0.102888		-0.146776	0.00204927	0.064736
ENSG00000185989-2					Sex_Nuc_BothSt_R3B4	-0.275767	363.584	0.000549747	0.0389715		0.00292991	0.00413359	0.165049		-0.147226	0.00543293	0.142468
ENSG00000082196	ENSG00000082196	C1QTNF3	5	C1q and TNF related 3	Sex_Nuc_BothSt_R3BNA	-0.179107	141.288	0.000484559	0.0333876		0.0113997	0.00111177	0.0815593		-0.115636	0.000244807	0.03286
ENSG00000082196-3					Sex_Nuc_BothSt_R6B4	-0.262546	146.205	0.000150217	0.0274479		0.0165586	0.000492322	0.0573342		-0.164797	0.000104183	0.0190337
ENSG00000082196-2					Sex_Nuc_BothSt_R3B4	-0.216372	143.623	0.000143111	0.021217		0.0145819	0.000494085	0.0910822		-0.12831	0.000210489	0.0505827
ENSG00000139352	ENSG00000139352	ASCL1	12	achaete-scute family bHLH transcription factor 1	Sex_Nuc_BothSt_R3BNA	-0.269172	66.1917	0.000484942	0.0333876		0.0123906	0.0071343	0.131413		-0.151546	0.00120082	0.0528043
ENSG00000139352-3					Sex_Nuc_BothSt_R6B4	-0.490154	61.9055	4.00808e-07	0.000336839		0.0284546	0.000190233	0.04232		-0.234677	6.53916e-05	0.0155544
ENSG00000139352-2					Sex_Nuc_BothSt_R3B4	-0.393139	66.8714	5.06729e-06	0.00250257		0.0185528	0.000524577	0.0927592		-0.205076	0.00010443	0.0336356
ENSG00000176485	ENSG00000176485	PLA2G16	11	phospholipase A2 group XVI	Sex_Nuc_BothSt_R3BNA	-0.286786	793.751	0.000485613	0.0333876		0.000849706	0.00928577	0.141711		-0.157007	0.00291725	0.0734631
ENSG00000176485-2					Sex_Nuc_BothSt_R3B4	-0.314045	820.098	0.0006448	0.0413758		0.000838909	0.0204911	0.238583		-0.150352	0.0109056	0.174712
ENSG00000203930	ENSG00000203930	LINC00632	X	long intergenic non-protein coding RNA 632	Sex_Nuc_BothSt_R3BNA	0.215733	274.351	0.000493417	0.0337913		-0.00590172	0.000119322	0.0339197		0.153164	0.000141754	0.0276437
ENSG00000203930-2					Sex_Nuc_BothSt_R6B4	0.223067	251.776	0.00228702	0.0714379		-0.0088317	0.00116432	0.0680862		0.1568	0.000587947	0.0326053
ENSG00000176771	ENSG00000176771	NCKAP5	2	NCK associated protein 5	Sex_Nuc_BothSt_R3BNA	-0.285466	401.656	0.00049377	0.0337913		0.00164303	0.0121613	0.154043		-0.142443	0.00699259	0.0992935
ENSG00000169247	ENSG00000169247	SH3TC2	5	SH3 domain and tetratricopeptide repeats 2	Sex_Nuc_BothSt_R3BNA	-0.467044	499.07	0.000496915	0.0339279		0.000719806	0.0202558	0.185262		-0.255445	0.00503008	0.0890647
ENSG00000169247-2					Sex_Nuc_BothSt_R3B4	-0.50994	525.849	0.000795288	0.0454177		0.000695614	0.0407588	0.291929		-0.260947	0.0110829	0.176177
ENSG00000237166	ENSG00000237166	LINC01792	2	long intergenic non-protein coding RNA 1792	Sex_Nuc_BothSt_R3BNA	-0.45593	70.3875	0.000499299	0.0339777		0.00685544	0.00481381	0.117954		-0.258942	0.00143831	0.0567721
ENSG00000152767	ENSG00000152767	FARP1	13	FERM, ARH/RhoGEF and pleckstrin domain protein 1	Sex_Nuc_BothSt_R3BNA	0.14748	2184.41	0.000500616	0.0339777		-0.000885954	0.00166796	0.0913176		0.0773848	0.0074689	0.101428
ENSG00000226380	ENSG00000226380	LINC-PINT	7	long intergenic non-protein coding RNA, p53 induced transcript	Sex_Nuc_BothSt_R3BNA	0.243415	587.338	0.000501091	0.0339777		-0.00213697	0.000716586	0.0725519		0.145456	0.00107626	0.0516023
ENSG00000263069	ENSG00000263069	AC124319.2	17	uncharacterized LOC100294362	Sex_Nuc_BothSt_R3BNA	0.245335	80.5943	0.000503877	0.0340789		-0.0144356	0.00099625	0.080473		0.165766	0.000269356	0.0343926
ENSG00000263069-2					Sex_Nuc_BothSt_R6B4	0.303696	73.147	0.00230017	0.0715949		-0.0215971	0.000986306	0.0659174		0.213589	0.000314683	0.0271924
ENSG00000163485	ENSG00000163485	ADORA1	1	adenosine A1 receptor	Sex_Nuc_BothSt_R3BNA	-0.165455	422.94	0.000506881	0.0340789		0.00310814	0.00922417	0.141668		-0.0912399	0.00243857	0.0686608
ENSG00000105383	ENSG00000105383	CD33	19	CD33 molecule	Sex_Nuc_BothSt_R3BNA	-0.306575	20.8202	0.000507595	0.0340789		0.045184	0.00142398	0.086897		-0.151162	0.0011262	0.0519422
ENSG00000105383-2					Sex_Nuc_BothSt_R6B4	-0.411681	21.8758	0.000137044	0.0260065		0.0694434	0.000689864	0.0616035		-0.187904	0.000438626	0.0303225
ENSG00000125843	ENSG00000125843	AP5S1	20	adaptor related protein complex 5 subunit sigma 1	Sex_Nuc_BothSt_R3BNA	0.122359	238.209	0.000507727	0.0340789		-0.00954354	0.0025666	0.10131		0.0767204	0.000707181	0.0451434
ENSG00000125843-2					Sex_Nuc_BothSt_R6B4	0.138241	235.028	0.00276373	0.0771274		-0.0139697	0.00238073	0.0810496		0.0986375	0.000575181	0.0325354
ENSG00000011275	ENSG00000011275	RNF216	7	ring finger protein 216	Sex_Nuc_BothSt_R3BNA	0.0784853	982.575	0.000508348	0.0340789		-0.00451618	0.000236891	0.0479689		0.050287	0.000523223	0.0423051
ENSG00000011275-3					Sex_Nuc_BothSt_R6B4	0.0776132	949.196	0.00604614	0.101981		-0.0067373	0.00126511	0.0699271		0.0542642	0.00161479	0.0446825
ENSG00000011275-2					Sex_Nuc_BothSt_R3B4	0.0875188	983.586	0.000412123	0.0335496		-0.00604329	4.35396e-05	0.0204788		0.0576848	0.000222435	0.0515078
ENSG00000280007	ENSG00000280007	AC008079.1	22	novel transcript, antisense to TUBA8	Sex_Nuc_BothSt_R3BNA	0.286145	286.015	0.000511103	0.0341861		-0.00419733	0.000346169	0.056458		0.213331	0.00010467	0.0238036
ENSG00000280007-2					Sex_Nuc_BothSt_R6B4	0.273375	254.764	0.0107698	0.124196		-0.0057176	0.00362382	0.0910269		0.232693	0.000596245	0.0326053
ENSG00000255920	ENSG00000255920	CCND2-AS1	12	CCND2 antisense RNA 1	Sex_Nuc_BothSt_R3BNA	0.347881	59.458	0.000514086	0.0342919		-0.0166369	0.000435532	0.061024		0.231969	0.000167448	0.0292925
ENSG00000255920-3					Sex_Nuc_BothSt_R6B4	0.425401	57.0283	0.00167819	0.0639409		-0.0230348	0.000744574	0.063115		0.257366	0.00108985	0.0386036
ENSG00000255920-2					Sex_Nuc_BothSt_R3B4	0.385468	59.3604	0.000764216	0.0447535		-0.017294	0.000838424	0.105898		0.233028	0.000914189	0.0945459
ENSG00000237971	ENSG00000237971	AL445523.1	X	karyopherin alpha 2 (RAG cohort 1, importin alpha 1) (KPNA2) pseudogene	Sex_Nuc_BothSt_R3BNA	0.21774	24.3331	0.000515005	0.0342919		-0.0708134	7.0617e-05	0.0257483		0.140344	4.98663e-05	0.0145965
ENSG00000196743	ENSG00000196743	GM2A	5	GM2 ganglioside activator	Sex_Nuc_BothSt_R3BNA	-0.156096	776.154	0.000517236	0.0343631		0.0022417	0.00191869	0.0951478		-0.0914704	0.00105974	0.0514835
ENSG00000242808	ENSG00000242808	SOX2-OT	3	SOX2 overlapping transcript	Sex_Nuc_BothSt_R3BNA	-0.27793	2558.75	0.000522723	0.0346444		0.000326256	0.0039887	0.112654		-0.159398	0.00186793	0.0629485
ENSG00000242808-2					Sex_Nuc_BothSt_R3B4	-0.348404	2639.48	0.000143354	0.021217		0.000346265	0.00616884	0.179015		-0.171291	0.00318888	0.130024
ENSG00000187860	ENSG00000187860	CCDC157	22	coiled-coil domain containing 157	Sex_Nuc_BothSt_R3BNA	0.241001	24.5946	0.000523815	0.0346444		-0.0464675	0.0017792	0.0937614		0.121172	0.00103689	0.0510545
ENSG00000187860-3					Sex_Nuc_BothSt_R6B4	0.279025	24.1666	0.00227735	0.0714379		-0.0634228	0.0028612	0.0855241		0.154246	0.000519882	0.0316307
ENSG00000187860-2					Sex_Nuc_BothSt_R3B4	0.308139	25.0766	0.000121354	0.0192652		-0.0540623	0.001008	0.116357		0.149134	0.000394344	0.0691845
ENSG00000235106	ENSG00000235106	BRD3OS	9	BRD3 opposite strand	Sex_Nuc_BothSt_R3BNA	0.0950679	457.838	0.000525119	0.0346532		-0.00648873	0.00230533	0.0989898		0.0457343	0.0102462	0.115442
ENSG00000161921	ENSG00000161921	CXCL16	17	C-X-C motif chemokine ligand 16	Sex_Nuc_BothSt_R3BNA	-0.224053	96.9821	0.00052977	0.0348822		0.0106643	0.0036178	0.109182		-0.121909	0.003117	0.07541
ENSG00000150764	ENSG00000150764	DIXDC1	11	DIX domain containing 1	Sex_Nuc_BothSt_R3BNA	-0.118862	1393.06	0.000532961	0.0349412		0.00154018	0.00298752	0.102939		-0.0768949	0.000938941	0.0495396
ENSG00000150764-2					Sex_Nuc_BothSt_R6B4	-0.136827	1465.52	0.0012461	0.0574655		0.00189034	0.0115593	0.137933		-0.0879962	0.0014256	0.0423991
ENSG00000135378	ENSG00000135378	PRRG4	11	proline rich and Gla domain 4	Sex_Nuc_BothSt_R3BNA	0.283103	63.4238	0.00053303	0.0349412		-0.0170511	0.00254546	0.101251		0.15537	0.00146913	0.057226
ENSG00000180354	ENSG00000180354	MTURN	7	maturin, neural progenitor differentiation regulator homolog	Sex_Nuc_BothSt_R3BNA	-0.274816	13626.1	0.000534885	0.0349853		5.08564e-05	0.00794676	0.134635		-0.159657	0.00265229	0.0708971
ENSG00000180354-3					Sex_Nuc_BothSt_R6B4	-0.339636	13102.5	0.000695137	0.0462596		9.34325e-05	0.00640013	0.111315		-0.183067	0.00435569	0.065993
ENSG00000180354-2					Sex_Nuc_BothSt_R3B4	-0.335405	14117.5	0.000169385	0.0229374		5.65463e-05	0.0069977	0.182594		-0.171729	0.00392364	0.133119
ENSG00000075218	ENSG00000075218	GTSE1	22	G2 and S-phase expressed 1	Sex_Nuc_BothSt_R3BNA	0.484341	5.5165	0.00054606	0.0356374		-0.107189	0.00430885	0.114973		0.128173	0.00343165	0.0769913
ENSG00000163539	ENSG00000163539	CLASP2	3	cytoplasmic linker associated protein 2	Sex_Nuc_BothSt_R3BNA	-0.140781	3911.49	0.000548836	0.0357396		0.000554068	0.00085137	0.0781926		-0.087569	0.000926013	0.0493273
ENSG00000134548	ENSG00000134548	SPX	12	spexin hormone	Sex_Nuc_BothSt_R3BNA	-0.324324	282.749	0.000551789	0.0358529		0.00306148	0.000921377	0.0789553		-0.203056	0.000702758	0.0451434
ENSG00000134548-3					Sex_Nuc_BothSt_R6B4	-0.431028	294.749	0.00103167	0.054092		0.00312523	0.00533868	0.105817		-0.26279	0.0010492	0.0382651
ENSG00000134548-2					Sex_Nuc_BothSt_R3B4	-0.458385	295.444	2.29407e-05	0.00755311		0.00351002	0.000446338	0.088152		-0.241255	0.000360999	0.0668165
ENSG00000281852	ENSG00000281852	LINC00891	X	long intergenic non-protein coding RNA 891	Sex_Nuc_BothSt_R3BNA	-0.47161	26.2833	0.000553131	0.0358613		0.0220037	0.001579	0.090293		-0.246495	0.00073905	0.0454362
ENSG00000281852-2					Sex_Nuc_BothSt_R3B4	-0.537634	28.1371	0.000673644	0.0420916		0.0211019	0.00421375	0.165332		-0.25287	0.00269335	0.125409
ENSG00000073417	ENSG00000073417	PDE8A	15	phosphodiesterase 8A	Sex_Nuc_BothSt_R3BNA	-0.274038	648.011	0.000554933	0.0358816		0.00114718	0.00708992	0.131153		-0.149938	0.00305485	0.0748267
ENSG00000108387	ENSG00000108387	SEPT4	17	septin 4	Sex_Nuc_BothSt_R3BNA	-0.389353	796.829	0.000555871	0.0358816		0.000781845	0.00167539	0.0914148		-0.24552	0.00115078	0.0521368
ENSG00000108387-2					Sex_Nuc_BothSt_R3B4	-0.437684	849.374	0.000785503	0.0452713		0.000799435	0.00307217	0.153752		-0.251632	0.00328181	0.130506
ENSG00000099194	ENSG00000099194	SCD	10	stearoyl-CoA desaturase	Sex_Nuc_BothSt_R3BNA	-0.361773	9156.49	0.000559704	0.0360407		5.59123e-05	0.012499	0.155653		-0.185287	0.0078335	0.103599
ENSG00000099194-2					Sex_Nuc_BothSt_R3B4	-0.407206	9517.68	0.00042435	0.0339871		5.49588e-05	0.0311127	0.267621		-0.18472	0.0162493	0.201936
ENSG00000214182	ENSG00000214182	PTMAP5	13	prothymosin alpha pseudogene 5	Sex_Nuc_BothSt_R3BNA	-0.25154	23.7959	0.000562183	0.0360407		0.0328085	0.00506087	0.119269		-0.153339	0.000772522	0.0461523
ENSG00000171316	ENSG00000171316	CHD7	8	chromodomain helicase DNA binding protein 7	Sex_Nuc_BothSt_R3BNA	-0.221033	953.631	0.000562956	0.0360407		0.000981026	0.00614399	0.124513		-0.121447	0.00345353	0.0769913
ENSG00000171316-2					Sex_Nuc_BothSt_R3B4	-0.243589	982.96	0.000582429	0.0398207		0.00103532	0.0110117	0.200962		-0.126176	0.00613855	0.148901
ENSG00000259726	ENSG00000259726	CSPG4P11	15	chondroitin sulfate proteoglycan 4 pseudogene 11	Sex_Nuc_BothSt_R3BNA	0.222291	204.708	0.000563738	0.0360407		-0.00630752	0.00127304	0.0832656		0.144692	0.000354627	0.0384721
ENSG00000259726-2					Sex_Nuc_BothSt_R6B4	0.260782	190.841	0.00242301	0.073407		-0.00991434	0.00149363	0.0713581		0.190224	0.000306459	0.0271924
ENSG00000250164	ENSG00000250164	AC022447.7	5	novel transcript	Sex_Nuc_BothSt_R3BNA	0.487821	11.093	0.000564791	0.0360407		-0.0580224	0.000594083	0.0680942		0.225583	0.000255309	0.0335464
ENSG00000250164-2					Sex_Nuc_BothSt_R6B4	0.637493	9.91073	0.000811129	0.0500444		-0.0851734	0.00159903	0.0718873		0.257655	0.000304019	0.0271924
ENSG00000240207	ENSG00000240207	AC080013.1	3	novel transcript, antisense to RARRES1	Sex_Nuc_BothSt_R3BNA	0.178917	112.74	0.000565651	0.0360407		-0.0159675	0.000642969	0.0694128		0.107708	0.00104478	0.0510545
ENSG00000240207-2					Sex_Nuc_BothSt_R6B4	0.232981	113.306	0.000617679	0.0448543		-0.0206285	0.00143367	0.0712776		0.128237	0.00175085	0.0456192
ENSG00000230793	ENSG00000230793	SMARCE1P5	13	SWI/SNF related, matrix associated, actin dependent regulator of chromatin, subfamily e, member 1 pseudogene 5	Sex_Nuc_BothSt_R3BNA	0.326966	48.6532	0.000568131	0.0361209		-0.0182098	0.00104423	0.0811327		0.241965	3.59111e-05	0.01154
ENSG00000230793-3					Sex_Nuc_BothSt_R6B4	0.39944	41.0717	0.000656388	0.0455662		-0.0288655	0.00297739	0.0868286		0.267206	9.64302e-05	0.0186477
ENSG00000230793-2					Sex_Nuc_BothSt_R3B4	0.374662	48.5429	0.000440396	0.0342588		-0.0196266	0.00172922	0.13483		0.25428	0.000102509	0.0333795
ENSG00000259495	ENSG00000259495	AC016705.2	15	novel transcript	Sex_Nuc_BothSt_R3BNA	0.154851	252.559	0.000574311	0.0363558		-0.0094574	0.000117279	0.0336625		0.113868	7.75662e-05	0.0200319
ENSG00000259495-2					Sex_Nuc_BothSt_R6B4	0.172144	248.846	0.00412362	0.0878126		-0.0107432	0.00199482	0.078155		0.114133	0.00178478	0.0458125
ENSG00000281383	ENSG00000281383	FP671120.4	21	novel transcript, similar to YY1 associated myogenesis RNA 1 YAM1	Sex_Nuc_BothSt_R3BNA	-0.891681	28.3696	0.000574847	0.0363558		0.00513876	0.0407687	0.245341		-0.218257	0.717337	0.872766
ENSG00000087253	ENSG00000087253	LPCAT2	16	lysophosphatidylcholine acyltransferase 2	Sex_Nuc_BothSt_R3BNA	-0.291739	312.245	0.000576462	0.0363558		0.00295904	0.00157077	0.090293		-0.139428	0.0102894	0.115451
ENSG00000165912	ENSG00000165912	PACSIN3	11	protein kinase C and casein kinase substrate in neurons 3	Sex_Nuc_BothSt_R3BNA	-0.234245	101.362	0.000577297	0.0363558		0.00996322	0.00494623	0.119269		-0.141516	0.000673185	0.0443267
ENSG00000110080	ENSG00000110080	ST3GAL4	11	ST3 beta-galactoside alpha-2,3-sialyltransferase 4	Sex_Nuc_BothSt_R3BNA	-0.311979	78.4689	0.000577973	0.0363558		0.00635548	0.0223884	0.192691		-0.169274	0.00217496	0.0660461
ENSG00000222004	ENSG00000222004	C7orf71	7	chromosome 7 open reading frame 71	Sex_Nuc_BothSt_R3BNA	-0.454853	4.30951	0.000581106	0.0364752		0.160891	0.000627019	0.0694128		-0.123403	0.0006328	0.0437058
ENSG00000168314	ENSG00000168314	MOBP	3	myelin-associated oligodendrocyte basic protein	Sex_Nuc_BothSt_R3BNA	-0.445868	3891.91	0.000583599	0.0365541		9.95543e-05	0.0167217	0.172508		-0.266982	0.00227126	0.0672152
ENSG00000168314-2					Sex_Nuc_BothSt_R3B4	-0.544795	4168.08	0.000209675	0.0255632		0.00010695	0.0179916	0.231527		-0.287474	0.00348506	0.130506
ENSG00000065600	ENSG00000065600	TMEM206	1	transmembrane protein 206	Sex_Nuc_BothSt_R3BNA	-0.233827	189.596	0.000587985	0.0366902		0.00415569	0.0140152	0.162552		-0.134565	0.00158694	0.0588966
ENSG00000112893	ENSG00000112893	MAN2A1	5	mannosidase alpha class 2A member 1	Sex_Nuc_BothSt_R3BNA	-0.304247	1964.28	0.000588255	0.0366902		0.00031046	0.00913156	0.141405		-0.160065	0.00616006	0.094812
ENSG00000112893-3					Sex_Nuc_BothSt_R6B4	-0.374071	1881.86	0.000732973	0.0476055		0.00045084	0.0157193	0.157161		-0.185611	0.0132564	0.107181
ENSG00000112893-2					Sex_Nuc_BothSt_R3B4	-0.330764	2018.45	0.000608156	0.0406325		0.000342655	0.0131358	0.210748		-0.157889	0.0139811	0.19042
ENSG00000136451	ENSG00000136451	VEZF1	17	vascular endothelial zinc finger 1	Sex_Nuc_BothSt_R3BNA	-0.206576	689.725	0.000590852	0.0367747		0.00163214	0.00514265	0.119442		-0.115221	0.00314487	0.0757499
ENSG00000136451-3					Sex_Nuc_BothSt_R6B4	-0.303269	681.253	0.000127835	0.0255628		0.00227085	0.00518903	0.1049		-0.143431	0.00447897	0.0666426
ENSG00000136451-2					Sex_Nuc_BothSt_R3B4	-0.230881	695.906	0.000516047	0.0374792		0.00170481	0.0113156	0.201696		-0.111765	0.00902875	0.166795
ENSG00000168672	ENSG00000168672	FAM84B	8	family with sequence similarity 84 member B	Sex_Nuc_BothSt_R3BNA	-0.266199	258.752	0.000592399	0.0367801		0.0034147	0.00434341	0.115177		-0.14343	0.00394802	0.0811679
ENSG00000168672-3					Sex_Nuc_BothSt_R6B4	-0.346997	251.241	0.000339575	0.0379389		0.0053225	0.00359566	0.0907835		-0.162969	0.00878477	0.0887347
ENSG00000168672-2					Sex_Nuc_BothSt_R3B4	-0.329221	261.952	0.000163522	0.0226431		0.00403257	0.0027494	0.149559		-0.164784	0.00309446	0.128966
ENSG00000226051	ENSG00000226051	ZNF503-AS1	10	ZNF503 antisense RNA 1	Sex_Nuc_BothSt_R3BNA	0.647886	5.1071	0.000593428	0.0367801		-0.0917904	0.00129427	0.084096		0.20688	0.000255046	0.0335464
ENSG00000226051-2					Sex_Nuc_BothSt_R6B4	0.732619	5.80406	0.00390276	0.0869665		-0.0961819	0.00620385	0.109862		0.247207	0.000792145	0.0348418
ENSG00000104267	ENSG00000104267	CA2	8	carbonic anhydrase 2	Sex_Nuc_BothSt_R3BNA	-0.292721	783.746	0.000597361	0.0368252		0.000894766	0.00915466	0.141405		-0.18204	0.00109574	0.0516639
ENSG00000104267-2					Sex_Nuc_BothSt_R3B4	-0.340703	785.082	0.000493113	0.0361681		0.000907522	0.0160948	0.223722		-0.182861	0.00381915	0.132267
ENSG00000165175	ENSG00000165175	MID1IP1	X	MID1 interacting protein 1	Sex_Nuc_BothSt_R3BNA	-0.30639	824.519	0.000597556	0.0368252		0.000638561	0.0221611	0.192132		-0.138397	0.0174396	0.146244
ENSG00000197362	ENSG00000197362	ZNF786	7	zinc finger protein 786	Sex_Nuc_BothSt_R3BNA	0.134986	168.073	0.000597892	0.0368252		-0.0120354	0.00245241	0.100554		0.0836876	0.000710657	0.0451434
ENSG00000197362-3					Sex_Nuc_BothSt_R6B4	0.15957	163.955	0.00178259	0.0652152		-0.0208958	0.000606285	0.0594319		0.119267	0.000126146	0.0210821
ENSG00000197362-2					Sex_Nuc_BothSt_R3B4	0.15982	167.295	0.000281035	0.0288903		-0.0165688	0.000422788	0.0870003		0.10155	0.000197582	0.0496375
ENSG00000187957	ENSG00000187957	DNER	2	delta/notch like EGF repeat containing	Sex_Nuc_BothSt_R3BNA	-0.258708	1747.83	0.000601039	0.036942		0.000446535	0.00432907	0.115177		-0.16139	0.00093356	0.0493734
ENSG00000187957-3					Sex_Nuc_BothSt_R6B4	-0.324418	1838.78	0.000511525	0.042178		0.000612567	0.00826681	0.120684		-0.176874	0.00266972	0.0543239
ENSG00000187957-2					Sex_Nuc_BothSt_R3B4	-0.317297	1767.33	0.000105056	0.0183119		0.000559939	0.00437937	0.166555		-0.163726	0.00181996	0.115423
ENSG00000095970	ENSG00000095970	TREM2	6	triggering receptor expressed on myeloid cells 2	Sex_Nuc_BothSt_R3BNA	-0.316565	97.5276	0.000603781	0.0370027		0.00856334	0.0023957	0.0994753		-0.158041	0.00714704	0.100395
ENSG00000095970-2					Sex_Nuc_BothSt_R6B4	-0.344845	103.348	0.00050753	0.042178		0.0160041	0.00102773	0.0659174		-0.16244	0.00658886	0.0779271
ENSG00000111704	ENSG00000111704	NANOG	12	Nanog homeobox	Sex_Nuc_BothSt_R3BNA	0.43544	35.252	0.000604529	0.0370027		-0.0228671	0.00038025	0.0582473		0.276134	0.0002014	0.0312476
ENSG00000111704-2					Sex_Nuc_BothSt_R6B4	0.620914	33.1052	0.000110966	0.02401		-0.0401065	5.63163e-05	0.0267175		0.398954	8.66142e-06	0.00480692
ENSG00000134028	ENSG00000134028	ADAMDEC1	8	ADAM like decysin 1	Sex_Nuc_BothSt_R3BNA	-0.836754	1.18579	0.000606263	0.0370219		0.266105	0.00164421	0.0905204		-0.0862253	0.00228374	0.0672977
ENSG00000183960	ENSG00000183960	KCNH8	3	potassium voltage-gated channel subfamily H member 8	Sex_Nuc_BothSt_R3BNA	-0.477003	391.032	0.000608228	0.0370219		0.00104845	0.0101621	0.145468		-0.268961	0.00336295	0.076501
ENSG00000254783	ENSG00000254783	AP003084.1	11	immunoglobin superfamily, member 21 (IGSF21) pseudogene	Sex_Nuc_BothSt_R3BNA	0.223641	22.3105	0.000609726	0.0370219		-0.0524582	0.00375521	0.110099		0.121406	0.000595368	0.04363
ENSG00000254783-2					Sex_Nuc_BothSt_R3B4	0.276938	22.2079	0.000170571	0.0229743		-0.0656843	0.00142056	0.126409		0.131601	0.000909702	0.0945459
ENSG00000065675	ENSG00000065675	PRKCQ	10	protein kinase C theta	Sex_Nuc_BothSt_R3BNA	-0.361714	96.9006	0.000609852	0.0370219		0.00717244	0.00232802	0.0989898		-0.191842	0.00365104	0.0785877
ENSG00000065675-2					Sex_Nuc_BothSt_R3B4	-0.426735	101.193	0.000403412	0.0332053		0.0071923	0.00522262	0.173715		-0.197552	0.00842984	0.165975
ENSG00000150760	ENSG00000150760	DOCK1	10	dedicator of cytokinesis 1	Sex_Nuc_BothSt_R3BNA	-0.212145	1338.73	0.000613962	0.037195		0.000771652	0.00511048	0.119269		-0.120155	0.0021799	0.0660461
ENSG00000150760-2					Sex_Nuc_BothSt_R3B4	-0.247779	1384.84	0.000338511	0.0305816		0.000858498	0.004696	0.170228		-0.127997	0.0033834	0.130506
ENSG00000147459	ENSG00000147459	DOCK5	8	dedicator of cytokinesis 5	Sex_Nuc_BothSt_R3BNA	-0.395976	1634.17	0.000620892	0.0374812		0.000239056	0.0273695	0.208018		-0.20336	0.00870066	0.107654
ENSG00000226533	ENSG00000226533	BTBD9-AS1	6	BTBD9 antisense RNA 1	Sex_Nuc_BothSt_R3BNA	0.304131	10.3566	0.000621627	0.0374812		-0.103921	0.000615359	0.0691402		0.133425	0.000458517	0.0401053
ENSG00000213225	ENSG00000213225	NOC2LP1	2	NOC2 like nucleolar associated transcriptional repressor pseudogene 1	Sex_Nuc_BothSt_R3BNA	0.445719	11.3455	0.00062249	0.0374812		-0.059843	0.00249244	0.100554		0.157413	0.00429287	0.0835159
ENSG00000213225-2					Sex_Nuc_BothSt_R3B4	0.510848	11.8023	0.000686137	0.0426006		-0.0630971	0.00261263	0.148422		0.188916	0.00354825	0.130506
ENSG00000224795	ENSG00000224795	NTM-AS1	11	NTM antisense RNA 1	Sex_Nuc_BothSt_R3BNA	-0.339484	58.5587	0.000625858	0.0374951		0.0117939	0.00298635	0.102939		-0.192762	0.00116165	0.0524323
ENSG00000176971	ENSG00000176971	FIBIN	11	fin bud initiation factor homolog	Sex_Nuc_BothSt_R3BNA	-0.203132	183.831	0.000625887	0.0374951		0.00752756	0.00214089	0.0970547		-0.118897	0.00122703	0.0532686
ENSG00000176971-3					Sex_Nuc_BothSt_R6B4	-0.320822	192.92	0.000158742	0.0277931		0.0121495	0.000701494	0.0616035		-0.172388	0.000443281	0.0303225
ENSG00000176971-2					Sex_Nuc_BothSt_R3B4	-0.2809	187.639	7.10008e-05	0.0145756		0.00889222	0.000897819	0.111058		-0.147615	0.000477323	0.0745069
ENSG00000102271	ENSG00000102271	KLHL4	X	kelch like family member 4	Sex_Nuc_BothSt_R3BNA	-0.22407	344.489	0.000626525	0.0374951		0.00325526	0.00421217	0.11385		-0.12872	0.00219084	0.0661253
ENSG00000102271-2					Sex_Nuc_BothSt_R3B4	-0.258807	340.097	0.000895142	0.0483148		0.0034819	0.00564362	0.175915		-0.141139	0.00362806	0.131021
ENSG00000250198	ENSG00000250198	LINC02199	5	long intergenic non-protein coding RNA 2199	Sex_Nuc_BothSt_R3BNA	-0.449194	42.2988	0.000632902	0.0377512		0.00817676	0.026779	0.206886		-0.214383	0.00509037	0.0894129
ENSG00000250198-2					Sex_Nuc_BothSt_R3B4	-0.535571	42.4277	0.000168411	0.0229374		0.0110276	0.0163996	0.225817		-0.23529	0.00449456	0.137329
ENSG00000278376	ENSG00000278376	AP004609.3	11	novel transcript	Sex_Nuc_BothSt_R3BNA	-0.231055	39.1923	0.000635575	0.0377512		0.0306614	0.00105415	0.0814178		-0.127105	0.000864472	0.0483016
ENSG00000128283	ENSG00000128283	CDC42EP1	22	CDC42 effector protein 1	Sex_Nuc_BothSt_R3BNA	-0.386421	261.521	0.000636158	0.0377512		0.00151194	0.0209745	0.187225		-0.203441	0.00623247	0.0953945
ENSG00000168214	ENSG00000168214	RBPJ	4	recombination signal binding protein for immunoglobulin kappa J region	Sex_Nuc_BothSt_R3BNA	-0.155766	1232.52	0.000636606	0.0377512		0.00130541	0.00292794	0.102888		-0.0889228	0.00271627	0.0715721
ENSG00000168214-3					Sex_Nuc_BothSt_R6B4	-0.220602	1256.21	0.00048333	0.042178		0.00160857	0.00543524	0.106209		-0.117493	0.00355069	0.0608983
ENSG00000168214-2					Sex_Nuc_BothSt_R3B4	-0.181775	1253.65	0.000518169	0.0375413		0.00133473	0.00634122	0.179932		-0.0913289	0.00542222	0.142468
ENSG00000101493	ENSG00000101493	ZNF516	18	zinc finger protein 516	Sex_Nuc_BothSt_R3BNA	0.195918	893.997	0.000639262	0.0377512		-0.00164448	0.00149934	0.089009		0.118339	0.00139167	0.0558469
ENSG00000101493-3					Sex_Nuc_BothSt_R6B4	0.249632	824.075	0.000305811	0.0365367		-0.00359385	0.000132123	0.0381007		0.152121	0.000433077	0.0303225
ENSG00000101493-2					Sex_Nuc_BothSt_R3B4	0.234521	887.967	0.000380096	0.0325564		-0.00214319	0.000415545	0.0870003		0.138291	0.000944868	0.0955566
ENSG00000173809	ENSG00000173809	TDRD12	19	tudor domain containing 12	Sex_Nuc_BothSt_R3BNA	0.352676	34.2295	0.000639663	0.0377512		-0.040387	0.000102184	0.0305147		0.224055	3.16743e-05	0.0103739
ENSG00000173809-3					Sex_Nuc_BothSt_R6B4	0.452726	37.1819	0.00197394	0.067929		-0.0482998	0.000918275	0.0659174		0.274002	0.000230522	0.0249551
ENSG00000173809-2					Sex_Nuc_BothSt_R3B4	0.340653	34.4126	0.00523549	0.105896		-0.0411076	0.000533259	0.0927592		0.241155	0.000124952	0.0362998
ENSG00000228391	ENSG00000228391	AC011995.1	2	novel transcript	Sex_Nuc_BothSt_R3BNA	0.548464	8.02921	0.000640191	0.0377512		-0.0842155	0.000199125	0.0432863		0.225185	0.000177211	0.0301882
ENSG00000228391-2					Sex_Nuc_BothSt_R6B4	0.574094	7.644	0.00675234	0.105736		-0.105055	0.00156076	0.0716171		0.236298	0.000671465	0.0335601
ENSG00000049245	ENSG00000049245	VAMP3	1	vesicle associated membrane protein 3	Sex_Nuc_BothSt_R3BNA	-0.18941	759.984	0.00064102	0.0377512		0.00158226	0.00441973	0.115225		-0.104548	0.00297297	0.0739838
ENSG00000226342	ENSG00000226342	NMD3P1	7	NMD3 ribosome export adaptor pseudogene 1	Sex_Nuc_BothSt_R3BNA	0.311696	25.491	0.000651869	0.0382626		-0.0456495	0.000168183	0.0404643		0.194515	8.67315e-05	0.0211912
ENSG00000226342-3					Sex_Nuc_BothSt_R6B4	0.398839	25.9436	0.00083345	0.0504426		-0.0576417	0.000631509	0.0601139		0.222193	0.000276885	0.0265014
ENSG00000226342-2					Sex_Nuc_BothSt_R3B4	0.375035	25.0216	0.000278047	0.028808		-0.0528046	0.000133389	0.0476257		0.217893	8.91877e-05	0.0294978
ENSG00000140479	ENSG00000140479	PCSK6	15	proprotein convertase subtilisin/kexin type 6	Sex_Nuc_BothSt_R3BNA	-0.42592	289.159	0.000652801	0.0382626		0.000710526	0.116208	0.3885		-0.221395	0.0075749	0.101949
ENSG00000060762	ENSG00000060762	MPC1	6	mitochondrial pyruvate carrier 1	Sex_Nuc_BothSt_R3BNA	-0.161524	365.448	0.000653586	0.0382626		0.00546118	0.000190864	0.0424264		-0.111786	0.000327039	0.0371011
ENSG00000060762-2					Sex_Nuc_BothSt_R6B4	-0.187984	401.902	0.00430085	0.0892367		0.00511647	0.00351901	0.0906375		-0.134835	0.00115798	0.0389836
ENSG00000205927	ENSG00000205927	OLIG2	21	oligodendrocyte transcription factor 2	Sex_Nuc_BothSt_R3BNA	-0.287851	337.12	0.000656758	0.0383258		0.00251991	0.00223593	0.0979303		-0.180494	0.00109909	0.0516639
ENSG00000279781	ENSG00000279781	AC079336.6	17	TEC	Sex_Nuc_BothSt_R3BNA	-0.556194	2.84559	0.000657329	0.0383258		0.188018	0.000908963	0.0789553		-0.120649	0.000904894	0.048818
ENSG00000279781-2					Sex_Nuc_BothSt_R3B4	-0.662846	3.00538	0.00034098	0.030711		0.233299	0.000231186	0.0626183		-0.152813	0.000314293	0.0629014
ENSG00000281692	ENSG00000281692	PACRG-AS1	6	PACRG antisense RNA 1	Sex_Nuc_BothSt_R3BNA	-0.402666	26.0283	0.000659636	0.0383258		0.0158322	0.0195814	0.183091		-0.164882	0.0110523	0.119713
ENSG00000281692-2					Sex_Nuc_BothSt_R3B4	-0.484857	26.9642	0.000236137	0.0268135		0.0244766	0.00253343	0.14731		-0.210417	0.00376484	0.131867
ENSG00000086205	ENSG00000086205	FOLH1	11	folate hydrolase 1	Sex_Nuc_BothSt_R3BNA	-0.499506	234.738	0.000659852	0.0383258		0.00199192	0.00373358	0.110099		-0.328874	0.000592264	0.04363
ENSG00000086205-2					Sex_Nuc_BothSt_R3B4	-0.61411	251.197	0.000230407	0.0265658		0.00210824	0.00531601	0.175126		-0.341935	0.00148578	0.109472
ENSG00000185896	ENSG00000185896	LAMP1	13	lysosomal associated membrane protein 1	Sex_Nuc_BothSt_R3BNA	-0.151988	1028.31	0.00066507	0.0383386		0.00137167	0.00606415	0.124155		-0.0855539	0.00344522	0.0769913
ENSG00000185896-2					Sex_Nuc_BothSt_R3B4	-0.169679	1045.51	0.000613798	0.0407804		0.00146299	0.0107181	0.200748		-0.0837237	0.0103368	0.172027
ENSG00000144278	ENSG00000144278	GALNT13	2	polypeptide N-acetylgalactosaminyltransferase 13	Sex_Nuc_BothSt_R3BNA	-0.16589	539.545	0.000665086	0.0383386		0.00344865	0.000535024	0.0670231		-0.11334	0.00030589	0.0361359
ENSG00000144278-3					Sex_Nuc_BothSt_R6B4	-0.160541	576.606	0.00296592	0.078665		0.00489386	0.00129483	0.0699271		-0.126136	0.000213441	0.0243601
ENSG00000144278-2					Sex_Nuc_BothSt_R3B4	-0.190882	537.219	0.000746263	0.0442265		0.00344692	0.00195951	0.137963		-0.115015	0.00118437	0.10056
ENSG00000048392	ENSG00000048392	RRM2B	8	ribonucleotide reductase regulatory TP53 inducible subunit M2B	Sex_Nuc_BothSt_R3BNA	-0.152995	710.605	0.000665155	0.0383386		0.0030961	0.000129873	0.03442		-0.103391	0.000410861	0.0392641
ENSG00000048392-2					Sex_Nuc_BothSt_R6B4	-0.206793	779.285	0.000549372	0.0426409		0.0042363	0.00010138	0.0363062		-0.145638	6.35715e-05	0.0155544
ENSG00000230542	ENSG00000230542	LINC00102	X	long intergenic non-protein coding RNA 102	Sex_Nuc_BothSt_R3BNA	-0.717113	1.72412	0.000665258	0.0383386		0.274896	0.000129585	0.03442		-0.120832	0.000179716	0.0301882
ENSG00000091986	ENSG00000091986	CCDC80	3	coiled-coil domain containing 80	Sex_Nuc_BothSt_R3BNA	-0.334916	235.112	0.000668575	0.0383871		0.00281677	0.00413645	0.11385		-0.219495	0.000487174	0.0409171
ENSG00000091986-3					Sex_Nuc_BothSt_R6B4	-0.494611	233.987	5.44189e-05	0.0177853		0.00479657	0.00149438	0.0713581		-0.233758	0.00318462	0.0581455
ENSG00000091986-2					Sex_Nuc_BothSt_R3B4	-0.439838	240.742	3.85382e-05	0.00993013		0.0036651	0.00177456	0.13483		-0.224088	0.00121081	0.100682
ENSG00000119335	ENSG00000119335	SET	9	SET nuclear proto-oncogene	Sex_Nuc_BothSt_R3BNA	-0.140622	2275.17	0.000669119	0.0383871		0.000966698	0.000320028	0.0549337		-0.103248	0.000145035	0.0276633
ENSG00000119335-2					Sex_Nuc_BothSt_R6B4	-0.17433	2477.62	0.00116773	0.0563074		0.00124307	0.000866279	0.0659174		-0.126064	0.00013626	0.021206
ENSG00000145794	ENSG00000145794	MEGF10	5	multiple EGF like domains 10	Sex_Nuc_BothSt_R3BNA	-0.156045	1933.65	0.000670932	0.0383871		0.000876619	0.00304302	0.103182		-0.0912555	0.00183695	0.0622794
ENSG00000145794-2					Sex_Nuc_BothSt_R6B4	-0.212301	1983.77	0.000476481	0.042178		0.00130127	0.00190139	0.0769291		-0.128054	0.000594866	0.0326053
ENSG00000080618	ENSG00000080618	CPB2	13	carboxypeptidase B2	Sex_Nuc_BothSt_R3BNA	-0.466094	7.98033	0.000671295	0.0383871		0.0620046	0.00419212	0.11385		-0.169132	0.00115185	0.0521368
ENSG00000238040	ENSG00000238040	SALL4P2	X	spalt like transcription factor 4 pseudogene 2	Sex_Nuc_BothSt_R3BNA	-0.650598	2.67189	0.000674214	0.0384204		0.190224	0.000190201	0.0424264		-0.148268	0.000199104	0.0312476
ENSG00000238040-3					Sex_Nuc_BothSt_R6B4	-0.755676	2.3868	0.00616752	0.102666		0.245488	0.00167146	0.0733531		-0.145483	0.00148121	0.0436254
ENSG00000238040-2					Sex_Nuc_BothSt_R3B4	-0.766975	2.70917	0.000222947	0.0261121		0.257486	3.91127e-05	0.0186934		-0.185248	1.9814e-05	0.00931952
ENSG00000198920	ENSG00000198920	KIAA0753	17	KIAA0753	Sex_Nuc_BothSt_R3BNA	0.141191	472.128	0.000674475	0.0384204		-0.00524229	0.000180264	0.0419632		0.100719	0.000326831	0.0371011
ENSG00000198920-2					Sex_Nuc_BothSt_R6B4	0.170518	470.635	0.00264056	0.0757752		-0.00595274	0.0023736	0.0809941		0.116061	0.00183436	0.0465137
ENSG00000158480	ENSG00000158480	SPATA2	20	spermatogenesis associated 2	Sex_Nuc_BothSt_R3BNA	0.154828	587.96	0.000676542	0.038464		-0.00343526	0.00072327	0.0729787		0.0969312	0.000800996	0.0468924
ENSG00000158480-3					Sex_Nuc_BothSt_R6B4	0.206492	561.712	0.000364218	0.0387948		-0.00576937	0.00025335	0.0463998		0.133365	0.000134078	0.0211158
ENSG00000158480-2					Sex_Nuc_BothSt_R3B4	0.175782	580.706	0.000670097	0.0420628		-0.00414946	0.000474118	0.0894845		0.111904	0.000474619	0.0745069
ENSG00000106125	ENSG00000106125	MINDY4	7	MINDY lysine 48 deubiquitinase 4	Sex_Nuc_BothSt_R3BNA	0.176735	205.338	0.000680291	0.0386029		-0.00922544	0.000296618	0.0524283		0.125497	0.000179213	0.0301882
ENSG00000165655	ENSG00000165655	ZNF503	10	zinc finger protein 503	Sex_Nuc_BothSt_R3BNA	0.267552	153.628	0.000681604	0.0386033		-0.00740719	0.00109133	0.0814178		0.1745	0.000579871	0.04363
ENSG00000165655-3					Sex_Nuc_BothSt_R6B4	0.30981	146.968	0.00172693	0.0645436		-0.0121583	0.000684546	0.0616035		0.214835	0.000424264	0.0303225
ENSG00000165655-2					Sex_Nuc_BothSt_R3B4	0.328977	150.031	0.000235072	0.0268135		-0.0101936	0.000139033	0.0479048		0.212711	0.000180504	0.0473335
ENSG00000273319	ENSG00000273319	AC058791.1	7	novel transcript	Sex_Nuc_BothSt_R3BNA	0.212308	510.559	0.00068781	0.038809		-0.00294452	0.000412076	0.0600129		0.146604	0.000290397	0.0348994
ENSG00000119699	ENSG00000119699	TGFB3	14	transforming growth factor beta 3	Sex_Nuc_BothSt_R3BNA	-0.320926	217.543	0.000690045	0.038809		0.00249647	0.0145811	0.164309		-0.159369	0.00791797	0.103946
ENSG00000183655	ENSG00000183655	KLHL25	15	kelch like family member 25	Sex_Nuc_BothSt_R3BNA	0.22354	334.348	0.00069107	0.038809		-0.00375277	0.00130768	0.0841731		0.138631	0.00101667	0.0508926
ENSG00000183655-2					Sex_Nuc_BothSt_R3B4	0.269206	339.839	0.000306797	0.0291378		-0.00501355	0.000409985	0.0870003		0.153852	0.00101712	0.0966414
ENSG00000198756	ENSG00000198756	COLGALT2	1	collagen beta(1-O)galactosyltransferase 2	Sex_Nuc_BothSt_R3BNA	-0.279747	552.973	0.00069195	0.038809		0.00124742	0.00953279	0.142625		-0.161293	0.00262552	0.0705645
ENSG00000198756-2					Sex_Nuc_BothSt_R3B4	-0.319072	575.036	0.000529969	0.0380243		0.00146277	0.00856074	0.188463		-0.173785	0.00352039	0.130506
ENSG00000279936	ENSG00000279936	AC008806.1	19	TEC	Sex_Nuc_BothSt_R3BNA	0.297435	13.5514	0.000693112	0.038809		-0.0722527	0.00251693	0.100933		0.133348	0.000961477	0.0498686
ENSG00000247317	ENSG00000247317	LY6E-DT	8	LY6E divergent transcript	Sex_Nuc_BothSt_R3BNA	0.252833	40.7124	0.000699909	0.03907		-0.0290621	0.00110261	0.0814178		0.129253	0.00390643	0.0809319
ENSG00000247317-3					Sex_Nuc_BothSt_R6B4	0.356044	40.4281	0.000152283	0.0274479		-0.0429265	0.000564548	0.0581868		0.173114	0.00229952	0.0515927
ENSG00000247317-2					Sex_Nuc_BothSt_R3B4	0.320105	40.6868	0.000145691	0.0212618		-0.0347882	0.000427381	0.0873389		0.152571	0.00312401	0.129425
ENSG00000091181	ENSG00000091181	IL5RA	3	interleukin 5 receptor subunit alpha	Sex_Nuc_BothSt_R3BNA	0.695714	36.4708	0.000700417	0.03907		-0.00250124	0.226324	0.533108		0.269482	0.0178793	0.147773
ENSG00000106799	ENSG00000106799	TGFBR1	9	transforming growth factor beta receptor 1	Sex_Nuc_BothSt_R3BNA	-0.23878	747.096	0.00070534	0.0392706		0.00123451	0.00602219	0.124155		-0.108208	0.0156294	0.139051
ENSG00000188706	ENSG00000188706	ZDHHC9	X	zinc finger DHHC-type containing 9	Sex_Nuc_BothSt_R3BNA	-0.282907	674.259	0.000710415	0.0394788		0.00115403	0.00404487	0.113564		-0.164134	0.00243183	0.0686608
ENSG00000134996	ENSG00000134996	OSTF1	9	osteoclast stimulating factor 1	Sex_Nuc_BothSt_R3BNA	-0.140318	239.4	0.000721836	0.0399927		0.00954127	0.000475808	0.0638153		-0.0960941	0.000201518	0.0312476
ENSG00000265763	ENSG00000265763	ZNF488	10	zinc finger protein 488	Sex_Nuc_BothSt_R3BNA	-0.410133	203.146	0.000723452	0.0399927		0.0017172	0.0336656	0.226563		-0.209183	0.00801021	0.104512
ENSG00000137975	ENSG00000137975	CLCA2	1	chloride channel accessory 2	Sex_Nuc_BothSt_R3BNA	-0.507101	7.2603	0.000725355	0.0399927		0.0730587	0.00092872	0.0792565		-0.157479	0.00370495	0.0790853
ENSG00000228740	ENSG00000228740	GABRG3-AS1	15	GABRG3 antisense RNA 1	Sex_Nuc_BothSt_R3BNA	0.362281	9.23637	0.000725427	0.0399927		-0.106088	0.000210235	0.0447151		0.166755	0.000134093	0.0273102
ENSG00000105948	ENSG00000105948	TTC26	7	tetratricopeptide repeat domain 26	Sex_Nuc_BothSt_R3BNA	0.189374	139.599	0.000726427	0.0399927		-0.0081796	0.00606329	0.124155		0.116243	0.000747495	0.0457535
ENSG00000228196	ENSG00000228196	PTPN2P1	1	protein tyrosine phosphatase, non-receptor type 2 pseudogene 1	Sex_Nuc_BothSt_R3BNA	0.333885	15.858	0.000729093	0.0400649		-0.0707326	0.00016667	0.0404643		0.198067	3.03289e-05	0.0101891
ENSG00000228196-2					Sex_Nuc_BothSt_R3B4	0.36472	15.3512	0.00121022	0.0554071		-0.074867	0.000493583	0.0910822		0.200555	0.000163875	0.0437472
ENSG00000276500	ENSG00000276500	BMS1P14	9	BMS1, ribosome biogenesis factor pseudogene 14	Sex_Nuc_BothSt_R3BNA	0.769294	1.47006	0.000734019	0.0402607		-0.200181	0.0152071	0.167396		0.101852	0.000623279	0.0437058
ENSG00000261613	ENSG00000261613	AC093525.6	16	novel transcript, antisense to PDPK1	Sex_Nuc_BothSt_R3BNA	0.344887	99.1507	0.000740369	0.04049		-0.00753629	0.00316153	0.104873		0.200953	0.0017515	0.061266
ENSG00000261613-2					Sex_Nuc_BothSt_R6B4	0.436333	87.8246	0.00164867	0.0634572		-0.0131454	0.00119036	0.0687305		0.276796	0.000557821	0.0324264
ENSG00000280237	ENSG00000280237	MIR4697HG	11	MIR4697 host gene	Sex_Nuc_BothSt_R3BNA	0.240721	754.88	0.000743187	0.04049		-0.00189645	0.000325172	0.0549337		0.183569	0.000143997	0.0276437
ENSG00000280237-3					Sex_Nuc_BothSt_R6B4	0.332979	713.853	0.000582194	0.0434896		-0.00269566	0.000543332	0.0579042		0.249526	7.74106e-05	0.0169066
ENSG00000280237-2					Sex_Nuc_BothSt_R3B4	0.288196	744.896	0.000425049	0.0339871		-0.00213336	0.000367988	0.0842577		0.199028	0.000236777	0.0535586
ENSG00000165424	ENSG00000165424	ZCCHC24	10	zinc finger CCHC-type containing 24	Sex_Nuc_BothSt_R3BNA	-0.249025	1661.2	0.000743542	0.04049		0.000484672	0.00699684	0.130466		-0.132773	0.00552249	0.0913637
ENSG00000165424-2					Sex_Nuc_BothSt_R3B4	-0.279519	1722.52	0.000645814	0.0413758		0.000566024	0.00522025	0.173715		-0.142126	0.00824146	0.164674
ENSG00000167178	ENSG00000167178	ISLR2	15	immunoglobulin superfamily containing leucine rich repeat 2	Sex_Nuc_BothSt_R3BNA	0.372177	340.129	0.000743818	0.04049		-0.00364018	6.99196e-05	0.0257483		0.275819	0.000242	0.0328187
ENSG00000167178-2					Sex_Nuc_BothSt_R6B4	0.370225	343.661	0.013841	0.138953		-0.00397813	0.00157531	0.0716171		0.328727	0.000882559	0.0359868
ENSG00000272143	ENSG00000272143	FGF14-AS2	13	FGF14 antisense RNA 2	Sex_Nuc_BothSt_R3BNA	0.167603	108.891	0.000745046	0.04049		-0.0150625	0.00254745	0.101251		0.0931077	0.00318826	0.07577
ENSG00000272143-2					Sex_Nuc_BothSt_R6B4	0.207578	105.451	0.00154295	0.0623291		-0.022481	0.00219682	0.0791479		0.121547	0.0019932	0.0483729
ENSG00000181264	ENSG00000181264	TMEM136	11	transmembrane protein 136	Sex_Nuc_BothSt_R3BNA	-0.133768	447.326	0.000746862	0.0405142		0.0047055	0.00190688	0.0951478		-0.0765422	0.0019521	0.0633417
ENSG00000181264-2					Sex_Nuc_BothSt_R3B4	-0.158356	452.747	0.000767684	0.0447865		0.00489861	0.00273995	0.149559		-0.0843205	0.00326222	0.130506
ENSG00000112425	ENSG00000112425	EPM2A	6	EPM2A, laforin glucan phosphatase	Sex_Nuc_BothSt_R3BNA	-0.147181	241.568	0.000752318	0.0407354		0.00699489	0.00259387	0.10131		-0.0839419	0.00282357	0.072017
ENSG00000112425-3					Sex_Nuc_BothSt_R6B4	-0.219489	249.036	0.000183281	0.0294592		0.0110149	0.000838975	0.0659174		-0.120831	0.00090354	0.0362081
ENSG00000112425-2					Sex_Nuc_BothSt_R3B4	-0.194309	244.303	8.94735e-05	0.0168459		0.00872269	0.00112059	0.120817		-0.0953233	0.00229828	0.120841
ENSG00000279437	ENSG00000279437	Z82170.1	X	TEC	Sex_Nuc_BothSt_R3BNA	0.382609	15.7607	0.000758238	0.0409809		-0.0676398	5.53949e-05	0.0212688		0.202664	0.000203825	0.0312476
ENSG00000279437-2					Sex_Nuc_BothSt_R6B4	0.446304	16.541	0.00133207	0.0590081		-0.0778063	0.000929131	0.0659174		0.217318	0.000649578	0.0335219
ENSG00000164402	ENSG00000164402	SEPT8	5	septin 8	Sex_Nuc_BothSt_R3BNA	-0.169534	2163.61	0.000768009	0.0414332		0.000441478	0.0232763	0.196102		-0.0931278	0.00411137	0.0826861
ENSG00000103089	ENSG00000103089	FA2H	16	fatty acid 2-hydroxylase	Sex_Nuc_BothSt_R3BNA	-0.44514	209.262	0.000774193	0.0416653		0.00145185	0.0390355	0.240911		-0.237919	0.00739651	0.101003
ENSG00000265125	ENSG00000265125	AC011824.2	17	novel transcript, antisense ASIC2	Sex_Nuc_BothSt_R3BNA	0.55137	3.6805	0.000775129	0.0416653		-0.13649	0.00202153	0.0959176		0.122834	0.00342709	0.0769913
ENSG00000179104	ENSG00000179104	TMTC2	12	transmembrane and tetratricopeptide repeat containing 2	Sex_Nuc_BothSt_R3BNA	-0.302436	907.037	0.000777176	0.041699		0.000694392	0.00983611	0.143675		-0.169359	0.00359233	0.0779783
ENSG00000179104-2					Sex_Nuc_BothSt_R3B4	-0.349753	939.95	0.00045601	0.0348031		0.000728253	0.0174245	0.22949		-0.165413	0.0107907	0.17453
ENSG00000130055	ENSG00000130055	GDPD2	X	glycerophosphodiester phosphodiesterase domain containing 2	Sex_Nuc_BothSt_R3BNA	-0.255395	65.7085	0.000779878	0.041699		0.0164308	0.00128991	0.0839976		-0.163356	0.000361208	0.0384721
ENSG00000130055-3					Sex_Nuc_BothSt_R6B4	-0.42871	63.2051	2.31732e-06	0.00179373		0.0315608	0.000111269	0.0372081		-0.216344	6.29594e-05	0.0155544
ENSG00000130055-2					Sex_Nuc_BothSt_R3B4	-0.364172	68.8515	4.78812e-06	0.00242449		0.023972	6.83352e-05	0.0297781		-0.201794	3.11919e-05	0.0137952
ENSG00000235008	ENSG00000235008	AL023775.1	6	IGF-II mRNA-binding protein 3 (KOC1) pseudogene	Sex_Nuc_BothSt_R3BNA	0.260974	92.8505	0.000780601	0.041699		-0.0126152	0.000543938	0.0672163		0.192145	0.000108744	0.0238141
ENSG00000235008-2					Sex_Nuc_BothSt_R6B4	0.315083	82.6671	0.00140957	0.0604241		-0.0192774	0.00141004	0.0711686		0.21366	0.000348436	0.0282619
ENSG00000183273	ENSG00000183273	CCDC60	12	coiled-coil domain containing 60	Sex_Nuc_BothSt_R3BNA	0.934557	11.3005	0.000781399	0.041699		-0.00690752	0.259207	0.5663		0.220361	0.0368172	0.206893
ENSG00000042980	ENSG00000042980	ADAM28	8	ADAM metallopeptidase domain 28	Sex_Nuc_BothSt_R3BNA	-0.25797	131.685	0.000786259	0.0418063		0.00730642	0.00528141	0.120218		-0.104584	0.033976	0.199138
ENSG00000105889	ENSG00000105889	STEAP1B	7	STEAP family member 1B	Sex_Nuc_BothSt_R3BNA	-0.278301	28.5728	0.000787673	0.0418063		0.0257269	0.00890259	0.140407		-0.119244	0.00850775	0.106713
ENSG00000273507	ENSG00000273507	AL354809.1	13	novel transcript	Sex_Nuc_BothSt_R3BNA	-0.519053	10.9741	0.000787929	0.0418063		0.0484914	0.00106771	0.0814178		-0.243064	0.00021219	0.0314309
ENSG00000273507-3					Sex_Nuc_BothSt_R6B4	-0.648235	11.0309	0.00116028	0.0562423		0.0543906	0.0116844	0.138691		-0.25717	0.00116108	0.039031
ENSG00000273507-2					Sex_Nuc_BothSt_R3B4	-0.670537	11.8228	0.000114315	0.0189284		0.0548734	0.000706543	0.102639		-0.276752	0.000234403	0.0534295
ENSG00000147588	ENSG00000147588	PMP2	8	peripheral myelin protein 2	Sex_Nuc_BothSt_R3BNA	-0.240856	4694.72	0.000789767	0.0418063	0.0429675	0.000207902	0.00356113	0.108555	0.135303	-0.136475	0.00348658	0.0772088	0.0912321
ENSG00000147588-3					Sex_Nuc_BothSt_R6B4	-0.38847	4816.54	5.85779e-05	0.0181369	0.00913815	0.000312781	0.0013862	0.0710721	0.0432493	-0.183474	0.00266512	0.0543239	0.0461954
ENSG00000147588-2					Sex_Nuc_BothSt_R3B4	-0.274296	4724.96	0.000688636	0.0426006	0.0289868	0.000232153	0.00512361	0.172316	0.145324	-0.132856	0.0100764	0.171206	0.184931
ENSG00000284428	ENSG00000284428	IPO5P1	19	importin 5 pseudogene 1	Sex_Nuc_BothSt_R3BNA	0.192512	196.528	0.000790479	0.0418063		-0.0074873	0.00133906	0.0853022		0.136255	0.000223423	0.031997
ENSG00000284428-2					Sex_Nuc_BothSt_R6B4	0.210579	185.415	0.00847389	0.113969		-0.00910653	0.00715978	0.114931		0.157226	0.00103405	0.0381147
ENSG00000134020	ENSG00000134020	PEBP4	8	phosphatidylethanolamine binding protein 4	Sex_Nuc_BothSt_R3BNA	-0.56974	26.5751	0.000794901	0.0419651		0.0108693	0.0102982	0.145907		-0.247683	0.00559454	0.0917577
ENSG00000134020-2					Sex_Nuc_BothSt_R3B4	-0.664438	27.4983	0.000330895	0.0301695		0.01266	0.0124393	0.207489		-0.228906	0.0218863	0.223947
ENSG00000105695	ENSG00000105695	MAG	19	myelin associated glycoprotein	Sex_Nuc_BothSt_R3BNA	-0.483755	1059.51	0.000800717	0.0421857		0.00028362	0.0289976	0.212536		-0.29375	0.00287906	0.0728738
ENSG00000277449	ENSG00000277449	CEBPB-AS1	20	CEBPB antisense RNA 1	Sex_Nuc_BothSt_R3BNA	0.249686	43.9584	0.000802281	0.0421857		-0.0270145	0.00139308	0.0868883		0.154901	0.000813319	0.047147
ENSG00000277449-3					Sex_Nuc_BothSt_R6B4	0.390947	43.4077	6.41867e-05	0.0190291		-0.0422437	0.000560136	0.0581131		0.205931	0.000438777	0.0303225
ENSG00000277449-2					Sex_Nuc_BothSt_R3B4	0.309464	42.6991	0.000172896	0.0230778		-0.0296091	0.00230614	0.144512		0.15321	0.00280157	0.125769
ENSG00000197826	ENSG00000197826	CFAP299	4	cilia and flagella associated protein 299	Sex_Nuc_BothSt_R3BNA	1.14812	9.80496	0.000803361	0.0421857		-0.00470055	0.415704	0.698129		0.207167	0.0691205	0.277155
ENSG00000146592	ENSG00000146592	CREB5	7	cAMP responsive element binding protein 5	Sex_Nuc_BothSt_R3BNA	-0.370397	506.703	0.000810676	0.042463		0.00110363	0.00806205	0.135397		-0.213656	0.00357857	0.0778156
ENSG00000146592-2					Sex_Nuc_BothSt_R3B4	-0.450698	529.809	0.000289819	0.029108		0.00114139	0.0134532	0.211714		-0.226846	0.00537379	0.142048
ENSG00000167842	ENSG00000167842	MIS12	17	MIS12, kinetochore complex component	Sex_Nuc_BothSt_R3BNA	-0.132132	183.163	0.000811515	0.042463		0.0112775	0.00146721	0.0877804		-0.0825525	0.00087383	0.0483016
ENSG00000092020	ENSG00000092020	PPP2R3C	14	protein phosphatase 2 regulatory subunit B''gamma	Sex_Nuc_BothSt_R3BNA	-0.158221	66.397	0.000816105	0.0426278		0.0306409	0.000174218	0.0408776		-0.102489	0.000411979	0.0392641
ENSG00000092020-2					Sex_Nuc_BothSt_R3B4	-0.19424	66.6111	0.00029131	0.029108		0.0352925	0.000164456	0.0518421		-0.111766	0.000538912	0.079448
ENSG00000230606	ENSG00000230606	AC092683.1	2	novel transcript	Sex_Nuc_BothSt_R3BNA	0.247868	734.674	0.000819629	0.0426288		-0.00168326	0.000427051	0.061024		0.181837	0.000334958	0.0372282
ENSG00000230606-2					Sex_Nuc_BothSt_R6B4	0.282361	668.038	0.00266563	0.0759021		-0.00265115	0.00097157	0.0659174		0.209039	0.000913972	0.0362557
ENSG00000141524	ENSG00000141524	TMC6	17	transmembrane channel like 6	Sex_Nuc_BothSt_R3BNA	-0.373768	265.932	0.000820262	0.0426288		0.00135336	0.0338326	0.226856		-0.183418	0.0136479	0.131256
ENSG00000128487	ENSG00000128487	SPECC1	17	sperm antigen with calponin homology and coiled-coil domains 1	Sex_Nuc_BothSt_R3BNA	-0.139138	2121.97	0.000820555	0.0426288		0.000660767	0.0123033	0.154978		-0.0771858	0.00474023	0.0867205
ENSG00000128487-2					Sex_Nuc_BothSt_R3B4	-0.16868	2166.24	0.000295353	0.029108		0.00075639	0.00990869	0.19701		-0.0875017	0.00468574	0.138433
ENSG00000216813	ENSG00000216813	AL358178.1	6	40S ribosomal protein S12 (RPS12) pseudogene	Sex_Nuc_BothSt_R3BNA	0.498519	2.5635	0.000821892	0.0426288		-0.232894	0.00124661	0.0826418		0.0996822	0.000870379	0.0483016
ENSG00000280104	ENSG00000280104	AC010608.3	5	TEC	Sex_Nuc_BothSt_R3BNA	0.431014	10.227	0.000825825	0.0427197		-0.0776822	0.000297568	0.0524283		0.203363	0.000210471	0.0314309
ENSG00000112851	ENSG00000112851	ERBIN	5	erbb2 interacting protein	Sex_Nuc_BothSt_R3BNA	-0.227687	4906.22	0.000828002	0.0427197		0.000187656	0.00772623	0.134455		-0.120655	0.00571923	0.0923953
ENSG00000112851-3					Sex_Nuc_BothSt_R6B4	-0.307626	4775.42	0.000643679	0.0452896		0.000271721	0.007223	0.115091		-0.138274	0.0134325	0.107952
ENSG00000112851-2					Sex_Nuc_BothSt_R3B4	-0.261952	4913.02	0.000430411	0.0339871		0.000206524	0.0123377	0.206576		-0.117643	0.0137632	0.18917
ENSG00000176658	ENSG00000176658	MYO1D	17	myosin ID	Sex_Nuc_BothSt_R3BNA	-0.361919	323.09	0.000829064	0.0427197		0.00121524	0.0273708	0.208018		-0.170788	0.0153004	0.137699
ENSG00000137473	ENSG00000137473	TTC29	4	tetratricopeptide repeat domain 29	Sex_Nuc_BothSt_R3BNA	0.586402	18.2	0.000829425	0.0427197		-0.00646395	0.177661	0.474812		0.196194	0.022693	0.165433
ENSG00000221705	ENSG00000221705	SNORA11E	X	small nucleolar RNA, H/ACA box 11E	Sex_Nuc_BothSt_R3BNA	-0.753521	0.998543	0.000835795	0.0429729		0.311952	0.00553448	0.12203		-0.0723962	0.00208465	0.0653977
ENSG00000187775	ENSG00000187775	DNAH17	17	dynein axonemal heavy chain 17	Sex_Nuc_BothSt_R3BNA	-0.493267	126.795	0.000845599	0.0434015	0.0429675	0.00179532	0.0580502	0.28257	0.337551	-0.27145	0.0039383	0.0811679	0.0951251
ENSG00000187775-2					Sex_Nuc_BothSt_R3B4	-0.567669	136.81	0.000789555	0.0452713	0.0289868	0.00157756	0.109548	0.421356	0.474708	-0.283837	0.00869292	0.165993	0.184931
ENSG00000196381	ENSG00000196381	ZNF781	19	zinc finger protein 781	Sex_Nuc_BothSt_R3BNA	0.143992	168.383	0.000850605	0.0434864		-0.0129242	0.000398544	0.0597334		0.104559	0.000221737	0.031997
ENSG00000250771	ENSG00000250771	AC106865.1	4	toll like receptor 2 pseudogene	Sex_Nuc_BothSt_R3BNA	-0.524777	28.0858	0.000851476	0.0434864		0.0119002	0.0100452	0.14441		-0.194282	0.0197631	0.154803
ENSG00000206190	ENSG00000206190	ATP10A	15	ATPase phospholipid transporting 10A (putative)	Sex_Nuc_BothSt_R3BNA	0.224272	191.149	0.000852646	0.0434864		-0.0035361	0.0496012	0.265714		0.130771	0.00289176	0.0730701
ENSG00000206190-2					Sex_Nuc_BothSt_R6B4	0.311088	177.782	5.60766e-05	0.0179287		-0.0125331	0.000607387	0.0594319		0.146625	0.00192909	0.0474748
ENSG00000256597	ENSG00000256597	LINC02393	12	long intergenic non-protein coding RNA 2393	Sex_Nuc_BothSt_R3BNA	-0.792435	2.36449	0.000856953	0.0434864		0.0969478	0.0208054	0.186708		-0.102036	0.0235126	0.167986
ENSG00000256597-3					Sex_Nuc_BothSt_R6B4	-1.04255	2.40706	0.000518616	0.042178		0.144265	0.0328041	0.213143		-0.126317	0.0174932	0.12262
ENSG00000256597-2					Sex_Nuc_BothSt_R3B4	-0.881374	2.29243	0.000569334	0.0395638		0.118864	0.0304195	0.265157		-0.112178	0.0214998	0.222409
ENSG00000246774	ENSG00000246774	ZCCHC23	4	zinc finger CCHC-type containing 23	Sex_Nuc_BothSt_R3BNA	0.328669	10.2211	0.000857806	0.0434864		-0.0935735	0.000640839	0.0694128		0.160075	0.000138085	0.0273102
ENSG00000173786	ENSG00000173786	CNP	17	2',3'-cyclic nucleotide 3' phosphodiesterase	Sex_Nuc_BothSt_R3BNA	-0.37441	5762.58	0.000858737	0.0434864		7.71159e-05	0.0171123	0.173809		-0.202489	0.00618067	0.0949223
ENSG00000249114	ENSG00000249114	AC022447.5	5	novel transcript	Sex_Nuc_BothSt_R3BNA	0.457047	5.92033	0.000859176	0.0434864		-0.117837	0.000433025	0.061024		0.166325	0.000150797	0.0282163
ENSG00000249114-2					Sex_Nuc_BothSt_R6B4	0.568305	5.73968	0.00120719	0.0569416		-0.139337	0.00412805	0.0951081		0.168273	0.00211922	0.0496296
ENSG00000160307	ENSG00000160307	S100B	21	S100 calcium binding protein B	Sex_Nuc_BothSt_R3BNA	-0.276126	1069.7	0.000860289	0.0434864		0.000817727	0.00152201	0.0899936		-0.198212	0.000235428	0.0327042
ENSG00000160307-3					Sex_Nuc_BothSt_R6B4	-0.351633	1096.45	0.00181912	0.0659773		0.000841903	0.0128095	0.144355		-0.221188	0.00188416	0.0472041
ENSG00000160307-2					Sex_Nuc_BothSt_R3B4	-0.35171	1132.7	0.000180732	0.0235923		0.000914346	0.00125829	0.123055		-0.22727	0.000138505	0.0394631
ENSG00000267521	ENSG00000267521	AC016168.1	17	novel transcript	Sex_Nuc_BothSt_R3BNA	0.471261	6.69682	0.000860803	0.0434864		-0.092758	0.0015957	0.0903745		0.154672	0.00187585	0.0629485
ENSG00000267521-2					Sex_Nuc_BothSt_R3B4	0.612018	6.50346	0.000136003	0.0206783		-0.129427	0.000214392	0.0593014		0.190285	0.000589669	0.0836033
ENSG00000185088	ENSG00000185088	RPS27L	15	ribosomal protein S27 like	Sex_Nuc_BothSt_R3BNA	-0.136325	164.504	0.000861961	0.0434864		0.0139193	0.000226146	0.0470829		-0.0944707	0.000365934	0.0384721
ENSG00000241739	ENSG00000241739	AC010469.2	5	ribosomal protein L21 (RPL21) pseudogene	Sex_Nuc_BothSt_R3BNA	0.463001	13.1298	0.000868398	0.0437365		-0.0540181	0.000589858	0.0680942		0.222695	0.000554452	0.0431363
ENSG00000241739-2					Sex_Nuc_BothSt_R6B4	0.615412	12.1354	0.000423323	0.0416673		-0.0919925	0.000228919	0.0463072		0.277674	0.000134151	0.0211158
ENSG00000160223	ENSG00000160223	ICOSLG	21	inducible T cell costimulator ligand	Sex_Nuc_BothSt_R3BNA	-0.394904	188.111	0.000870565	0.0437711		0.00243741	0.0128301	0.156952		-0.21214	0.00656416	0.0972259
ENSG00000261189	ENSG00000261189	AL031058.1	6	novel transcript, antisense to DSP	Sex_Nuc_BothSt_R3BNA	0.708316	1.41909	0.000873576	0.0438479		-0.334401	0.000754456	0.0749416		0.0971482	0.000269891	0.0343926
ENSG00000224975	ENSG00000224975	INE1	X	inactivation escape 1	Sex_Nuc_BothSt_R3BNA	0.229604	22.0154	0.000876736	0.0439319		-0.0533194	0.00191292	0.0951478		0.163603	1.51081e-05	0.00620356
ENSG00000224975-3					Sex_Nuc_BothSt_R6B4	0.272374	20.2323	0.00255219	0.0746049		-0.0823101	0.00177461	0.0751056		0.195661	2.12e-05	0.00989804
ENSG00000224975-2					Sex_Nuc_BothSt_R3B4	0.230278	22.3884	0.00230312	0.0751529		-0.051963	0.0069097	0.182594		0.16205	0.00012284	0.0360397
ENSG00000132640	ENSG00000132640	BTBD3	20	BTB domain containing 3	Sex_Nuc_BothSt_R3BNA	-0.252656	1060.92	0.000878416	0.0439416		0.00079375	0.00402607	0.113359		-0.148815	0.00261579	0.0704832
ENSG00000132640-2					Sex_Nuc_BothSt_R3B4	-0.302057	1076.94	0.00046304	0.0348244		0.000818975	0.00827784	0.186773		-0.154164	0.00538575	0.142238
ENSG00000130762	ENSG00000130762	ARHGEF16	1	Rho guanine nucleotide exchange factor 16	Sex_Nuc_BothSt_R3BNA	-0.441926	10.0347	0.000884395	0.0439942		0.0321713	0.0260133	0.204033		-0.189458	0.000835653	0.0478784
ENSG00000130762-3					Sex_Nuc_BothSt_R6B4	-0.628583	9.32841	0.000444308	0.041914		0.023676	0.203328	0.492237		-0.17927	0.0143521	0.111242
ENSG00000130762-2					Sex_Nuc_BothSt_R3B4	-0.587101	10.7616	4.49383e-05	0.0112849		0.0412797	0.011501	0.202719		-0.230198	0.000433931	0.0738979
ENSG00000134516	ENSG00000134516	DOCK2	5	dedicator of cytokinesis 2	Sex_Nuc_BothSt_R3BNA	-0.234133	201.933	0.000886801	0.0439942		0.00452034	0.00942035	0.141923		-0.111228	0.0147892	0.135954
ENSG00000254826	ENSG00000254826	AP001922.3	11	novel transcript	Sex_Nuc_BothSt_R3BNA	0.527017	5.61151	0.000886965	0.0439942		-0.107366	0.000969291	0.0798221		0.161732	0.00118174	0.0528043
ENSG00000254826-2					Sex_Nuc_BothSt_R6B4	0.809744	5.17112	0.000275091	0.0351989		-0.165677	0.000629343	0.0601022		0.217989	0.0002283	0.0249551
ENSG00000198597	ENSG00000198597	ZNF536	19	zinc finger protein 536	Sex_Nuc_BothSt_R3BNA	-0.395261	514.53	0.000887699	0.0439942		0.000865141	0.0111654	0.148974		-0.230676	0.0036463	0.078571
ENSG00000205682	ENSG00000205682	AC020741.1	4	novel transcript	Sex_Nuc_BothSt_R3BNA	0.182344	61.7356	0.000888038	0.0439942		-0.0253678	0.000930253	0.0792565		0.0979618	0.00272338	0.0716316
ENSG00000227953	ENSG00000227953	LINC01341	1	long intergenic non-protein coding RNA 1341	Sex_Nuc_BothSt_R3BNA	0.366637	11.3652	0.000888396	0.0439942		-0.0738848	0.000638223	0.0694128		0.170318	0.000383904	0.0384773
ENSG00000227953-2					Sex_Nuc_BothSt_R6B4	0.424878	10.97	0.00381174	0.0861126		-0.114734	0.000237672	0.0463748		0.219282	0.000175302	0.023063
ENSG00000138593	ENSG00000138593	SECISBP2L	15	SECIS binding protein 2 like	Sex_Nuc_BothSt_R3BNA	-0.163307	3942.93	0.000893749	0.0441853		0.000370616	0.00295822	0.102888		-0.0990273	0.00156339	0.0585009
ENSG00000138593-2					Sex_Nuc_BothSt_R3B4	-0.190284	4018.79	0.000900524	0.048517		0.000371604	0.00700304	0.182594		-0.105918	0.00318789	0.130024
ENSG00000109089	ENSG00000109089	CDR2L	17	cerebellar degeneration related protein 2 like	Sex_Nuc_BothSt_R3BNA	-0.293112	185.726	0.000897757	0.0442102		0.00203898	0.0505255	0.267389		-0.147138	0.011689	0.122544
ENSG00000185915	ENSG00000185915	KLHL34	X	kelch like family member 34	Sex_Nuc_BothSt_R3BNA	0.259498	55.1299	0.000900935	0.0442102		-0.0179511	0.00390483	0.111765		0.143082	0.00277924	0.0717726
ENSG00000185915-3					Sex_Nuc_BothSt_R6B4	0.350713	50.8651	0.000346661	0.037951		-0.0392626	0.00013792	0.0385196		0.229484	6.02731e-05	0.0150244
ENSG00000185915-2					Sex_Nuc_BothSt_R3B4	0.339319	53.7947	0.000167533	0.0229374		-0.0254266	0.000420969	0.0870003		0.189166	0.000462155	0.0745069
ENSG00000112531	ENSG00000112531	QKI	6	QKI, KH domain containing RNA binding	Sex_Nuc_BothSt_R3BNA	-0.200689	13557.8	0.000901129	0.0442102		8.56809e-05	0.00407123	0.113806		-0.1095	0.00373604	0.079405
ENSG00000112531-3					Sex_Nuc_BothSt_R6B4	-0.299771	13733.3	0.000291334	0.0355413		0.000112185	0.00459954	0.0999866		-0.159905	0.00242258	0.052641
ENSG00000112531-2					Sex_Nuc_BothSt_R3B4	-0.236402	13868.6	0.000443489	0.0342588		9.26473e-05	0.00679005	0.182594		-0.11444	0.00594279	0.147954
ENSG00000160190	ENSG00000160190	SLC37A1	21	solute carrier family 37 member 1	Sex_Nuc_BothSt_R3BNA	0.135003	140.377	0.000901611	0.0442102		-0.0137616	0.002407	0.0998043		0.0777326	0.00278001	0.0717726
ENSG00000160190-3					Sex_Nuc_BothSt_R6B4	0.148003	134.936	0.00496887	0.0954556		-0.0228126	0.00107733	0.0660023		0.106215	0.00134265	0.0415193
ENSG00000160190-2					Sex_Nuc_BothSt_R3B4	0.150294	140.838	0.000773446	0.0448733		-0.0160484	0.0022215	0.143839		0.0816709	0.00453717	0.137329
ENSG00000227392	ENSG00000227392	HPN-AS1	19	HPN antisense RNA 1	Sex_Nuc_BothSt_R3BNA	-0.726527	2.00088	0.000901729	0.0442102		0.143565	0.00504167	0.119269		-0.11717	0.00209645	0.0655869
ENSG00000135525	ENSG00000135525	MAP7	6	microtubule associated protein 7	Sex_Nuc_BothSt_R3BNA	-0.14987	1690.84	0.00090334	0.0442123		0.000765099	0.0108202	0.147482		-0.0804324	0.00562999	0.0918764
ENSG00000213977	ENSG00000213977	TAX1BP3	17	Tax1 binding protein 3	Sex_Nuc_BothSt_R3BNA	-0.222783	226.537	0.000904982	0.0442123		0.00499839	0.00274487	0.10131		-0.107451	0.0113089	0.120699
ENSG00000155111	ENSG00000155111	CDK19	6	cyclin dependent kinase 19	Sex_Nuc_BothSt_R3BNA	-0.190172	1167.5	0.000907732	0.0442123		0.00106419	0.00375131	0.110099		-0.105542	0.00388765	0.0808827
ENSG00000180834	ENSG00000180834	MAP6D1	3	MAP6 domain containing 1	Sex_Nuc_BothSt_R3BNA	-0.264008	405.814	0.000907756	0.0442123		0.0015349	0.021002	0.187358		-0.137695	0.00674526	0.0980764
ENSG00000105877	ENSG00000105877	DNAH11	7	dynein axonemal heavy chain 11	Sex_Nuc_BothSt_R3BNA	0.683486	238.687	0.000919585	0.0447148		-0.000305123	0.328326	0.629279		0.288764	0.0332276	0.197376
ENSG00000063245	ENSG00000063245	EPN1	19	epsin 1	Sex_Nuc_BothSt_R3BNA	0.213738	856.882	0.000921348	0.044727		-0.00130022	0.00460262	0.117102		0.124496	0.00279525	0.0717973
ENSG00000063245-3					Sex_Nuc_BothSt_R6B4	0.273925	783.466	0.000540756	0.0426409		-0.00341971	9.65398e-05	0.0359459		0.199292	3.90629e-05	0.0130547
ENSG00000063245-2					Sex_Nuc_BothSt_R3B4	0.244747	853.077	0.000462049	0.0348244		-0.00163412	0.00274039	0.149559		0.138396	0.00162788	0.111146
ENSG00000008294	ENSG00000008294	SPAG9	17	sperm associated antigen 9	Sex_Nuc_BothSt_R3BNA	-0.117303	4035.66	0.000928914	0.0449697		0.000520376	0.00275803	0.101392		-0.0744561	0.00134877	0.0547734
ENSG00000008294-3					Sex_Nuc_BothSt_R6B4	-0.180162	4169.33	0.000131113	0.0255628		0.000786085	0.00123767	0.0696392		-0.107368	0.000432333	0.0303225
ENSG00000008294-2					Sex_Nuc_BothSt_R3B4	-0.139335	4064.55	0.000539	0.0384245		0.000578113	0.00322298	0.155038		-0.0820551	0.00166875	0.11237
ENSG00000187164	ENSG00000187164	SHTN1	10	shootin 1	Sex_Nuc_BothSt_R3BNA	-0.279479	2376.82	0.000929391	0.0449697		0.000272173	0.0126898	0.156317		-0.151108	0.006045	0.094408
ENSG00000187164-2					Sex_Nuc_BothSt_R3B4	-0.340499	2457.75	0.000322572	0.0297771		0.000303929	0.0138097	0.213033		-0.164094	0.00757167	0.158994
ENSG00000121297	ENSG00000121297	TSHZ3	19	teashirt zinc finger homeobox 3	Sex_Nuc_BothSt_R3BNA	0.169281	175.635	0.000937877	0.0453062		-0.0104078	0.00179457	0.0939449		0.102433	0.000880813	0.0483901
ENSG00000130150	ENSG00000130150	MOSPD2	X	motile sperm domain containing 2	Sex_Nuc_BothSt_R3BNA	-0.227772	376.067	0.000941463	0.0454052		0.0024429	0.0067277	0.129566		-0.142745	0.00100504	0.0507912
ENSG00000130150-2					Sex_Nuc_BothSt_R3B4	-0.263036	379.604	0.000624601	0.0410918		0.00268086	0.0105294	0.200666		-0.146014	0.00221991	0.119257
ENSG00000225451	ENSG00000225451	AC092634.2	7	zinc finger protein (ZNF) family pseudogene	Sex_Nuc_BothSt_R3BNA	0.658269	4.88159	0.000944421	0.0454543		-0.0815218	0.00268951	0.10131		0.225195	7.49109e-05	0.0199923
ENSG00000225451-2					Sex_Nuc_BothSt_R6B4	0.789861	4.57021	0.00271333	0.0764412		-0.110881	0.0112568	0.135811		0.221082	0.00065014	0.0335219
ENSG00000272482	ENSG00000272482	AC254633.1	1	novel transcript	Sex_Nuc_BothSt_R3BNA	0.484688	3.53541	0.000945555	0.0454543		-0.197385	0.000251254	0.0502713		0.121031	0.000887345	0.0484012
ENSG00000272482-3					Sex_Nuc_BothSt_R6B4	0.7726	3.2113	0.000173472	0.0288505		-0.263472	0.000697243	0.0616035		0.159438	0.000113147	0.0196929
ENSG00000272482-2					Sex_Nuc_BothSt_R3B4	0.615571	3.68386	0.000201917	0.02493		-0.231932	0.000120773	0.0447341		0.164706	5.79091e-05	0.0219995
ENSG00000230562	ENSG00000230562	FAM133DP	2	family with sequence similarity 133 member D, pseudogene	Sex_Nuc_BothSt_R3BNA	0.41679	4.17539	0.000950731	0.0456289		-0.162214	0.00273938	0.10131		0.104937	0.00264547	0.070843
ENSG00000163235	ENSG00000163235	TGFA	2	transforming growth factor alpha	Sex_Nuc_BothSt_R3BNA	-0.246125	246.106	0.000954003	0.045655		0.0035225	0.00596903	0.124099		-0.13706	0.00349747	0.0772686
ENSG00000234152	ENSG00000234152	ELOBP1	13	elongin B pseudogene 1	Sex_Nuc_BothSt_R3BNA	0.883609	1.34614	0.000955022	0.045655		-0.19402	0.012639	0.156196		0.0842203	0.00747005	0.101428
ENSG00000234152-3					Sex_Nuc_BothSt_R6B4	1.35292	1.16361	0.000189169	0.02993		-0.658901	2.28664e-05	0.0131881		0.13156	4.76708e-05	0.0136489
ENSG00000234152-2					Sex_Nuc_BothSt_R3B4	0.984626	1.38028	0.000712639	0.0433613		-0.293736	0.00172643	0.13483		0.105237	0.00283555	0.125815
ENSG00000162063	ENSG00000162063	CCNF	16	cyclin F	Sex_Nuc_BothSt_R3BNA	0.158644	81.4794	0.000955908	0.045655		-0.0207612	0.00195131	0.0951478		0.0907973	0.00231768	0.0672977
ENSG00000131398	ENSG00000131398	KCNC3	19	potassium voltage-gated channel subfamily C member 3	Sex_Nuc_BothSt_R3BNA	0.229683	246.47	0.000961104	0.0458292		-0.00521743	0.000867513	0.0781926		0.147465	0.000972203	0.0500464
ENSG00000131398-3					Sex_Nuc_BothSt_R6B4	0.283186	223.538	0.00169536	0.0643448		-0.00903214	0.000407148	0.055268		0.204551	0.000163423	0.0224451
ENSG00000131398-2					Sex_Nuc_BothSt_R3B4	0.267137	248.586	0.000523172	0.0378113		-0.00602148	0.000734324	0.102639		0.165004	0.000703393	0.0899891
ENSG00000258007	ENSG00000258007	AC063947.1	12	novel transcript, antisense to ANO4	Sex_Nuc_BothSt_R3BNA	-0.507575	4.06598	0.00096392	0.0458305		0.113384	0.00441579	0.115225		-0.124295	0.00357055	0.0777991
ENSG00000139190	ENSG00000139190	VAMP1	12	vesicle associated membrane protein 1	Sex_Nuc_BothSt_R3BNA	-0.232916	341.942	0.000964262	0.0458305		0.00143358	0.0555139	0.277504		-0.117656	0.00872808	0.107788
ENSG00000198185	ENSG00000198185	ZNF334	20	zinc finger protein 334	Sex_Nuc_BothSt_R3BNA	0.111539	434.122	0.000965782	0.0458305		-0.00608469	0.000608488	0.0689247		0.0775442	0.000513459	0.0420496
ENSG00000180776	ENSG00000180776	ZDHHC20	13	zinc finger DHHC-type containing 20	Sex_Nuc_BothSt_R3BNA	-0.235106	1218.73	0.000971263	0.0459569		0.000554588	0.0207974	0.186708		-0.124936	0.00769809	0.102655
ENSG00000124920	ENSG00000124920	MYRF	11	myelin regulatory factor	Sex_Nuc_BothSt_R3BNA	-0.438307	1239.95	0.000971555	0.0459569		0.000241731	0.0424052	0.24899		-0.252358	0.00571078	0.0923953
ENSG00000237290	ENSG00000237290	LINC01343	1	long intergenic non-protein coding RNA 1343	Sex_Nuc_BothSt_R3BNA	0.470536	6.69159	0.000975714	0.0460799		-0.0972667	0.00103344	0.0811227		0.164913	0.00105629	0.0514465
ENSG00000237290-2					Sex_Nuc_BothSt_R6B4	0.622301	6.6726	0.00121117	0.0569416		-0.134341	0.00124095	0.069659		0.207908	0.00064239	0.0335219
ENSG00000021300	ENSG00000021300	PLEKHB1	11	pleckstrin homology domain containing B1	Sex_Nuc_BothSt_R3BNA	-0.208191	3780.02	0.000981359	0.0462531		0.000250464	0.00970786	0.143331		-0.114781	0.0046219	0.0858303
ENSG00000021300-2					Sex_Nuc_BothSt_R3B4	-0.242443	3879.82	0.000573165	0.0395898		0.000276482	0.0107896	0.200827		-0.119727	0.00833612	0.165058
ENSG00000271198	ENSG00000271198	VDAC3P1	14	voltage dependent anion channel 3 pseudogene 1	Sex_Nuc_BothSt_R3BNA	0.947358	1.19066	0.000982511	0.0462531		-0.302985	0.000715831	0.0725519		0.106466	0.000562174	0.0431754
ENSG00000266401	ENSG00000266401	AP002478.1	18	novel transcript, antisense to DLGAP1	Sex_Nuc_BothSt_R3BNA	0.316372	30.5029	0.00098697	0.046384		-0.0288041	0.00273763	0.10131		0.182696	0.000924414	0.0493273
ENSG00000266401-2					Sex_Nuc_BothSt_R6B4	0.401964	29.3473	0.00143695	0.060865		-0.0473361	0.00119941	0.0687305		0.264738	0.000127493	0.0211142
ENSG00000119139	ENSG00000119139	TJP2	9	tight junction protein 2	Sex_Nuc_BothSt_R3BNA	-0.323068	978.068	0.000990353	0.046384		0.000633184	0.00606207	0.124155		-0.172884	0.00798943	0.104498
ENSG00000119139-2					Sex_Nuc_BothSt_R3B4	-0.402034	1007.94	0.000122948	0.0192762		0.000822536	0.00231415	0.144512		-0.185919	0.00975142	0.169833
ENSG00000169951	ENSG00000169951	ZNF764	16	zinc finger protein 764	Sex_Nuc_BothSt_R3BNA	0.135041	98.6452	0.000991382	0.046384		-0.0172474	0.00547914	0.121793		0.0772753	0.0024016	0.0682046
ENSG00000169951-2					Sex_Nuc_BothSt_R6B4	0.146959	91.5748	0.00644066	0.104182		-0.0265755	0.00490662	0.102371		0.10385	0.000890198	0.0359868
ENSG00000149218	ENSG00000149218	ENDOD1	11	endonuclease domain containing 1	Sex_Nuc_BothSt_R3BNA	-0.175	2060.26	0.000991567	0.046384		0.000639715	0.00345457	0.10816		-0.107771	0.00120869	0.0528607
ENSG00000228956	ENSG00000228956	SATB1-AS1	3	SATB1 antisense RNA 1	Sex_Nuc_BothSt_R3BNA	0.276184	16.1868	0.000995809	0.0465088		-0.0510845	0.00665527	0.129275		0.108392	0.00720259	0.100466
ENSG00000228956-2					Sex_Nuc_BothSt_R3B4	0.375525	16.2413	6.82827e-05	0.0145756		-0.0772407	0.00108556	0.120477		0.143827	0.00155911	0.111133
ENSG00000224758	ENSG00000224758	LINC01167	10	long intergenic non-protein coding RNA 1167	Sex_Nuc_BothSt_R3BNA	0.630871	3.83736	0.000998665	0.0465687		-0.11925	0.00117469	0.0816587		0.163175	0.000728565	0.0451557
ENSG00000224758-2					Sex_Nuc_BothSt_R6B4	0.915715	3.61033	0.000795021	0.04968		-0.134919	0.00534948	0.105888		0.186633	0.00217853	0.0502033
ENSG00000135643	ENSG00000135643	KCNMB4	12	potassium calcium-activated channel subfamily M regulatory beta subunit 4	Sex_Nuc_BothSt_R3BNA	-0.212065	931.413	0.00100318	0.0467056		0.000876613	0.0112403	0.149246		-0.110547	0.00740683	0.101003
ENSG00000255408	ENSG00000255408	PCDHA3	5	protocadherin alpha 3	Sex_Nuc_BothSt_R3BNA	0.140744	74.545	0.00100764	0.0467783		-0.0315807	0.000230168	0.0474205		0.092361	0.000470954	0.0404786
ENSG00000279278	ENSG00000279278	AC245060.6	22	novel transcript	Sex_Nuc_BothSt_R3BNA	0.215701	302.102	0.00100791	0.0467783		-0.00430519	0.00160412	0.0903745		0.150135	0.000549252	0.0430958
ENSG00000279278-2					Sex_Nuc_BothSt_R6B4	0.281817	276.651	0.00125539	0.0574655		-0.00718462	0.00095611	0.0659174		0.197603	0.000252096	0.0254051
ENSG00000273062	ENSG00000273062	AL449106.1	1	novel transcript, antisense to RALGPS2	Sex_Nuc_BothSt_R3BNA	0.439197	5.43483	0.00101652	0.0470161		-0.110165	0.00287716	0.102794		0.1368	0.00101139	0.0508926
ENSG00000258948	ENSG00000258948	KRT8P1	14	keratin 8 pseudogene 1	Sex_Nuc_BothSt_R3BNA	-0.379297	19.0004	0.00101743	0.0470161		0.0309156	0.00563506	0.122193		-0.162962	0.00542199	0.0907186
ENSG00000182916	ENSG00000182916	TCEAL7	X	transcription elongation factor A like 7	Sex_Nuc_BothSt_R3BNA	-0.216825	457.169	0.00101891	0.0470161		0.00219886	0.00270182	0.10131		-0.144346	0.000659521	0.0442133
ENSG00000236700	ENSG00000236700	LINC01010	6	long intergenic non-protein coding RNA 1010	Sex_Nuc_BothSt_R3BNA	-0.429706	29.9025	0.001022	0.0470161		0.0126122	0.0201458	0.185008		-0.191368	0.00707428	0.100106
ENSG00000188760	ENSG00000188760	TMEM198	2	transmembrane protein 198	Sex_Nuc_BothSt_R3BNA	0.156127	119.558	0.00102297	0.0470161	0.0429675	-0.0137549	0.00388	0.111765	0.135303	0.0811582	0.00708954	0.100141	0.123673
ENSG00000188760-3					Sex_Nuc_BothSt_R6B4	0.205214	119.139	0.000445999	0.041914	0.0463839	-0.0309017	9.65433e-05	0.0359459	0.0150608	0.12192	0.000491601	0.0311859	0.0230061
ENSG00000188760-2					Sex_Nuc_BothSt_R3B4	0.203317	118.746	8.98236e-05	0.0168459	0.0140125	-0.0199309	0.000532518	0.0927592	0.0936154	0.0986508	0.0023913	0.121381	0.143975
ENSG00000269937	ENSG00000269937	AC093525.7	16	novel transcript, antisense to PDPK1	Sex_Nuc_BothSt_R3BNA	0.327447	260.736	0.00102444	0.0470161		-0.00221663	0.0186902	0.180456		0.184615	0.0040106	0.0818285
ENSG00000269937-2					Sex_Nuc_BothSt_R6B4	0.450967	222.956	0.000658683	0.0455662		-0.00500066	0.00158203	0.0718115		0.281903	0.00040887	0.0301362
ENSG00000170759	ENSG00000170759	KIF5B	10	kinesin family member 5B	Sex_Nuc_BothSt_R3BNA	-0.127286	5416.73	0.0010271	0.0470161		0.000299983	0.00793646	0.134635		-0.0699735	0.00731674	0.100825
ENSG00000170759-3					Sex_Nuc_BothSt_R6B4	-0.178556	5279.84	0.00056533	0.0428495		0.000600771	0.00099823	0.0659174		-0.111165	0.000627063	0.0332761
ENSG00000170759-2					Sex_Nuc_BothSt_R3B4	-0.165488	5440.7	0.000268637	0.0283679		0.000329806	0.00689262	0.182594		-0.082804	0.00587948	0.14727
ENSG00000250490	ENSG00000250490	LINC02145	5	long intergenic non-protein coding RNA 2145	Sex_Nuc_BothSt_R3BNA	0.285476	27.543	0.0010289	0.0470161		-0.0334692	0.00217892	0.0971546		0.166759	0.00063815	0.0437546
ENSG00000250490-2					Sex_Nuc_BothSt_R3B4	0.329598	27.7669	0.000788679	0.0452713		-0.032506	0.0060178	0.178299		0.168526	0.00236416	0.121381
ENSG00000229999	ENSG00000229999	AL022238.2	22	novel transcript, antisense to SGSM3 and ADSL	Sex_Nuc_BothSt_R3BNA	0.713425	1.39021	0.00102893	0.0470161		-0.155233	0.070242	0.307013		0.0876926	0.00111506	0.0516704
ENSG00000229999-2					Sex_Nuc_BothSt_R6B4	0.898797	1.08124	0.00340515	0.0830482		-0.558136	0.00134756	0.0710721		0.0852297	0.000857316	0.0358322
ENSG00000189067	ENSG00000189067	LITAF	16	lipopolysaccharide induced TNF factor	Sex_Nuc_BothSt_R3BNA	-0.208489	425.341	0.00103396	0.0471728		0.00257519	0.00304391	0.103182		-0.127992	0.00101681	0.0508926
ENSG00000039560	ENSG00000039560	RAI14	5	retinoic acid induced 14	Sex_Nuc_BothSt_R3BNA	-0.188544	203.79	0.00104261	0.0474608		0.00490691	0.0103591	0.146046		-0.112921	0.00177744	0.0614598
ENSG00000039560-3					Sex_Nuc_BothSt_R6B4	-0.323224	198.01	1.0511e-05	0.00606217		0.0101881	0.00144691	0.0713581		-0.171985	0.000172096	0.0230093
ENSG00000039560-2					Sex_Nuc_BothSt_R3B4	-0.262675	208.79	2.83413e-05	0.00856947		0.00657839	0.00295937	0.1513		-0.142161	0.000422417	0.0731991
ENSG00000170871	ENSG00000170871	KIAA0232	4	KIAA0232	Sex_Nuc_BothSt_R3BNA	-0.0952739	2178.64	0.00104348	0.0474608		0.00124056	0.00204167	0.0959176		-0.0612772	0.00182435	0.0622045
ENSG00000170871-2					Sex_Nuc_BothSt_R6B4	-0.129512	2287.89	0.000483762	0.042178		0.00173543	0.0021602	0.0790065		-0.0814156	0.000711329	0.0342247
ENSG00000035687	ENSG00000035687	ADSS	1	adenylosuccinate synthase	Sex_Nuc_BothSt_R3BNA	-0.151944	321.712	0.00104719	0.0475561		0.00513024	0.00174297	0.093172		-0.101878	0.000433907	0.0396955
ENSG00000224599	ENSG00000224599	BMS1P12	9	BMS1, ribosome biogenesis factor pseudogene 12	Sex_Nuc_BothSt_R3BNA	1.00995	3.59645	0.00105149	0.0475711		-0.121976	0.000333287	0.0552819		0.221705	0.000170551	0.0296228
ENSG00000117707	ENSG00000117707	PROX1	1	prospero homeobox 1	Sex_Nuc_BothSt_R3BNA	-0.314022	434.119	0.00105219	0.0475711		0.00121676	0.0191894	0.182122		-0.169568	0.008562	0.106805
ENSG00000248624	ENSG00000248624	AC022447.2	5	novel transcript	Sex_Nuc_BothSt_R3BNA	0.629358	3.18842	0.00105306	0.0475711		-0.135928	0.00231137	0.0989898		0.150141	0.000600364	0.04363
ENSG00000134070	ENSG00000134070	IRAK2	3	interleukin 1 receptor associated kinase 2	Sex_Nuc_BothSt_R3BNA	-0.341113	81.7675	0.00105395	0.0475711		0.00644121	0.01318	0.158524		-0.187335	0.00455082	0.0853896
ENSG00000165810	ENSG00000165810	BTNL9	5	butyrophilin like 9	Sex_Nuc_BothSt_R3BNA	0.288505	102.451	0.00106193	0.0477777		-0.00727619	0.00899928	0.140521		0.166786	0.0030253	0.0745614
ENSG00000159228	ENSG00000159228	CBR1	21	carbonyl reductase 1	Sex_Nuc_BothSt_R3BNA	-0.232471	483.732	0.00106216	0.0477777		0.00180774	0.00607179	0.124165		-0.130635	0.00414415	0.0830182
ENSG00000257759	ENSG00000257759	AL357153.2	14	novel transcript	Sex_Nuc_BothSt_R3BNA	0.791905	0.950611	0.00106338	0.0477777		-0.497546	0.000205914	0.0441134		0.0843158	0.000123436	0.0262537
ENSG00000257759-2					Sex_Nuc_BothSt_R6B4	0.909735	1.02295	0.00417376	0.0880681		-0.532624	0.00220302	0.0791479		0.0920012	0.000539653	0.0317421
ENSG00000281181	ENSG00000281181	FP236383.3	21	novel transcript, similar to YY1 associated myogenesis RNA 1 YAM1	Sex_Nuc_BothSt_R3BNA	-0.660022	7298.72	0.00106754	0.0478825		1.03601e-05	0.214089	0.519775		-0.0933633	0.918984	0.967482
ENSG00000281181-2					Sex_Hypo_BothSt_R3B4	-1.05486	15795.1	8.98762e-05	0.0441382		7.42193e-06	0.229848	0.851226		-0.334812	0.0613693	0.768935
ENSG00000235501	ENSG00000235501	AC105942.1	1	hCG2028352-like	Sex_Nuc_BothSt_R3BNA	-0.281736	28.8237	0.00107036	0.0478825		0.0291376	0.00303418	0.103182		-0.143039	0.00186546	0.0629485
ENSG00000235501-2					Sex_Nuc_BothSt_R6B4	-0.406852	28.1344	0.000249549	0.0341406		0.0430704	0.00290772	0.0863915		-0.162086	0.00517563	0.0706265
ENSG00000176515	ENSG00000176515	AL033381.1	6	novel transcript	Sex_Nuc_BothSt_R3BNA	0.74349	3.54201	0.00107057	0.0478825		-0.111304	0.00194167	0.0951478		0.163498	0.00218103	0.0660461
ENSG00000176515-3					Sex_Nuc_BothSt_R3B4	0.843562	3.63386	0.000701192	0.0429369		-0.114423	0.00389145	0.162182		0.182433	0.00275853	0.125409
ENSG00000176515-2					Sex_Hypo_Ca_R3B4	-3.54432	2.43781	3.15871e-06	0.00287659		0.631888	0.0164645	0.991064		-0.39163	0.00278257	0.506754
ENSG00000115935	ENSG00000115935	WIPF1	2	WAS/WASL interacting protein family member 1	Sex_Nuc_BothSt_R3BNA	-0.281687	447.511	0.00107419	0.0478969		0.0012519	0.0204152	0.185587		-0.161196	0.00333769	0.0764907
ENSG00000096093	ENSG00000096093	EFHC1	6	EF-hand domain containing 1	Sex_Nuc_BothSt_R3BNA	0.166371	555.992	0.0010801	0.0478969		-0.00239465	0.00478966	0.117903		0.110236	0.000752652	0.045974
ENSG00000184481	ENSG00000184481	FOXO4	X	forkhead box O4	Sex_Nuc_BothSt_R3BNA	-0.189416	614.246	0.0010803	0.0478969		0.00140761	0.0215193	0.1894		-0.101493	0.00850282	0.106713
ENSG00000184481-2					Sex_Nuc_BothSt_R3B4	-0.211732	613.415	0.000688637	0.0426006		0.00176886	0.0146892	0.2172		-0.112778	0.0062861	0.15046
ENSG00000276975	ENSG00000276975	HYDIN2	1	HYDIN2, axonemal central pair apparatus protein (pseudogene)	Sex_Nuc_BothSt_R3BNA	0.191681	1829.28	0.00108033	0.0478969		-0.000779285	0.00126442	0.0832656		0.142181	0.000416019	0.0392641
ENSG00000143375	ENSG00000143375	CGN	1	cingulin	Sex_Nuc_BothSt_R3BNA	-0.245452	107.986	0.00108199	0.0478969		0.00628004	0.0239299	0.197781		-0.135322	0.0065789	0.0972988
ENSG00000260401	ENSG00000260401	AP002761.4	11	novel transcript, overlapping to P2RY2	Sex_Nuc_BothSt_R3BNA	-0.376302	18.4726	0.00108254	0.0478969		0.0283001	0.0125989	0.156174		-0.14704	0.0100429	0.114283
ENSG00000196187	ENSG00000196187	TMEM63A	1	transmembrane protein 63A	Sex_Nuc_BothSt_R3BNA	-0.407951	804.517	0.00108454	0.0478969		0.000408813	0.034482	0.228193		-0.234632	0.00501007	0.0889062
ENSG00000175772	ENSG00000175772	LINC01106	2	long intergenic non-protein coding RNA 1106	Sex_Nuc_BothSt_R3BNA	0.295495	160.376	0.001086	0.0478969		-0.00804301	0.000259408	0.0509411		0.218197	0.000201587	0.0312476
ENSG00000175772-3					Sex_Nuc_BothSt_R6B4	0.3173	172.684	0.00462779	0.091727		-0.00796746	0.00716288	0.114931		0.231948	0.00111195	0.0386405
ENSG00000175772-2					Sex_Nuc_BothSt_R3B4	0.358088	156.615	0.000431262	0.0339871		-0.00988844	0.000146178	0.0492221		0.251278	0.000106392	0.033899
ENSG00000279537	ENSG00000279537	AC020658.7	15	TEC	Sex_Nuc_BothSt_R3BNA	0.311393	22.4578	0.00108713	0.0478969		-0.0454471	0.000860697	0.0781926		0.172467	0.000720731	0.0451434
ENSG00000279537-2					Sex_Nuc_BothSt_R6B4	0.4049	20.1522	0.00282402	0.0774144		-0.0691297	0.000820286	0.0659174		0.23094	0.000468407	0.0308871
ENSG00000197753	ENSG00000197753	LHFPL5	6	LHFPL tetraspan subfamily member 5	Sex_Nuc_BothSt_R3BNA	0.268155	28.8451	0.00108749	0.0478969		-0.0409084	0.000739793	0.0741398		0.163602	0.000383632	0.0384773
ENSG00000138760	ENSG00000138760	SCARB2	4	scavenger receptor class B member 2	Sex_Nuc_BothSt_R3BNA	-0.181028	2533.87	0.00108871	0.0478969		0.00055531	0.00160232	0.0903745		-0.108017	0.00175318	0.061266
ENSG00000175697	ENSG00000175697	GPR156	3	G protein-coupled receptor 156	Sex_Nuc_BothSt_R3BNA	0.239452	24.7948	0.00109119	0.0479344		-0.044824	0.00217515	0.0971546		0.101466	0.0113303	0.12084
ENSG00000126777	ENSG00000126777	KTN1	14	kinectin 1	Sex_Nuc_BothSt_R3BNA	-0.100267	2571.38	0.00109555	0.0480467		0.000892837	0.0050143	0.119269		-0.062558	0.00222984	0.0665347
ENSG00000126777-3					Sex_Nuc_BothSt_R6B4	-0.169971	2587.41	6.15619e-05	0.0186678		0.00174506	0.000122684	0.0375944		-0.108936	5.98566e-05	0.0150244
ENSG00000126777-2					Sex_Nuc_BothSt_R3B4	-0.127081	2579	0.000221921	0.0260951		0.00110464	0.0022738	0.143839		-0.0722254	0.00152568	0.110806
ENSG00000280107	ENSG00000280107	AL022393.1	6	TEC	Sex_Nuc_BothSt_R3BNA	0.252914	18.9184	0.00109699	0.0480467		-0.0643654	0.000593139	0.0680942		0.146272	0.00017134	0.0296228
ENSG00000229511	ENSG00000229511	GAS2L1P1	9	growth arrest specific 2 like 1 pseudogene 1	Sex_Nuc_BothSt_R3BNA	0.607442	2.7619	0.00109882	0.0480554		-0.134265	0.0114554	0.15022		0.123695	0.00182695	0.0622045
ENSG00000229511-3					Sex_Nuc_BothSt_R6B4	0.82101	2.52174	0.000566685	0.0428495		-0.362723	0.00016791	0.0413911		0.174098	3.63666e-05	0.0125846
ENSG00000229511-2					Sex_Nuc_BothSt_R3B4	0.746956	2.68851	0.000462352	0.0348244		-0.208186	0.001767	0.13483		0.151422	0.000720588	0.0908049
ENSG00000174611	ENSG00000174611	KY	3	kyphoscoliosis peptidase	Sex_Nuc_BothSt_R3BNA	0.165451	39.8401	0.00110187	0.0480788		-0.0416907	0.0013092	0.0841731		0.103572	0.000416518	0.0392641
ENSG00000153707	ENSG00000153707	PTPRD	9	protein tyrosine phosphatase, receptor type D	Sex_Nuc_BothSt_R3BNA	-0.227242	2678.33	0.00110261	0.0480788		0.000303162	0.0122087	0.154366		-0.127599	0.00482369	0.0875213
ENSG00000153707-2					Sex_Nuc_BothSt_R3B4	-0.266705	2746.63	0.000767804	0.0447865		0.00030855	0.0216217	0.240682		-0.136518	0.00763216	0.159377
ENSG00000205918	ENSG00000205918	PDPK2P	16	3-phosphoinositide dependent protein kinase 2, pseudogene	Sex_Nuc_BothSt_R3BNA	0.290786	338.823	0.0011116	0.0483349		-0.00242985	0.0046238	0.117355		0.176834	0.00217348	0.0660461
ENSG00000205918-2					Sex_Nuc_BothSt_R6B4	0.416704	314.394	0.00041324	0.0413818		-0.00435276	0.00085893	0.0659174		0.260633	0.0003569	0.0285115
ENSG00000099219	ENSG00000099219	ERMP1	9	endoplasmic reticulum metallopeptidase 1	Sex_Nuc_BothSt_R3BNA	-0.160564	899.783	0.00111175	0.0483349		0.00131936	0.00926084	0.141711		-0.0933063	0.00338642	0.076776
ENSG00000125844	ENSG00000125844	RRBP1	20	ribosome binding protein 1	Sex_Nuc_BothSt_R3BNA	-0.19332	796.541	0.0011166	0.0484744		0.00123579	0.0080696	0.135397		-0.113565	0.00360491	0.0780331
ENSG00000127946	ENSG00000127946	HIP1	7	huntingtin interacting protein 1	Sex_Nuc_BothSt_R3BNA	-0.279541	1066.94	0.00112074	0.0485829		0.000570514	0.0150473	0.166489		-0.151814	0.00713331	0.100341
ENSG00000134830	ENSG00000134830	C5AR2	19	complement component 5a receptor 2	Sex_Nuc_BothSt_R3BNA	-0.346484	20.5389	0.00112434	0.0486675		0.0280112	0.00599604	0.124155		-0.158371	0.00474654	0.0867286
ENSG00000205683	ENSG00000205683	DPF3	14	double PHD fingers 3	Sex_Nuc_BothSt_R3BNA	-0.199088	97.7979	0.00112934	0.0488124		0.0110338	0.0072602	0.131963		-0.101105	0.00606082	0.0944537
ENSG00000205683-3					Sex_Nuc_BothSt_R6B4	-0.304501	91.8589	0.000173609	0.0288505		0.0175929	0.00335029	0.0897592		-0.135657	0.00417807	0.0651365
ENSG00000205683-2					Sex_Nuc_BothSt_R3B4	-0.255647	101.944	0.000114981	0.0189284		0.0136107	0.00327944	0.155162		-0.115233	0.00458334	0.137633
ENSG00000170955	ENSG00000170955	CAVIN3	11	caveolae associated protein 3	Sex_Nuc_BothSt_R3BNA	0.353574	14.2348	0.00113402	0.0489064		-0.0495621	0.00295219	0.102888		0.142201	0.00454622	0.0853896
ENSG00000196104	ENSG00000196104	SPOCK3	4	SPARC (osteonectin), cwcv and kazal like domains proteoglycan 3	Sex_Nuc_BothSt_R3BNA	-0.200192	1564.76	0.00113482	0.0489064		0.000954768	0.0010272	0.0809815		-0.127843	0.00131571	0.0544787
ENSG00000226650	ENSG00000226650	KIF4B	5	kinesin family member 4B	Sex_Nuc_BothSt_R3BNA	0.268501	23.0664	0.00114845	0.0494168		-0.0476813	0.000980629	0.0802963		0.155772	0.00037504	0.0384721
ENSG00000170085	ENSG00000170085	SIMC1	5	SUMO interacting motifs containing 1	Sex_Nuc_BothSt_R3BNA	0.123888	195.414	0.00115	0.0494168		-0.0134013	0.000302193	0.0525531		0.0826402	0.000676311	0.0443336
ENSG00000168615	ENSG00000168615	ADAM9	8	ADAM metallopeptidase domain 9	Sex_Nuc_BothSt_R3BNA	-0.120914	662.627	0.00115732	0.0496591		0.00327689	0.00131667	0.0843448		-0.0787794	0.00108769	0.0516639
ENSG00000279135	ENSG00000279135	AL512652.2	13	TEC	Sex_Nuc_BothSt_R3BNA	0.268373	26.7017	0.00116024	0.0497052		-0.0419378	0.000875021	0.0782392		0.153601	0.000445583	0.0400402
ENSG00000163462	ENSG00000163462	TRIM46	1	tripartite motif containing 46	Sex_Nuc_BothSt_R3BNA	0.196002	170.271	0.00116176	0.0497052		-0.00860893	0.000915172	0.0789553		0.12376	0.00180249	0.0618917
ENSG00000163462-2					Sex_Nuc_BothSt_R6B4	0.245748	167.51	0.00125715	0.0574655		-0.015372	0.00021533	0.0454362		0.179946	0.000140883	0.0216845
ENSG00000258738	ENSG00000258738	AL121603.2	14	novel transcript, antisense to BAZ1A	Sex_Nuc_BothSt_R3BNA	-0.257933	11.119	0.00116698	0.0498362		0.0729846	0.0129095	0.157514		-0.0842905	0.0167055	0.143135
ENSG00000258738-2					Sex_Nuc_BothSt_R3B4	-0.321783	11.249	0.000562776	0.0393474		0.0761386	0.0151821	0.220096		-0.0950844	0.0215528	0.22245
ENSG00000249506	ENSG00000249506	ZEB2P1	4	zinc finger E-box binding homeobox 2 pseudogene 1	Sex_Nuc_BothSt_R3BNA	0.284051	14.9901	0.0011682	0.0498362		-0.0658408	0.00107236	0.0814178		0.142327	0.000961145	0.0498686
ENSG00000260790	ENSG00000260790	AC092338.2	16	uncharacterized LOC440346	Sex_Nuc_BothSt_R3BNA	0.346622	13.2287	0.00118004	0.0501967		-0.0658285	0.00087597	0.0782392		0.181049	0.000286126	0.0348884
ENSG00000260790-2					Sex_Nuc_BothSt_R6B4	0.439718	11.9331	0.0015702	0.0623291		-0.0959453	0.00190904	0.0770268		0.212712	0.000270834	0.0261474
ENSG00000232406	ENSG00000232406	AL121895.1	20	novel transcript, antisense to EPB41L1	Sex_Nuc_BothSt_R3BNA	0.244451	80.0509	0.00118331	0.0502633		-0.013025	0.00229566	0.0989898		0.179872	0.000195076	0.0312476
ENSG00000232406-2					Sex_Nuc_BothSt_R6B4	0.32873	74.6284	0.000842647	0.0505121		-0.0237695	0.000607938	0.0594319		0.247695	2.69955e-05	0.010858
ENSG00000253537	ENSG00000253537	PCDHGA7	5	protocadherin gamma subfamily A, 7	Sex_Nuc_BothSt_R3BNA	0.133054	148.146	0.00119998	0.0508253		-0.0141145	0.001128	0.0816587		0.0968249	0.00016429	0.0292925
ENSG00000253537-2					Sex_Nuc_BothSt_R6B4	0.13107	139.451	0.00834225	0.113755		-0.018886	0.00665325	0.11273		0.102644	0.00075755	0.0344765
ENSG00000228219	ENSG00000228219	NPM1P30	10	nucleophosmin 1 pseudogene 30	Sex_Nuc_BothSt_R3BNA	0.299569	10.4637	0.00120324	0.0508672		-0.106212	0.000120815	0.0340169		0.156925	0.000135883	0.0273102
ENSG00000225526	ENSG00000225526	MKRN2OS	3	MKRN2 opposite strand	Sex_Nuc_BothSt_R3BNA	0.290807	20.7546	0.00120441	0.0508672		-0.0453078	0.00270332	0.10131		0.161645	0.000471	0.0404786
ENSG00000225526-2					Sex_Nuc_BothSt_R6B4	0.280767	19.9939	0.0171087	0.150548		-0.0609711	0.00665844	0.11273		0.172792	0.00152605	0.0438851
ENSG00000196391	ENSG00000196391	ZNF774	15	zinc finger protein 774	Sex_Nuc_BothSt_R3BNA	0.161848	296.886	0.00120742	0.0509217		-0.00662457	0.000293588	0.0524283		0.122455	0.000126982	0.0266247
ENSG00000196391-2					Sex_Nuc_BothSt_R6B4	0.184065	282.547	0.00300989	0.0791496		-0.00849215	0.00293339	0.0867019		0.133198	0.000540654	0.0317421
ENSG00000168229	ENSG00000168229	PTGDR	14	prostaglandin D2 receptor	Sex_Nuc_BothSt_R3BNA	0.389216	22.2431	0.00121403	0.0510547		-0.0341091	0.00122935	0.0826418		0.23006	0.000224035	0.031997
ENSG00000168229-3					Sex_Nuc_BothSt_R6B4	0.780631	22.2115	3.08867e-06	0.00227126		-0.0528643	0.00024784	0.0463748		0.323682	8.16351e-05	0.0172749
ENSG00000168229-2					Sex_Nuc_BothSt_R3B4	0.54451	21.4507	6.30253e-05	0.0140418		-0.0477781	0.000112171	0.0431671		0.276501	7.16615e-05	0.025896
ENSG00000279549	ENSG00000279549	AP000437.1	11	novel transcript	Sex_Nuc_BothSt_R3BNA	0.249898	16.8834	0.00122234	0.0512282		-0.06475	0.0014355	0.086897		0.156556	7.77975e-05	0.0200319
ENSG00000279549-3					Sex_Nuc_BothSt_R6B4	0.337894	14.7229	0.00320403	0.0811743		-0.100887	0.000858125	0.0659174		0.202953	5.63334e-05	0.014535
ENSG00000279549-2					Sex_Nuc_BothSt_R3B4	0.291455	16.9176	0.000715926	0.0434719		-0.0674573	0.00361826	0.15967		0.16151	0.000222496	0.0515078
ENSG00000272288	ENSG00000272288	AL451165.2	6	uncharacterized LOC101929243	Sex_Nuc_BothSt_R3BNA	-0.250699	21.4871	0.00122508	0.0512282	0.0429675	0.048142	0.00118693	0.0816587	0.0946681	-0.141033	0.000428206	0.0394304	0.071477
ENSG00000272288-2					Sex_Nuc_BothSt_R6B4	-0.317143	23.5942	0.00328317	0.082226	0.0853624	0.0501177	0.00494746	0.102789	0.0983149	-0.193183	0.000232984	0.0249551	0.0217964
ENSG00000167191	ENSG00000167191	GPRC5B	16	G protein-coupled receptor class C group 5 member B	Sex_Nuc_BothSt_R3BNA	-0.189183	6389.62	0.00123155	0.0513535	0.0429675	0.000171009	0.00784585	0.134472	0.160879	-0.103456	0.00566884	0.0920844	0.111251
ENSG00000167191-2					Sex_Nuc_BothSt_R3B4	-0.212339	6493.73	0.000836159	0.0465734	0.0289868	0.000190385	0.010455	0.200237	0.18122	-0.104023	0.0114473	0.178314	0.198419
ENSG00000147533	ENSG00000147533	GOLGA7	8	golgin A7	Sex_Nuc_BothSt_R3BNA	-0.205366	557.071	0.00123688	0.0514377		0.00231574	0.000959799	0.0798221		-0.137112	0.000716859	0.0451434
ENSG00000147533-3					Sex_Nuc_BothSt_R6B4	-0.296821	593.266	0.000617508	0.0448543		0.00294012	0.00134515	0.0710721		-0.195042	0.000258278	0.0256109
ENSG00000147533-2					Sex_Nuc_BothSt_R3B4	-0.247429	569.726	0.000685832	0.0426006		0.00258993	0.000929905	0.111559		-0.151708	0.000900687	0.0945459
ENSG00000134308	ENSG00000134308	YWHAQ	2	tyrosine 3-monooxygenase/tryptophan 5-monooxygenase activation protein theta	Sex_Nuc_BothSt_R3BNA	-0.136912	2897.8	0.00124234	0.0514758		0.000683774	0.000965754	0.0798221		-0.0975319	0.000619803	0.0437058
ENSG00000134308-2					Sex_Nuc_BothSt_R6B4	-0.167207	3180.07	0.00206487	0.0692543		0.000956425	0.000995174	0.0659174		-0.136682	7.78202e-05	0.0169066
ENSG00000226080	ENSG00000226080	AC062028.1	2	ribosomal protein L6 (RPL6) pseudogene	Sex_Nuc_BothSt_R3BNA	0.5696	4.55291	0.00124375	0.0514758		-0.104364	0.00238336	0.0992416		0.16427	0.000961442	0.0498686
ENSG00000226080-2					Sex_Nuc_BothSt_R3B4	0.712013	4.70937	0.000284762	0.0290968		-0.11905	0.00234664	0.144512		0.189458	0.000971236	0.0961519
ENSG00000261529	ENSG00000261529	AC100774.1	15	novel transcript, sense intronic to UBE3A	Sex_Nuc_BothSt_R3BNA	0.210798	263.59	0.00124493	0.0514758		-0.00537619	0.000323325	0.0549337		0.154014	0.000455828	0.0401053
ENSG00000272942	ENSG00000272942	AL022324.3	22	novel transcript	Sex_Nuc_BothSt_R3BNA	0.382983	7.91878	0.00125213	0.0515911		-0.0967137	0.00116521	0.0816587		0.170707	0.000138565	0.0273102
ENSG00000272942-2					Sex_Nuc_BothSt_R6B4	0.537855	7.47195	0.000357237	0.0383496		-0.168539	0.000183535	0.0419334		0.233177	7.87139e-06	0.00453978
ENSG00000255192	ENSG00000255192	NANOGP8	15	Nanog homeobox retrogene P8	Sex_Nuc_BothSt_R3BNA	0.398427	40.8045	0.00125338	0.0515911		-0.0179449	0.000912506	0.0789553		0.253211	0.000842635	0.0479993
ENSG00000255192-2					Sex_Nuc_BothSt_R6B4	0.522485	35.7718	0.000514864	0.042178		-0.0386807	9.05243e-05	0.0359459		0.346381	5.58001e-05	0.014535
ENSG00000224086	ENSG00000224086	AC245452.1	22	novel transcript, antisense to PPM1F and TOP3B	Sex_Nuc_BothSt_R3BNA	0.171144	273.583	0.00126239	0.0516201		-0.00549169	0.00238047	0.0992416		0.116797	0.000645168	0.0438795
ENSG00000224086-2					Sex_Nuc_BothSt_R6B4	0.193942	252.511	0.00671132	0.105595		-0.00758386	0.00615491	0.109434		0.132517	0.00200359	0.048545
ENSG00000188089	ENSG00000188089	PLA2G4E	15	phospholipase A2 group IVE	Sex_Nuc_BothSt_R3BNA	0.549876	3.63899	0.00126478	0.0516463		-0.160868	0.000744017	0.0743112		0.155217	0.000250615	0.0333748
ENSG00000170745	ENSG00000170745	KCNS3	2	potassium voltage-gated channel modifier subfamily S member 3	Sex_Nuc_BothSt_R3BNA	-0.316917	29.7037	0.00128021	0.0518356		0.0225064	0.00306634	0.103477		-0.187867	0.00060704	0.04363
ENSG00000230208	ENSG00000230208	IFNNP1	9	interferon nu 1, pseudogene	Sex_Nuc_BothSt_R3BNA	0.705229	1.32414	0.00128194	0.0518356		-0.309145	0.00230012	0.0989898		0.0864367	0.000871688	0.0483016
ENSG00000105254	ENSG00000105254	TBCB	19	tubulin folding cofactor B	Sex_Nuc_BothSt_R3BNA	-0.143769	272.008	0.00128451	0.0518356		0.00538612	0.00316165	0.104873		-0.11327	0.000311685	0.0361359
ENSG00000229456	ENSG00000229456	RLIMP1	13	ring finger protein, LIM domain interacting pseudogene 1	Sex_Nuc_BothSt_R3BNA	0.232982	63.9506	0.00131364	0.0522699		-0.0197833	0.000811607	0.0769049		0.169428	0.000165775	0.0292925
ENSG00000229456-2					Sex_Nuc_BothSt_R6B4	0.252159	58.4261	0.00957137	0.119319		-0.0249072	0.00679509	0.113588		0.185541	0.000735898	0.0342247
ENSG00000212232	ENSG00000212232	SNORD17	20	small nucleolar RNA, C/D box 17	Sex_Nuc_BothSt_R3BNA	-0.173815	1417.65	0.00134228	0.0528451		0.000997557	0.000671595	0.0703284		-0.14429	0.000199196	0.0312476
ENSG00000115310	ENSG00000115310	RTN4	2	reticulon 4	Sex_Nuc_BothSt_R3BNA	-0.151393	7907.23	0.0013424	0.0528451		0.000219225	0.00142271	0.086897		-0.107244	0.000587142	0.04363
ENSG00000115310-2					Sex_Nuc_BothSt_R6B4	-0.140798	8933.18	0.0120814	0.130696		0.000246077	0.00867259	0.123294		-0.117968	0.00113317	0.0386672
ENSG00000121310	ENSG00000121310	ECHDC2	1	enoyl-CoA hydratase domain containing 2	Sex_Nuc_BothSt_R3BNA	0.144243	235.113	0.00134971	0.0528675		-0.00846152	0.00050153	0.0653182		0.110429	0.000228252	0.0321335
ENSG00000248378	ENSG00000248378	AC022447.1	5	novel transcript	Sex_Nuc_BothSt_R3BNA	0.417393	15.132	0.00136262	0.0528846		-0.0513059	0.000618162	0.0691402		0.221151	0.000354576	0.0384721
ENSG00000248378-2					Sex_Nuc_BothSt_R6B4	0.594869	14.3911	0.00122765	0.0574655		-0.0712303	0.000675858	0.0616035		0.288153	0.000236768	0.0250244
ENSG00000251126	ENSG00000251126	AC017007.5	4	novel transcript, antisense to ANK2	Sex_Nuc_BothSt_R3BNA	0.360004	5.87502	0.00137187	0.0530169		-0.151031	0.000447292	0.0620833		0.12288	0.000910107	0.0490098
ENSG00000035928	ENSG00000035928	RFC1	4	replication factor C subunit 1	Sex_Nuc_BothSt_R3BNA	-0.0973962	579.491	0.00137674	0.0531356		0.00514837	0.000686292	0.0709143		-0.0656289	0.000784169	0.0464199
ENSG00000035928-3					Sex_Nuc_BothSt_R6B4	-0.125216	610.114	0.00156456	0.0623291		0.00685127	0.000999593	0.0659174		-0.088118	0.00031313	0.0271924
ENSG00000035928-2					Sex_Nuc_BothSt_R3B4	-0.12059	577.314	0.000618352	0.0408996		0.00564024	0.000809045	0.105898		-0.0740582	0.000849288	0.0928997
ENSG00000164362	ENSG00000164362	TERT	5	telomerase reverse transcriptase	Sex_Nuc_BothSt_R3BNA	0.569189	9.36667	0.0013984	0.0535268		-0.0561627	0.00207421	0.0960674		0.2256	0.000850396	0.0480908
ENSG00000164362-2					Sex_Nuc_BothSt_R6B4	0.834595	8.80151	0.000373013	0.039288		-0.0881114	0.00138614	0.0710721		0.292938	0.000205429	0.0240953
ENSG00000227467	ENSG00000227467	LINC01537	11	long intergenic non-protein coding RNA 1537	Sex_Nuc_BothSt_R3BNA	0.341653	22.0277	0.00140241	0.0535672		-0.0444417	0.000234793	0.0478719		0.229459	9.12806e-05	0.0219369
ENSG00000227467-3					Sex_Nuc_BothSt_R6B4	0.284301	21.1384	0.0198342	0.159718		-0.0544615	0.00575746	0.107524		0.21593	0.000755564	0.0344765
ENSG00000227467-2					Sex_Nuc_BothSt_R3B4	0.398071	22.4357	0.000937193	0.0495025		-0.0448173	0.000826766	0.105898		0.229274	0.000482459	0.0745069
ENSG00000274180	ENSG00000274180	NATD1	17	N-acetyltransferase domain containing 1	Sex_Nuc_BothSt_R3BNA	0.151727	168.966	0.00141846	0.0539367		-0.00905338	0.00397057	0.112654		0.099626	0.000958146	0.0498686
ENSG00000274180-3					Sex_Nuc_BothSt_R6B4	0.233183	151.357	8.54209e-05	0.0216601		-0.018974	0.000241218	0.0463748		0.147988	4.29662e-05	0.013243
ENSG00000274180-2					Sex_Nuc_BothSt_R3B4	0.174743	173.817	0.000571453	0.0395638		-0.00949606	0.0106124	0.200748		0.0991668	0.00162047	0.111146
ENSG00000234969	ENSG00000234969	AL627389.1	X	novel alanyl-tRNA synthetase protein pseudogene	Sex_Nuc_BothSt_R3BNA	0.246618	13.3178	0.00143432	0.0542254		-0.0815402	0.000963552	0.0798221		0.148133	0.000149761	0.0282163
ENSG00000234969-2					Sex_Nuc_BothSt_R6B4	0.262765	13.6682	0.0142905	0.140729		-0.102619	0.00208393	0.0786834		0.191313	0.000141768	0.0216845
ENSG00000164111	ENSG00000164111	ANXA5	4	annexin A5	Sex_Nuc_BothSt_R3BNA	-0.183309	881.084	0.00144456	0.0544039		0.00147906	0.00179457	0.0939449		-0.128474	0.00051958	0.0423051
ENSG00000164111-2					Sex_Nuc_BothSt_R6B4	-0.280098	908.495	0.000361969	0.0387162		0.00217031	0.000888109	0.0659174		-0.170602	0.000482704	0.0311373
ENSG00000241684	ENSG00000241684	ADAMTS9-AS2	3	ADAMTS9 antisense RNA 2	Sex_Nuc_BothSt_R3BNA	0.237715	108.935	0.00145058	0.054499		-0.00999039	0.00199633	0.095292		0.151431	0.000940053	0.0495396
ENSG00000241684-2					Sex_Nuc_BothSt_R6B4	0.336633	104.803	0.000511272	0.042178		-0.0159091	0.000901628	0.0659174		0.202585	0.000374462	0.0289092
ENSG00000280435	ENSG00000280435	AC006058.4	3	TEC	Sex_Nuc_BothSt_R3BNA	0.242734	112.698	0.00151376	0.0560812		-0.0112242	0.000341501	0.0560896		0.183189	0.000212629	0.0314309
ENSG00000280435-2					Sex_Nuc_BothSt_R6B4	0.271819	105.761	0.00718361	0.108303		-0.0144456	0.00214971	0.0788123		0.208611	0.000704954	0.0342247
ENSG00000132740	ENSG00000132740	IGHMBP2	11	immunoglobulin mu DNA binding protein 2	Sex_Nuc_BothSt_R3BNA	0.117463	190.766	0.00152355	0.0561733		-0.0113595	0.00222283	0.0978822		0.0830323	0.000420905	0.0392641
ENSG00000132740-2					Sex_Nuc_BothSt_R6B4	0.146515	184.659	0.00267563	0.0759661		-0.0204782	0.000462694	0.0568024		0.123947	3.06029e-05	0.0113185
ENSG00000176597	ENSG00000176597	B3GNT5	3	UDP-GlcNAc:betaGal beta-1,3-N-acetylglucosaminyltransferase 5	Sex_Nuc_BothSt_R3BNA	0.151654	283.495	0.00152817	0.0562562		-0.00674358	0.000554439	0.0672163		0.12221	0.000135093	0.0273102
ENSG00000127328	ENSG00000127328	RAB3IP	12	RAB3A interacting protein	Sex_Nuc_BothSt_R3BNA	-0.114582	849.423	0.00157094	0.0567072		0.00213947	0.00550199	0.121955		-0.0824511	0.000796552	0.0468005
ENSG00000225670	ENSG00000225670	CADM3-AS1	1	CADM3 antisense RNA 1	Sex_Nuc_BothSt_R3BNA	0.248633	178.131	0.00159276	0.0572154		-0.00679652	0.000599965	0.0682207		0.18593	0.000299321	0.0356281
ENSG00000225670-2					Sex_Nuc_BothSt_R6B4	0.291923	172.053	0.00644591	0.104182		-0.00818672	0.00403805	0.0944373		0.213235	0.00143038	0.0424983
ENSG00000143850	ENSG00000143850	PLEKHA6	1	pleckstrin homology domain containing A6	Sex_Nuc_BothSt_R3BNA	0.171047	2005.53	0.0016104	0.0576027		-0.00081561	0.00116409	0.0816587		0.116049	0.000874081	0.0483016
ENSG00000143850-2					Sex_Nuc_BothSt_R6B4	0.24685	1881.27	0.000491186	0.042178		-0.00143994	0.00032187	0.0505466		0.171104	8.5089e-05	0.0177504
ENSG00000134690	ENSG00000134690	CDCA8	1	cell division cycle associated 8	Sex_Nuc_BothSt_R3BNA	0.253426	36.4439	0.00162908	0.0578177		-0.0295954	0.00102651	0.0809815		0.170344	0.000291576	0.0348994
ENSG00000189398	ENSG00000189398	OR7E12P	11	olfactory receptor family 7 subfamily E member 12 pseudogene	Sex_Nuc_BothSt_R3BNA	0.529059	2.84712	0.00163703	0.0579607		-0.201992	0.000290632	0.0524283		0.130465	0.00027997	0.0347774
ENSG00000146350	ENSG00000146350	TBC1D32	6	TBC1 domain family member 32	Sex_Nuc_BothSt_R3BNA	0.0842563	308.234	0.00165378	0.0583442		-0.0107685	0.000964094	0.0798221		0.0617275	0.000785074	0.0464199
ENSG00000250073	ENSG00000250073	AP000866.2	11	uncharacterized LOC101929340	Sex_Nuc_BothSt_R3BNA	0.280649	15.2344	0.00169886	0.0590686		-0.0698062	0.000770159	0.0749416		0.151667	0.000309562	0.0361359
ENSG00000250073-2					Sex_Nuc_BothSt_R3B4	0.347444	14.772	0.00072822	0.0438327		-0.0921283	0.000158385	0.0515742		0.179608	0.000146186	0.0408647
ENSG00000182107	ENSG00000182107	TMEM30B	14	transmembrane protein 30B	Sex_Nuc_BothSt_R3BNA	0.336043	33.0644	0.00170229	0.0590686		-0.0270516	0.00119732	0.0816587		0.20401	0.000768377	0.0461523
ENSG00000127831	ENSG00000127831	VIL1	2	villin 1	Sex_Nuc_BothSt_R3BNA	0.318707	8.43802	0.0017107	0.0590686		-0.113263	0.000469366	0.0635779		0.142995	0.000388692	0.03874
ENSG00000219133	ENSG00000219133	AL592114.1	1	ribosomal protein L21 (RPL21) pseudogene	Sex_Nuc_BothSt_R3BNA	0.314148	12.1228	0.0017128	0.0590686		-0.0797533	0.000585165	0.0680942		0.158566	0.000400331	0.0392641
ENSG00000219133-2					Sex_Nuc_BothSt_R6B4	0.349823	10.8932	0.0163563	0.147941		-0.105261	0.00150203	0.0713674		0.178648	0.00155615	0.044097
ENSG00000146776	ENSG00000146776	ATXN7L1	7	ataxin 7 like 1	Sex_Nuc_BothSt_R3BNA	0.15408	272.501	0.00171627	0.0590686		-0.00681093	0.000692471	0.0709143		0.115209	0.000412997	0.0392641
ENSG00000281207	ENSG00000281207	SLFNL1-AS1	1	SLFNL1 antisense RNA 1	Sex_Nuc_BothSt_R3BNA	0.216645	23.4137	0.0017414	0.0594255		-0.0445839	0.00717664	0.131491		0.121793	0.000886613	0.0484012
ENSG00000281207-2					Sex_Nuc_BothSt_R6B4	0.241055	21.0361	0.0100903	0.121677		-0.0734357	0.00446996	0.0984127		0.161001	0.000246103	0.025135
ENSG00000171790	ENSG00000171790	SLFNL1	1	schlafen like 1	Sex_Nuc_BothSt_R3BNA	0.261026	53.4662	0.00174272	0.0594255		-0.0193945	0.00116332	0.0816587		0.185372	0.000158618	0.0291265
ENSG00000266467	ENSG00000266467	RN7SL220P	10	RNA, 7SL, cytoplasmic 220, pseudogene	Sex_Nuc_BothSt_R3BNA	0.555123	2.22479	0.00174968	0.0595627		-0.231248	0.00126908	0.0832656		0.117667	0.00026678	0.0343926
ENSG00000266467-2					Sex_Nuc_BothSt_R6B4	0.683222	1.95675	0.00813074	0.11313		-0.329338	0.00264858	0.0841125		0.115126	0.00132084	0.0414039
ENSG00000280248	ENSG00000280248	AC124319.4	17	TEC	Sex_Nuc_BothSt_R3BNA	0.295501	27.637	0.00176313	0.0598153		-0.0234821	0.0138481	0.161546		0.180471	0.000682453	0.0445499
ENSG00000280248-3					Sex_Nuc_BothSt_R6B4	0.510359	24.3976	5.15151e-05	0.0170255		-0.0707173	3.29429e-05	0.0182827		0.296176	5.44467e-06	0.00342935
ENSG00000280248-2					Sex_Nuc_BothSt_R3B4	0.375192	28.4462	0.000376815	0.0325533		-0.0270323	0.012705	0.208416		0.19918	0.000793998	0.0908407
ENSG00000273451	ENSG00000273451	AL031666.3	20	novel transcript, sense intronic to ZMYND8	Sex_Nuc_BothSt_R3BNA	0.224423	39.4042	0.00176427	0.0598153		-0.0370994	0.000162316	0.0403253		0.146818	0.000285486	0.0348884
ENSG00000171189	ENSG00000171189	GRIK1	21	glutamate ionotropic receptor kainate type subunit 1	Sex_Nuc_BothSt_R3BNA	-0.317309	117.228	0.00177277	0.0599386		0.00349213	0.0199048	0.184034		-0.206593	0.000852771	0.0481132
ENSG00000171189-3					Sex_Nuc_BothSt_R6B4	-0.440056	119.974	0.000383427	0.0395856		0.00571623	0.0126656	0.143895		-0.229164	0.00203056	0.0486638
ENSG00000171189-2					Sex_Hypo_Co_R6B4	1.27727	317.661	7.00834e-05	0.0328439		-0.0189053	0.0166947	0.660792
ENSG00000223947	ENSG00000223947	AC016738.1	2	novel transcript	Sex_Nuc_BothSt_R3BNA	0.259183	26.1926	0.00178117	0.0599754		-0.0393501	0.00203392	0.0959176		0.16998	0.000225121	0.0319975
ENSG00000223947-2					Sex_Nuc_BothSt_R6B4	0.415785	25.3349	0.000385098	0.0396059		-0.0639646	0.000296982	0.0490754		0.252276	2.33279e-05	0.0103965
ENSG00000261520	ENSG00000261520	DLGAP1-AS5	18	DLGAP1 antisense RNA 5	Sex_Nuc_BothSt_R3BNA	0.266599	193.984	0.00179333	0.0601296		-0.00599547	0.000559042	0.0672163		0.195482	0.000594722	0.04363
ENSG00000261520-2					Sex_Nuc_BothSt_R6B4	0.343337	189.056	0.00131833	0.0587537		-0.00859949	0.00115334	0.0675786		0.240201	0.000548246	0.0320618
ENSG00000135976	ENSG00000135976	ANKRD36	2	ankyrin repeat domain 36	Sex_Nuc_BothSt_R3BNA	0.126533	1809.31	0.00181074	0.0604206		-0.00122704	0.000599547	0.0682207		0.0935502	0.000628437	0.0437058
ENSG00000119703	ENSG00000119703	ZC2HC1C	14	zinc finger C2HC-type containing 1C	Sex_Nuc_BothSt_R3BNA	0.141904	124.917	0.00182968	0.060984		-0.0150209	0.00126738	0.0832656		0.106041	0.000190505	0.0312476
ENSG00000255310	ENSG00000255310	AF131215.5	8	novel transcript	Sex_Nuc_BothSt_R3BNA	0.189151	216.585	0.00184441	0.0610834		-0.00637931	0.00180011	0.0940257		0.138734	0.000423666	0.0392641
ENSG00000153147	ENSG00000153147	SMARCA5	4	SWI/SNF related, matrix associated, actin dependent regulator of chromatin, subfamily a, member 5	Sex_Nuc_BothSt_R3BNA	-0.0941001	2158.75	0.00184456	0.0610834		0.00132336	0.000913499	0.0789553		-0.0659506	0.000792098	0.0467417
ENSG00000153147-2					Sex_Nuc_BothSt_R6B4	-0.136283	2289.8	0.00081726	0.0500444		0.00182834	0.000651707	0.0610488		-0.100644	6.75784e-05	0.015902
ENSG00000198715	ENSG00000198715	GLMP	1	glycosylated lysosomal membrane protein	Sex_Nuc_BothSt_R3BNA	-0.160288	32.7084	0.00184506	0.0610834		0.0523417	0.000775116	0.0750226		-0.107378	0.000287774	0.0348884
ENSG00000271225	ENSG00000271225	BNIP3P4	9	BCL2 interacting protein 3 pseudogene 4	Sex_Nuc_BothSt_R3BNA	0.540019	3.62034	0.00186599	0.0615009		-0.168946	0.00040924	0.0598949		0.150596	0.000383129	0.0384773
ENSG00000102158	ENSG00000102158	MAGT1	X	magnesium transporter 1	Sex_Nuc_BothSt_R3BNA	-0.165957	565.779	0.0018759	0.0616899		0.0026402	0.00127151	0.0832656		-0.121074	0.000503621	0.0415896
ENSG00000126003	ENSG00000126003	PLAGL2	20	PLAG1 like zinc finger 2	Sex_Nuc_BothSt_R3BNA	0.170204	255.707	0.00188421	0.0617226		-0.00662404	0.000581424	0.0680942		0.121934	0.000466816	0.0404786
ENSG00000126003-2					Sex_Nuc_BothSt_R6B4	0.206164	237.309	0.00439445	0.0898876		-0.00870977	0.00345922	0.0902735		0.138364	0.00132245	0.0414039
ENSG00000267053	ENSG00000267053	AC012617.1	19	uncharacterized LOC100134317	Sex_Nuc_BothSt_R3BNA	0.218887	49.8822	0.00190073	0.0617559		-0.0257202	0.000920321	0.0789553		0.146911	0.000354335	0.0384721
ENSG00000267053-2					Sex_Nuc_BothSt_R6B4	0.280014	44.1751	0.00357711	0.0845797		-0.0368758	0.00222974	0.0794978		0.192616	0.000209629	0.0242757
ENSG00000282692	ENSG00000282692	AC129915.3	8	novel transcript	Sex_Nuc_BothSt_R3BNA	0.350798	20.7176	0.00190468	0.0618003		-0.0398458	0.00116833	0.0816587		0.197094	0.00090346	0.048818
ENSG00000282692-2					Sex_Nuc_BothSt_R6B4	0.399844	19.1071	0.00733722	0.108925		-0.0584397	0.00210653	0.0786834		0.25413	0.000569149	0.0325354
ENSG00000203667	ENSG00000203667	COX20	1	cytochrome c oxidase assembly factor COX20	Sex_Nuc_BothSt_R3BNA	-0.226133	15.684	0.00190853	0.0618003		0.0798148	0.000351383	0.056458		-0.135996	0.000156131	0.028849
ENSG00000284624	ENSG00000284624	AC092902.5	3	novel transcript	Sex_Nuc_BothSt_R3BNA	0.276787	28.4358	0.0019387	0.0624946		-0.0314596	0.00293043	0.102888		0.18331	0.000243166	0.0328263
ENSG00000284624-2					Sex_Nuc_BothSt_R6B4	0.323592	25.3905	0.00999756	0.121032		-0.0488179	0.00169847	0.0738095		0.254376	7.9339e-05	0.0170341
ENSG00000140905	ENSG00000140905	GCSH	16	glycine cleavage system protein H	Sex_Nuc_BothSt_R3BNA	-0.152755	277.441	0.00195288	0.0625158		0.00691949	0.00021495	0.0450694		-0.109953	0.000479949	0.0406509
ENSG00000140905-3					Sex_Nuc_BothSt_R6B4	-0.203922	293.75	0.003282	0.082226		0.00749941	0.00167834	0.0733531		-0.143021	0.000498423	0.0311859
ENSG00000140905-2					Sex_Nuc_BothSt_R3B4	-0.201583	285.267	0.000449419	0.0345005		0.00744561	0.000300897	0.0755609		-0.125193	0.000474183	0.0745069
ENSG00000132967	ENSG00000132967	HMGB1P5	3	high mobility group box 1 pseudogene 5	Sex_Nuc_BothSt_R3BNA	-0.148713	132.724	0.00195633	0.0625264		0.0119605	0.00370074	0.110069		-0.104142	0.000797844	0.0468005
ENSG00000132967-2					Sex_Nuc_BothSt_R6B4	-0.219193	141.317	0.000510868	0.042178		0.0147294	0.00668392	0.11273		-0.152193	0.000179626	0.023063
ENSG00000241278	ENSG00000241278	ENPP7P4	3	ectonucleotide pyrophosphatase/phosphodiesterase 7 pseudogene 4	Sex_Nuc_BothSt_R3BNA	0.246173	35.2217	0.00198218	0.062645		-0.0320464	0.000917385	0.0789553		0.172765	0.000163408	0.0292925
ENSG00000241278-2					Sex_Nuc_BothSt_R6B4	0.314168	32.6287	0.00404879	0.0874917		-0.0471862	0.0011682	0.0681772		0.229724	8.30167e-05	0.0174418
ENSG00000279543	ENSG00000279543	AC129908.1	18	TEC	Sex_Nuc_BothSt_R3BNA	0.339034	19.7612	0.00198281	0.062645		-0.0431658	0.000795201	0.0759644		0.241357	1.55588e-05	0.00630109
ENSG00000279543-3					Sex_Nuc_BothSt_R6B4	0.362597	17.3114	0.0142243	0.140471		-0.0609792	0.00301689	0.0868286		0.289348	2.09649e-05	0.00989804
ENSG00000279543-2					Sex_Nuc_BothSt_R3B4	0.395047	19.7603	0.00138703	0.0592224		-0.047348	0.000945866	0.112157		0.269906	1.92051e-05	0.00917881
ENSG00000137872	ENSG00000137872	SEMA6D	15	semaphorin 6D	Sex_Nuc_BothSt_R3BNA	-0.121468	976.982	0.00202344	0.06342		0.00221432	0.00143674	0.086897		-0.0848031	0.000645635	0.0438795
ENSG00000137872-2					Sex_Nuc_BothSt_R6B4	-0.157504	1019.27	0.000710083	0.0466214		0.00357141	0.00101513	0.0659174		-0.113297	9.40943e-05	0.0186477
ENSG00000135740	ENSG00000135740	SLC9A5	16	solute carrier family 9 member A5	Sex_Nuc_BothSt_R3BNA	0.25666	246.604	0.0020238	0.06342		-0.00487959	0.000713246	0.0725519		0.192075	0.000604922	0.04363
ENSG00000135740-3					Sex_Nuc_BothSt_R6B4	0.389529	251.475	0.00031161	0.0365367		-0.00724615	0.000344032	0.0506468		0.27347	9.24176e-05	0.018619
ENSG00000135740-2					Sex_Nuc_BothSt_R3B4	0.311567	241.188	0.000783175	0.0452379		-0.00590461	0.000398231	0.0870003		0.224523	0.000250809	0.0558794
ENSG00000120686	ENSG00000120686	UFM1	13	ubiquitin fold modifier 1	Sex_Nuc_BothSt_R3BNA	-0.129897	760.86	0.00202418	0.06342		0.00275399	0.000673215	0.0703284		-0.092041	0.00088377	0.0483901
ENSG00000120686-2					Sex_Nuc_BothSt_R6B4	-0.195234	825.79	0.000288303	0.0355413		0.00432734	0.000157677	0.0403297		-0.134664	4.48392e-05	0.0134582
ENSG00000223427	ENSG00000223427	AC016716.1	2	RNA binding motif protein 7 (RBM7) pseudogene	Sex_Nuc_BothSt_R3BNA	0.197114	31.4167	0.00205904	0.0641449		-0.0467201	0.000555037	0.0672163		0.123498	0.000716669	0.0451434
ENSG00000198648	ENSG00000198648	STK39	2	serine/threonine kinase 39	Sex_Nuc_BothSt_R3BNA	-0.132915	692.526	0.00206342	0.0642136		0.00247063	0.00252297	0.100933		-0.0961093	0.000612456	0.0436305
ENSG00000264596	ENSG00000264596	AP000897.1	18	novel transcript, sense intronic to PTPRM	Sex_Nuc_BothSt_R3BNA	0.219492	20.525	0.00207777	0.0644456		-0.0671595	0.000616377	0.0691402		0.127697	0.000366597	0.0384721
ENSG00000115257	ENSG00000115257	PCSK4	19	proprotein convertase subtilisin/kexin type 4	Sex_Nuc_BothSt_R3BNA	0.232611	30.6902	0.00209673	0.0645035		-0.0205348	0.0208091	0.186708		0.143085	0.000671116	0.0443267
ENSG00000115257-2					Sex_Nuc_BothSt_R6B4	0.226011	28.061	0.0243201	0.175414		-0.049113	0.00354162	0.090739		0.172066	0.00117617	0.039276
ENSG00000232354	ENSG00000232354	VIPR1-AS1	3	VIPR1 antisense RNA 1	Sex_Nuc_BothSt_R3BNA	0.381222	34.2605	0.00211393	0.0648975		-0.0225707	0.00102509	0.0809815		0.252463	0.000449534	0.040069
ENSG00000232354-2					Sex_Nuc_BothSt_R6B4	0.502297	32.3828	0.00310769	0.0801137		-0.032925	0.000722168	0.0621107		0.345326	0.000152764	0.022135
ENSG00000231980	ENSG00000231980	AC011899.1	7	novel transcript	Sex_Nuc_BothSt_R3BNA	0.285879	81.7807	0.00212481	0.0649029		-0.0100798	0.00421347	0.11385		0.205981	0.000605733	0.04363
ENSG00000231980-2					Sex_Nuc_BothSt_R6B4	0.410104	73.8943	0.000870342	0.0505121		-0.019844	0.000531923	0.0578833		0.294542	9.61703e-05	0.0186477
ENSG00000260721	ENSG00000260721	AF067845.1	8	novel transcript	Sex_Nuc_BothSt_R3BNA	0.298074	36.7053	0.00212998	0.0649184		-0.0286641	0.000404053	0.0597615		0.193537	0.000559552	0.0431754
ENSG00000260721-2					Sex_Nuc_BothSt_R6B4	0.330157	35.0927	0.0104442	0.123297		-0.0374605	0.00214504	0.0788123		0.230642	0.000801563	0.0348822
ENSG00000255562	ENSG00000255562	UNC93B6	11	unc-93 homolog B6, pseudogene	Sex_Nuc_BothSt_R3BNA	0.644687	2.32928	0.00213531	0.0649467		-0.234542	0.000172398	0.0407741		0.134204	0.000420684	0.0392641
ENSG00000255562-2					Sex_Nuc_BothSt_R6B4	0.822024	2.06925	0.00513973	0.0968699		-0.297365	0.0010166	0.0659174		0.13077	0.00214648	0.0498744
ENSG00000230005	ENSG00000230005	SNAP47-AS1	1	SNAP47 antisense RNA 1	Sex_Nuc_BothSt_R3BNA	0.360979	10.3281	0.0021412	0.0649922		-0.0621548	0.00498104	0.119269		0.167341	0.000724792	0.0451557
ENSG00000230005-2					Sex_Nuc_BothSt_R6B4	0.487558	8.92222	0.00189142	0.0671912		-0.103119	0.00251277	0.0822539		0.21895	0.000134244	0.0211158
ENSG00000235890	ENSG00000235890	TSPEAR-AS1	21	TSPEAR antisense RNA 1	Sex_Nuc_BothSt_R3BNA	0.412333	4.776	0.00215607	0.0653454		-0.17569	0.000187532	0.0424264		0.152482	0.000107902	0.0238062
ENSG00000235890-2					Sex_Nuc_BothSt_R3B4	0.46358	4.7902	0.00112633	0.0539056		-0.205426	0.00018097	0.0547128		0.171981	5.59558e-05	0.0215335
ENSG00000224280	ENSG00000224280	AC005014.1	7	ataxin 2-like (ATXN2L) pseudogene	Sex_Nuc_BothSt_R3BNA	0.421139	8.58839	0.00221443	0.0664328		-0.0826972	0.000658703	0.0702802		0.183117	0.000436377	0.0396955
ENSG00000224280-3					Sex_Nuc_BothSt_R6B4	0.603557	7.37388	0.00172503	0.0645436		-0.139396	0.000430409	0.0556448		0.223224	0.000227578	0.0249551
ENSG00000224280-2					Sex_Nuc_BothSt_R3B4	0.548144	8.59016	0.000583227	0.0398207		-0.0944202	0.000500477	0.0910822		0.208615	0.000513829	0.0780809
ENSG00000226854	ENSG00000226854	AL451105.2	X	novel transcript	Sex_Nuc_BothSt_R3BNA	0.243247	15.3897	0.00221462	0.0664328		-0.0755163	0.000803199	0.076353		0.135475	0.000470759	0.0404786
ENSG00000145293	ENSG00000145293	ENOPH1	4	enolase-phosphatase 1	Sex_Nuc_BothSt_R3BNA	-0.124586	827.637	0.00222426	0.0664328		0.00260471	0.000914999	0.0789553		-0.0890587	0.000742014	0.0455122
ENSG00000145293-2					Sex_Nuc_BothSt_R6B4	-0.155443	922.837	0.00396835	0.0872588		0.00324215	0.00204007	0.0786455		-0.116464	0.000430199	0.0303225
ENSG00000255571	ENSG00000255571	MIR9-3HG	15	MIR9-3 host gene	Sex_Nuc_BothSt_R3BNA	0.127239	288.548	0.00233719	0.0678963		-0.00615668	0.00449381	0.1159		0.0896043	0.000958484	0.0498686
ENSG00000259848	ENSG00000259848	AC097374.1	2	uncharacterized LOC442028	Sex_Nuc_BothSt_R3BNA	0.28316	19.0646	0.0023778	0.0682497		-0.0510121	0.00106847	0.0814178		0.164151	0.000866313	0.0483016
ENSG00000259848-2					Sex_Nuc_BothSt_R6B4	0.451992	19.7896	9.18004e-05	0.0225795		-0.0776311	0.000323782	0.0505466		0.228705	0.000102557	0.0188539
ENSG00000236908	ENSG00000236908	AC005865.1	12	novel transcript	Sex_Nuc_BothSt_R3BNA	0.435716	40.6976	0.00238755	0.0684337		-0.0137407	0.0056118	0.122129		0.296234	0.00048263	0.0406509
ENSG00000236908-2					Sex_Nuc_BothSt_R6B4	0.454069	34.9453	0.0159336	0.145758		-0.0203085	0.0115462	0.137933		0.343379	0.000874255	0.0359153
ENSG00000242276	ENSG00000242276	RPL5P3	15	ribosomal protein L5 pseudogene 3	Sex_Nuc_BothSt_R3BNA	0.293578	10.7115	0.00240903	0.0684688		-0.0847331	0.00127737	0.0833646		0.138676	0.000913293	0.049092
ENSG00000267529	ENSG00000267529	AP005131.4	18	novel transcript, antisense C18orf1	Sex_Nuc_BothSt_R3BNA	0.223139	87.8284	0.00242224	0.0684688		-0.0135023	0.00196827	0.0951478		0.159351	0.000452911	0.040069
ENSG00000267529-2					Sex_Nuc_BothSt_R6B4	0.264829	76.3188	0.00773382	0.111085		-0.0199933	0.00361927	0.0910269		0.187044	0.000951596	0.0369264
ENSG00000229089	ENSG00000229089	ANKRD20A8P	2	ankyrin repeat domain 20 family member A8, pseudogene	Sex_Nuc_BothSt_R3BNA	0.372951	97.0133	0.00242613	0.0684688		-0.00807645	0.000983198	0.0802963		0.284668	0.000332105	0.0372282
ENSG00000229089-3					Sex_Nuc_BothSt_R6B4	0.472428	92.252	0.00325992	0.0819182		-0.0106428	0.00246355	0.0817834		0.360128	0.000264531	0.0257646
ENSG00000229089-2					Sex_Nuc_BothSt_R3B4	0.470673	94.4372	0.00121676	0.0554071		-0.00897581	0.000872558	0.109112		0.350313	0.000187416	0.0478751
ENSG00000242229	ENSG00000242229	RPS3AP14	3	ribosomal protein S3a pseudogene 14	Sex_Nuc_BothSt_R3BNA	0.303603	19.8245	0.00243993	0.0684688		-0.0374878	0.00605487	0.124155		0.180952	0.000507079	0.0417585
ENSG00000261786	ENSG00000261786	AC006058.1	3	novel transcript	Sex_Nuc_BothSt_R3BNA	0.214979	729.355	0.00244101	0.0684688		-0.00180413	0.00056188	0.0672527		0.170808	0.000364415	0.0384721
ENSG00000261786-2					Sex_Nuc_BothSt_R6B4	0.238549	694.315	0.00716217	0.108229		-0.00240395	0.00312865	0.0880503		0.194508	0.000851862	0.0358322
ENSG00000230444	ENSG00000230444	TFAMP1	7	transcription factor A, mitochondrial pseudogene 1	Sex_Nuc_BothSt_R3BNA	0.489937	3.32779	0.00245833	0.0685651		-0.174209	0.00067786	0.0705642		0.136501	0.000549558	0.0430958
ENSG00000160767	ENSG00000160767	FAM189B	1	family with sequence similarity 189 member B	Sex_Nuc_BothSt_R3BNA	0.171868	185.075	0.00245986	0.0685651		-0.0081268	0.00146634	0.0877804		0.121097	0.000647596	0.0439112
ENSG00000160767-2					Sex_Nuc_BothSt_R6B4	0.198003	168.627	0.0102617	0.12235		-0.0128672	0.00102633	0.0659174		0.164759	0.000396417	0.029884
ENSG00000169224	ENSG00000169224	GCSAML	1	germinal center associated signaling and motility like	Sex_Nuc_BothSt_R3BNA	-0.703986	1.67567	0.00247179	0.0685651		0.222693	0.00107255	0.0814178		-0.11664	0.000594391	0.04363
ENSG00000184055	ENSG00000184055	OR7E87P	11	olfactory receptor family 7 subfamily E member 87 pseudogene	Sex_Nuc_BothSt_R3BNA	0.591218	6.68644	0.00247923	0.0685651		-0.0679081	0.00205282	0.0959176		0.223625	0.000625224	0.0437058
ENSG00000256162	ENSG00000256162	SMLR1	6	small leucine rich protein 1	Sex_Nuc_BothSt_R3BNA	0.273059	45.5155	0.00250358	0.0688524		-0.0217474	0.0017685	0.0936109		0.183142	0.000730602	0.0451873
ENSG00000279391	ENSG00000279391	AC116456.2	11	TEC	Sex_Nuc_BothSt_R3BNA	0.264659	19.5311	0.00252767	0.0689986		-0.0612633	0.000192504	0.0424716		0.159716	0.000269953	0.0343926
ENSG00000272963	ENSG00000272963	OR7A19P	12	olfactory receptor family 7 subfamily A member 19 pseudogene	Sex_Nuc_BothSt_R3BNA	0.567597	1.98261	0.00257071	0.0693399		-0.239655	0.00158652	0.0903736		0.104941	0.000765174	0.0461523
ENSG00000248677	ENSG00000248677	LINC02102	5	long intergenic non-protein coding RNA 2102	Sex_Nuc_BothSt_R3BNA	0.317302	9.20185	0.00262836	0.0699412		-0.09695	0.000490201	0.0646977		0.145094	0.000523734	0.0423051
ENSG00000260456	ENSG00000260456	C16orf95	16	chromosome 16 open reading frame 95	Sex_Nuc_BothSt_R3BNA	0.16711	21.8759	0.00263434	0.0700375		-0.0776752	0.000782351	0.0753401		0.0976316	0.000641015	0.0437667
ENSG00000260456-2					Sex_Nuc_BothSt_R6B4	0.18061	22.5067	0.0166571	0.148967		-0.0981733	0.00162594	0.0724629		0.119426	0.000637019	0.0335193
ENSG00000280118	ENSG00000280118	AC090983.1	15	novel transcript	Sex_Nuc_BothSt_R3BNA	0.199856	61.7407	0.002657	0.0703457		-0.0220943	0.00120151	0.0816587		0.141831	0.000533589	0.0424188
ENSG00000280118-2					Sex_Nuc_BothSt_R6B4	0.225092	60.6064	0.0125367	0.132598		-0.0249727	0.00806976	0.119669		0.159714	0.00196461	0.0478766
ENSG00000269794	ENSG00000269794	AC010642.1	19	zinc finger protein family pseudogene	Sex_Nuc_BothSt_R3BNA	0.272818	8.74934	0.00271408	0.071071		-0.102377	0.00325537	0.106247		0.121956	0.000931998	0.0493734
ENSG00000172476	ENSG00000172476	RAB40A	X	RAB40A, member RAS oncogene family	Sex_Nuc_BothSt_R3BNA	0.340044	177.871	0.00281171	0.072853		-0.00375556	0.00431609	0.115059		0.253173	0.000821634	0.0474542
ENSG00000272604	ENSG00000272604	AC073073.2	7	novel transcript, antisense to EFCAB10	Sex_Nuc_BothSt_R3BNA	0.172764	44.2804	0.00283721	0.0730426		-0.0311595	0.00271558	0.10131		0.121575	0.000363002	0.0384721
ENSG00000110318	ENSG00000110318	CEP126	11	centrosomal protein 126	Sex_Nuc_BothSt_R3BNA	0.171309	1018.62	0.00284808	0.0730426		-0.0015431	0.00124364	0.0826418		0.126315	0.000839266	0.0479027
ENSG00000271789	ENSG00000271789	AL080317.2	6	novel transcript	Sex_Nuc_BothSt_R3BNA	0.217696	56.0609	0.00285555	0.0730426		-0.0197786	0.00212919	0.0968423		0.154576	0.000529254	0.0424188
ENSG00000150873	ENSG00000150873	C2orf50	2	chromosome 2 open reading frame 50	Sex_Nuc_BothSt_R3BNA	0.252363	47.3704	0.00288526	0.0733446		-0.0168916	0.00675301	0.129566		0.168976	0.000671087	0.0443267
ENSG00000272746	ENSG00000272746	AP005131.7	18	novel transcript, sense intronic to LDLRAD4	Sex_Nuc_BothSt_R3BNA	0.237466	25.0923	0.00293353	0.0739084		-0.0432201	0.00158582	0.0903736		0.150299	0.000404805	0.0392641
ENSG00000241213	ENSG00000241213	LINC02024	3	long intergenic non-protein coding RNA 2024	Sex_Nuc_BothSt_R3BNA	0.198254	30.7465	0.00294775	0.0739719		-0.0425828	0.00108898	0.0814178		0.125778	0.000684406	0.0445499
ENSG00000244161	ENSG00000244161	FLNB-AS1	3	FLNB antisense RNA 1	Sex_Nuc_BothSt_R3BNA	0.220593	57.9303	0.00295088	0.0739719		-0.0210724	0.00136001	0.085913		0.162975	0.000240115	0.0327131
ENSG00000244161-2					Sex_Nuc_BothSt_R6B4	0.345242	52.2059	0.00028289	0.0354081		-0.0413694	0.000130938	0.0381007		0.229352	2.28511e-05	0.0103876
ENSG00000251562	ENSG00000251562	MALAT1	11	metastasis associated lung adenocarcinoma transcript 1	Sex_Nuc_BothSt_R3BNA	0.14453	287253	0.00303803	0.0753492		-6.00642e-06	0.00204121	0.0959176		0.112583	0.000452114	0.040069
ENSG00000274064	ENSG00000274064	AC040978.1	8	glyceraldehyde-3-phosphate dehydrogenase (GAPDH) pseudogene	Sex_Nuc_BothSt_R3BNA	0.386931	4.84532	0.0030526	0.0755406		-0.0964074	0.0282381	0.211233		0.133137	0.000537185	0.0424634
ENSG00000183807	ENSG00000183807	FAM162B	6	family with sequence similarity 162 member B	Sex_Nuc_BothSt_R3BNA	0.272762	10.6593	0.00310576	0.0764519		-0.0846101	0.0026934	0.10131		0.138613	0.000368839	0.0384721
ENSG00000198711	ENSG00000198711	SSBP3-AS1	1	SSBP3 antisense RNA 1	Sex_Nuc_BothSt_R3BNA	0.199582	67.6093	0.00310898	0.0764674		-0.0176953	0.00255011	0.101251		0.15447	0.000236738	0.0327042
ENSG00000198711-2					Sex_Nuc_BothSt_R6B4	0.22557	61.7451	0.010096	0.121677		-0.0235366	0.0090261	0.125281		0.187429	0.000316907	0.0271924
ENSG00000101966	ENSG00000101966	XIAP	X	X-linked inhibitor of apoptosis	Sex_Nuc_BothSt_R3BNA	-0.0755828	1598.67	0.00313408	0.0768929		0.00202394	0.00082507	0.0774361		-0.0606047	0.000421387	0.0392641
ENSG00000101966-2					Sex_Nuc_BothSt_R6B4	-0.0895631	1705.3	0.0040371	0.0874917		0.00340577	0.000279741	0.0475319		-0.0823598	3.52249e-05	0.0124832
ENSG00000233056	ENSG00000233056	ERVH48-1	21	endogenous retrovirus group 48 member 1	Sex_Nuc_BothSt_R3BNA	0.215961	131.797	0.00319575	0.0774315		-0.00954989	0.00112032	0.0816587		0.158227	0.000565942	0.0432589
ENSG00000233056-2					Sex_Nuc_BothSt_R6B4	0.277001	117.262	0.00251879	0.0744765		-0.0166606	0.00075899	0.0638298		0.191686	0.000325557	0.0274127
ENSG00000232973	ENSG00000232973	CYP1B1-AS1	2	CYP1B1 antisense RNA 1	Sex_Nuc_BothSt_R3BNA	0.279123	15.452	0.00323208	0.0777283		-0.0658329	0.000640743	0.0694128		0.161951	0.000417097	0.0392641
ENSG00000232973-2					Sex_Nuc_BothSt_R6B4	0.38885	15.4986	0.00199205	0.0679746		-0.089328	0.000934271	0.0659174		0.198005	0.000428286	0.0303225
ENSG00000270154	ENSG00000270154	AC130352.1	8	novel transcript	Sex_Nuc_BothSt_R3BNA	0.27855	70.8447	0.00324429	0.0777833		-0.0119528	0.00471617	0.117733		0.207994	0.000324853	0.0371011
ENSG00000270154-2					Sex_Nuc_BothSt_R6B4	0.361152	59.7713	0.00709092	0.107997		-0.0177369	0.00575553	0.107524		0.270093	0.000450595	0.0305387
ENSG00000165887	ENSG00000165887	ANKRD2	10	ankyrin repeat domain 2	Sex_Nuc_BothSt_R3BNA	-0.281888	15.3585	0.0032594	0.0779619		0.0569206	0.00081497	0.0769769		-0.155163	0.000703798	0.0451434
ENSG00000134007	ENSG00000134007	ADAM20	14	ADAM metallopeptidase domain 20	Sex_Nuc_BothSt_R3BNA	0.145511	142.536	0.00334531	0.0788894		-0.0128927	0.000994736	0.080473		0.111291	0.000510358	0.0419118
ENSG00000134007-2					Sex_Nuc_BothSt_R6B4	0.229852	145.786	0.000443112	0.041914		-0.0169486	0.00158467	0.0718204		0.136616	0.000710369	0.0342247
ENSG00000279878	ENSG00000279878	AP003108.5	11	novel transcript	Sex_Nuc_BothSt_R3BNA	0.332457	19.0007	0.00336123	0.0788894		-0.0418795	0.00110336	0.0814178		0.196095	0.000608935	0.04363
ENSG00000279878-2					Sex_Nuc_BothSt_R6B4	0.437675	16.9126	0.00694116	0.107239		-0.0617432	0.00153036	0.0716171		0.275272	0.000179289	0.023063
ENSG00000267702	ENSG00000267702	AP005131.6	18	novel transcript, sense intronic C18orf1	Sex_Nuc_BothSt_R3BNA	0.199767	220.448	0.00343123	0.0794991		-0.00566954	0.00222262	0.0978822		0.155225	0.000405902	0.0392641
ENSG00000267702-2					Sex_Nuc_BothSt_R6B4	0.261672	197.758	0.00322582	0.0813993		-0.00975149	0.00124452	0.0697266		0.204541	0.000128491	0.0211142
ENSG00000179142	ENSG00000179142	CYP11B2	8	cytochrome P450 family 11 subfamily B member 2	Sex_Nuc_BothSt_R3BNA	0.860272	2.46068	0.00345381	0.0796111		-0.13034	0.00338598	0.10743		0.170868	0.000704012	0.0451434
ENSG00000179142-2					Sex_Nuc_BothSt_R6B4	1.28476	2.2231	0.00177505	0.0652152		-0.168932	0.0074905	0.116703		0.20939	0.000496025	0.0311859
ENSG00000260285	ENSG00000260285	AL133367.1	14	novel transcript, antisense to TRMT61A	Sex_Nuc_BothSt_R3BNA	0.173985	146.98	0.00345491	0.0796111		-0.0095335	0.00186595	0.0951478		0.13093	0.000956368	0.0498686
ENSG00000260285-2					Sex_Nuc_BothSt_R6B4	0.22395	138.457	0.00536002	0.0977855		-0.0141673	0.00213378	0.0788123		0.161552	0.00133326	0.041499
ENSG00000235455	ENSG00000235455	IQCF5-AS1	3	IQCF5 antisense RNA 1	Sex_Nuc_BothSt_R3BNA	0.81185	1.1093	0.00346794	0.0797248		-0.284263	0.0034495	0.10816		0.0943979	0.000673561	0.0443267
ENSG00000279233	ENSG00000279233	AC122688.3	12	novel transcript	Sex_Nuc_BothSt_R3BNA	0.214751	44.8823	0.00349347	0.0800008		-0.0243187	0.00328646	0.106247		0.145351	0.000688703	0.0446509
ENSG00000279233-2					Sex_Nuc_BothSt_R6B4	0.254864	38.907	0.0068062	0.106206		-0.0397504	0.00341312	0.0897973		0.209307	9.52081e-05	0.0186477
ENSG00000267690	ENSG00000267690	LDLRAD4-AS1	18	LDLRAD4 antisense RNA 1	Sex_Nuc_BothSt_R3BNA	0.222722	53.7253	0.00357369	0.0810256		-0.0237295	0.000426271	0.061024		0.171749	0.000203435	0.0312476
ENSG00000267690-2					Sex_Nuc_BothSt_R6B4	0.310094	50.374	0.00178177	0.0652152		-0.0356817	0.000447888	0.0562999		0.22018	9.21326e-05	0.018619
ENSG00000228097	ENSG00000228097	MTATP6P11	9	MT-ATP6 pseudogene 11	Sex_Nuc_BothSt_R3BNA	0.394245	4.15836	0.00359488	0.0810728		-0.164585	0.00168876	0.0916082		0.124161	0.000669906	0.0443267
ENSG00000178796	ENSG00000178796	RIIAD1	1	regulatory subunit of type II PKA R-subunit (RIIa) domain containing 1	Sex_Nuc_BothSt_R3BNA	0.231288	32.6486	0.00359513	0.0810728		-0.0330959	0.00344298	0.10816		0.156186	0.00069188	0.0447587
ENSG00000178796-2					Sex_Nuc_BothSt_R6B4	0.339189	32.2099	0.00138161	0.0601499		-0.0550209	0.000779751	0.0643196		0.211606	0.000291268	0.0267462
ENSG00000183778	ENSG00000183778	B3GALT5	21	beta-1,3-galactosyltransferase 5	Sex_Nuc_BothSt_R3BNA	0.255648	896.895	0.0036251	0.0814381		-0.00123985	0.00104458	0.0811327		0.198991	0.000901096	0.0487912
ENSG00000204576	ENSG00000204576	PRR3	6	proline rich 3	Sex_Nuc_BothSt_R3BNA	0.121416	175.853	0.00372557	0.0822456		-0.011809	0.00100806	0.0809815		0.0950735	0.000365032	0.0384721
ENSG00000204576-2					Sex_Nuc_BothSt_R6B4	0.140613	168.983	0.00582191	0.100792		-0.0153239	0.00545689	0.106337		0.0993856	0.00174976	0.0456192
ENSG00000137103	ENSG00000137103	TMEM8B	9	transmembrane protein 8B	Sex_Nuc_BothSt_R3BNA	0.131329	1483.51	0.00375086	0.0826924		-0.00129321	0.00134168	0.0853022		0.100453	0.000891009	0.0485116
ENSG00000137103-2					Sex_Nuc_BothSt_R6B4	0.180553	1468.93	0.00353639	0.0842944		-0.00168369	0.00230035	0.0801688		0.127276	0.00135335	0.0416069
ENSG00000267470	ENSG00000267470	ZNF571-AS1	19	ZNF571 antisense RNA 1	Sex_Nuc_BothSt_R3BNA	0.177884	160.604	0.00388536	0.0839569		-0.00941467	0.000937655	0.0793148		0.136271	0.000535961	0.0424634
ENSG00000181211	ENSG00000181211	HECW1-IT1	7	HECW1 intronic transcript 1	Sex_Nuc_BothSt_R3BNA	0.275622	14.4588	0.00390593	0.0839569		-0.0650464	0.0010976	0.0814178		0.150219	0.000603034	0.04363
ENSG00000197479	ENSG00000197479	PCDHB11	5	protocadherin beta 11	Sex_Nuc_BothSt_R3BNA	0.136412	136.062	0.00391558	0.0839569		-0.0134668	0.00168736	0.0916082		0.103868	0.000608318	0.04363
ENSG00000197479-2					Sex_Nuc_BothSt_R6B4	0.17978	133.98	0.00380541	0.0860897		-0.0208704	0.000687346	0.0616035		0.1492	9.88619e-05	0.0186477
ENSG00000267764	ENSG00000267764	AC093567.1	18	novel transcript, antisense to CTIF	Sex_Nuc_BothSt_R3BNA	0.279517	10.8308	0.00391599	0.0839569		-0.110903	8.18471e-05	0.027813		0.149975	0.000195378	0.0312476
ENSG00000116793	ENSG00000116793	PHTF1	1	putative homeodomain transcription factor 1	Sex_Nuc_BothSt_R3BNA	0.105756	335.345	0.00395045	0.0842157		-0.00745226	0.000909536	0.0789553		0.081626	0.000614254	0.0436534
ENSG00000227265	ENSG00000227265	AL845331.1	2	glycosyltransferase 8 domain containing 3 (GLT8D3) pseudogene	Sex_Nuc_BothSt_R3BNA	0.382544	5.56288	0.003951	0.0842157		-0.110133	0.00267917	0.10131		0.148826	0.000606544	0.04363
ENSG00000227265-2					Sex_Nuc_BothSt_R6B4	0.561451	5.29694	0.00352675	0.084149		-0.156262	0.0022451	0.0796003		0.184031	0.000701011	0.0342247
ENSG00000141084	ENSG00000141084	RANBP10	16	RAN binding protein 10	Sex_Nuc_BothSt_R3BNA	0.115823	307.878	0.00404523	0.085241		-0.00685992	0.00163508	0.0905204		0.0929096	0.00032754	0.0371011
ENSG00000141084-2					Sex_Nuc_BothSt_R6B4	0.183464	291.666	0.00052358	0.0421934		-0.0122228	0.00026684	0.0469991		0.13169	4.24839e-05	0.013243
ENSG00000228340	ENSG00000228340	MIR646HG	20	MIR646 host gene	Sex_Nuc_BothSt_R3BNA	0.280981	21.4526	0.00406089	0.0854491		-0.0379273	0.0035055	0.10816		0.181375	0.00041971	0.0392641
ENSG00000228340-2					Sex_Nuc_BothSt_R6B4	0.443278	22.0453	0.00127207	0.057831		-0.0463316	0.00557684	0.106769		0.232623	0.000597518	0.0326053
ENSG00000241288	ENSG00000241288	AC092902.2	3	uncharacterized LOC101927056	Sex_Nuc_BothSt_R3BNA	0.21088	127.328	0.00406617	0.0854994		-0.00720663	0.00939722	0.141923		0.168031	0.000408626	0.0392641
ENSG00000241288-2					Sex_Nuc_BothSt_R6B4	0.297388	117.513	0.00272654	0.0765985		-0.0138665	0.00109411	0.0660824		0.238456	8.87194e-05	0.0183774
ENSG00000242661	ENSG00000242661	RPS3AP43	12	ribosomal protein S3a pseudogene 43	Sex_Nuc_BothSt_R3BNA	0.307353	8.9649	0.00411471	0.0859397		-0.0988793	0.000762653	0.0749416		0.172396	6.04845e-05	0.0170301
ENSG00000242661-2					Sex_Nuc_BothSt_R6B4	0.333277	8.33663	0.0282381	0.186678		-0.0966438	0.0192407	0.170153		0.175288	0.000888114	0.0359868
ENSG00000070831	ENSG00000070831	CDC42	1	cell division cycle 42	Sex_Nuc_BothSt_R3BNA	-0.131325	969.983	0.00414936	0.0860147		0.00183639	0.000726184	0.0730235		-0.100329	0.000823081	0.0474542
ENSG00000228818	ENSG00000228818	AL359918.1	1	proteasome 26S non-ATPase subunit 2 (PSMD2) pseudogene	Sex_Nuc_BothSt_R3BNA	0.167064	75.8623	0.00416719	0.0862134		-0.0208365	0.00103448	0.0811227		0.127197	0.000272713	0.0343926
ENSG00000228818-2					Sex_Nuc_BothSt_R6B4	0.162924	69.6318	0.0233931	0.172353		-0.0244713	0.0138339	0.14878		0.142817	0.000826796	0.0352214
ENSG00000279640	ENSG00000279640	AC138466.5	12	novel transcript	Sex_Nuc_BothSt_R3BNA	0.30276	10.5523	0.00420274	0.0867061		-0.0809771	0.00132054	0.0843448		0.146369	0.000916815	0.0491027
ENSG00000171227	ENSG00000171227	TMEM37	2	transmembrane protein 37	Sex_Nuc_BothSt_R3BNA	-0.39417	5.367	0.00428271	0.0876221		0.116464	0.00141913	0.086897		-0.162798	0.000199435	0.0312476
ENSG00000171227-3					Sex_Nuc_BothSt_R6B4	-0.458887	5.6514	0.0109116	0.125128		0.102162	0.0314292	0.209251		-0.170187	0.00148483	0.0436526
ENSG00000171227-2					Sex_Nuc_BothSt_R3B4	-0.484789	5.61405	0.00118033	0.0547025		0.138526	0.000914902	0.111488		-0.198824	5.8985e-05	0.0221246
ENSG00000277837	ENSG00000277837	AC090340.1	18	novel transcript	Sex_Nuc_BothSt_R3BNA	0.49793	12.7398	0.00436393	0.0885479		-0.049794	0.000551013	0.0672163		0.245221	0.000839318	0.0479027
ENSG00000277837-3					Sex_Nuc_BothSt_R6B4	0.591865	11.2131	0.0119081	0.12975		-0.0607967	0.00555636	0.106769		0.269159	0.0015038	0.0437585
ENSG00000277837-2					Sex_Nuc_BothSt_R3B4	0.630823	12.3289	0.00188022	0.0690392		-0.0631961	0.000156536	0.0515742		0.312	0.000197666	0.0496375
ENSG00000167220	ENSG00000167220	HDHD2	18	haloacid dehalogenase like hydrolase domain containing 2	Sex_Nuc_BothSt_R3BNA	-0.105924	212.993	0.00441238	0.0886866		0.0100362	0.000667743	0.0702802		-0.0863792	0.000435757	0.0396955
ENSG00000167220-2					Sex_Nuc_BothSt_R6B4	-0.125196	229.495	0.0146691	0.142175		0.0112379	0.00375039	0.0921587		-0.099024	0.00195212	0.0477305
ENSG00000254936	ENSG00000254936	AF131215.4	8	novel transcript	Sex_Nuc_BothSt_R3BNA	0.220002	83.4135	0.00444009	0.0888246		-0.0138672	0.00121534	0.0822207		0.171278	0.000370467	0.0384721
ENSG00000254936-2					Sex_Nuc_BothSt_R6B4	0.26126	78.0468	0.0105851	0.12365		-0.018827	0.00499116	0.103025		0.186679	0.00204252	0.0486861
ENSG00000223522	ENSG00000223522	AC093690.1	2	uncharacterized LOC100505716	Sex_Nuc_BothSt_R3BNA	0.172007	37.0391	0.00451468	0.0891596		-0.0404376	0.00136622	0.0861217		0.116196	0.000771709	0.0461523
ENSG00000273245	ENSG00000273245	AC092653.1	2	novel transcript	Sex_Nuc_BothSt_R3BNA	0.237801	12.7578	0.0045721	0.089635		-0.0736923	0.00347027	0.10816		0.133595	0.000639358	0.0437546
ENSG00000273245-2					Sex_Nuc_BothSt_R6B4	0.283649	11.8149	0.00946977	0.118883		-0.11142	0.00448817	0.0985923		0.15484	0.000929246	0.0364745
ENSG00000162704	ENSG00000162704	ARPC5	1	actin related protein 2/3 complex subunit 5	Sex_Nuc_BothSt_R3BNA	-0.0985505	744.308	0.00465065	0.0904552		0.00315994	0.000965456	0.0798221		-0.0776227	0.000636602	0.0437546
ENSG00000162704-2					Sex_Nuc_BothSt_R6B4	-0.111253	812.582	0.00838613	0.113839		0.00388973	0.00349939	0.0906375		-0.0905547	0.000726547	0.0342247
ENSG00000117586	ENSG00000117586	TNFSF4	1	TNF superfamily member 4	Sex_Nuc_BothSt_R3BNA	0.124743	68.612	0.00471488	0.090986		-0.0278646	0.00232395	0.0989898		0.0892259	0.000954752	0.0498686
ENSG00000261451	ENSG00000261451	AC104964.2	8	novel transcript, overlapping to MSRA	Sex_Nuc_BothSt_R3BNA	0.159918	312.386	0.00478017	0.0915291		-0.00478162	0.00190872	0.0951478		0.124103	0.000628462	0.0437058
ENSG00000275811	ENSG00000275811	HTR1DP1	12	5-hydroxytryptamine receptor 1D pseudogene 1	Sex_Nuc_BothSt_R3BNA	0.209724	36.6121	0.00481469	0.0916113		-0.0297424	0.0027045	0.10131		0.148203	0.000604084	0.04363
ENSG00000275811-3					Sex_Nuc_BothSt_R6B4	0.316794	34.2943	0.00124888	0.0574655		-0.0548063	0.000504887	0.0573342		0.2035	0.000115937	0.0198266
ENSG00000275811-2					Sex_Nuc_BothSt_R3B4	0.288774	35.64	0.000800082	0.0454177		-0.0404478	0.000325519	0.0784209		0.196116	8.0992e-05	0.0282348
ENSG00000256025	ENSG00000256025	CACNA1C-AS4	12	CACNA1C antisense RNA 4	Sex_Nuc_BothSt_R3BNA	0.319065	7.0394	0.00486311	0.0919946		-0.115824	0.00107071	0.0814178		0.147121	0.00038394	0.0384773
ENSG00000256025-2					Sex_Nuc_BothSt_R6B4	0.383372	7.31002	0.0106789	0.124007		-0.138846	0.00351165	0.0906375		0.17279	0.000738856	0.0342247
ENSG00000170946	ENSG00000170946	DNAJC24	11	DnaJ heat shock protein family (Hsp40) member C24	Sex_Nuc_BothSt_R3BNA	-0.0813291	159.396	0.00500885	0.093134		0.0183229	0.000948546	0.0798221		-0.0663383	0.000377746	0.0384721
ENSG00000267366	ENSG00000267366	AP005131.2	18	novel transcript, antisense C18orf1	Sex_Nuc_BothSt_R3BNA	0.279628	10.1431	0.005085	0.0933165		-0.0901804	0.000588321	0.0680942		0.148627	0.000444868	0.0400402
ENSG00000238057	ENSG00000238057	ZEB2-AS1	2	ZEB2 antisense RNA 1	Sex_Nuc_BothSt_R3BNA	-0.422332	5.22163	0.00509183	0.0933839		0.0944103	0.00357981	0.10877		-0.156015	0.000873034	0.0483016
ENSG00000233008	ENSG00000233008	LINC01725	1	long intergenic non-protein coding RNA 1725	Sex_Nuc_BothSt_R3BNA	0.274799	38.9708	0.0051469	0.0940403		-0.0200296	0.00445805	0.115815		0.196063	0.0007747	0.0461523
ENSG00000233008-2					Sex_Nuc_BothSt_R6B4	0.405282	40.1226	0.0013982	0.0603031		-0.029422	0.00347547	0.0903867		0.259933	0.000348297	0.0282619
ENSG00000119608	ENSG00000119608	PROX2	14	prospero homeobox 2	Sex_Nuc_BothSt_R3BNA	0.205729	107.859	0.00520311	0.0942554		-0.00940331	0.00506323	0.119269		0.152591	0.000855662	0.0481386
ENSG00000249767	ENSG00000249767	ENPP7P10	4	ectonucleotide pyrophosphatase/phosphodiesterase 7 pseudogene 10	Sex_Nuc_BothSt_R3BNA	0.240183	20.157	0.00534679	0.0952846		-0.0494109	0.00144025	0.086897		0.151633	0.000895482	0.0485878
ENSG00000274251	ENSG00000274251	AP003419.2	11	novel transcript	Sex_Nuc_BothSt_R3BNA	0.318432	8.58262	0.0054742	0.0964478		-0.0838142	0.00222975	0.0978822		0.150538	0.000533751	0.0424188
ENSG00000274251-2					Sex_Nuc_BothSt_R6B4	0.375608	6.78401	0.0136804	0.138416		-0.163902	0.00095423	0.0659174		0.171822	0.000431059	0.0303225
ENSG00000229593	ENSG00000229593	SUCLA2P3	2	succinate-CoA ligase ADP-forming beta subunit pseudogene 3	Sex_Nuc_BothSt_R3BNA	0.286396	14.1719	0.00550279	0.0965055	0.110431	-0.0615873	0.00096672	0.0798221	0.0946681	0.166189	0.000533278	0.0424188	0.071477
ENSG00000229593-3					Sex_Nuc_BothSt_R6B4	0.295499	13.3489	0.0280706	0.186297	0.171726	-0.0827274	0.0053569	0.105964	0.0983149	0.177095	0.00131515	0.0413731	0.0355463
ENSG00000229593-2					Sex_Nuc_BothSt_R3B4	0.326999	13.947	0.00395132	0.094929	0.0880581	-0.0756812	0.000600098	0.0987895	0.0936154	0.189697	0.000286869	0.0607179	0.0447516
ENSG00000224007	ENSG00000224007	AC019070.1	2	Ubiquitin carboxyl-terminal hydrolase 12 (USP12) pseudogene	Sex_Nuc_BothSt_R3BNA	0.206205	16.5844	0.00553523	0.0967865		-0.072356	0.00157315	0.090293		0.130814	0.000273926	0.0343926
ENSG00000224007-2					Sex_Nuc_BothSt_R6B4	0.272671	15.584	0.0118831	0.129647		-0.0920139	0.00265881	0.0841125		0.175359	0.000315899	0.0271924
ENSG00000254556	ENSG00000254556	AF131215.2	8	novel transcript	Sex_Nuc_BothSt_R3BNA	0.211567	119.559	0.00559966	0.0973907		-0.00894405	0.0035085	0.10816		0.1649	0.000616374	0.043699
ENSG00000126759	ENSG00000126759	CFP	X	complement factor properdin	Sex_Nuc_BothSt_R3BNA	0.268077	13.2929	0.00573983	0.0985746		-0.0649508	0.00160797	0.0903745		0.155595	0.000599498	0.04363
ENSG00000126759-3					Sex_Nuc_BothSt_R6B4	0.334067	12.0305	0.00490494	0.0948547		-0.129999	0.00021626	0.0454362		0.190644	0.000158747	0.0223415
ENSG00000126759-2					Sex_Nuc_BothSt_R3B4	0.378948	13.4773	0.000528393	0.0380032		-0.0935845	0.000135008	0.0476257		0.200784	8.38987e-05	0.028908
ENSG00000267150	ENSG00000267150	AC006557.1	18	novel transcript, antisense ZNF519	Sex_Nuc_BothSt_R3BNA	0.316071	8.74495	0.00583249	0.0994416		-0.0818612	0.00385061	0.111717		0.154635	0.00065512	0.0441184
ENSG00000175311	ENSG00000175311	ANKS4B	16	ankyrin repeat and sterile alpha motif domain containing 4B	Sex_Nuc_BothSt_R3BNA	0.406675	42.9328	0.00585301	0.0996764		-0.0187585	0.000524038	0.0666286		0.291259	0.000634211	0.0437058
ENSG00000175311-2					Sex_Nuc_BothSt_R6B4	0.546676	41.2877	0.00490026	0.0948547		-0.0312668	0.000139444	0.0385196		0.396337	0.000135958	0.021206
ENSG00000277840	ENSG00000277840	AC026368.1	12	novel transcript, sense intronic to FBXW8	Sex_Nuc_BothSt_R3BNA	0.322945	34.3487	0.00586293	0.0997223		-0.0196073	0.00305831	0.103333		0.241005	0.000378202	0.0384721
ENSG00000166363	ENSG00000166363	OR10A5	11	olfactory receptor family 10 subfamily A member 5	Sex_Nuc_BothSt_R3BNA	0.315956	12.6548	0.00598909	0.10112		-0.0623266	0.00124133	0.0826418		0.201625	0.000110169	0.0239488
ENSG00000166363-2					Sex_Nuc_BothSt_R6B4	0.446945	12.8193	0.00302243	0.0792064		-0.0724548	0.0070561	0.114665		0.202269	0.00157213	0.0443022
ENSG00000234684	ENSG00000234684	SDCBP2-AS1	20	SDCBP2 antisense RNA 1	Sex_Nuc_BothSt_R3BNA	0.134311	105.29	0.00604259	0.101329		-0.0162719	0.00190831	0.0951478		0.105791	0.000604834	0.04363
ENSG00000234684-2					Sex_Nuc_BothSt_R6B4	0.17262	103.201	0.00573185	0.100355		-0.0216419	0.00444427	0.0982148		0.12213	0.00135653	0.0416069
ENSG00000236709	ENSG00000236709	DAPK1-IT1	9	DAPK1 intronic transcript 1	Sex_Nuc_BothSt_R3BNA	0.301793	11.6074	0.00608345	0.101611		-0.0594861	0.00351369	0.108207		0.171043	0.000709967	0.0451434
ENSG00000273514	ENSG00000273514	FOXD4L6	9	forkhead box D4 like 6	Sex_Nuc_BothSt_R3BNA	0.41821	11.902	0.00613987	0.102236		-0.0534976	0.00184846	0.0951478		0.214455	0.000783693	0.0464199
ENSG00000272374	ENSG00000272374	Z97832.2	6	novel transcript, antisense to SCUBE3	Sex_Nuc_BothSt_R3BNA	0.168174	114.77	0.00614221	0.102236		-0.0111065	0.00413567	0.11385		0.136885	0.000463156	0.0403916
ENSG00000272374-2					Sex_Nuc_BothSt_R6B4	0.185048	102.838	0.024248	0.175187		-0.0141441	0.0196845	0.171775		0.149987	0.00215022	0.0498791
ENSG00000204387	ENSG00000204387	C6orf48	6	chromosome 6 open reading frame 48	Sex_Nuc_BothSt_R3BNA	-0.13575	285.725	0.00632934	0.10354		0.0058794	0.00121223	0.0821984		-0.104216	0.000883867	0.0483901
ENSG00000267002	ENSG00000267002	AC060780.1	17	novel transcript	Sex_Nuc_BothSt_R3BNA	0.0999668	460.303	0.00639328	0.104081		-0.00539569	0.00104558	0.0811327		0.0833432	0.000378683	0.0384721
ENSG00000254833	ENSG00000254833	AP001893.3	11	novel transcript	Sex_Nuc_BothSt_R3BNA	0.611039	1.52744	0.00656163	0.105161		-0.29654	0.000836292	0.0781926		0.100121	0.000728446	0.0451557
ENSG00000120471	ENSG00000120471	TP53AIP1	11	tumor protein p53 regulated apoptosis inducing protein 1	Sex_Nuc_BothSt_R3BNA	0.280854	12.1187	0.00659043	0.105262		-0.0432531	0.0236571	0.19698		0.152165	0.000754278	0.0459783
ENSG00000184659	ENSG00000184659	FOXD4L4	9	forkhead box D4 like 4	Sex_Nuc_BothSt_R3BNA	0.251293	23.1838	0.00686662	0.106788		-0.0319447	0.0127543	0.156766		0.158917	0.000942277	0.0495685
ENSG00000184659-2					Sex_Nuc_BothSt_R6B4	0.318039	21.8405	0.0144716	0.141511		-0.0406332	0.0269346	0.195088		0.192928	0.0012844	0.041154
ENSG00000260555	ENSG00000260555	AC092681.2	7	novel transcript	Sex_Nuc_BothSt_R3BNA	0.255044	91.0312	0.00688301	0.106987		-0.00992875	0.00234699	0.0989898		0.211934	0.000256964	0.0336146
ENSG00000260555-2					Sex_Nuc_BothSt_R6B4	0.309738	82.7809	0.0130205	0.135024		-0.0133405	0.0102915	0.131824		0.239553	0.000951272	0.0369264
ENSG00000279702	ENSG00000279702	AL356266.1	13	TEC	Sex_Nuc_BothSt_R3BNA	0.249128	25.0544	0.00716989	0.108647		-0.0382724	0.00192826	0.0951478		0.172577	0.000607304	0.04363
ENSG00000189238	ENSG00000189238	LINC00943	12	long intergenic non-protein coding RNA 943	Sex_Nuc_BothSt_R3BNA	-0.548145	4.09671	0.00717524	0.108673		0.0827008	0.00510023	0.119269		-0.185254	0.000477682	0.0406509
ENSG00000189238-2					Sex_Nuc_BothSt_R6B4	-0.962838	4.55483	0.000292782	0.0355413		0.142918	0.00133275	0.0710282		-0.203139	0.0017557	0.0456192
ENSG00000111752	ENSG00000111752	PHC1	12	polyhomeotic homolog 1	Sex_Nuc_BothSt_R3BNA	0.0907743	712.706	0.00731706	0.109231		-0.00348976	0.00132092	0.0843448		0.0786436	0.000500403	0.0414844
ENSG00000278156	ENSG00000278156	TSC22D1-AS1	13	TSC22D1 antisense RNA 1	Sex_Nuc_BothSt_R3BNA	0.204294	141.77	0.00733317	0.109231		-0.00809672	0.00303297	0.103182		0.168055	0.000811251	0.0471195
ENSG00000278156-2					Sex_Nuc_BothSt_R6B4	0.312565	142.776	0.00139435	0.0603031		-0.0118391	0.00296596	0.0867019		0.218558	0.000535778	0.0317354
ENSG00000251596	ENSG00000251596	HADHAP1	4	hydroxyacyl-CoA dehydrogenase/3-ketoacyl-CoA thiolase/enoyl-CoA hydratase (trifunctional protein), alpha subunit pseudogene 1	Sex_Nuc_BothSt_R3BNA	0.156726	134.621	0.00735348	0.109326		-0.00975879	0.00390341	0.111765		0.124132	0.000832266	0.0477769
ENSG00000267934	ENSG00000267934	AC010300.1	19	novel transcript, antisense to ZNF91	Sex_Nuc_BothSt_R3BNA	0.181828	205.841	0.00736959	0.109375		-0.00549361	0.00343956	0.10816		0.148263	0.000895696	0.0485878
ENSG00000267934-2					Sex_Nuc_BothSt_R6B4	0.2092	194.756	0.0149157	0.143235		-0.00778051	0.00806084	0.119669		0.169226	0.00157878	0.0443022
ENSG00000163749	ENSG00000163749	CCDC158	4	coiled-coil domain containing 158	Sex_Nuc_BothSt_R3BNA	-0.28955	17.1639	0.00800209	0.114066		0.0346371	0.00575386	0.122605		-0.184826	0.000703096	0.0451434
ENSG00000163749-3					Sex_Nuc_BothSt_R6B4	-0.395297	16.503	0.0045957	0.0914119		0.0568658	0.00594051	0.108396		-0.204459	0.00142476	0.0423991
ENSG00000163749-2					Sex_Nuc_BothSt_R3B4	-0.434044	18.3189	0.000257743	0.027976		0.0462538	0.00150818	0.13027		-0.225505	0.000152154	0.0412903
ENSG00000167183	ENSG00000167183	PRR15L	17	proline rich 15 like	Sex_Nuc_BothSt_R3BNA	0.297467	6.68567	0.00801095	0.11407		-0.118261	0.000990999	0.080473		0.138418	0.000560882	0.0431754
ENSG00000234338	ENSG00000234338	AC073349.2	7	endogenous retroviral family W, env(C7), member 2 (ERVWE2) pseudogene	Sex_Nuc_BothSt_R3BNA	0.146691	178.716	0.00816604	0.114802		-0.00889433	0.00130341	0.0841731		0.119934	0.000666632	0.0443267
ENSG00000259906	ENSG00000259906	AC120045.1	15	novel transcript	Sex_Nuc_BothSt_R3BNA	0.616097	10.3659	0.00824199	0.115318		-0.03967	0.00175741	0.0932785		0.299375	0.000650593	0.0439135
ENSG00000259906-3					Sex_Nuc_BothSt_R6B4	0.937568	9.69429	0.00159373	0.0626711		-0.0655394	0.00147981	0.0713581		0.369248	0.000232641	0.0249551
ENSG00000259906-2					Sex_Nuc_BothSt_R3B4	0.912243	10.3319	0.000643086	0.0413758		-0.0483586	0.000946245	0.112157		0.36814	0.000220374	0.0515078
ENSG00000259181	ENSG00000259181	AC114546.1	15	novel transcript	Sex_Nuc_BothSt_R3BNA	0.446977	5.17791	0.00835897	0.116021		-0.067473	0.0173177	0.174738		0.178267	0.000763979	0.0461523
ENSG00000259181-2					Sex_Nuc_BothSt_R6B4	0.61428	4.95467	0.00246514	0.0739893		-0.140853	0.00181065	0.0757587		0.21084	0.000243435	0.0250244
ENSG00000117281	ENSG00000117281	CD160	1	CD160 molecule	Sex_Nuc_BothSt_R3BNA	0.186614	56.7327	0.00903446	0.119605		-0.0204293	0.00264378	0.10131		0.149068	0.00056627	0.0432589
ENSG00000270540	ENSG00000270540	AC093915.1	2	novel transcript, antisense to IQCA1	Sex_Nuc_BothSt_R3BNA	0.273697	6.35181	0.00930401	0.120907		-0.11497	0.00385943	0.111753		0.1238	0.000806737	0.0470151
ENSG00000233163	ENSG00000233163	RPS12P17	10	ribosomal protein S12 pseudogene 17	Sex_Nuc_BothSt_R3BNA	0.463053	1.71134	0.00969154	0.122469		-0.263108	0.00452895	0.115925		0.0892018	0.000875872	0.0483102
ENSG00000163482	ENSG00000163482	STK36	2	serine/threonine kinase 36	Sex_Nuc_BothSt_R3BNA	0.125594	327.475	0.00979838	0.122947		-0.00438063	0.00732324	0.132317		0.108882	0.000732328	0.0451995
ENSG00000104872	ENSG00000104872	PIH1D1	19	PIH1 domain containing 1	Sex_Nuc_BothSt_R3BNA	-0.114769	106.19	0.00983646	0.123208		0.0164994	0.00156883	0.090293		-0.0922448	0.000932248	0.0493734
ENSG00000095932	ENSG00000095932	SMIM24	19	small integral membrane protein 24	Sex_Nuc_BothSt_R3BNA	0.390393	4.78749	0.00996445	0.123681		-0.12656	0.00110397	0.0814178		0.150881	0.000632075	0.0437058
ENSG00000259056	ENSG00000259056	DUXAP1	2	double homeobox A pseudogene 1	Sex_Nuc_BothSt_R3BNA	0.369311	6.24486	0.0102578	0.124967		-0.105007	0.00118062	0.0816587		0.167535	0.000474458	0.0406509
ENSG00000235020	ENSG00000235020	AL390783.1	10	novel transcript	Sex_Nuc_BothSt_R3BNA	0.290637	53.3706	0.0119023	0.134337		-0.0133369	0.00316421	0.104873		0.235173	0.000928879	0.0493734
ENSG00000235020-2					Sex_Nuc_BothSt_R6B4	0.356759	50.7033	0.0194292	0.15822		-0.0217146	0.00162366	0.0724629		0.314148	0.000364339	0.0285912
ENSG00000188185	ENSG00000188185	LINC00265	7	long intergenic non-protein coding RNA 265	Sex_Nuc_BothSt_R3BNA	0.141935	48.7471	0.0136805	0.142973		-0.0253585	0.0065873	0.128574		0.113813	0.000961353	0.0498686
ENSG00000188185-2					Sex_Nuc_BothSt_R6B4	0.24012	46.6749	0.00192089	0.0675054		-0.0511758	0.00027399	0.0474067		0.181206	3.78309e-05	0.012939
ENSG00000205500	ENSG00000205500	AC013472.1	2	uncharacterized LOC100129724	Sex_Nuc_BothSt_R3BNA	0.193578	19.4452	0.0142654	0.14573		-0.0549918	0.00273408	0.10131		0.141608	0.000453387	0.040069
ENSG00000273792	ENSG00000273792	AC022898.2	15	novel transcript, sense intronic to RORA	Sex_Nuc_BothSt_R3BNA	0.152454	68.5123	0.0151464	0.150113		-0.0205429	0.00102378	0.0809815		0.133969	0.000629264	0.0437058
ENSG00000265261	ENSG00000265261	AC027575.1	18	exportin, tRNA (nuclear export receptor for tRNAs) (XPOT) pseudogene	Sex_Nuc_BothSt_R3BNA	0.166175	19.9077	0.0157812	0.152632		-0.0603354	0.00235722	0.0989898		0.123466	0.000685638	0.0445499
ENSG00000166762	ENSG00000166762	CATSPER2	15	cation channel sperm associated 2	Sex_Nuc_BothSt_R3BNA	0.142322	108.774	0.0173632	0.157928		-0.0127539	0.00175134	0.093172		0.141485	0.000366428	0.0384721
ENSG00000283031	ENSG00000283031	AC009242.1	2	novel transcript	Sex_Nuc_BothSt_R3BNA	0.260031	30.0656	0.0177533	0.159687		-0.0237376	0.00475794	0.117744		0.200381	0.00071174	0.0451434
ENSG00000283031-2					Sex_Nuc_BothSt_R6B4	0.323705	24.0752	0.0285425	0.187944		-0.0365856	0.00693252	0.11419		0.242443	0.000967922	0.0370022
ENSG00000256552	ENSG00000256552	AC092745.2	12	ribosomal protein S24 (RPS24) pseudogene	Sex_Nuc_BothSt_R3BNA	0.224526	8.87007	0.021312	0.174583		-0.0812375	0.00857335	0.138052		0.131149	0.000718401	0.0451434
ENSG00000256552-2					Sex_Nuc_BothSt_R6B4	0.26397	9.06351	0.0451146	0.233575		-0.110369	0.0118658	0.13972		0.176653	0.000233312	0.0249551
ENSG00000134184	ENSG00000134184	GSTM1	1	glutathione S-transferase mu 1	Sex_Nuc_BothSt_R3BNA	1.09422	27.9093	0.0251065	0.189331		-0.00788493	0.0162768	0.170785		0.582222	0.000351617	0.0384721
ENSG00000134184-2					Sex_Nuc_BothSt_R6B4	1.0849	29.357	0.444011	0.703872		-0.00594413	0.117403	0.376106		0.623448	0.00209433	0.0492033
ENSG00000124205	ENSG00000124205	EDN3	20	endothelin 3	Sex_Hypo_Co_R3B4	-2.67985	72.592	2.52592e-07	0.000384405		0.000766508	0.438068	0.866703		-1.14492	0.00247663	0.466385
ENSG00000181938	ENSG00000181938	GINS3	16	GINS complex subunit 3	Sex_Hypo_Co_R3B4	-0.647107	41.9847	4.31226e-07	0.000623445		0.0969206	0.00196038	0.798543		-0.397841	3.45649e-06	0.00526024
ENSG00000138755	ENSG00000138755	CXCL9	4	C-X-C motif chemokine ligand 9	Sex_Hypo_Co_R3B4	-3.49502	5.69903	1.80971e-06	0.00218032		0.0152456	0.396572	0.852488		-1.18242	0.000377016	0.265888
ENSG00000183486	ENSG00000183486	MX2	21	MX dynamin like GTPase 2	Sex_Hypo_Co_R3B4	-1.3481	55.3407	2.08997e-06	0.00241726		0.0158184	0.0773502	0.798543		-0.683009	0.000413764	0.272357
ENSG00000183486-2					Sex_Hypo_BothSt_R3B4	-0.552489	49.9509	2.14507e-05	0.0121551		0.0146622	0.0301145	0.678949		-0.183095	0.0501814	0.75653
ENSG00000205045	ENSG00000205045	SLFN12L	17	schlafen family member 12 like	Sex_Hypo_Co_R3B4	-1.597	14.8481	4.7959e-06	0.00513606		0.0250909	0.301727	0.825563		-0.654947	0.000739924	0.362626
ENSG00000137959	ENSG00000137959	IFI44L	1	interferon induced protein 44 like	Sex_Hypo_Co_R3B4	-1.61942	559.374	6.29955e-06	0.00638077		0.000633596	0.293593	0.823638		-0.684988	0.00941363	0.524158
ENSG00000111335	ENSG00000111335	OAS2	12	2'-5'-oligoadenylate synthetase 2	Sex_Hypo_Co_R3B4	-1.30553	154.186	6.39953e-06	0.00638077		0.00293877	0.264683	0.819191		-0.577866	0.00391634	0.483323
ENSG00000169248	ENSG00000169248	CXCL11	4	C-X-C motif chemokine ligand 11	Sex_Hypo_Co_R3B4	-2.37049	12.1345	1.14222e-05	0.0110091		0.00692172	0.46689	0.876135		-0.836472	0.00280949	0.467167
ENSG00000171246	ENSG00000171246	NPTX1	17	neuronal pentraxin 1	Sex_Hypo_Co_R3B4	2.53409	894.338	1.28442e-05	0.0119803		-0.000870028	0.114349	0.798543		1.30415	0.00326428	0.469452
ENSG00000116824	ENSG00000116824	CD2	1	CD2 molecule	Sex_Hypo_Co_R3B4	-2.48036	5.98729	1.52582e-05	0.0133694		0.0183007	0.425583	0.861733		-0.697199	0.00617887	0.517861
ENSG00000187608	ENSG00000187608	ISG15	1	ISG15 ubiquitin-like modifier	Sex_Hypo_Co_R3B4	-1.27442	123.197	1.63866e-05	0.0135377		0.0027196	0.379408	0.846891		-0.590393	0.00416634	0.483323
ENSG00000187608-2					Sex_Hypo_BothSt_R3B4	-0.752455	117.506	8.00953e-08	7.37527e-05		0.00885594	0.00283408	0.503066		-0.300514	0.00488922	0.657835
ENSG00000145649	ENSG00000145649	GZMA	5	granzyme A	Sex_Hypo_Co_R3B4	-2.71118	4.78799	1.93721e-05	0.0155595		0.0199021	0.409859	0.8567		-0.790359	0.00641994	0.518044
ENSG00000154451	ENSG00000154451	GBP5	1	guanylate binding protein 5	Sex_Hypo_Co_R3B4	-1.72044	22.573	2.40704e-05	0.0183157		0.0177725	0.176418	0.80148		-0.676977	0.00432743	0.483323
ENSG00000111331	ENSG00000111331	OAS3	12	2'-5'-oligoadenylate synthetase 3	Sex_Hypo_Co_R3B4	-1.28388	356.697	2.49164e-05	0.0184733		0.00136461	0.245129	0.813148		-0.60714	0.0046315	0.493135
ENSG00000121858	ENSG00000121858	TNFSF10	3	TNF superfamily member 10	Sex_Hypo_Co_R3B4	-1.10702	85.3348	2.60026e-05	0.0187966		0.0147038	0.048305	0.798543		-0.650656	0.000415153	0.272357
ENSG00000174332	ENSG00000174332	GLIS1	1	GLIS family zinc finger 1	Sex_Hypo_Co_R3B4	1.11781	26.9293	3.23366e-05	0.0228052		-0.228666	0.000412256	0.596019		0.608192	4.85424e-05	0.0561442
ENSG00000174332-2					Sex_Hypo_Co_R6B4	2.86743	16.1825	2.74674e-06	0.00261737		-0.259418	0.00403194	0.660792
ENSG00000137628	ENSG00000137628	DDX60	4	DExD/H-box helicase 60	Sex_Hypo_Co_R3B4	-0.978164	264.732	3.50734e-05	0.0241463		0.00254945	0.245735	0.813148		-0.464386	0.00441174	0.485375
ENSG00000089127	ENSG00000089127	OAS1	12	2'-5'-oligoadenylate synthetase 1	Sex_Hypo_Co_R3B4	-1.34988	58.5391	4.27836e-05	0.0281156		0.00612978	0.337	0.83401		-0.450886	0.0428852	0.623021
ENSG00000133106	ENSG00000133106	EPSTI1	13	epithelial stromal interaction 1	Sex_Hypo_Co_R3B4	-1.11007	35.3767	4.42201e-05	0.0284139		0.024288	0.123453	0.798543		-0.54582	0.00157297	0.457273
ENSG00000211896	ENSG00000211896	IGHG1	14	immunoglobulin heavy constant gamma 1 (G1m marker)	Sex_Hypo_Co_R3B4	-3.39069	43.8398	4.88452e-05	0.0307035		0.00325997	0.251913	0.81519		-1.03303	0.0170615	0.560607
ENSG00000211896-2					Sex_Nuc_Co_R3B4	-3.82297	37.1487	6.62129e-09	1.00842e-05		0.00200979	0.0714419	0.999967		-1.01191	0.0179352	0.999958
ENSG00000198851	ENSG00000198851	CD3E	11	CD3e molecule	Sex_Hypo_Co_R3B4	-2.00394	4.73167	5.70522e-05	0.0336666		0.0633991	0.2311	0.807046		-0.510855	0.00316224	0.467167
ENSG00000173193	ENSG00000173193	PARP14	3	poly(ADP-ribose) polymerase family member 14	Sex_Hypo_Co_R3B4	-0.798849	1154.99	6.44747e-05	0.0369109		0.000954695	0.131826	0.798543		-0.420779	0.00269337	0.467167
ENSG00000137965	ENSG00000137965	IFI44	1	interferon induced protein 44	Sex_Hypo_Co_R3B4	-0.977889	113.374	6.64908e-05	0.0369109		0.00635078	0.221706	0.805906		-0.465467	0.00528043	0.50451
ENSG00000107201	ENSG00000107201	DDX58	9	DExD/H-box helicase 58	Sex_Hypo_Co_R3B4	-0.504513	376.413	6.71001e-05	0.0369109		0.00663952	0.0684861	0.798543		-0.295802	0.000781605	0.364518
ENSG00000107201-2					Sex_Nuc_BothSt_R6B4	-0.163142	283.071	0.000671279	0.045706		0.0117613	0.00149483	0.0713581		-0.0916764	0.00121645	0.0398447
ENSG00000126709	ENSG00000126709	IFI6	1	interferon alpha inducible protein 6	Sex_Hypo_Co_R3B4	-1.33843	252.577	6.77909e-05	0.0369109		0.00102917	0.367224	0.843514		-0.451439	0.0458865	0.62368
ENSG00000138131	ENSG00000138131	LOXL4	10	lysyl oxidase like 4	Sex_Hypo_Co_R3B4	-0.787047	37.3324	6.89327e-05	0.0369109		0.0896029	0.000612066	0.632068		-0.418655	0.000484172	0.285711
ENSG00000138131-2					Sex_Hypo_Co_R6B4	-1.69941	38.463	1.30838e-06	0.00149611		0.0430507	0.0195397	0.660792
ENSG00000211895	ENSG00000211895	IGHA1	14	immunoglobulin heavy constant alpha 1	Sex_Hypo_Co_R3B4	-3.43755	12.4525	7.73369e-05	0.0406581		0.0066567	0.385713	0.849728		-1.2041	0.00382304	0.483323
ENSG00000233343	ENSG00000233343	ATP6V1G1P4	10	ATPase H+ transporting V1 subunit G1 pseudogene 4	Sex_Hypo_Co_R3B4	-1.46542	2.05547	0.00109525	0.197933		0.881185	0.004826	0.798543		-0.320909	4.0775e-05	0.0491254
ENSG00000226555	ENSG00000226555	AGKP1	Y	acylglycerol kinase pseudogene 1	Sex_Hypo_Ca_R3B4	-7.32289	25.9376	2.97068e-56	5.77143e-53		0.146194	1.25206e-09	2.43251e-06		-2.31313	9.21114e-28	1.91737e-24
ENSG00000226555-2					Sex_Hypo_Ca_R6B4	-7.69737	17.4556	8.05348e-19	1.44228e-15		0.0775028	0.0461725	0.996971		-1.74138	4.37064e-14	8.34909e-11
ENSG00000130368	ENSG00000130368	MAS1	6	MAS1 proto-oncogene, G protein-coupled receptor	Sex_Hypo_Ca_R3B4	-3.65767	36.551	4.89778e-06	0.00432518		0.00236102	0.370348	0.991153		-0.7867	0.0422718	0.646998
ENSG00000153266	ENSG00000153266	FEZF2	3	FEZ family zinc finger 2	Sex_Hypo_Ca_R3B4	-2.42506	11.1111	5.97086e-06	0.00511773		0.126705	0.047412	0.991064		-0.649028	0.00343707	0.521676
ENSG00000234394	ENSG00000234394	AL353608.3	9	novel transcript	Sex_Hypo_Ca_R3B4	-3.42942	6.30819	6.31571e-06	0.00525864		0.209851	0.0118446	0.991064		-0.629072	0.00133782	0.433328
ENSG00000276462	ENSG00000276462	BX255923.2	9	novel transcript	Sex_Hypo_Ca_R3B4	-2.85838	11.0659	8.0028e-06	0.00647827		0.00873822	0.491076	0.992646		-0.536636	0.0419666	0.645167
ENSG00000261026	ENSG00000261026	AC105046.1	8	novel transcript, overlapping to EGR3	Sex_Hypo_Ca_R3B4	-2.9065	3.74924	1.10592e-05	0.00871046		0.409421	0.00718279	0.991064		-0.476397	0.0017262	0.463649
ENSG00000154914	ENSG00000154914	USP43	17	ubiquitin specific peptidase 43	Sex_Hypo_Ca_R3B4	-0.837693	54.9802	2.76824e-05	0.0206851		0.0203021	0.080722	0.991064		-0.424839	0.000710744	0.32877
ENSG00000153714	ENSG00000153714	LURAP1L	9	leucine rich adaptor protein 1 like	Sex_Hypo_Ca_R3B4	0.818941	63.5275	4.30092e-05	0.0291482		-0.0377665	0.00306219	0.923186		0.446092	0.000474772	0.247068
ENSG00000224825	ENSG00000224825	RORB-AS1	9	RORB antisense RNA 1	Sex_Hypo_Ca_R3B4	-1.27448	4.95679	4.99345e-05	0.0323376		0.546282	0.000317261	0.261509		-0.342758	0.000140779	0.107962
ENSG00000245812	ENSG00000245812	LINC02202	5	long intergenic non-protein coding RNA 2202	Sex_Hypo_Ca_R3B4	-1.73052	1.80542	0.000151524	0.0774688		0.965065	0.000332024	0.261509		-0.240683	2.88634e-05	0.0271334
ENSG00000219294	ENSG00000219294	PIP5K1P1	6	phosphatidylinositol-4-phosphate 5-kinase type 1 pseudogene 1	Sex_Hypo_Ca_R3B4	-0.811574	6.20233	0.000402221	0.14471		0.588943	0.000152467	0.13885		-0.275376	3.04694e-05	0.0277481
ENSG00000111319	ENSG00000111319	SCNN1A	12	sodium channel epithelial 1 alpha subunit	Sex_Hypo_BothSt_R3B4	-1.87052	4.46817	3.7196e-07	0.000296221		0.0810242	0.0935648	0.76298		-0.2272	0.153265	0.825231
ENSG00000159723	ENSG00000159723	AGRP	16	agouti related neuropeptide	Sex_Hypo_BothSt_R3B4	1.9587	54.3821	1.92058e-05	0.0110964		-0.00129328	0.30328	0.879058		0.194859	0.443743	0.920798
ENSG00000111199	ENSG00000111199	TRPV4	12	transient receptor potential cation channel subfamily V member 4	Sex_Hypo_BothSt_R3B4	-1.001	6.80951	3.13562e-05	0.0174329		0.0276516	0.33325	0.889366		-0.133561	0.180301	0.836523
ENSG00000235863	ENSG00000235863	B3GALT4	6	beta-1,3-galactosyltransferase 4	Sex_Hypo_BothSt_R3B4	-0.244312	73.4859	7.80819e-05	0.0403642		0.0475522	5.22404e-05	0.0384829		-0.14272	0.000368179	0.161922
ENSG00000153283	ENSG00000153283	CD96	3	CD96 molecule	Sex_Hypo_BothSt_R3B4	-0.868149	4.93213	8.87776e-05	0.0441382		0.1002	0.0152243	0.655435		-0.217891	0.00199318	0.51188
ENSG00000177548	ENSG00000177548	RABEP2	16	rabaptin, RAB GTPase binding effector protein 2	Sex_Hypo_BothSt_R3B4	-0.311306	93.8933	0.000123801	0.0579037	0.038626	0.0262318	0.000990821	0.400936	0.179964	-0.162464	0.00130019	0.399077	0.281733
ENSG00000270799	ENSG00000270799	AC013467.2	2	Y box binding protein 1 (YBX1) pseudogene	Sex_Hypo_BothSt_R3B4	0.47796	7.80005	0.000246928	0.0970131		-0.183188	0.00201048	0.45923		0.225045	1.67963e-05	0.0109982
ENSG00000270799-2					Sex_Hypo_BothSt_R6B4	0.628448	7.46737	0.00310267	0.886727		-0.583378	3.24797e-05	0.0431345		0.233118	0.00143838	0.665
ENSG00000042304	ENSG00000042304	C2orf83	2	chromosome 2 open reading frame 83	Sex_Nuc_Co_R3B4	-2.02745	1.27784	3.76048e-05	0.0362724		1.36389	3.77282e-05	0.0606523		-0.251847	2.87041e-06	0.00437164
ENSG00000042304-2					Sex_Nuc_BothSt_R6B4	-1.0571	1.44372	0.00031704	0.0365367		0.370382	0.00195887	0.0775169		-0.106256	0.00207184	0.0489483
ENSG00000274695	ENSG00000274695	AC108704.1	12	novel transcript	Sex_Nuc_Co_R3B4	-1.26031	2.48334	0.000283279	0.174409		0.801291	8.98669e-05	0.130024		-0.260105	1.39325e-05	0.0183256
ENSG00000160949	ENSG00000160949	TONSL	8	tonsoku like, DNA repair protein	Sex_Nuc_Ca_R3B4	0.749283	24.3675	3.80425e-06	0.00344095		-0.15095	6.58511e-05	0.0595623		0.377149	9.72736e-06	0.00908221
ENSG00000132561	ENSG00000132561	MATN2	8	matrilin 2	Sex_Nuc_BothSt_R3B4	-0.499816	191.556	1.2442e-05	0.00491575		0.0039545	0.00163972	0.133581		-0.225441	0.00307848	0.12877
ENSG00000132561-2					Sex_Nuc_BothSt_R6B4	-0.52293	176.561	3.3834e-05	0.0125974		0.00523485	0.00287101	0.0855847		-0.214621	0.0114968	0.100645
ENSG00000036828	ENSG00000036828	CASR	3	calcium sensing receptor	Sex_Nuc_BothSt_R3B4	-1.27497	8.68467	1.54118e-05	0.0054367		0.0278397	0.00386993	0.16174		-0.303722	0.0060962	0.148555
ENSG00000036828-2					Sex_Nuc_BothSt_R6B4	-1.37461	8.76287	0.000101007	0.0235032		0.0243719	0.0249528	0.189372		-0.29743	0.0181473	0.124833
ENSG00000170322	ENSG00000170322	NFRKB	11	nuclear factor related to kappaB binding protein	Sex_Nuc_BothSt_R3B4	0.187721	394.284	2.60339e-05	0.00824291		-0.00715796	0.000305207	0.075999		0.108505	0.000118834	0.0355685
ENSG00000170322-2					Sex_Nuc_BothSt_R6B4	0.186961	403.504	0.000555228	0.0426409		-0.00653323	0.00428745	0.0966881		0.106809	0.00134953	0.0416069
ENSG00000276127	ENSG00000276127	AL589935.2	6	coiled-coil domain containing 112 (CCDC112) pseudogene	Sex_Nuc_BothSt_R3B4	-0.788292	8.43028	2.61486e-05	0.00824291		0.0626138	0.00205766	0.140097		-0.202801	0.00527514	0.142031
ENSG00000276127-2					Sex_Nuc_BothSt_R6B4	-0.815821	7.58628	0.000292774	0.0355413		0.0816715	0.00155174	0.0716171		-0.231347	0.00354067	0.0608837
ENSG00000172938	ENSG00000172938	MRGPRD	11	MAS related GPR family member D	Sex_Nuc_BothSt_R3B4	0.99647	2.09353	3.39292e-05	0.00967255		-0.257755	0.000288758	0.0737628		0.148085	0.00044571	0.074405
ENSG00000172938-2					Sex_Nuc_BothSt_R6B4	1.04079	1.74946	0.000180305	0.0292324		-0.317618	0.00160081	0.0718873		0.129379	0.000658981	0.0335219
ENSG00000228878	ENSG00000228878	SEPT7-AS1	7	SEPT7 antisense RNA 1 (head to head)	Sex_Nuc_BothSt_R3B4	-0.340273	74.1713	3.39479e-05	0.00967255		0.0225723	9.00821e-05	0.0365659		-0.17458	0.000446952	0.074405
ENSG00000228878-2					Sex_Nuc_BothSt_R6B4	-0.334285	75.9733	0.000120995	0.024715		0.0262871	0.000501271	0.0573342		-0.160494	0.00201385	0.0486638
ENSG00000225867	ENSG00000225867	AL022315.1	22	novel transcript	Sex_Nuc_BothSt_R3B4	-1.06092	1.75023	3.63856e-05	0.00981636		0.279112	0.000444499	0.088152		-0.126574	0.00111737	0.099494
ENSG00000225867-2					Sex_Nuc_BothSt_R6B4	-1.10973	1.7674	0.00028471	0.035485		0.328416	0.001065	0.0659174		-0.120374	0.00238602	0.0524533
ENSG00000186529	ENSG00000186529	CYP4F3	19	cytochrome P450 family 4 subfamily F member 3	Sex_Nuc_BothSt_R3B4	-0.840598	51.852	5.06491e-05	0.0123021		0.00664739	0.007432	0.18359		-0.318785	0.0118413	0.180125
ENSG00000186529-2					Sex_Nuc_BothSt_R6B4	-0.794861	48.5359	0.000484964	0.042178		0.00649241	0.0627869	0.282085		-0.219374	0.107614	0.314803
ENSG00000285367	ENSG00000285367	AC087564.1	16	novel transcript	Sex_Nuc_BothSt_R3B4	-0.493343	35.6182	5.89474e-05	0.0134364		0.0257599	0.000208497	0.0587373		-0.228395	0.000785721	0.0908357
ENSG00000272825	ENSG00000272825	AL844908.1	21	novel transcript	Sex_Nuc_BothSt_R3B4	0.636075	3.68928	6.8417e-05	0.0145756		-0.217872	0.000413272	0.0870003		0.147848	0.000274599	0.0593936
ENSG00000272825-2					Sex_Nuc_BothSt_R6B4	0.883219	3.43333	4.32238e-06	0.00288951		-0.39104	3.89033e-06	0.00293411		0.19029	3.77001e-06	0.00264027
ENSG00000104953	ENSG00000104953	TLE6	19	transducin like enhancer of split 6	Sex_Nuc_BothSt_R3B4	-0.83471	6.07606	7.14324e-05	0.0145756		0.031764	0.0899733	0.390846		-0.221661	0.00189775	0.11648
ENSG00000104953-2					Sex_Nuc_BothSt_R6B4	-0.976884	5.41703	0.000109035	0.02401		0.050252	0.0529115	0.261394		-0.214025	0.00462501	0.0674467
ENSG00000115592	ENSG00000115592	PRKAG3	2	protein kinase AMP-activated non-catalytic subunit gamma 3	Sex_Nuc_BothSt_R3B4	0.74386	5.75498	7.62165e-05	0.0151735		-0.0834804	0.0061966	0.179015		0.176716	0.0048345	0.139156
ENSG00000115592-2					Sex_Nuc_BothSt_R6B4	0.830912	4.95976	3.13517e-05	0.0120104		-0.169435	0.00108628	0.0660023		0.178982	0.00118671	0.0393005
ENSG00000138434	ENSG00000138434	ITPRID2	2	ITPR interacting domain containing 2	Sex_Nuc_BothSt_R3B4	-0.245073	2416.12	9.43987e-05	0.0171609		0.000587834	0.0028459	0.15078		-0.120039	0.0035068	0.130506
ENSG00000138434-2					Sex_Nuc_BothSt_R6B4	-0.272657	2274.91	0.000190281	0.02993		0.000859202	0.00129131	0.0699271		-0.139522	0.00344478	0.0601701
ENSG00000123096	ENSG00000123096	SSPN	12	sarcospan	Sex_Nuc_BothSt_R3B4	-0.267349	383.591	0.000106935	0.0185304		0.00431217	0.00110672	0.120817		-0.117469	0.00844145	0.165983
ENSG00000123096-2					Sex_Nuc_BothSt_R6B4	-0.285035	397.012	0.000100053	0.0235032		0.00574053	0.000972335	0.0659174		-0.137377	0.00343599	0.0601701
ENSG00000184378	ENSG00000184378	ACTRT3	3	actin related protein T3	Sex_Nuc_BothSt_R3B4	0.607672	28.3375	0.000111781	0.0188199		-0.0166763	0.0289617	0.261644		0.148051	0.0669648	0.335006
ENSG00000187123	ENSG00000187123	LYPD6	2	LY6/PLAUR domain containing 6	Sex_Nuc_BothSt_R3B4	-0.370728	136.848	0.000116756	0.0190092		0.0054927	0.00816513	0.186773		-0.185421	0.00142616	0.108486
ENSG00000187123-2					Sex_Nuc_BothSt_R6B4	-0.527604	130.066	3.90911e-06	0.00273768		0.00948913	0.000514593	0.0573342		-0.283185	3.10053e-05	0.0113185
ENSG00000129151	ENSG00000129151	BBOX1	11	gamma-butyrobetaine hydroxylase 1	Sex_Nuc_BothSt_R3B4	-0.308086	222.704	0.000117396	0.0190092		0.00594465	0.00173804	0.13483		-0.146386	0.00318795	0.130024
ENSG00000129151-2					Sex_Nuc_BothSt_R6B4	-0.358242	223.981	9.28848e-05	0.0225795		0.00833163	0.000608407	0.0594319		-0.184187	0.000913247	0.0362557
ENSG00000041982	ENSG00000041982	TNC	9	tenascin C	Sex_Nuc_BothSt_R3B4	-0.739065	862.694	0.000125743	0.019508		0.000317091	0.0458335	0.305818		-0.289847	0.0349533	0.262696
ENSG00000041982-2					Sex_Nuc_BothSt_R6B4	-0.746101	797.163	0.000622309	0.0449484		0.000504752	0.0229108	0.181854		-0.312427	0.0417498	0.191496
ENSG00000228549	ENSG00000228549	BX284668.2	1	novel transcript	Sex_Nuc_BothSt_R3B4	0.424817	21.9828	0.000133448	0.0204887		-0.0507084	0.00185171	0.135128		0.152178	0.00655676	0.15167
ENSG00000215131	ENSG00000215131	C16orf90	16	chromosome 16 open reading frame 90	Sex_Nuc_BothSt_R3B4	1.06016	1.02411	0.000136776	0.0206783		-0.468832	0.000535294	0.0927592		0.0878427	0.00241591	0.121381
ENSG00000260664	ENSG00000260664	AC004158.1	16	novel transcript	Sex_Nuc_BothSt_R3B4	-0.21402	343.431	0.000137809	0.0207287		0.00614855	0.000743879	0.103003		-0.122821	0.000555811	0.0807343
ENSG00000229140	ENSG00000229140	CCDC26	8	CCDC26 long non-coding RNA	Sex_Nuc_BothSt_R3B4	-0.772044	6.392	0.000143919	0.021217		0.08005	0.001691	0.13483		-0.181356	0.00890675	0.166315
ENSG00000177192	ENSG00000177192	PUS1	12	pseudouridylate synthase 1	Sex_Nuc_BothSt_R3B4	0.286686	135.862	0.000145513	0.0212618		-0.0108502	0.00091803	0.111488		0.172017	0.000262615	0.0576431
ENSG00000177192-2					Sex_Nuc_BothSt_R6B4	0.40353	134.559	5.18361e-06	0.00331458		-0.0190847	1.19205e-05	0.00779177		0.245953	5.47969e-06	0.00342935
ENSG00000258839	ENSG00000258839	MC1R	16	melanocortin 1 receptor	Sex_Nuc_BothSt_R3B4	0.368488	86.5923	0.000146376	0.0212618		-0.0129747	0.000611338	0.100002		0.199347	0.000737722	0.0908357
ENSG00000258839-2					Sex_Nuc_BothSt_R6B4	0.348935	72.9792	0.000948291	0.0525464		-0.0203062	0.00109938	0.0661291		0.206315	0.000572384	0.0325354
ENSG00000103742	ENSG00000103742	IGDCC4	15	immunoglobulin superfamily DCC subclass member 4	Sex_Nuc_BothSt_R3B4	-0.396895	246.683	0.00014786	0.0212689		0.0029658	0.00440999	0.166555		-0.174475	0.0126515	0.182606
ENSG00000197562	ENSG00000197562	RAB40C	16	RAB40C, member RAS oncogene family	Sex_Nuc_BothSt_R3B4	0.226937	355.185	0.000149975	0.021401		-0.00556269	0.000615487	0.100002		0.126382	0.000954534	0.0955566
ENSG00000197562-2					Sex_Nuc_BothSt_R6B4	0.257095	346.259	8.01093e-05	0.0206696		-0.0111036	5.44339e-06	0.00390128		0.183382	7.56232e-06	0.00450921
ENSG00000169814	ENSG00000169814	BTD	3	biotinidase	Sex_Nuc_BothSt_R3B4	-0.154973	261.902	0.000152876	0.0215715		0.0108651	0.00116113	0.122009		-0.066719	0.0103588	0.172027
ENSG00000169814-2					Sex_Nuc_BothSt_R6B4	-0.16108	273.331	0.000345556	0.037951		0.0129141	0.00266723	0.084178		-0.0617858	0.0251284	0.147057
ENSG00000105656	ENSG00000105656	ELL	19	elongation factor for RNA polymerase II	Sex_Nuc_BothSt_R3B4	0.210664	152.851	0.000163527	0.0226431	0.0170068	-0.0134102	0.000928057	0.111559	0.0965179	0.127296	0.000211672	0.0505827	0.0447516
ENSG00000105656-2					Sex_Nuc_BothSt_R6B4	0.266089	145.468	3.07375e-05	0.0120104	0.00913815	-0.0229397	4.09934e-05	0.0207893	0.0127899	0.174624	6.10637e-06	0.00374193	0.00190519
ENSG00000101605	ENSG00000101605	MYOM1	18	myomesin 1	Sex_Nuc_BothSt_R3B4	-0.256467	272.001	0.000174173	0.023114		0.00606695	0.000366549	0.0842577		-0.145734	0.000480479	0.0745069
ENSG00000138780	ENSG00000138780	GSTCD	4	glutathione S-transferase C-terminal domain containing	Sex_Nuc_BothSt_R3B4	-0.133866	180.773	0.000182546	0.0236042		0.0181754	0.000334924	0.080036		-0.0808388	0.00060564	0.0842551
ENSG00000138780-2					Sex_Nuc_BothSt_R6B4	-0.12848	193.404	0.00209848	0.069659		0.0195947	0.00106632	0.0659174		-0.0845931	0.00129926	0.0412871
ENSG00000176623	ENSG00000176623	RMDN1	8	regulator of microtubule dynamics 1	Sex_Nuc_BothSt_R3B4	-0.161905	324.719	0.000183951	0.0236042		0.0091779	0.000189504	0.0559036		-0.0837987	0.00201006	0.117421
ENSG00000072422	ENSG00000072422	RHOBTB1	10	Rho related BTB domain containing 1	Sex_Nuc_BothSt_R3B4	-0.302695	160.825	0.00018401	0.0236042		0.00660756	0.0034225	0.157129		-0.151735	0.0030346	0.128429
ENSG00000072422-2					Sex_Nuc_BothSt_R6B4	-0.303373	157.997	0.000659931	0.0455662		0.00788895	0.00942348	0.127616		-0.151996	0.00695893	0.0797782
ENSG00000175287	ENSG00000175287	PHYHD1	9	phytanoyl-CoA dioxygenase domain containing 1	Sex_Nuc_BothSt_R3B4	-0.358403	71.3096	0.000197395	0.0245765		0.0110414	0.00549798	0.175562		-0.154622	0.0108513	0.17453
ENSG00000197406	ENSG00000197406	DIO3	14	iodothyronine deiodinase 3	Sex_Nuc_BothSt_R3B4	0.588072	19.7696	0.00020414	0.0249962		-0.0301967	0.00718252	0.182594		0.210791	0.00737111	0.157986
ENSG00000197406-2					Sex_Nuc_BothSt_R6B4	0.739743	21.2805	9.4321e-05	0.0227406		-0.0410717	0.0023269	0.0805775		0.249229	0.00589448	0.074972
ENSG00000155827	ENSG00000155827	RNF20	9	ring finger protein 20	Sex_Nuc_BothSt_R3B4	-0.120012	858.97	0.000215109	0.0256435		0.00416911	0.000561042	0.0966558		-0.0722789	0.000660683	0.0877908
ENSG00000155827-2					Sex_Nuc_BothSt_R6B4	-0.131008	893.257	0.000445253	0.041914		0.00583087	0.000161348	0.0406101		-0.0911094	9.89823e-05	0.0186477
ENSG00000257880	ENSG00000257880	AC078789.1	12	novel transcript, sense intronic to FAM19A2	Sex_Nuc_BothSt_R3B4	-1.05034	1.62003	0.000215484	0.0256435		0.232379	0.00110088	0.120817		-0.14851	0.00020623	0.0500902
ENSG00000257880-2					Sex_Nuc_BothSt_R6B4	-1.27635	1.32847	0.0004534	0.042178		0.269223	0.0103886	0.132263		-0.110236	0.0036447	0.0613835
ENSG00000183621	ENSG00000183621	ZNF438	10	zinc finger protein 438	Sex_Nuc_BothSt_R3B4	-0.131638	155.978	0.000216587	0.0256716		0.0162325	0.00679968	0.182594		-0.0587252	0.0104888	0.17251
ENSG00000183621-2					Sex_Nuc_BothSt_R6B4	-0.176432	153.279	1.54757e-05	0.00784829		0.0349637	3.68906e-05	0.0197291		-0.0933884	0.000257043	0.0256109
ENSG00000180176	ENSG00000180176	TH	11	tyrosine hydroxylase	Sex_Nuc_BothSt_R3B4	0.698653	39.2512	0.000228331	0.0265195		-0.0123212	0.0807068	0.375198		0.247705	0.028145	0.244214
ENSG00000106080	ENSG00000106080	FKBP14	7	FK506 binding protein 14	Sex_Nuc_BothSt_R3B4	0.117002	267.083	0.000229111	0.0265195		-0.0131188	0.00121197	0.122443		0.0675618	0.0011487	0.099494
ENSG00000243083	ENSG00000243083	LINC00870	3	long intergenic non-protein coding RNA 870	Sex_Nuc_BothSt_R3B4	-0.547881	31.997	0.000236174	0.0268135		0.0170582	0.0117391	0.204123		-0.269586	0.000847272	0.0928997
ENSG00000109576	ENSG00000109576	AADAT	4	aminoadipate aminotransferase	Sex_Nuc_BothSt_R3B4	-0.183458	90.0119	0.000254216	0.0278997		0.0265518	0.000416159	0.0870003		-0.11715	0.000108875	0.0340556
ENSG00000109576-2					Sex_Nuc_BothSt_R6B4	-0.212355	92.138	0.000527846	0.0423324		0.0233758	0.0055353	0.106764		-0.112715	0.00175245	0.0456192
ENSG00000109790	ENSG00000109790	KLHL5	4	kelch like family member 5	Sex_Nuc_BothSt_R3B4	-0.189842	713.766	0.000256714	0.027976		0.00273888	0.00146843	0.129117		-0.103171	0.00162296	0.111146
ENSG00000109790-2					Sex_Nuc_BothSt_R6B4	-0.236543	701.075	0.00011183	0.02401		0.00446016	0.000175387	0.0415089		-0.140884	0.000187749	0.0234867
ENSG00000154380	ENSG00000154380	ENAH	1	ENAH, actin regulator	Sex_Nuc_BothSt_R3B4	-0.199288	2075.05	0.000257144	0.027976		0.000794642	0.00332984	0.155162		-0.103112	0.00293022	0.127082
ENSG00000154380-2					Sex_Nuc_BothSt_R6B4	-0.250183	2016.6	4.8509e-05	0.0162141		0.00118832	0.000673974	0.0616035		-0.134489	0.000697247	0.0342247
ENSG00000163866	ENSG00000163866	SMIM12	1	small integral membrane protein 12	Sex_Nuc_BothSt_R3B4	0.144489	547.735	0.000266984	0.0283558		-0.00548059	0.000580598	0.0983102		0.0864239	0.000691353	0.0894592
ENSG00000163866-2					Sex_Nuc_BothSt_R6B4	0.198056	578.426	4.0486e-06	0.00276943		-0.00794663	8.09016e-05	0.0335161		0.10687	0.000144331	0.0218737
ENSG00000131095	ENSG00000131095	GFAP	17	glial fibrillary acidic protein	Sex_Nuc_BothSt_R3B4	-0.365714	64328.3	0.000271404	0.0284462		1.06524e-05	0.0137732	0.213016		-0.15937	0.0234439	0.229136
ENSG00000075886	ENSG00000075886	TUBA3D	2	tubulin alpha 3d	Sex_Nuc_BothSt_R3B4	0.380545	13.2129	0.000281767	0.0288903		-0.0995317	0.000163997	0.0518421		0.17923	0.000165917	0.043897
ENSG00000075886-2					Sex_Nuc_BothSt_R6B4	0.365948	12.7293	0.00407278	0.0874917		-0.104758	0.00132886	0.0710282		0.182615	0.000566987	0.0325354
ENSG00000258998	ENSG00000258998	LINC02302	14	long intergenic non-protein coding RNA 2302	Sex_Nuc_BothSt_R3B4	-1.03542	1.49692	0.000288442	0.029108		0.237097	0.00202928	0.139921		-0.120701	0.00144108	0.108486
ENSG00000258998-2					Sex_Nuc_BothSt_R6B4	-1.24834	1.31275	0.00118954	0.0568075		0.279486	0.00573653	0.107491		-0.117562	0.00195403	0.0477374
ENSG00000114166	ENSG00000114166	KAT2B	3	lysine acetyltransferase 2B	Sex_Nuc_BothSt_R3B4	-0.185193	1634.86	0.000293873	0.029108		0.00126125	0.00259203	0.148298		-0.0960915	0.00231634	0.120841
ENSG00000114166-2					Sex_Nuc_BothSt_R6B4	-0.195173	1621.37	0.0010799	0.0549553		0.00177269	0.00154629	0.0716171		-0.122865	0.000726829	0.0342247
ENSG00000196975	ENSG00000196975	ANXA4	2	annexin A4	Sex_Nuc_BothSt_R3B4	-0.202641	149.545	0.000297119	0.029108		0.012367	0.00176178	0.13483		-0.101396	0.00246402	0.121625
ENSG00000182185	ENSG00000182185	RAD51B	14	RAD51 paralog B	Sex_Nuc_BothSt_R3B4	-0.250916	35.679	0.000302027	0.029108		0.0465074	0.000512835	0.0920989		-0.132259	0.000910314	0.0945459
ENSG00000187231	ENSG00000187231	SESTD1	2	SEC14 and spectrin domain containing 1	Sex_Nuc_BothSt_R3B4	-0.197583	1421.85	0.000303428	0.029108		0.00128809	0.00234716	0.144512		-0.0959613	0.00491598	0.139264
ENSG00000107897	ENSG00000107897	ACBD5	10	acyl-CoA binding domain containing 5	Sex_Nuc_BothSt_R3B4	-0.149708	1021.96	0.000304407	0.029108		0.00259728	0.000805203	0.105898		-0.0884808	0.000748589	0.0908357
ENSG00000107897-2					Sex_Nuc_BothSt_R6B4	-0.196142	1046.46	5.84762e-05	0.0181369		0.00381715	0.00011458	0.0374473		-0.127572	2.4051e-05	0.0105256
ENSG00000083123	ENSG00000083123	BCKDHB	6	branched chain keto acid dehydrogenase E1 subunit beta	Sex_Nuc_BothSt_R3B4	-0.161913	253.615	0.000304597	0.029108		0.0110115	0.0005041	0.0910822		-0.0901903	0.000803218	0.0914726
ENSG00000225683	ENSG00000225683	PACRG-AS3	6	PACRG antisense RNA 3	Sex_Nuc_BothSt_R3B4	-0.324248	131.851	0.000308675	0.0292131	0.0240766	0.0080991	0.00306761	0.153752	0.124565	-0.165284	0.00323601	0.130506	0.143975
ENSG00000166164	ENSG00000166164	BRD7	16	bromodomain containing 7	Sex_Nuc_BothSt_R3B4	-0.109682	558.533	0.000313614	0.0293155		0.00597069	0.00196478	0.137963		-0.0638326	0.00116349	0.0999318
ENSG00000166164-2					Sex_Nuc_BothSt_R6B4	-0.11733	569.43	0.000763998	0.0487467		0.00780498	0.00209622	0.0786834		-0.0773779	0.000440084	0.0303225
ENSG00000171759	ENSG00000171759	PAH	12	phenylalanine hydroxylase	Sex_Nuc_BothSt_R3B4	-0.54696	11.435	0.000324002	0.0298162		0.0500169	0.00599313	0.178299		-0.199086	0.00235025	0.12138
ENSG00000250284	ENSG00000250284	AC109439.2	5	novel transcript	Sex_Nuc_BothSt_R3B4	-1.25891	1.87821	0.000325272	0.0298404		0.132303	0.00876118	0.189636		-0.175973	0.000972454	0.0961519
ENSG00000250284-2					Sex_Nuc_BothSt_R6B4	-1.54512	1.88804	0.000259	0.0345622		0.179607	0.00353339	0.090739		-0.189124	0.000780984	0.034753
ENSG00000204160	ENSG00000204160	ZDHHC18	1	zinc finger DHHC-type containing 18	Sex_Nuc_BothSt_R3B4	0.156888	289.854	0.000354166	0.0315155		-0.00895069	0.000591663	0.098673		0.0917388	0.000767932	0.0908357
ENSG00000204160-2					Sex_Nuc_BothSt_R6B4	0.126762	270.837	0.00523392	0.0973382		-0.0128321	0.00262365	0.0840693		0.087328	0.00142074	0.0423991
ENSG00000176387	ENSG00000176387	HSD11B2	16	hydroxysteroid 11-beta dehydrogenase 2	Sex_Nuc_BothSt_R3B4	0.50232	29.4571	0.000356124	0.0315949		-0.031431	0.000408162	0.0870003		0.263369	0.000524353	0.0792736
ENSG00000176387-2					Sex_Nuc_BothSt_R6B4	0.630972	30.8616	0.000150355	0.0274479		-0.040115	0.000272956	0.0474067		0.329913	0.000151147	0.0221186
ENSG00000155897	ENSG00000155897	ADCY8	8	adenylate cyclase 8	Sex_Nuc_BothSt_R3B4	-0.328715	292.566	0.000364931	0.0320203		0.00253117	0.0105289	0.200666		-0.145149	0.0128256	0.183527
ENSG00000138336	ENSG00000138336	TET1	10	tet methylcytosine dioxygenase 1	Sex_Nuc_BothSt_R3B4	-0.172673	346.097	0.000366322	0.0320203		0.00628559	0.00206727	0.140177		-0.097865	0.0014498	0.108486
ENSG00000138336-2					Sex_Nuc_BothSt_R6B4	-0.196207	339.905	0.000253545	0.0345267		0.00919689	0.000898522	0.0659174		-0.10905	0.00107657	0.0384878
ENSG00000068796	ENSG00000068796	KIF2A	5	kinesin family member 2A	Sex_Nuc_BothSt_R3B4	-0.131762	1166.81	0.000382206	0.0326384		0.00253519	0.00119827	0.122443		-0.0776577	0.00085543	0.0928997
ENSG00000068796-2					Sex_Nuc_BothSt_R6B4	-0.132993	1221.99	0.000962375	0.052587		0.00313904	0.00207476	0.0786834		-0.0882938	0.000408222	0.0301362
ENSG00000136404	ENSG00000136404	TM6SF1	15	transmembrane 6 superfamily member 1	Sex_Nuc_BothSt_R3B4	-0.347123	18.2914	0.000391693	0.032999		0.06022	0.00101793	0.116357		-0.136122	0.00490052	0.139218
ENSG00000136404-2					Sex_Nuc_BothSt_R6B4	-0.409828	20.0191	0.000131595	0.0255628		0.0742342	0.000960416	0.0659174		-0.134733	0.00854159	0.0876937
ENSG00000215158	ENSG00000215158	AC138409.2	5	Putative beta-glucuronidase-like protein FLJ75287 pseudogene	Sex_Nuc_BothSt_R3B4	-0.259371	298.08	0.000392496	0.032999		0.00365227	0.00704332	0.182594		-0.131603	0.00471152	0.138504
ENSG00000123104	ENSG00000123104	ITPR2	12	inositol 1,4,5-trisphosphate receptor type 2	Sex_Nuc_BothSt_R3B4	-0.148487	2045.71	0.00039302	0.032999		0.00113012	0.00304303	0.153559		-0.0690505	0.00931303	0.168222
ENSG00000123104-2					Sex_Nuc_BothSt_R6B4	-0.216442	1994.52	1.14318e-05	0.00646646		0.00205043	4.20353e-05	0.0209564		-0.115595	0.000193023	0.023488
ENSG00000153822	ENSG00000153822	KCNJ16	17	potassium voltage-gated channel subfamily J member 16	Sex_Nuc_BothSt_R3B4	-0.58711	291.869	0.000395491	0.032999		0.00106743	0.0394301	0.28904		-0.230685	0.0274282	0.242294
ENSG00000153822-2					Sex_Nuc_BothSt_R6B4	-0.70171	272.344	0.000279133	0.0351989		0.00144812	0.0230671	0.18218		-0.347079	0.00334499	0.059378
ENSG00000246695	ENSG00000246695	RASSF8-AS1	12	RASSF8 antisense RNA 1	Sex_Nuc_BothSt_R3B4	-0.195014	124.313	0.000395535	0.032999		0.0151935	0.00245547	0.145869		-0.0904499	0.00729254	0.157929
ENSG00000164530	ENSG00000164530	PI16	6	peptidase inhibitor 16	Sex_Nuc_BothSt_R3B4	-0.436715	113.496	0.000396013	0.032999		0.00668024	0.0021155	0.141824		-0.207173	0.00729656	0.157929
ENSG00000102174	ENSG00000102174	PHEX	X	phosphate regulating endopeptidase homolog X-linked	Sex_Nuc_BothSt_R3B4	-0.305225	68.7311	0.000401568	0.0331456		0.0143086	0.00756304	0.1836		-0.140628	0.00585529	0.147162
ENSG00000102174-2					Sex_Nuc_BothSt_R6B4	-0.366388	66.2665	0.000195003	0.0301795		0.0242518	0.000904529	0.0659174		-0.185194	0.00103862	0.0381876
ENSG00000225791	ENSG00000225791	TRAM2-AS1	6	TRAM2 antisense RNA 1 (head to head)	Sex_Nuc_BothSt_R3B4	-0.235162	58.2538	0.000411625	0.0335496		0.0248921	0.00404332	0.164126		-0.115836	0.00257387	0.123701
ENSG00000225791-2					Sex_Nuc_BothSt_R6B4	-0.28873	57.9793	0.000460975	0.042178		0.030146	0.00385981	0.0930335		-0.128878	0.00438961	0.0661955
ENSG00000186493	ENSG00000186493	C5orf38	5	chromosome 5 open reading frame 38	Sex_Nuc_BothSt_R3B4	-0.934114	4.9118	0.000426088	0.0339871		0.089966	0.000597907	0.0987895		-0.197348	0.00561663	0.145102
ENSG00000137710	ENSG00000137710	RDX	11	radixin	Sex_Nuc_BothSt_R3B4	-0.245418	1487.47	0.000429942	0.0339871		0.000867119	0.00481109	0.170994		-0.129432	0.00354579	0.130506
ENSG00000235090	ENSG00000235090	RPL7L1P3	7	ribosomal protein L7 like 1 pseudogene 3	Sex_Nuc_BothSt_R3B4	0.481359	9.34443	0.00043292	0.0340273		-0.0931791	0.000453371	0.0883835		0.147743	0.00280956	0.125769
ENSG00000116745	ENSG00000116745	RPE65	1	RPE65, retinoid isomerohydrolase	Sex_Nuc_BothSt_R3B4	-1.06477	13.6706	0.000437282	0.0342047		0.0141419	0.0204908	0.238583		-0.260405	0.0365045	0.266979
ENSG00000133835	ENSG00000133835	HSD17B4	5	hydroxysteroid 17-beta dehydrogenase 4	Sex_Nuc_BothSt_R3B4	-0.166834	935.768	0.000443382	0.0342588		0.00202337	0.00542219	0.175562		-0.087804	0.00358487	0.130978
ENSG00000162733	ENSG00000162733	DDR2	1	discoidin domain receptor tyrosine kinase 2	Sex_Nuc_BothSt_R3B4	-0.37353	637.5	0.000444247	0.0342588		0.000875467	0.0132332	0.210878		-0.182366	0.00850881	0.165988
ENSG00000162733-2					Sex_Nuc_BothSt_R6B4	-0.457785	563.029	0.00027349	0.0351989		0.00143907	0.00548063	0.106474		-0.238951	0.00310721	0.0574815
ENSG00000215859	ENSG00000215859	PDZK1P1	1	PDZ domain containing 1 pseudogene 1	Sex_Nuc_BothSt_R3B4	0.252962	27.4567	0.000445115	0.0342588		-0.0590548	0.000707016	0.102639		0.128142	0.00103731	0.0971238
ENSG00000144821	ENSG00000144821	MYH15	3	myosin heavy chain 15	Sex_Nuc_BothSt_R3B4	-0.293103	133.979	0.000453947	0.0347581		0.00963461	0.00216279	0.142734		-0.145098	0.00383452	0.13242
ENSG00000168887	ENSG00000168887	C2orf68	2	chromosome 2 open reading frame 68	Sex_Nuc_BothSt_R3B4	-0.192555	148.629	0.000462394	0.0348244		0.0118323	0.00176646	0.13483		-0.102275	0.00341385	0.130506
ENSG00000132517	ENSG00000132517	SLC52A1	17	solute carrier family 52 member 1	Sex_Nuc_BothSt_R3B4	0.539015	10.1898	0.000474662	0.0354704		-0.0561284	0.00233521	0.144512		0.204603	0.00116266	0.0999318
ENSG00000086189	ENSG00000086189	DIMT1	5	DIM1 dimethyladenosine transferase 1 homolog	Sex_Nuc_BothSt_R3B4	-0.142371	440.973	0.000476418	0.0354704		0.00671759	0.000493532	0.0910822		-0.0811329	0.00200939	0.117421
ENSG00000086189-2					Sex_Nuc_BothSt_R6B4	-0.179938	461.364	6.09158e-05	0.0186643		0.00954809	0.000102667	0.0363062		-0.111111	0.000101521	0.0187808
ENSG00000170275	ENSG00000170275	CRTAP	3	cartilage associated protein	Sex_Nuc_BothSt_R3B4	-0.177253	1134.45	0.000483416	0.035853		0.00152037	0.00434672	0.166555		-0.087276	0.00643524	0.151296
ENSG00000259048	ENSG00000259048	AL392023.2	14	novel transcript, antisense to TTC6	Sex_Nuc_BothSt_R3B4	-0.545643	6.96032	0.000483977	0.035853		0.0901685	0.00319666	0.154524		-0.160102	0.00398196	0.133543
ENSG00000135905	ENSG00000135905	DOCK10	2	dedicator of cytokinesis 10	Sex_Nuc_BothSt_R3B4	-0.311881	2037.7	0.000486484	0.0359489		0.000457928	0.00909296	0.192184		-0.173513	0.00256993	0.123701
ENSG00000155792	ENSG00000155792	DEPTOR	8	DEP domain containing MTOR interacting protein	Sex_Nuc_BothSt_R3B4	-0.311664	230.567	0.000491438	0.0361347		0.00365503	0.0129022	0.20964		-0.129482	0.0264068	0.239512
ENSG00000168802	ENSG00000168802	CHTF8	16	chromosome transmission fidelity factor 8	Sex_Nuc_BothSt_R3B4	0.12118	474.303	0.000504397	0.0369044		-0.00606608	0.00379628	0.160853		0.0580694	0.0102172	0.172027
ENSG00000151322	ENSG00000151322	NPAS3	14	neuronal PAS domain protein 3	Sex_Nuc_BothSt_R3B4	-0.135832	503.137	0.00050895	0.0371458		0.00567771	0.00141461	0.126409		-0.073027	0.00203756	0.117618
ENSG00000146966	ENSG00000146966	DENND2A	7	DENN domain containing 2A	Sex_Nuc_BothSt_R3B4	-0.229256	396.846	0.000538755	0.0384245		0.00286092	0.00905035	0.191778		-0.123578	0.00458718	0.137633
ENSG00000151790	ENSG00000151790	TDO2	4	tryptophan 2,3-dioxygenase	Sex_Nuc_BothSt_R3B4	-1.06608	2.82738	0.000543378	0.0386124		0.0305749	0.0864273	0.385759		-0.114272	0.119893	0.422851
ENSG00000151790-2					Sex_Nuc_BothSt_R6B4	-1.46348	3.16971	7.90462e-05	0.0206696		0.0319031	0.0708636	0.297387		-0.152685	0.0836661	0.274691
ENSG00000130348	ENSG00000130348	QRSL1	6	QRSL1, glutaminyl-tRNA amidotransferase subunit A	Sex_Nuc_BothSt_R3B4	-0.124721	216.336	0.000557011	0.0391122		0.0154305	0.000693092	0.102639		-0.0801283	0.000259742	0.0574378
ENSG00000130348-2					Sex_Nuc_BothSt_R6B4	-0.111221	220.744	0.0114428	0.128416		0.0150882	0.00392845	0.0935977		-0.0878226	0.000800215	0.0348822
ENSG00000169508	ENSG00000169508	GPR183	13	G protein-coupled receptor 183	Sex_Nuc_BothSt_R3B4	-0.367974	80.2987	0.000563017	0.0393474		0.00846785	0.0229856	0.244418		-0.13022	0.034747	0.262525
ENSG00000186522	ENSG00000186522	SEPT10	2	septin 10	Sex_Nuc_BothSt_R3B4	-0.277967	290.752	0.000570822	0.0395638		0.00310388	0.0139078	0.213344		-0.134718	0.0092786	0.168009
ENSG00000240405	ENSG00000240405	SAMMSON	3	survival associated mitochondrial melanoma specific oncogenic non-coding RNA	Sex_Nuc_BothSt_R3B4	-0.571226	12.7108	0.000580556	0.0398207		0.0386462	0.00932507	0.193502		-0.228622	0.00197961	0.117391
ENSG00000115457	ENSG00000115457	IGFBP2	2	insulin like growth factor binding protein 2	Sex_Nuc_BothSt_R3B4	-0.461716	29.0841	0.000580762	0.0398207		0.0222981	0.00276588	0.149559		-0.192718	0.00639409	0.151106
ENSG00000117569	ENSG00000117569	PTBP2	1	polypyrimidine tract binding protein 2	Sex_Nuc_BothSt_R3B4	-0.142698	891.745	0.000584871	0.0398411		0.00281211	0.0021129	0.141824		-0.0766517	0.00433103	0.135309
ENSG00000117569-2					Sex_Nuc_BothSt_R6B4	-0.170534	971.081	0.000408478	0.0412885		0.00363272	0.00100792	0.0659174		-0.10192	0.00072121	0.0342247
ENSG00000100281	ENSG00000100281	HMGXB4	22	HMG-box containing 4	Sex_Nuc_BothSt_R3B4	-0.127278	231.985	0.000590767	0.0400447		0.0128102	0.00136856	0.124735		-0.0715136	0.00161816	0.111146
ENSG00000100281-2					Sex_Nuc_BothSt_R6B4	-0.150604	237.907	0.000429712	0.0416673		0.0152955	0.00195802	0.0775169		-0.0751299	0.00326172	0.0588055
ENSG00000168004	ENSG00000168004	HRASLS5	11	HRAS like suppressor family member 5	Sex_Nuc_BothSt_R3B4	-0.253726	64.0756	0.000603061	0.0405968		0.0212219	0.00315258	0.154154		-0.122373	0.0054164	0.142468
ENSG00000168004-2					Sex_Nuc_BothSt_R6B4	-0.313577	65.5311	0.000373993	0.039288		0.0283039	0.00119633	0.0687305		-0.150234	0.00327118	0.0588669
ENSG00000224687	ENSG00000224687	RASAL2-AS1	1	RASAL2 antisense RNA 1	Sex_Nuc_BothSt_R3B4	0.282053	22.8236	0.000609141	0.0406325		-0.0703439	0.000157266	0.0515742		0.157672	0.000278207	0.0597045
ENSG00000224687-2					Sex_Nuc_BothSt_R6B4	0.349754	24.0632	0.000205537	0.0301919		-0.0730798	0.000935356	0.0659174		0.156289	0.000890616	0.0359868
ENSG00000254081	ENSG00000254081	LINC01299	8	long intergenic non-protein coding RNA 1299	Sex_Nuc_BothSt_R3B4	-0.673423	20.4678	0.000609898	0.0406325		0.0193998	0.0123178	0.206576		-0.281962	0.00422716	0.134405
ENSG00000204120	ENSG00000204120	GIGYF2	2	GRB10 interacting GYF protein 2	Sex_Nuc_BothSt_R3B4	-0.0719971	1229.52	0.0006102	0.0406325		0.00362314	0.00381713	0.160853		-0.0412582	0.0035548	0.130506
ENSG00000204120-2					Sex_Nuc_BothSt_R6B4	-0.0855087	1239.1	0.000497236	0.042178		0.00611414	0.000325294	0.0505466		-0.0554719	0.000422435	0.0303225
ENSG00000146409	ENSG00000146409	SLC18B1	6	solute carrier family 18 member B1	Sex_Nuc_BothSt_R3B4	-0.220215	343.291	0.000624168	0.0410918		0.00407529	0.0052226	0.173715		-0.100346	0.0119912	0.180562
ENSG00000146409-2					Sex_Nuc_BothSt_R6B4	-0.248977	357.6	0.000733165	0.0476055		0.00495276	0.00555176	0.106769		-0.121738	0.0063538	0.0768465
ENSG00000185736	ENSG00000185736	ADARB2	10	adenosine deaminase, RNA specific B2 (inactive)	Sex_Nuc_BothSt_R3B4	-0.353062	707.397	0.000625418	0.0410918		0.001253	0.00367835	0.16029		-0.16527	0.0141346	0.191011
ENSG00000148019	ENSG00000148019	CEP78	9	centrosomal protein 78	Sex_Nuc_BothSt_R3B4	-0.094754	632.622	0.000628617	0.0411155		0.00480408	0.0119879	0.205264		-0.0417844	0.0208461	0.220349
ENSG00000148019-2					Sex_Nuc_BothSt_R6B4	-0.111378	646.068	0.000203263	0.0301919		0.00751758	0.00313782	0.0880503		-0.0535142	0.00555682	0.0732624
ENSG00000116329	ENSG00000116329	OPRD1	1	opioid receptor delta 1	Sex_Nuc_BothSt_R3B4	0.374194	231.047	0.0006294	0.0411155		-0.00590816	0.000418674	0.0870003		0.216288	0.00222523	0.119257
ENSG00000116329-3					Sex_Nuc_BothSt_R6B4	0.310286	241.68	0.00531134	0.0973382		-0.00751058	0.000847229	0.0659174		0.23271	0.00145952	0.0431459
ENSG00000116329-2					Sex_Hypo_Co_R6B4	3.12982	187.656	6.28921e-07	0.000856141		-0.0284381	0.0457537	0.660792
ENSG00000143869	ENSG00000143869	GDF7	2	growth differentiation factor 7	Sex_Nuc_BothSt_R3B4	0.331308	51.7144	0.00063261	0.0411155		-0.0199911	0.0025525	0.147438		0.18538	0.000699709	0.0899891
ENSG00000143869-2					Sex_Nuc_BothSt_R6B4	0.33415	50.2977	0.00161794	0.0629595		-0.0294823	0.00266229	0.0841125		0.192659	0.000723289	0.0342247
ENSG00000111328	ENSG00000111328	CDK2AP1	12	cyclin dependent kinase 2 associated protein 1	Sex_Nuc_BothSt_R3B4	-0.232854	126.635	0.000635492	0.0411155		0.00653416	0.0378922	0.28597		-0.107485	0.012524	0.181953
ENSG00000111328-2					Sex_Nuc_BothSt_R6B4	-0.279434	116.595	0.000449572	0.0421137		0.00856457	0.0427045	0.238109		-0.11384	0.0253738	0.147616
ENSG00000186300	ENSG00000186300	ZNF555	19	zinc finger protein 555	Sex_Nuc_BothSt_R3B4	-0.121535	351.574	0.000647692	0.0413758		0.00748852	0.00429464	0.166555		-0.0668338	0.00315698	0.129839
ENSG00000186300-2					Sex_Nuc_BothSt_R6B4	-0.150726	365.071	0.000520521	0.042178		0.00919284	0.00226045	0.0798185		-0.0873213	0.00148167	0.0436254
ENSG00000151414	ENSG00000151414	NEK7	1	NIMA related kinase 7	Sex_Nuc_BothSt_R3B4	-0.236001	994.065	0.000647894	0.0413758		0.00120035	0.00704554	0.182594		-0.115735	0.0109558	0.175198
ENSG00000151414-2					Sex_Nuc_BothSt_R6B4	-0.288822	940.703	0.00045885	0.042178		0.00174604	0.00249196	0.0818978		-0.158864	0.00298355	0.0568013
ENSG00000204520	ENSG00000204520	MICA	6	MHC class I polypeptide-related sequence A	Sex_Nuc_BothSt_R3B4	0.281518	76.945	0.000656342	0.0417354		-0.015326	0.00455148	0.169009		0.162451	0.00144557	0.108486
ENSG00000186862	ENSG00000186862	PDZD7	10	PDZ domain containing 7	Sex_Nuc_BothSt_R3B4	0.323927	135.582	0.000660144	0.0418154		-0.00821524	0.00119211	0.122443		0.195024	0.00119929	0.100682
ENSG00000186862-2					Sex_Nuc_BothSt_R6B4	0.325893	125.575	0.00161399	0.0629595		-0.0148022	0.000206458	0.0440066		0.24221	9.95336e-05	0.0186477
ENSG00000174428	ENSG00000174428	GTF2IRD2B	7	GTF2I repeat domain containing 2B	Sex_Nuc_BothSt_R3B4	-0.224093	278.152	0.000661833	0.0418154	0.0289868	0.0049317	0.00395249	0.163526	0.124565	-0.108747	0.00972137	0.169833	0.184931
ENSG00000088340	ENSG00000088340	FER1L4	20	fer-1 like family member 4, pseudogene	Sex_Nuc_BothSt_R3B4	0.392562	37.5868	0.000670673	0.0420628		-0.0169726	0.0153059	0.220811		0.212206	0.00114304	0.099494
ENSG00000088340-2					Sex_Nuc_BothSt_R6B4	0.512653	32.1093	7.94425e-05	0.0206696		-0.0500829	0.00011117	0.0372081		0.283523	2.59957e-05	0.0107695
ENSG00000164535	ENSG00000164535	DAGLB	7	diacylglycerol lipase beta	Sex_Nuc_BothSt_R3B4	0.150958	294.562	0.000691359	0.0426799		-0.00885643	0.000953133	0.112234		0.0868561	0.0019841	0.117391
ENSG00000164535-2					Sex_Nuc_BothSt_R6B4	0.173347	314.407	0.00112423	0.0552057		-0.0108246	0.000588032	0.059032		0.101504	0.00193677	0.0475527
ENSG00000012983	ENSG00000012983	MAP4K5	14	mitogen-activated protein kinase kinase kinase kinase 5	Sex_Nuc_BothSt_R3B4	-0.193804	883.205	0.000699202	0.0429369		0.00137703	0.016534	0.225985		-0.092658	0.0117062	0.179358
ENSG00000012983-2					Sex_Nuc_BothSt_R6B4	-0.229804	880.824	0.000745072	0.0479552		0.00170297	0.014055	0.149625		-0.109702	0.0130025	0.106396
ENSG00000164300	ENSG00000164300	SERINC5	5	serine incorporator 5	Sex_Nuc_BothSt_R3B4	-0.232865	1086.65	0.000700481	0.0429369		0.00116359	0.00509277	0.172316		-0.11046	0.00943857	0.168789
ENSG00000173068	ENSG00000173068	BNC2	9	basonuclin 2	Sex_Nuc_BothSt_R3B4	-0.355871	60.9709	0.000706219	0.043059		0.0106725	0.0251364	0.250031		-0.120073	0.0634919	0.32794
ENSG00000173068-2					Sex_Nuc_BothSt_R6B4	-0.446392	57.3262	0.000309581	0.0365367		0.018407	0.00498416	0.103025		-0.174712	0.0163522	0.118665
ENSG00000281721	ENSG00000281721	LINC01080	13	long intergenic non-protein coding RNA 1080	Sex_Nuc_BothSt_R3B4	-0.327865	17.5575	0.000720716	0.0436725		0.0627202	0.00124698	0.122718		-0.148212	0.00232762	0.121029
ENSG00000226688	ENSG00000226688	ENTPD1-AS1	10	ENTPD1 antisense RNA 1	Sex_Nuc_BothSt_R3B4	-0.172271	108.307	0.000722887	0.0436725		0.0161635	0.00757372	0.1836		-0.0792508	0.0126802	0.182664
ENSG00000236287	ENSG00000236287	ZBED5	11	zinc finger BED-type containing 5	Sex_Nuc_BothSt_R3B4	-0.0759365	649.58	0.000729263	0.0438327		0.00614682	0.0055318	0.175562		-0.0391993	0.0141504	0.191011
ENSG00000112902	ENSG00000112902	SEMA5A	5	semaphorin 5A	Sex_Nuc_BothSt_R3B4	-0.260884	924.776	0.00073369	0.0439163		0.00106273	0.00825558	0.186773		-0.135834	0.00460047	0.137633
ENSG00000112902-2					Sex_Nuc_BothSt_R6B4	-0.340164	934.783	0.000175901	0.0290672		0.00156025	0.00145701	0.0713581		-0.190822	0.000565797	0.0325354
ENSG00000104324	ENSG00000104324	CPQ	8	carboxypeptidase Q	Sex_Nuc_BothSt_R3B4	-0.214994	288.53	0.000735101	0.0439163		0.00395396	0.0198599	0.236595		-0.0978306	0.0148638	0.194886
ENSG00000104324-2					Sex_Nuc_BothSt_R6B4	-0.267497	284.08	0.000507412	0.042178		0.00578164	0.00563151	0.106769		-0.135803	0.0037169	0.062007
ENSG00000103264	ENSG00000103264	FBXO31	16	F-box protein 31	Sex_Nuc_BothSt_R3B4	0.152206	908.848	0.000739049	0.044		-0.00267143	0.00237314	0.144512		0.075789	0.00790495	0.162216
ENSG00000103264-2					Sex_Nuc_BothSt_R6B4	0.180198	901.386	0.000545599	0.0426409		-0.00367373	0.00118845	0.0687305		0.0974002	0.00256529	0.0537579
ENSG00000162949	ENSG00000162949	CAPN13	2	calpain 13	Sex_Nuc_BothSt_R3B4	-0.572633	20.5616	0.000746004	0.0442265		0.0212268	0.0140168	0.213611		-0.233213	0.00728393	0.157929
ENSG00000248027	ENSG00000248027	AP001351.1	11	uncharacterized LOC100128386	Sex_Nuc_BothSt_R3B4	-0.907775	1.46824	0.000749138	0.0443083		0.262203	0.00291429	0.150896		-0.113564	0.00135551	0.107226
ENSG00000108506	ENSG00000108506	INTS2	17	integrator complex subunit 2	Sex_Nuc_BothSt_R3B4	-0.0772551	447.322	0.000754212	0.0444548		0.0100367	0.00266072	0.149025		-0.0444083	0.00411255	0.133955
ENSG00000108506-2					Sex_Nuc_BothSt_R6B4	-0.0915749	466.435	0.000669585	0.045706		0.0130526	0.00111699	0.0665126		-0.0585721	0.0011677	0.0391191
ENSG00000278041	ENSG00000278041	AL133325.3	20	novel transcript	Sex_Nuc_BothSt_R3B4	-0.434231	95.4289	0.000756116	0.0444548		0.00385204	0.0664563	0.349103		-0.184714	0.0223757	0.2252
ENSG00000165801	ENSG00000165801	ARHGEF40	14	Rho guanine nucleotide exchange factor 40	Sex_Nuc_BothSt_R3B4	-0.205466	526.686	0.000759718	0.0445782		0.00202579	0.0170501	0.228321		-0.095621	0.0230959	0.228432
ENSG00000235288	ENSG00000235288	AC099329.1	3	novel transcript, antisense to CCBP2	Sex_Nuc_BothSt_R3B4	0.962153	1.02554	0.000773834	0.0448733		-0.404265	0.00113069	0.120817		0.0919609	0.00104885	0.0971238
ENSG00000089006	ENSG00000089006	SNX5	20	sorting nexin 5	Sex_Nuc_BothSt_R3B4	-0.10825	484.778	0.000814939	0.0460845		0.00654654	0.00184391	0.135002		-0.068553	0.00129745	0.104485
ENSG00000089006-2					Sex_Nuc_BothSt_R6B4	-0.142888	493.429	0.000106759	0.02401		0.0125054	1.64078e-05	0.0100545		-0.103345	9.59068e-06	0.00522408
ENSG00000152953	ENSG00000152953	STK32B	4	serine/threonine kinase 32B	Sex_Nuc_BothSt_R3B4	-0.349803	49.484	0.000818495	0.0461974		0.0126845	0.0191599	0.233833		-0.147567	0.0153801	0.19802
ENSG00000188580	ENSG00000188580	NKAIN2	6	sodium/potassium transporting ATPase interacting 2	Sex_Nuc_BothSt_R3B4	-0.27396	353.362	0.00082285	0.0463374		0.00254461	0.0124932	0.207847		-0.150285	0.00377267	0.131986
ENSG00000231437	ENSG00000231437	LINC01750	1	long intergenic non-protein coding RNA 1750	Sex_Nuc_BothSt_R3B4	0.288077	92.265	0.000824103	0.0463374		-0.0146378	0.00122093	0.122443		0.151814	0.00572419	0.145616
ENSG00000231437-2					Sex_Nuc_BothSt_R6B4	0.328393	91.7374	0.00077208	0.0489355		-0.0188759	0.00155383	0.0716171		0.185994	0.00217692	0.0502033
ENSG00000259255	ENSG00000259255	AC073941.1	15	novel transcript	Sex_Nuc_BothSt_R3B4	-0.831677	2.60536	0.000827373	0.0463573		0.142421	0.00556093	0.175562		-0.118906	0.0185843	0.211043
ENSG00000154642	ENSG00000154642	C21orf91	21	chromosome 21 open reading frame 91	Sex_Nuc_BothSt_R3B4	-0.406695	525.897	0.000828398	0.0463573		0.000883622	0.0459945	0.306134		-0.185302	0.020125	0.217327
ENSG00000237988	ENSG00000237988	OR2I1P	6	olfactory receptor family 2 subfamily I member 1 pseudogene	Sex_Nuc_BothSt_R3B4	-0.883945	3.11382	0.00082915	0.0463573		0.0754039	0.0119179	0.204999		-0.131191	0.0350001	0.262696
ENSG00000147804	ENSG00000147804	SLC39A4	8	solute carrier family 39 member 4	Sex_Nuc_BothSt_R3B4	0.428492	7.72455	0.000832577	0.0464613		-0.106803	0.0021676	0.142734		0.15432	0.00136997	0.107679
ENSG00000124374	ENSG00000124374	PAIP2B	2	poly(A) binding protein interacting protein 2B	Sex_Nuc_BothSt_R3B4	-0.352666	2205.36	0.000844472	0.0467692		0.000262612	0.0191051	0.233688		-0.174531	0.0119817	0.180562
ENSG00000137509	ENSG00000137509	PRCP	11	prolylcarboxypeptidase	Sex_Nuc_BothSt_R3B4	-0.187892	479.432	0.000845987	0.0467692		0.00370384	0.00319636	0.154524		-0.0990495	0.00389095	0.133119
ENSG00000137509-2					Sex_Nuc_BothSt_R6B4	-0.210925	486.937	0.00132813	0.0589224		0.00517788	0.00126868	0.0699271		-0.133902	0.0005304	0.0317329
ENSG00000227188	ENSG00000227188	MGAT3-AS1	22	MGAT3 antisense RNA 1	Sex_Nuc_BothSt_R3B4	0.439253	12.0947	0.000856125	0.047184		-0.0712671	0.000787178	0.105898		0.17405	0.00256747	0.123701
ENSG00000140320	ENSG00000140320	BAHD1	15	bromo adjacent homology domain containing 1	Sex_Nuc_BothSt_R3B4	0.123359	285.03	0.000858178	0.047184		-0.00883298	0.00468188	0.170228		0.0722499	0.0020473	0.117618
ENSG00000140320-2					Sex_Nuc_BothSt_R6B4	0.158849	275.643	0.000309257	0.0365367		-0.0159076	0.000192795	0.04232		0.0994118	0.000161824	0.0224451
ENSG00000142065	ENSG00000142065	ZFP14	19	ZFP14 zinc finger protein	Sex_Nuc_BothSt_R3B4	-0.0911615	534.846	0.000858642	0.047184		0.00805134	0.000703232	0.102639		-0.0600007	0.000502083	0.0766893
ENSG00000142065-2					Sex_Nuc_BothSt_R6B4	-0.119296	567.216	0.000232379	0.0323942		0.0108207	0.000112583	0.0372081		-0.0828604	4.59907e-05	0.0134774
ENSG00000147421	ENSG00000147421	HMBOX1	8	homeobox containing 1	Sex_Nuc_BothSt_R3B4	-0.148862	748.554	0.000859859	0.047184		0.00215792	0.0190281	0.233223		-0.0640261	0.0281252	0.244214
ENSG00000168348	ENSG00000168348	INSM2	14	INSM transcriptional repressor 2	Sex_Nuc_BothSt_R3B4	0.297566	34.5736	0.000884146	0.0480716		-0.0276755	0.0118684	0.204824		0.133107	0.00717212	0.157533
ENSG00000234737	ENSG00000234737	KRT18P15	3	keratin 18 pseudogene 15	Sex_Nuc_BothSt_R3B4	0.5063	5.79075	0.00089234	0.0483148		-0.096738	0.0115756	0.202723		0.130045	0.00783912	0.16126
ENSG00000165684	ENSG00000165684	SNAPC4	9	small nuclear RNA activating complex polypeptide 4	Sex_Nuc_BothSt_R3B4	0.234859	336.433	0.000893645	0.0483148		-0.00381485	0.00486973	0.171163		0.150883	0.0011197	0.099494
ENSG00000165684-2					Sex_Nuc_BothSt_R6B4	0.315001	319.856	0.000119872	0.024715		-0.00771786	6.95064e-05	0.0296299		0.228991	1.09346e-05	0.00554535
ENSG00000196159	ENSG00000196159	FAT4	4	FAT atypical cadherin 4	Sex_Nuc_BothSt_R3B4	-0.257129	635.048	0.000910232	0.0488318		0.00157361	0.00949467	0.194768		-0.128119	0.00895657	0.166315
ENSG00000213937	ENSG00000213937	CLDN9	16	claudin 9	Sex_Nuc_BothSt_R3B4	0.423765	15.9933	0.0009104	0.0488318		-0.0459154	0.00619089	0.179015		0.194896	0.00104732	0.0971238
ENSG00000213937-2					Sex_Nuc_BothSt_R6B4	0.541742	12.6374	0.000428286	0.0416673		-0.0848097	0.000839311	0.0659174		0.235883	0.000206433	0.0240953
ENSG00000182628	ENSG00000182628	SKA2	17	spindle and kinetochore associated complex subunit 2	Sex_Nuc_BothSt_R3B4	-0.191723	286.879	0.000911312	0.0488318		0.00612234	0.00237876	0.144512		-0.110601	0.00207634	0.117787
ENSG00000182628-2					Sex_Nuc_BothSt_R6B4	-0.268036	293.027	7.37804e-05	0.0200942		0.00873128	0.000373423	0.0533054		-0.155103	0.00014673	0.0219081
ENSG00000258717	ENSG00000258717	AL132711.1	14	novel transcript	Sex_Nuc_BothSt_R3B4	0.960125	2.00922	0.000919013	0.049067		-0.216337	0.00112632	0.120817		0.153278	0.00101755	0.0966414
ENSG00000258717-2					Sex_Nuc_BothSt_R6B4	1.44349	1.53808	1.3351e-05	0.00727232		-0.546203	5.60409e-06	0.00390128		0.164696	1.04031e-05	0.00536836
ENSG00000135049	ENSG00000135049	AGTPBP1	9	ATP/GTP binding protein 1	Sex_Nuc_BothSt_R3B4	-0.240797	1716.41	0.000925	0.0490795		0.000714439	0.00398181	0.163596		-0.127056	0.00651661	0.151608
ENSG00000135049-2					Sex_Nuc_BothSt_R6B4	-0.27223	1737.41	0.000668802	0.045706		0.000997156	0.00321086	0.0890144		-0.145118	0.00357147	0.0608983
ENSG00000179295	ENSG00000179295	PTPN11	12	protein tyrosine phosphatase, non-receptor type 11	Sex_Nuc_BothSt_R3B4	-0.13473	4478.8	0.000925122	0.0490795		0.000540288	0.00352421	0.158466		-0.0770714	0.00327266	0.130506
ENSG00000179295-2					Sex_Nuc_BothSt_R6B4	-0.132455	4637.52	0.00337815	0.0828367		0.000716596	0.00442298	0.0981128		-0.0860603	0.00160812	0.0446729
ENSG00000284196	ENSG00000284196	AL158064.1	13	novel transcript	Sex_Nuc_BothSt_R3B4	-0.290461	20.6222	0.000927258	0.0490795		0.0636787	0.000804364	0.105898		-0.132795	0.00330149	0.130506
ENSG00000112309	ENSG00000112309	B3GAT2	6	beta-1,3-glucuronyltransferase 2	Sex_Nuc_BothSt_R3B4	-0.29827	285.198	0.000927529	0.0490795		0.00306225	0.00749789	0.18359		-0.133931	0.0175028	0.206511
ENSG00000112309-2					Sex_Nuc_BothSt_R6B4	-0.344888	299.496	0.000348167	0.037951		0.0039083	0.00690772	0.114047		-0.15779	0.00903456	0.0900917
ENSG00000137776	ENSG00000137776	SLTM	15	SAFB like transcription modulator	Sex_Nuc_BothSt_R3B4	-0.111097	865.539	0.000946461	0.0497261		0.0026278	0.0155401	0.221475		-0.0492425	0.0245221	0.232616
ENSG00000137776-2					Sex_Nuc_BothSt_R6B4	-0.130988	889.339	0.000484526	0.042178		0.0039447	0.00688003	0.114011		-0.0612621	0.0105033	0.096713
ENSG00000261330	ENSG00000261330	PPIAP50	16	peptidylprolyl isomerase A pseudogene 50	Sex_Nuc_BothSt_R3B4	0.47458	11.692	0.00098652	0.051122		-0.0769186	0.000371948	0.0842577		0.249271	6.30247e-05	0.0233443
ENSG00000261330-2					Sex_Nuc_BothSt_R6B4	0.576911	10.3261	0.000942566	0.0525088		-0.10254	0.000475876	0.0573342		0.266567	5.77794e-05	0.0147785
ENSG00000272360	ENSG00000272360	AC116036.2	3	novel transcript	Sex_Nuc_BothSt_R3B4	-0.837526	1.03475	0.00113146	0.0539894		0.554167	4.77253e-05	0.0217569		-0.0939111	0.000395104	0.0691845
ENSG00000276250	ENSG00000276250	AC127024.6	17	novel transcript, antisense to CRLF3	Sex_Nuc_BothSt_R3B4	0.500664	3.00985	0.00148842	0.0614316		-0.259131	0.000794488	0.105898		0.137975	7.32175e-05	0.0261395
ENSG00000241120	ENSG00000241120	HMGN1P8	3	high mobility group nucleosome binding domain 1 pseudogene 8	Sex_Nuc_BothSt_R3B4	0.421211	3.92336	0.0026427	0.0793399		-0.264014	4.73187e-05	0.0217569		0.132225	0.000620813	0.0847738
ENSG00000174145	ENSG00000174145	NWD2	4	NACHT and WD repeat domain containing 2	Sex_Hypo_Co_R6B4	2.6089	224.059	3.30794e-09	6.75457e-06		-0.0158847	0.012301	0.660792
ENSG00000106546	ENSG00000106546	AHR	7	aryl hydrocarbon receptor	Sex_Hypo_Co_R6B4	-1.20769	519.474	6.86555e-08	0.00011545		0.00508614	0.0164552	0.660792
ENSG00000108684	ENSG00000108684	ASIC2	17	acid sensing ion channel subunit 2	Sex_Hypo_Co_R6B4	2.2096	143.491	1.25203e-07	0.000198843		-0.0272976	0.0123632	0.660792
ENSG00000258472	ENSG00000258472	AC005726.1	17	novel protein	Sex_Hypo_Co_R6B4	1.3418	73.7853	3.99915e-07	0.000601703		-0.0811534	0.00591511	0.660792
ENSG00000258472-2					Sex_Nuc_BothSt_R6B4	0.277884	131.88	0.00350935	0.0840417		-0.0126629	0.0010544	0.0659174		0.185977	0.000938316	0.0366508
ENSG00000054803	ENSG00000054803	CBLN4	20	cerebellin 4 precursor	Sex_Hypo_Co_R6B4	2.5387	373.516	5.50231e-07	0.000786473		-0.00964792	0.016219	0.660792
ENSG00000157219	ENSG00000157219	HTR5A	7	5-hydroxytryptamine receptor 5A	Sex_Hypo_Co_R6B4	1.54394	157.881	8.70608e-07	0.00113128		-0.0293665	0.0114465	0.660792
ENSG00000267466	ENSG00000267466	AC021683.1	17	novel transcript	Sex_Hypo_Co_R6B4	3.25143	47.2172	1.0301e-06	0.00128033		-0.0736176	0.0203489	0.660792
ENSG00000161610	ENSG00000161610	HCRT	17	hypocretin neuropeptide precursor	Sex_Hypo_Co_R6B4	7.20788	204.748	1.25848e-06	0.00149611		-0.00206256	0.260183	0.748211
ENSG00000172817	ENSG00000172817	CYP7B1	8	cytochrome P450 family 7 subfamily B member 1	Sex_Hypo_Co_R6B4	-0.802527	316.824	1.72733e-06	0.0018992		0.0218678	0.00342297	0.660792
ENSG00000112246	ENSG00000112246	SIM1	6	SIM bHLH transcription factor 1	Sex_Hypo_Co_R6B4	3.60195	184.052	1.81723e-06	0.00192405		-0.0120051	0.152196	0.683321
ENSG00000180914	ENSG00000180914	OXTR	3	oxytocin receptor	Sex_Hypo_Co_R6B4	2.63642	350.969	2.11447e-06	0.00213524		-0.0349307	0.0513914	0.660792
ENSG00000115756	ENSG00000115756	HPCAL1	2	hippocalcin like 1	Sex_Hypo_Co_R6B4	1.07244	530.918	2.16608e-06	0.00213524		-0.0126854	0.00848758	0.660792
ENSG00000115339	ENSG00000115339	GALNT3	2	polypeptide N-acetylgalactosaminyltransferase 3	Sex_Hypo_Co_R6B4	-1.90736	75.1497	3.43432e-06	0.003167		0.0181581	0.023391	0.660792
ENSG00000184984	ENSG00000184984	CHRM5	15	cholinergic receptor muscarinic 5	Sex_Hypo_Co_R6B4	2.64844	226.639	3.97697e-06	0.0035528		-0.0394154	0.0317731	0.660792
ENSG00000221946	ENSG00000221946	FXYD7	19	FXYD domain containing ion transport regulator 7	Sex_Hypo_Co_R6B4	2.227	37.6227	6.14464e-06	0.00503578		-0.157258	0.010251	0.660792
ENSG00000076382	ENSG00000076382	SPAG5	17	sperm associated antigen 5	Sex_Hypo_Co_R6B4	1.24421	192.593	7.28895e-06	0.00575615		-0.0307474	0.00872166	0.660792
ENSG00000006128	ENSG00000006128	TAC1	7	tachykinin precursor 1	Sex_Hypo_Co_R6B4	2.73952	439.057	7.59323e-06	0.00575615		-0.0133478	0.0552111	0.660792
ENSG00000230409	ENSG00000230409	TCEA1P2	3	transcription elongation factor A1 pseudogene 2	Sex_Hypo_Co_R6B4	-1.69815	36.0298	1.03157e-05	0.00750677		0.0267824	0.0541931	0.660792
ENSG00000230409-2					Sex_Hypo_BothSt_R6B4	-0.940083	47.3578	1.12939e-05	0.0126913		0.0441934	0.00117888	0.984095		-0.419902	0.00130942	0.656285
ENSG00000136859	ENSG00000136859	ANGPTL2	9	angiopoietin like 2	Sex_Hypo_Co_R6B4	-1.01769	245.428	1.05038e-05	0.00750677		0.0180559	0.00706395	0.660792
ENSG00000187627	ENSG00000187627	RGPD1	2	RANBP2-like and GRIP domain containing 1	Sex_Hypo_Co_R6B4	1.4829	168.771	1.37849e-05	0.00961141		-0.0376248	0.016019	0.660792
ENSG00000182747	ENSG00000182747	SLC35D3	6	solute carrier family 35 member D3	Sex_Hypo_Co_R6B4	4.16862	56.276	1.62137e-05	0.0110357		-0.00744936	0.426591	0.834001
ENSG00000106392	ENSG00000106392	C1GALT1	7	core 1 synthase, glycoprotein-N-acetylgalactosamine 3-beta-galactosyltransferase 1	Sex_Hypo_Co_R6B4	-0.752054	801.089	1.90568e-05	0.0126692		0.0083703	0.00526302	0.660792
ENSG00000106392-2					Sex_Nuc_BothSt_R6B4	-0.184676	601.007	0.00059968	0.0440975		0.00496442	0.00103808	0.0659174		-0.116126	0.000661002	0.0335219
ENSG00000107984	ENSG00000107984	DKK1	10	dickkopf WNT signaling pathway inhibitor 1	Sex_Hypo_Co_R6B4	1.76751	41.3828	2.0507e-05	0.0133235		-0.146351	0.00952131	0.660792
ENSG00000158079	ENSG00000158079	PTPDC1	9	protein tyrosine phosphatase domain containing 1	Sex_Hypo_Co_R6B4	-0.76881	598.607	2.21387e-05	0.014064		0.0121256	0.00451191	0.660792
ENSG00000110848	ENSG00000110848	CD69	12	CD69 molecule	Sex_Hypo_Co_R6B4	-2.26401	38.3526	2.58423e-05	0.0160599		0.0228292	0.0555574	0.660792
ENSG00000177272	ENSG00000177272	KCNA3	1	potassium voltage-gated channel subfamily A member 3	Sex_Hypo_Co_R6B4	1.11899	190.456	3.0445e-05	0.0185177		-0.0331566	0.0124934	0.660792
ENSG00000257337	ENSG00000257337	AC068888.1	12	uncharacterized LOC283335	Sex_Hypo_Co_R6B4	-1.2784	135.944	3.27651e-05	0.0192469		0.0131724	0.0323075	0.660792
ENSG00000249550	ENSG00000249550	LINC01234	12	long intergenic non-protein coding RNA 1234	Sex_Hypo_Co_R6B4	1.89563	46.749	3.29905e-05	0.0192469		-0.11629	0.008173	0.660792
ENSG00000155265	ENSG00000155265	GOLGA7B	10	golgin A7 family member B	Sex_Hypo_Co_R6B4	0.714074	716.081	3.48532e-05	0.0196887		-0.0150403	0.00852243	0.660792
ENSG00000169946	ENSG00000169946	ZFPM2	8	zinc finger protein, FOG family member 2	Sex_Hypo_Co_R6B4	0.980154	282.543	3.51252e-05	0.0196887		-0.0326559	0.0080796	0.660792
ENSG00000188064	ENSG00000188064	WNT7B	22	Wnt family member 7B	Sex_Hypo_Co_R6B4	1.47666	48.2424	4.06168e-05	0.0219078		-0.116603	0.0123105	0.660792
ENSG00000237172	ENSG00000237172	B3GNT9	16	UDP-GlcNAc:betaGal beta-1,3-N-acetylglucosaminyltransferase 9	Sex_Hypo_Co_R6B4	-0.959053	62.9921	4.39166e-05	0.023249		0.076755	0.0108468	0.660792
ENSG00000114646	ENSG00000114646	CSPG5	3	chondroitin sulfate proteoglycan 5	Sex_Hypo_Co_R6B4	0.755251	432.4	4.70561e-05	0.024399		-0.0246176	0.00634222	0.660792
ENSG00000182674	ENSG00000182674	KCNB2	8	potassium voltage-gated channel subfamily B member 2	Sex_Hypo_Co_R6B4	1.97061	184.078	4.77959e-05	0.024399		-0.0167948	0.0298811	0.660792
ENSG00000188674	ENSG00000188674	C2orf80	2	chromosome 2 open reading frame 80	Sex_Hypo_Co_R6B4	1.96237	145.331	4.96919e-05	0.0249218		-0.0350243	0.0149251	0.660792
ENSG00000170214	ENSG00000170214	ADRA1B	5	adrenoceptor alpha 1B	Sex_Hypo_Co_R6B4	2.54679	39.6879	5.36374e-05	0.0264367		-0.0549708	0.0649967	0.660792
ENSG00000101188	ENSG00000101188	NTSR1	20	neurotensin receptor 1	Sex_Hypo_Co_R6B4	2.25526	21.1979	6.21687e-05	0.0301223		-0.191093	0.0157464	0.660792
ENSG00000214376	ENSG00000214376	VSTM5	11	V-set and transmembrane domain containing 5	Sex_Hypo_Co_R6B4	1.52077	116.615	7.00362e-05	0.0328439		-0.0400726	0.015763	0.660792
ENSG00000156218	ENSG00000156218	ADAMTSL3	15	ADAMTS like 3	Sex_Hypo_Co_R6B4	-1.08995	246.694	7.30282e-05	0.0336719		0.0214366	0.00637563	0.660792
ENSG00000148344	ENSG00000148344	PTGES	9	prostaglandin E synthase	Sex_Hypo_Co_R6B4	1.91841	34.4234	8.23573e-05	0.0367867		-0.154956	0.00799481	0.660792
ENSG00000259834	ENSG00000259834	AL365361.1	1	novel transcript	Sex_Hypo_Co_R6B4	1.14229	494.901	8.41362e-05	0.0370031		-0.0130844	0.0138086	0.660792
ENSG00000183379	ENSG00000183379	SYNDIG1L	14	synapse differentiation inducing 1 like	Sex_Hypo_Co_R6B4	1.52952	114.332	8.71472e-05	0.0377466		-0.0609561	0.0191022	0.660792
ENSG00000145526	ENSG00000145526	CDH18	5	cadherin 18	Sex_Hypo_Co_R6B4	1.45022	597.126	8.9211e-05	0.0380638		-0.00975193	0.0189915	0.660792
ENSG00000101327	ENSG00000101327	PDYN	20	prodynorphin	Sex_Hypo_Co_R6B4	2.41086	246.063	9.23875e-05	0.0386969		-0.00579713	0.10733	0.660792
ENSG00000184613	ENSG00000184613	NELL2	12	neural EGFL like 2	Sex_Hypo_Co_R6B4	1.96834	1447.28	9.3402e-05	0.0386969		-0.00625176	0.021792	0.660792
ENSG00000242866	ENSG00000242866	STRC	15	stereocilin	Sex_Hypo_Co_R6B4	1.17934	68.7325	9.50367e-05	0.0388116		-0.098068	0.0112061	0.660792
ENSG00000101200	ENSG00000101200	AVP	20	arginine vasopressin	Sex_Hypo_Co_R6B4	5.80488	771.665	9.69999e-05	0.0389989		-0.000338512	0.346875	0.792719
ENSG00000134508	ENSG00000134508	CABLES1	18	Cdk5 and Abl enzyme substrate 1	Sex_Hypo_Co_R6B4	0.889363	718.74	9.82237e-05	0.0389989		-0.0168356	0.0104726	0.660792
ENSG00000110092	ENSG00000110092	CCND1	11	cyclin D1	Sex_Hypo_Co_R6B4	-1.17599	354.259	0.000102205	0.0398585		0.00902524	0.0120125	0.660792
ENSG00000166159	ENSG00000166159	LRTM2	12	leucine rich repeats and transmembrane domains 2	Sex_Hypo_Co_R6B4	1.44257	173.846	0.000103482	0.0398585		-0.0249086	0.0246748	0.660792
ENSG00000147041	ENSG00000147041	SYTL5	X	synaptotagmin like 5	Sex_Hypo_Co_R6B4	1.34989	637.237	0.000105805	0.0398585		-0.00839665	0.0264359	0.660792
ENSG00000129951	ENSG00000129951	PLPPR3	19	phospholipid phosphatase related 3	Sex_Hypo_Co_R6B4	1.60871	33.829	0.000105966	0.0398585		-0.16567	0.00988052	0.660792
ENSG00000130032	ENSG00000130032	PRRG3	X	proline rich and Gla domain 3	Sex_Hypo_Co_R6B4	1.64587	331.998	0.000109522	0.0406611		-0.0139255	0.0196793	0.660792
ENSG00000147642	ENSG00000147642	SYBU	8	syntabulin	Sex_Hypo_Co_R6B4	0.579172	1475.19	0.000113731	0.0412958		-0.0067045	0.0101858	0.660792
ENSG00000167535	ENSG00000167535	CACNB3	12	calcium voltage-gated channel auxiliary subunit beta 3	Sex_Hypo_Co_R6B4	1.54276	346.116	0.000115421	0.0412958		-0.0230798	0.0213261	0.660792
ENSG00000113231	ENSG00000113231	PDE8B	5	phosphodiesterase 8B	Sex_Hypo_Co_R6B4	0.682128	1034.37	0.000115565	0.0412958		-0.00845157	0.00956244	0.660792
ENSG00000102468	ENSG00000102468	HTR2A	13	5-hydroxytryptamine receptor 2A	Sex_Hypo_Co_R6B4	2.20089	395.606	0.000118529	0.0413733		-0.0146955	0.0342749	0.660792
ENSG00000205534	ENSG00000205534	SMG1P2	16	SMG1 pseudogene 2	Sex_Hypo_Co_R6B4	0.703809	396.997	0.000118677	0.0413733		-0.0258109	0.00846066	0.660792
ENSG00000117016	ENSG00000117016	RIMS3	1	regulating synaptic membrane exocytosis 3	Sex_Hypo_Co_R6B4	1.52324	3128.51	0.000122085	0.0420487		-0.00187443	0.0223142	0.660792
ENSG00000181744	ENSG00000181744	C3orf58	3	chromosome 3 open reading frame 58	Sex_Hypo_Co_R6B4	-0.594239	769.511	0.000126754	0.043137		0.0126992	0.00507194	0.660792
ENSG00000222041	ENSG00000222041	CYTOR	2	cytoskeleton regulator RNA	Sex_Hypo_Co_R6B4	1.40862	80.3881	0.00013762	0.0462842		-0.0773711	0.0165213	0.660792
ENSG00000129204	ENSG00000129204	USP6	17	ubiquitin specific peptidase 6	Sex_Hypo_Co_R6B4	-1.46685	69.2882	0.000143227	0.0476095		0.0168788	0.0790527	0.660792
ENSG00000185361	ENSG00000185361	TNFAIP8L1	19	TNF alpha induced protein 8 like 1	Sex_Hypo_Co_R6B4	0.941584	120.201	0.000146911	0.0482729		-0.0820874	0.00847138	0.660792
ENSG00000176728	ENSG00000176728	TTTY14	Y	testis-specific transcript, Y-linked 14	Sex_Hypo_Ca_R6B4	-7.94434	28.7051	3.82165e-20	7.30038e-17		0.0513755	0.039702	0.996971		-2.16024	1.11323e-14	2.27847e-11
ENSG00000213430	ENSG00000213430	HSPD1P1	5	heat shock protein family D (Hsp60) member 1 pseudogene 1	Sex_Hypo_Ca_R6B4	-3.28914	158.877	4.88347e-07	0.00063605		0.00799844	0.0669193	0.996971		-1.63672	0.000307221	0.192214
ENSG00000226054	ENSG00000226054	MEMO1P1	21	mediator of cell motility 1 pseudogene 1	Sex_Hypo_Ca_R6B4	1.28201	9.82156	0.00102367	0.462501		-0.289289	0.0570606	0.996971		0.423851	3.89526e-05	0.0465062
ENSG00000232439	ENSG00000232439	RPL18AP7	3	ribosomal protein L18a pseudogene 7	Sex_Hypo_Ca_R6B4	1.02009	12.8621	0.00107024	0.462501		-0.321373	0.0577494	0.996971		0.395085	2.70804e-05	0.035271
ENSG00000232439-2					Sex_Nuc_BothSt_R6B4	0.283804	17.2651	0.00898831	0.117188		-0.0931895	0.000561097	0.0581131		0.179428	0.000360585	0.0285115
ENSG00000196475	ENSG00000196475	GK2	4	glycerol kinase 2	Sex_Hypo_Ca_R6B4	1.56428	5.76131	0.00181275	0.610809		-0.389461	0.0853086	0.996971		0.394606	3.37706e-05	0.0420722
ENSG00000227827	ENSG00000227827	AC138969.1	16	polycystic kidney disease 1 (autosomal dominant) (PKD1) pseudogene	Sex_Hypo_BothSt_R6B4	1.88931	192.429	3.85081e-07	0.000450037		-0.00584166	0.0261324	0.999945		0.862937	0.00114349	0.618691
ENSG00000183785	ENSG00000183785	TUBA8	22	tubulin alpha 8	Sex_Hypo_BothSt_R6B4	0.739871	10.5011	0.000434608	0.282177		-0.15688	0.0207092	0.999945		0.342785	4.1898e-05	0.0470821
ENSG00000229598	ENSG00000229598	PRDX3P1	22	peroxiredoxin 3 pseudogene 1	Sex_Nuc_Co_R6B4	-0.691196	14.5873	0.000122572	0.158252		0.391489	0.000297013	0.351515		-0.312259	3.03818e-05	0.0431483
ENSG00000255970	ENSG00000255970	LINC02421	12	long intergenic non-protein coding RNA 2421	Sex_Nuc_Co_R6B4	-1.6584	2.23318	0.000289476	0.304528		0.817048	0.000373235	0.424055		-0.287958	3.02829e-05	0.0431483
ENSG00000228789	ENSG00000228789	HCG22	6	HLA complex group 22 (gene/pseudogene)	Sex_Nuc_Ca_R6B4	-1.33599	13.9085	3.16948e-05	0.0275783		0.161705	0.000877944	0.563461		-0.504251	0.000173475	0.119779
ENSG00000149418	ENSG00000149418	ST14	11	suppression of tumorigenicity 14	Sex_Nuc_Ca_R6B4	1.21542	23.355	3.37837e-05	0.0285313		-0.102302	0.00176126	0.715366		0.548245	6.73937e-05	0.0604732
ENSG00000198890	ENSG00000198890	PRMT6	1	protein arginine methyltransferase 6	Sex_Nuc_Ca_R6B4	-0.298356	231.849	5.04111e-05	0.0391218		0.0355777	0.000639571	0.459116		-0.204963	2.73474e-05	0.0255309
ENSG00000260197	ENSG00000260197	AC010889.1	Y	novel transcript	Sex_Nuc_BothSt_R6B4	-7.35362	21.6438	6.24658e-95	9.18685e-91		0.155933	0	0		-2.23203	4.63465e-64	1.13603e-60
ENSG00000277561	ENSG00000277561	GOLGA8IP	15	golgin A8 family member I, pseudogene	Sex_Nuc_BothSt_R6B4	0.68037	9.39857	1.47516e-05	0.00762063		-0.130383	0.000188791	0.04232		0.240916	5.45356e-05	0.0144514
ENSG00000147862	ENSG00000147862	NFIB	9	nuclear factor I B	Sex_Nuc_BothSt_R6B4	-0.223651	1486.76	1.99178e-05	0.00901325		0.00229857	0.000245927	0.0463748		-0.13131	5.62524e-05	0.014535
ENSG00000106025	ENSG00000106025	TSPAN12	7	tetraspanin 12	Sex_Nuc_BothSt_R6B4	-0.356314	74.8299	2.52193e-05	0.0104479		0.0247109	0.000532188	0.0578833		-0.186361	9.76103e-05	0.0186477
ENSG00000164219	ENSG00000164219	PGGT1B	5	protein geranylgeranyltransferase type I subunit beta	Sex_Nuc_BothSt_R6B4	-0.153201	660.265	2.66383e-05	0.0108382		0.0094912	1.26756e-05	0.00802199		-0.0963882	7.81701e-05	0.0169066
ENSG00000152620	ENSG00000152620	NADK2	5	NAD kinase 2, mitochondrial	Sex_Nuc_BothSt_R6B4	-0.195015	834.163	3.81455e-05	0.013852		0.00549049	5.00983e-05	0.0245599		-0.123759	4.32219e-05	0.013243
ENSG00000249688	ENSG00000249688	AC022447.6	5	novel transcript	Sex_Nuc_BothSt_R6B4	0.803163	5.31173	4.23277e-05	0.0148217		-0.199417	5.57139e-05	0.0267175		0.247987	9.96726e-06	0.00533049
ENSG00000038210	ENSG00000038210	PI4K2B	4	phosphatidylinositol 4-kinase type 2 beta	Sex_Nuc_BothSt_R6B4	-0.238224	100.68	4.60808e-05	0.0159461		0.0338258	9.52011e-05	0.0359459		-0.124939	0.000327491	0.0274127
ENSG00000163873	ENSG00000163873	GRIK3	1	glutamate ionotropic receptor kainate type subunit 3	Sex_Nuc_BothSt_R6B4	-0.463507	654.762	4.80883e-05	0.0162141		0.00167685	0.00364472	0.0911613		-0.194491	0.00622999	0.0767003
ENSG00000132688	ENSG00000132688	NES	1	nestin	Sex_Nuc_BothSt_R6B4	-0.313936	514.162	6.44602e-05	0.0190291		0.00344337	0.000861646	0.0659174		-0.198313	0.000168261	0.0226497
ENSG00000170624	ENSG00000170624	SGCD	5	sarcoglycan delta	Sex_Nuc_BothSt_R6B4	-0.290319	269.836	6.49065e-05	0.0190291		0.00600389	0.00677379	0.113496		-0.149099	0.00151499	0.0438851
ENSG00000171766	ENSG00000171766	GATM	15	glycine amidinotransferase	Sex_Nuc_BothSt_R6B4	-0.259674	1576.43	6.53411e-05	0.0190291		0.00135161	0.00218579	0.0790809		-0.148149	0.000619273	0.0331187
ENSG00000170439	ENSG00000170439	METTL7B	12	methyltransferase like 7B	Sex_Nuc_BothSt_R6B4	-0.590325	18.555	6.7444e-05	0.0192419		0.0471368	0.00425586	0.0964818		-0.208684	0.00481142	0.0688007
ENSG00000135069	ENSG00000135069	PSAT1	9	phosphoserine aminotransferase 1	Sex_Nuc_BothSt_R6B4	-0.239721	1258.74	6.79424e-05	0.0192419		0.00197661	0.00145567	0.0713581		-0.124411	0.0011699	0.0391486
ENSG00000197067	ENSG00000197067	OR2T32P	1	olfactory receptor family 2 subfamily T member 32 pseudogene	Sex_Nuc_BothSt_R6B4	0.694544	8.42161	6.9001e-05	0.0193295		-0.129505	0.000185332	0.0419334		0.232699	0.000214498	0.0243601
ENSG00000245958	ENSG00000245958	AC093752.1	4	septin 7 pseudogene	Sex_Nuc_BothSt_R6B4	0.334847	111.93	8.25712e-05	0.0211196		-0.020264	6.81565e-05	0.0294817		0.198545	0.000239275	0.0250244
ENSG00000133789	ENSG00000133789	SWAP70	11	switching B cell complex subunit SWAP70	Sex_Nuc_BothSt_R6B4	-0.250316	433.248	9.05465e-05	0.0225795		0.00594313	0.000422715	0.0556448		-0.12817	0.00228044	0.0513998
ENSG00000108551	ENSG00000108551	RASD1	17	ras related dexamethasone induced 1	Sex_Nuc_BothSt_R6B4	0.395654	643.667	9.11504e-05	0.0225795		-0.00252359	0.00128298	0.0699271		0.203112	0.00153935	0.0439169
ENSG00000230490	ENSG00000230490	AL139383.1	13	novel transcript	Sex_Nuc_BothSt_R6B4	-1.4479	0.897283	9.26578e-05	0.0225795		0.562387	0.000658178	0.0611245		-0.10047	0.000463944	0.0308368
ENSG00000243914	ENSG00000243914	RPL5P14	5	ribosomal protein L5 pseudogene 14	Sex_Nuc_BothSt_R6B4	0.59529	45.0661	9.75914e-05	0.0233378		-0.0287904	0.000128332	0.0381007		0.384068	1.56675e-05	0.00768072
ENSG00000261227	ENSG00000261227	AC140912.1	16	novel transcript	Sex_Nuc_BothSt_R6B4	0.432247	27.7088	9.95042e-05	0.0235032		-0.0605619	0.000505721	0.0573342		0.201341	0.000507624	0.0313024
ENSG00000239650	ENSG00000239650	GUSBP4	6	glucuronidase, beta pseudogene 4	Sex_Nuc_BothSt_R6B4	0.351648	12.4549	0.000101479	0.0235032		-0.165892	0.000328225	0.0505466		0.143557	0.000193244	0.023488
ENSG00000166359	ENSG00000166359	WDR88	19	WD repeat domain 88	Sex_Nuc_BothSt_R6B4	0.522569	8.07646	0.000104423	0.0238348		-0.205842	5.97526e-05	0.0274619		0.190027	4.62778e-05	0.0134774
ENSG00000283538	ENSG00000283538	AC005972.3	17	novel transcript	Sex_Nuc_BothSt_R6B4	0.611612	9.46627	0.000107876	0.02401		-0.0916856	0.00543097	0.106209		0.208848	0.000731385	0.0342247
ENSG00000198673	ENSG00000198673	FAM19A2	12	family with sequence similarity 19 member A2, C-C motif chemokine like	Sex_Nuc_BothSt_R6B4	-0.777937	81.7629	0.000112668	0.0240146		0.00313762	0.0639814	0.28459		-0.32051	0.00461553	0.0674165
ENSG00000177707	ENSG00000177707	NECTIN3	3	nectin cell adhesion molecule 3	Sex_Nuc_BothSt_R6B4	-0.22661	285.754	0.000113957	0.0241146		0.00812852	0.00196072	0.0775169		-0.129927	0.000440263	0.0303225
ENSG00000116353	ENSG00000116353	MECR	1	mitochondrial trans-2-enoyl-CoA reductase	Sex_Nuc_BothSt_R6B4	0.207093	180.985	0.000116025	0.0243769		-0.0174336	0.000511285	0.0573342		0.111727	0.000827428	0.0352214
ENSG00000136492	ENSG00000136492	BRIP1	17	BRCA1 interacting protein C-terminal helicase 1	Sex_Nuc_BothSt_R6B4	0.410269	53.3618	0.000117224	0.0244541		-0.0310463	0.000759517	0.0638298		0.212918	0.00181929	0.0462912
ENSG00000145833	ENSG00000145833	DDX46	5	DEAD-box helicase 46	Sex_Nuc_BothSt_R6B4	-0.102445	806.989	0.000127816	0.0255628		0.00727402	0.00112473	0.0667285		-0.0582033	0.00137502	0.0418901
ENSG00000187398	ENSG00000187398	LUZP2	11	leucine zipper protein 2	Sex_Nuc_BothSt_R6B4	-0.445782	540.69	0.000131012	0.0255628		0.00142255	0.010853	0.134535		-0.220165	0.00243393	0.052641
ENSG00000198860	ENSG00000198860	TSEN15	1	tRNA splicing endonuclease subunit 15	Sex_Nuc_BothSt_R6B4	-0.214455	263.949	0.000132099	0.0255628		0.0107861	0.00099627	0.0659174		-0.115005	0.000700972	0.0342247
ENSG00000176105	ENSG00000176105	YES1	18	YES proto-oncogene 1, Src family tyrosine kinase	Sex_Nuc_BothSt_R6B4	-0.22404	503.319	0.000138629	0.0261387		0.00626235	0.000221006	0.0455518		-0.136379	0.000190181	0.023488
ENSG00000139679	ENSG00000139679	LPAR6	13	lysophosphatidic acid receptor 6	Sex_Nuc_BothSt_R6B4	-0.304919	237.735	0.000143788	0.026851		0.0093052	0.000192478	0.04232		-0.155624	0.00162398	0.0448417
ENSG00000196628	ENSG00000196628	TCF4	18	transcription factor 4	Sex_Nuc_BothSt_R6B4	-0.20234	1495.59	0.000146777	0.0271528		0.00190375	0.000873078	0.0659174		-0.127911	0.000113819	0.0196933
ENSG00000230202	ENSG00000230202	AL450405.1	6	ribosomal protein L29 (RPL29) pseudogene	Sex_Nuc_BothSt_R6B4	0.62809	36.2334	0.000152365	0.0274479		-0.0129274	0.0127676	0.144214		0.167998	0.071493	0.252964
ENSG00000257103	ENSG00000257103	LSM14A	19	LSM14A, mRNA processing body assembly factor	Sex_Nuc_BothSt_R6B4	-0.141317	800.213	0.000155029	0.0274701		0.00650946	0.000265683	0.0469991		-0.0832238	0.000421067	0.0303225
ENSG00000231948	ENSG00000231948	HS1BP3-IT1	2	HS1BP3 intronic transcript 1	Sex_Nuc_BothSt_R6B4	1.03551	1.66679	0.000167197	0.0285927		-0.399386	0.00114508	0.0672283		0.126927	0.000243805	0.0250244
ENSG00000215045	ENSG00000215045	GRID2IP	7	Grid2 interacting protein	Sex_Nuc_BothSt_R6B4	0.704183	18.5416	0.000171299	0.0288505		-0.0161743	0.119402	0.379702		0.313539	0.000464429	0.0308368
ENSG00000164125	ENSG00000164125	FAM198B	4	family with sequence similarity 198 member B	Sex_Nuc_BothSt_R6B4	-0.304965	1027.54	0.000180876	0.0292324		0.0020967	0.000418947	0.0556448		-0.178389	0.000486603	0.0311373
ENSG00000052749	ENSG00000052749	RRP12	10	ribosomal RNA processing 12 homolog	Sex_Nuc_BothSt_R6B4	0.230637	405.369	0.000189452	0.02993		-0.00782634	0.000202275	0.0437479		0.141724	0.000156029	0.0222788
ENSG00000065243	ENSG00000065243	PKN2	1	protein kinase N2	Sex_Nuc_BothSt_R6B4	-0.121778	850.39	0.000192789	0.0301167		0.00707978	0.00014122	0.0385196		-0.0754536	0.0004068	0.0301362
ENSG00000260176	ENSG00000260176	AC141586.2	16	novel transcript	Sex_Nuc_BothSt_R6B4	0.51625	27.1226	0.000195971	0.0301795		-0.049236	0.000247051	0.0463748		0.252212	0.000343119	0.0282619
ENSG00000163645	ENSG00000163645	ERICH6	3	glutamate rich 6	Sex_Nuc_BothSt_R6B4	-0.742558	3.3554	0.000197788	0.0301919		0.282037	0.000381329	0.053925		-0.145366	0.000613293	0.0329788
ENSG00000274995	ENSG00000274995	AC013564.1	15	novel transcript, sense intronic to SMAD6	Sex_Nuc_BothSt_R6B4	0.741172	3.71861	0.000199873	0.0301919		-0.200578	0.00305847	0.0873645		0.150459	0.00112132	0.038649
ENSG00000144228	ENSG00000144228	SPOPL	2	speckle type BTB/POZ protein like	Sex_Nuc_BothSt_R6B4	-0.185535	548.297	0.000201505	0.0301919		0.00632177	0.000361041	0.0520572		-0.126765	9.71931e-05	0.0186477
ENSG00000260400	ENSG00000260400	AL513534.1	10	novel transcript, overlapping to TET1	Sex_Nuc_BothSt_R6B4	-0.329646	38.5699	0.000207974	0.0301919		0.0457396	0.00175186	0.0748973		-0.137664	0.00589648	0.074972
ENSG00000143390	ENSG00000143390	RFX5	1	regulatory factor X5	Sex_Nuc_BothSt_R6B4	-0.229363	288.701	0.000208345	0.0301919		0.00776776	0.00263345	0.0841045		-0.109803	0.00315231	0.0578429
ENSG00000105662	ENSG00000105662	CRTC1	19	CREB regulated transcription coactivator 1	Sex_Nuc_BothSt_R6B4	0.421898	1349	0.000208369	0.0301919		-0.00141276	0.000104022	0.0363062		0.287481	0.000145438	0.0218737
ENSG00000120837	ENSG00000120837	NFYB	12	nuclear transcription factor Y subunit beta	Sex_Nuc_BothSt_R6B4	-0.186947	556.137	0.000217202	0.0311648		0.00715386	0.000255355	0.0463998		-0.11198	0.000300847	0.0270615
ENSG00000143315	ENSG00000143315	PIGM	1	phosphatidylinositol glycan anchor biosynthesis class M	Sex_Nuc_BothSt_R6B4	-0.232157	242.062	0.000227339	0.0321933		0.00831961	0.00543992	0.106209		-0.116304	0.00299636	0.0568613
ENSG00000133401	ENSG00000133401	PDZD2	5	PDZ domain containing 2	Sex_Nuc_BothSt_R6B4	0.378586	5820.2	0.000228877	0.0321933		-0.00032348	0.000322507	0.0505466		0.22766	0.000863349	0.0358322
ENSG00000156521	ENSG00000156521	TYSND1	10	trypsin domain containing 1	Sex_Nuc_BothSt_R6B4	0.20892	222.338	0.000236707	0.032842		-0.0163494	5.79525e-05	0.0270574		0.163091	4.92789e-06	0.00322109
ENSG00000086475	ENSG00000086475	SEPHS1	10	selenophosphate synthetase 1	Sex_Nuc_BothSt_R6B4	-0.152414	317.642	0.000238673	0.0329592		0.0127243	0.000891808	0.0659174		-0.0820279	0.000954215	0.0369793
ENSG00000185420	ENSG00000185420	SMYD3	1	SET and MYND domain containing 3	Sex_Nuc_BothSt_R6B4	0.16067	204.482	0.000256262	0.0345564		-0.016593	0.00180145	0.075589		0.0931971	0.00181323	0.046177
ENSG00000260305	ENSG00000260305	NTRK3-AS1	15	NTRK3 antisense RNA 1	Sex_Nuc_BothSt_R6B4	0.382201	17.3686	0.00025634	0.0345564		-0.115522	7.18124e-05	0.0301756		0.20624	3.05161e-05	0.0113185
ENSG00000145824	ENSG00000145824	CXCL14	5	C-X-C motif chemokine ligand 14	Sex_Nuc_BothSt_R6B4	-0.501824	235.161	0.000257287	0.0345564		0.00338121	0.00703581	0.11462		-0.237084	0.00433072	0.0659614
ENSG00000079689	ENSG00000079689	SCGN	6	secretagogin, EF-hand calcium binding protein	Sex_Nuc_BothSt_R6B4	-1.50041	19.9175	0.000259888	0.0345622		0.00109355	0.590736	0.806345		-0.207229	0.205266	0.449501
ENSG00000142149	ENSG00000142149	HUNK	21	hormonally up-regulated Neu-associated kinase	Sex_Nuc_BothSt_R6B4	0.292436	160.99	0.000269696	0.0351989		-0.0151899	0.000257128	0.0463998		0.15487	0.00188727	0.0472041
ENSG00000164342	ENSG00000164342	TLR3	4	toll like receptor 3	Sex_Nuc_BothSt_R6B4	-0.319001	85.9662	0.000273512	0.0351989		0.0214268	0.000889863	0.0659174		-0.175512	0.000381699	0.0290999
ENSG00000213865	ENSG00000213865	C8orf44	8	chromosome 8 open reading frame 44	Sex_Nuc_BothSt_R6B4	0.225749	52.2023	0.000274182	0.0351989		-0.0611664	6.30009e-05	0.0280774		0.156799	1.34159e-05	0.00668841
ENSG00000171388	ENSG00000171388	APLN	X	apelin	Sex_Nuc_BothSt_R6B4	-0.541742	236.702	0.000279098	0.0351989		0.00325145	0.0116825	0.138691		-0.194491	0.0383934	0.182706
ENSG00000279568	ENSG00000279568	AC093525.9	16	tec	Sex_Nuc_BothSt_R6B4	0.413834	41.3144	0.000279838	0.0351989		-0.0341353	0.00091749	0.0659174		0.259723	2.6715e-05	0.010858
ENSG00000218109	ENSG00000218109	KIRREL3-AS3	11	KIRREL3 antisense RNA 3	Sex_Nuc_BothSt_R6B4	0.69523	5.7095	0.000280021	0.0351989		-0.152392	0.000640441	0.0605721		0.190494	0.00157511	0.0443022
ENSG00000180089	ENSG00000180089	TMEM86B	19	transmembrane protein 86B	Sex_Nuc_BothSt_R6B4	0.33115	34.9835	0.000288543	0.0355413		-0.0594017	0.000181989	0.0419334		0.203183	3.84511e-05	0.013
ENSG00000182923	ENSG00000182923	CEP63	3	centrosomal protein 63	Sex_Nuc_BothSt_R6B4	-0.150072	249.203	0.000292384	0.0355413		0.0140247	0.00275172	0.0847732		-0.0815944	0.00140033	0.0422023
ENSG00000160961	ENSG00000160961	ZNF333	19	zinc finger protein 333	Sex_Nuc_BothSt_R6B4	-0.192315	248.779	0.000307267	0.0365367		0.00975642	0.00410438	0.0948361		-0.0934157	0.00712946	0.0806648
ENSG00000109787	ENSG00000109787	KLF3	4	Kruppel like factor 3	Sex_Nuc_BothSt_R6B4	-0.181274	766.015	0.000311862	0.0365367		0.0039333	0.00217355	0.0790065		-0.0983677	0.001535	0.0438851
ENSG00000164983	ENSG00000164983	TMEM65	8	transmembrane protein 65	Sex_Nuc_BothSt_R6B4	-0.255742	536.394	0.000316001	0.0365367		0.0027718	0.00851874	0.122229		-0.13025	0.00203993	0.0486638
ENSG00000232855	ENSG00000232855	AF165147.1	21	novel transcript	Sex_Nuc_BothSt_R6B4	-0.516495	35.6739	0.000316429	0.0365367		0.025878	0.00427658	0.0966139		-0.224481	0.00321763	0.058546
ENSG00000115738	ENSG00000115738	ID2	2	inhibitor of DNA binding 2	Sex_Nuc_BothSt_R6B4	-0.369653	282.637	0.000319233	0.0365367		0.00378579	0.00734747	0.115586		-0.164009	0.0102078	0.0952788
ENSG00000275793	ENSG00000275793	RIMBP3	22	RIMS binding protein 3	Sex_Nuc_BothSt_R6B4	0.351012	57.4701	0.000322382	0.036754		-0.0269624	0.00205313	0.0786834		0.167345	0.00453119	0.066975
ENSG00000178202	ENSG00000178202	KDELC2	11	KDEL motif containing 2	Sex_Nuc_BothSt_R6B4	-0.246556	155.114	0.000341803	0.0379389		0.0169684	0.000231426	0.0463072		-0.143725	0.000672024	0.0335601
ENSG00000188647	ENSG00000188647	PTAR1	9	protein prenyltransferase alpha subunit repeat containing 1	Sex_Nuc_BothSt_R6B4	-0.157099	2042.39	0.000348363	0.037951		0.002228	9.83339e-05	0.0361549		-0.114848	4.82587e-05	0.0136489
ENSG00000227640	ENSG00000227640	SOX21-AS1	13	SOX21 antisense divergent transcript 1	Sex_Nuc_BothSt_R6B4	-0.20745	97.0419	0.000353572	0.0380952		0.0251534	0.00265004	0.0841125		-0.115217	0.00105083	0.0382651
ENSG00000070882	ENSG00000070882	OSBPL3	7	oxysterol binding protein like 3	Sex_Nuc_BothSt_R6B4	-0.318486	164.338	0.000373486	0.039288		0.00827854	0.00471154	0.101038		-0.13517	0.0146482	0.112307
ENSG00000101972	ENSG00000101972	STAG2	X	stromal antigen 2	Sex_Nuc_BothSt_R6B4	-0.144586	1713.14	0.000377717	0.0395103		0.00264665	0.000290456	0.0485424		-0.0978297	0.000152238	0.022135
ENSG00000233858	ENSG00000233858	LINC02599	8	long intergenic non-protein coding RNA 2599	Sex_Nuc_BothSt_R6B4	0.757159	3.43959	0.000383525	0.0395856		-0.181406	0.0128538	0.144373		0.139306	0.00251686	0.053568
ENSG00000089063	ENSG00000089063	TMEM230	20	transmembrane protein 230	Sex_Nuc_BothSt_R6B4	-0.220785	518.057	0.000383555	0.0395856		0.00511289	0.000594248	0.0592516		-0.141901	0.000181361	0.0230933
ENSG00000267265	ENSG00000267265	AC011476.3	19	novel transcript, antisense to RDH13 and GP6	Sex_Nuc_BothSt_R6B4	0.758271	3.31132	0.00040233	0.0410908		-0.256357	0.00103578	0.0659174		0.16925	0.000322968	0.0273734
ENSG00000159753	ENSG00000159753	CARMIL2	16	capping protein regulator and myosin 1 linker 2	Sex_Nuc_BothSt_R6B4	0.339312	159.834	0.000407296	0.0412885		-0.0139606	0.000119311	0.0375944		0.227631	0.000191655	0.023488
ENSG00000006071	ENSG00000006071	ABCC8	11	ATP binding cassette subfamily C member 8	Sex_Nuc_BothSt_R6B4	0.305541	266.767	0.000409957	0.0412961		-0.00883874	0.000150442	0.0398658		0.221737	2.57286e-05	0.0107695
ENSG00000253971	ENSG00000253971	CDC42P3	8	cell division cycle 42 pseudogene 3	Sex_Nuc_BothSt_R6B4	0.584873	5.66215	0.000413621	0.0413818		-0.205718	0.000414019	0.0553544		0.199502	4.27486e-05	0.013243
ENSG00000272121	ENSG00000272121	AC006058.3	3	novel transcript	Sex_Nuc_BothSt_R6B4	0.365573	12.7985	0.000417456	0.0416239		-0.139437	0.000958269	0.0659174		0.135302	0.00159802	0.0445114
ENSG00000101282	ENSG00000101282	RSPO4	20	R-spondin 4	Sex_Nuc_BothSt_R6B4	0.383361	36.0384	0.000422018	0.0416673		-0.0430999	0.00112522	0.0667285		0.206797	0.000283594	0.0265973
ENSG00000204118	ENSG00000204118	NAP1L6	X	nucleosome assembly protein 1 like 6	Sex_Nuc_BothSt_R6B4	-0.453861	14.0444	0.00042958	0.0416673		0.0679805	0.0052044	0.104995		-0.203647	0.000670764	0.0335601
ENSG00000172466	ENSG00000172466	ZNF24	18	zinc finger protein 24	Sex_Nuc_BothSt_R6B4	-0.185776	2341.86	0.000430467	0.0416673		0.00123953	0.00132969	0.0710282		-0.112182	0.000833048	0.0353443
ENSG00000185278	ENSG00000185278	ZBTB37	1	zinc finger and BTB domain containing 37	Sex_Nuc_BothSt_R6B4	-0.159387	1847.14	0.000430676	0.0416673		0.00139917	0.00606033	0.109057		-0.0778495	0.0107127	0.0977525
ENSG00000197586	ENSG00000197586	ENTPD6	20	ectonucleoside triphosphate diphosphohydrolase 6 (putative)	Sex_Nuc_BothSt_R6B4	0.280613	1564.41	0.000432431	0.0416673		-0.00166745	0.000293046	0.0486987		0.17016	0.0012642	0.0408178
ENSG00000082146	ENSG00000082146	STRADB	2	STE20-related kinase adaptor beta	Sex_Nuc_BothSt_R6B4	-0.162354	257.743	0.000432662	0.0416673		0.0141515	0.00097297	0.0659174		-0.0922361	0.000871227	0.0358683
ENSG00000279682	ENSG00000279682	AC120338.1	X	TEC	Sex_Nuc_BothSt_R6B4	0.769404	3.00417	0.000445309	0.041914		-0.270744	0.00187948	0.0768649		0.143392	0.000605547	0.032639
ENSG00000135974	ENSG00000135974	C2orf49	2	chromosome 2 open reading frame 49	Sex_Nuc_BothSt_R6B4	-0.147102	485.273	0.000446015	0.041914		0.00814865	0.000912868	0.0659174		-0.0893934	0.000792948	0.0348418
ENSG00000239873	ENSG00000239873	GAPDHP27	1	glyceraldehyde 3 phosphate dehydrogenase pseudogene 27	Sex_Nuc_BothSt_R6B4	0.480768	13.719	0.00045382	0.042178		-0.0763138	0.0033835	0.0897592		0.180145	0.00292727	0.056261
ENSG00000230104	ENSG00000230104	AC018712.1	2	stem-loop binding protein (SLBP) pseudogene	Sex_Nuc_BothSt_R6B4	0.505989	7.34293	0.000458207	0.042178		-0.191955	0.00012192	0.0375944		0.178732	0.000230807	0.0249551
ENSG00000282164	ENSG00000282164	PEG13	8	paternally expressed 13	Sex_Nuc_BothSt_R6B4	0.213684	371.494	0.000461873	0.042178		-0.00811558	0.000776533	0.0643196		0.124449	0.00130924	0.0413197
ENSG00000101680	ENSG00000101680	LAMA1	18	laminin subunit alpha 1	Sex_Nuc_BothSt_R6B4	-0.345932	242.641	0.000463953	0.042178		0.0054581	0.00386247	0.0930335		-0.162242	0.0103891	0.0963384
ENSG00000198785	ENSG00000198785	GRIN3A	9	glutamate ionotropic receptor NMDA type subunit 3A	Sex_Nuc_BothSt_R6B4	-0.686518	160.771	0.000464424	0.042178		0.00271391	0.0243751	0.187302		-0.283657	0.0153404	0.115402
ENSG00000253267	ENSG00000253267	DLGAP2-AS1	8	DLGAP2 antisense RNA 1	Sex_Nuc_BothSt_R6B4	0.663859	5.18419	0.000469247	0.042178		-0.183689	0.000702767	0.0616035		0.199841	0.00015559	0.0222788
ENSG00000140262	ENSG00000140262	TCF12	15	transcription factor 12	Sex_Nuc_BothSt_R6B4	-0.197129	1134.88	0.000470357	0.042178		0.00225268	0.00160865	0.0720195		-0.128163	0.000399028	0.0299414
ENSG00000145675	ENSG00000145675	PIK3R1	5	phosphoinositide-3-kinase regulatory subunit 1	Sex_Nuc_BothSt_R6B4	-0.179558	2799.32	0.000471435	0.042178		0.000906688	0.00445191	0.0982569		-0.104696	0.00102109	0.0378894
ENSG00000184319	ENSG00000184319	RPL23AP82	22	ribosomal protein L23a pseudogene 82	Sex_Nuc_BothSt_R6B4	-0.230101	190.492	0.00047323	0.042178		0.0104678	0.00540742	0.106209		-0.127588	0.00132262	0.0414039
ENSG00000282375	ENSG00000282375	AC100797.4	8	uncharacterized LOC401442	Sex_Nuc_BothSt_R6B4	0.434516	24.6984	0.000473284	0.042178		-0.0738404	0.000131684	0.0381007		0.228299	0.000380601	0.0290999
ENSG00000134363	ENSG00000134363	FST	5	follistatin	Sex_Nuc_BothSt_R6B4	-0.882099	8.19624	0.000474907	0.042178		0.0689988	0.00185497	0.0768479		-0.28657	0.00107154	0.0384878
ENSG00000172270	ENSG00000172270	BSG	19	basigin (Ok blood group)	Sex_Nuc_BothSt_R6B4	0.158994	2115.34	0.000477409	0.042178		-0.00165196	0.0010855	0.0660023		0.0889862	0.00153477	0.0438851
ENSG00000099849	ENSG00000099849	RASSF7	11	Ras association domain family member 7	Sex_Nuc_BothSt_R6B4	0.311538	100.658	0.000477641	0.042178		-0.0220634	0.000185156	0.0419334		0.196	0.00043932	0.0303225
ENSG00000113583	ENSG00000113583	C5orf15	5	chromosome 5 open reading frame 15	Sex_Nuc_BothSt_R6B4	-0.195578	333.716	0.000484458	0.042178		0.00944923	0.000597748	0.0593992		-0.108316	0.0019864	0.0482876
ENSG00000230383	ENSG00000230383	AC009245.1	7	ribosomal protein L6 (RPL6) pseudogene	Sex_Nuc_BothSt_R6B4	0.254665	55.8184	0.000488664	0.042178		-0.0227786	0.00562832	0.106769		0.134801	0.00848082	0.0873755
ENSG00000124795	ENSG00000124795	DEK	6	DEK proto-oncogene	Sex_Nuc_BothSt_R6B4	-0.194933	651.631	0.000497786	0.042178		0.0044178	0.000875396	0.0659174		-0.112593	0.00130146	0.0412871
ENSG00000255690	ENSG00000255690	TRIL	7	TLR4 interactor with leucine rich repeats	Sex_Nuc_BothSt_R6B4	-0.336444	798.987	0.000505675	0.042178		0.00147701	0.0110487	0.135121		-0.149103	0.0134431	0.107974
ENSG00000152492	ENSG00000152492	CCDC50	3	coiled-coil domain containing 50	Sex_Nuc_BothSt_R6B4	-0.204091	894.849	0.000508097	0.042178		0.00283189	0.00146116	0.0713581		-0.119186	0.000907074	0.0362557
ENSG00000140416	ENSG00000140416	TPM1	15	tropomyosin 1	Sex_Nuc_BothSt_R6B4	0.189236	343.462	0.000508944	0.042178		-0.00700121	0.00614735	0.109434		0.0796719	0.023068	0.140419
ENSG00000159387	ENSG00000159387	IRX6	16	iroquois homeobox 6	Sex_Nuc_BothSt_R6B4	0.67878	15.6248	0.000512097	0.042178		-0.0717077	0.000125255	0.0375944		0.298831	0.000252203	0.0254051
ENSG00000038427	ENSG00000038427	VCAN	5	versican	Sex_Nuc_BothSt_R6B4	-0.276806	3304.65	0.000512337	0.042178		0.000465433	0.00524638	0.10548		-0.120474	0.0230024	0.140227
ENSG00000126259	ENSG00000126259	KIRREL2	19	kirre like nephrin family adhesion molecule 2	Sex_Nuc_BothSt_R6B4	0.466151	11.4477	0.00051373	0.042178		-0.11527	0.00149202	0.0713581		0.164858	0.00241388	0.052641
ENSG00000104976	ENSG00000104976	SNAPC2	19	small nuclear RNA activating complex polypeptide 2	Sex_Nuc_BothSt_R6B4	0.199036	103.619	0.000514943	0.042178		-0.0342415	8.20713e-05	0.0335284		0.126123	0.000282943	0.0265973
ENSG00000105568	ENSG00000105568	PPP2R1A	19	protein phosphatase 2 scaffold subunit Aalpha	Sex_Nuc_BothSt_R6B4	0.183468	2275.51	0.000523538	0.0421934		-0.00141055	0.000851157	0.0659174		0.0960242	0.00415853	0.0649942
ENSG00000235313	ENSG00000235313	HM13-IT1	20	HM13 intronic transcript 1	Sex_Nuc_BothSt_R6B4	1.10964	1.03293	0.000528183	0.0423324		-0.583683	0.000394567	0.0548792		0.100479	0.000229505	0.0249551
ENSG00000158683	ENSG00000158683	PKD1L1	7	polycystin 1 like 1, transient receptor potential channel interacting	Sex_Nuc_BothSt_R6B4	0.316523	127.35	0.000534012	0.0425675		-0.0135023	0.0018102	0.0757587		0.173539	0.00193198	0.0474748
ENSG00000123836	ENSG00000123836	PFKFB2	1	6-phosphofructo-2-kinase/fructose-2,6-biphosphatase 2	Sex_Nuc_BothSt_R6B4	-0.312772	1093.99	0.000543291	0.0426409		0.00142668	0.00466243	0.100617		-0.136481	0.0155558	0.116212
ENSG00000050393	ENSG00000050393	MCUR1	6	mitochondrial calcium uniporter regulator 1	Sex_Nuc_BothSt_R6B4	-0.195075	447.002	0.000545211	0.0426409		0.00509361	0.00338616	0.0897592		-0.11078	0.00126235	0.0408062
ENSG00000231649	ENSG00000231649	SPATA31B1P	9	SPATA31 subfamily B member 1, pseudogene	Sex_Nuc_BothSt_R6B4	0.989464	2.31635	0.000549268	0.0426409		-0.272652	0.000583802	0.0590101		0.1815	0.000123872	0.0208204
ENSG00000109618	ENSG00000109618	SEPSECS	4	Sep (O-phosphoserine) tRNA:Sec (selenocysteine) tRNA synthase	Sex_Nuc_BothSt_R6B4	-0.220263	188.101	0.000549798	0.0426409		0.0144324	0.000524027	0.0578833		-0.129168	0.000878184	0.0359445
ENSG00000236745	ENSG00000236745	YRDCP2	9	yrdC N(6)-threonylcarbamoyltransferase domain containing pseudogene 2	Sex_Nuc_BothSt_R6B4	0.658295	3.29598	0.000551878	0.0426409		-0.242773	0.00448718	0.0985923		0.132585	0.000591307	0.0326053
ENSG00000283674	ENSG00000283674	AC068587.4	8	uncharacterized LOC729732	Sex_Nuc_BothSt_R6B4	0.874467	3.44291	0.0005539	0.0426409		-0.233342	0.00025217	0.0463998		0.19795	0.000199062	0.0238017
ENSG00000165966	ENSG00000165966	PDZRN4	12	PDZ domain containing ring finger 4	Sex_Nuc_BothSt_R6B4	-0.385095	91.1033	0.000554579	0.0426409		0.00990704	0.0104163	0.132462		-0.200194	0.00284659	0.0556013
ENSG00000048052	ENSG00000048052	HDAC9	7	histone deacetylase 9	Sex_Nuc_BothSt_R6B4	-0.29136	434.72	0.00056197	0.0428495		0.00331084	0.00337972	0.0897592		-0.177962	0.000570389	0.0325354
ENSG00000274893	ENSG00000274893	AL136317.2	9	novel transcript	Sex_Nuc_BothSt_R6B4	0.36211	273.157	0.00056297	0.0428495		-0.00584914	0.00174551	0.0747783		0.232296	0.000860754	0.0358322
ENSG00000136490	ENSG00000136490	LIMD2	17	LIM domain containing 2	Sex_Nuc_BothSt_R6B4	0.245023	128.033	0.000564303	0.0428495		-0.0209775	0.000177811	0.0415089		0.161964	0.000548278	0.0320618
ENSG00000180881	ENSG00000180881	CAPS2	12	calcyphosine 2	Sex_Nuc_BothSt_R6B4	-0.245729	222.969	0.000565818	0.0428495		0.00823578	0.00389761	0.0934059		-0.115745	0.00758113	0.0830856
ENSG00000271601	ENSG00000271601	LIX1L	1	limb and CNS expressed 1 like	Sex_Nuc_BothSt_R6B4	-0.17084	284.13	0.000570275	0.0430104		0.011475	0.00117825	0.068595		-0.0989042	0.000788767	0.0348418
ENSG00000095015	ENSG00000095015	MAP3K1	5	mitogen-activated protein kinase kinase kinase 1	Sex_Nuc_BothSt_R6B4	-0.137206	445.605	0.000578168	0.0433832		0.0100515	0.000269953	0.0472643		-0.100978	6.55724e-05	0.0155544
ENSG00000136940	ENSG00000136940	PDCL	9	phosducin like	Sex_Nuc_BothSt_R6B4	-0.216302	251.427	0.000582543	0.0434896		0.0100933	0.00121236	0.0688424		-0.120618	0.00133278	0.041499
ENSG00000177807	ENSG00000177807	KCNJ10	1	potassium voltage-gated channel subfamily J member 10	Sex_Nuc_BothSt_R6B4	-0.302653	2486.44	0.000585474	0.0435978		0.000480874	0.017762	0.165699		-0.146138	0.0103246	0.0959519
ENSG00000120158	ENSG00000120158	RCL1	9	RNA terminal phosphate cyclase like 1	Sex_Nuc_BothSt_R6B4	0.128328	202.142	0.000595217	0.0439892		-0.0232782	0.000882382	0.0659174		0.0727802	0.00102665	0.0378894
ENSG00000101888	ENSG00000101888	NXT2	X	nuclear transport factor 2 like export factor 2	Sex_Nuc_BothSt_R6B4	-0.257733	121.261	0.000599138	0.0440975		0.0165646	0.0021155	0.0786834		-0.149523	0.000775548	0.0347214
ENSG00000187735	ENSG00000187735	TCEA1	8	transcription elongation factor A1	Sex_Nuc_BothSt_R6B4	-0.144378	634.844	0.000610696	0.0447956		0.00718133	0.000121189	0.0375944		-0.107518	4.78213e-05	0.0136489
ENSG00000218020	ENSG00000218020	THAP12P5	6	THAP domain containing 12 pseudogene 5	Sex_Nuc_BothSt_R6B4	0.651691	4.13542	0.000618541	0.0448543		-0.250189	0.000354806	0.0516646		0.175178	0.000173689	0.023063
ENSG00000079150	ENSG00000079150	FKBP7	2	FK506 binding protein 7	Sex_Nuc_BothSt_R6B4	-0.241527	27.8892	0.000618596	0.0448543		0.08479	0.00101739	0.0659174		-0.0968706	0.00872236	0.0885299
ENSG00000122482	ENSG00000122482	ZNF644	1	zinc finger protein 644	Sex_Nuc_BothSt_R6B4	-0.171685	1451.1	0.000619122	0.0448543		0.00209494	0.00170269	0.0738688		-0.100411	0.00142537	0.0423991
ENSG00000179314	ENSG00000179314	WSCD1	17	WSC domain containing 1	Sex_Nuc_BothSt_R6B4	-0.270686	446.581	0.000625005	0.0449484		0.00233692	0.0255195	0.191049		-0.132886	0.0137955	0.109467
ENSG00000227563	ENSG00000227563	RNF11P2	20	ring finger protein 11 pseudogene 2	Sex_Nuc_BothSt_R6B4	0.578027	7.9845	0.000629895	0.0450796		-0.139963	0.000236631	0.0463748		0.230058	0.000106683	0.0192514
ENSG00000105894	ENSG00000105894	PTN	7	pleiotrophin	Sex_Nuc_BothSt_R6B4	-0.233779	794.943	0.000636625	0.0452678		0.00244014	0.0031536	0.0880503		-0.134606	0.000878633	0.0359445
ENSG00000117632	ENSG00000117632	STMN1	1	stathmin 1	Sex_Nuc_BothSt_R6B4	-0.417616	970.037	0.000637106	0.0452678		0.000790334	0.0180577	0.166931		-0.201817	0.00813458	0.0859056
ENSG00000085644	ENSG00000085644	ZNF213	16	zinc finger protein 213	Sex_Nuc_BothSt_R6B4	0.205592	136.27	0.000638441	0.0452678		-0.0216672	0.000399271	0.0548792		0.120928	0.000584551	0.0326053
ENSG00000177679	ENSG00000177679	SRRM3	7	serine/arginine repetitive matrix 3	Sex_Nuc_BothSt_R6B4	0.343856	769.856	0.000640219	0.0452678		-0.00270991	0.0001118	0.0372081		0.271903	3.03407e-05	0.0113185
ENSG00000239332	ENSG00000239332	LINC01119	2	long intergenic non-protein coding RNA 1119	Sex_Nuc_BothSt_R6B4	0.483485	14.3787	0.00065346	0.0455662		-0.073903	0.00209366	0.0786834		0.218605	0.000412656	0.0302451
ENSG00000237972	ENSG00000237972	TUBG1P	7	tubulin gamma 1 pseudogene	Sex_Nuc_BothSt_R6B4	0.369267	18.4444	0.000656541	0.0455662		-0.0869683	0.000781607	0.0643196		0.206773	5.40389e-05	0.0144514
ENSG00000196867	ENSG00000196867	ZFP28	19	ZFP28 zinc finger protein	Sex_Nuc_BothSt_R6B4	-0.130314	334.809	0.000659088	0.0455662		0.0110557	0.00333096	0.0897592		-0.0629396	0.00778899	0.083963
ENSG00000138031	ENSG00000138031	ADCY3	2	adenylate cyclase 3	Sex_Nuc_BothSt_R6B4	0.258361	602.583	0.000667735	0.045706		-0.0036815	0.00136923	0.0710721		0.154706	0.000978831	0.0370068
ENSG00000169213	ENSG00000169213	RAB3B	1	RAB3B, member RAS oncogene family	Sex_Nuc_BothSt_R6B4	-0.842179	1291.09	0.000669784	0.045706		0.000234944	0.0213522	0.177865		-0.393637	0.0118989	0.102219
ENSG00000137764	ENSG00000137764	MAP2K5	15	mitogen-activated protein kinase kinase 5	Sex_Nuc_BothSt_R6B4	0.14308	140.618	0.000674606	0.0458265	0.0526193	-0.0280801	0.00099563	0.0659174	0.0432493	0.0748478	0.00288161	0.05591	0.047319
ENSG00000046653	ENSG00000046653	GPM6B	X	glycoprotein M6B	Sex_Nuc_BothSt_R6B4	-0.207789	10269.8	0.000680124	0.0458652		0.000236039	0.00308398	0.08756		-0.120437	0.00163806	0.0448622
ENSG00000145349	ENSG00000145349	CAMK2D	4	calcium/calmodulin dependent protein kinase II delta	Sex_Nuc_BothSt_R6B4	-0.402645	858.972	0.000680615	0.0458652		0.00102072	0.0117024	0.138691		-0.210373	0.0028429	0.0555991
ENSG00000259397	ENSG00000259397	AC021231.2	15	U2 small nuclear RNA auxiliary factor 1 (U2AF1) pseudogene	Sex_Nuc_BothSt_R6B4	0.572397	15.7746	0.000680847	0.0458652		-0.0816295	0.000153929	0.0403297		0.324708	3.11687e-05	0.0113185
ENSG00000010704	ENSG00000010704	HFE	6	homeostatic iron regulator	Sex_Nuc_BothSt_R6B4	-0.248544	56.3009	0.000681414	0.0458652		0.0442023	0.000328033	0.0505466		-0.124929	0.002866	0.0558283
ENSG00000154188	ENSG00000154188	ANGPT1	8	angiopoietin 1	Sex_Nuc_BothSt_R6B4	-0.440587	126.734	0.000687365	0.0461601		0.00613537	0.0107846	0.134343		-0.190022	0.0305917	0.16285
ENSG00000115464	ENSG00000115464	USP34	2	ubiquitin specific peptidase 34	Sex_Nuc_BothSt_R6B4	-0.126364	3937.28	0.000691833	0.046249		0.000952205	0.00403897	0.0944373		-0.0617004	0.00894759	0.0895795
ENSG00000284981	ENSG00000284981	AC093668.3	7	uroplakin 3B like 2	Sex_Nuc_BothSt_R6B4	0.505643	98.149	0.000694422	0.0462596		-0.0140846	3.20736e-05	0.0181425		0.348861	9.23465e-05	0.018619
ENSG00000215458	ENSG00000215458	AATBC	21	apoptosis associated transcript in bladder cancer	Sex_Nuc_BothSt_R6B4	0.410156	72.7206	0.00070162	0.0464537		-0.01743	0.00141659	0.0711986		0.227943	0.00112837	0.038649
ENSG00000134873	ENSG00000134873	CLDN10	13	claudin 10	Sex_Nuc_BothSt_R6B4	-0.30512	64.459	0.000702792	0.0464537		0.0250461	0.00155076	0.0716171		-0.191799	0.000176049	0.023063
ENSG00000234702	ENSG00000234702	VDAC1P3	X	voltage dependent anion channel 1 pseudogene 3	Sex_Nuc_BothSt_R6B4	0.432544	37.3686	0.000704474	0.0464605		-0.0358732	0.00128622	0.0699271		0.244156	0.000700224	0.0342247
ENSG00000145782	ENSG00000145782	ATG12	5	autophagy related 12	Sex_Nuc_BothSt_R6B4	-0.121365	578.7	0.000706653	0.0465		0.00823189	0.000665924	0.0614028		-0.0846849	0.000178701	0.023063
ENSG00000091409	ENSG00000091409	ITGA6	2	integrin subunit alpha 6	Sex_Nuc_BothSt_R6B4	-0.229779	695.81	0.000732306	0.0476055		0.00316998	0.00178728	0.0752864		-0.125375	0.00281692	0.05552
ENSG00000261963	ENSG00000261963	CCDC92B	17	coiled-coil domain containing 92B	Sex_Nuc_BothSt_R6B4	0.479588	8.88679	0.000734966	0.0476174		-0.12883	0.000935716	0.0659174		0.18618	0.000536224	0.0317354
ENSG00000260551	ENSG00000260551	PWRN2	15	Prader-Willi region non-protein coding RNA 2	Sex_Nuc_BothSt_R6B4	0.377914	142.493	0.00073935	0.0477034		-0.0107618	0.00140229	0.0710721		0.221026	0.0011538	0.0389836
ENSG00000180233	ENSG00000180233	ZNRF2	7	zinc and ring finger 2	Sex_Nuc_BothSt_R6B4	-0.209121	216.718	0.000739538	0.0477034		0.00910092	0.00595791	0.108444		-0.0992914	0.00878255	0.0887347
ENSG00000167658	ENSG00000167658	EEF2	19	eukaryotic translation elongation factor 2	Sex_Nuc_BothSt_R6B4	0.100506	9332.83	0.000748139	0.0480475		-0.000503444	0.00341206	0.0897973		0.0399169	0.0381626	0.182279
ENSG00000015676	ENSG00000015676	NUDCD3	7	NudC domain containing 3	Sex_Nuc_BothSt_R6B4	0.157648	2822.66	0.000768818	0.0489355		-0.00101071	0.00986832	0.129615		0.0697956	0.0200932	0.131541
ENSG00000148660	ENSG00000148660	CAMK2G	10	calcium/calmodulin dependent protein kinase II gamma	Sex_Nuc_BothSt_R6B4	-0.252309	710.878	0.000772281	0.0489355		0.00188837	0.0215398	0.178137		-0.0949715	0.0381883	0.182349
ENSG00000115252	ENSG00000115252	PDE1A	2	phosphodiesterase 1A	Sex_Nuc_BothSt_R6B4	-0.65983	230.387	0.000774788	0.0489355		0.00152543	0.0678647	0.292173		-0.298571	0.0116195	0.101251
ENSG00000171943	ENSG00000171943	SRGAP2C	1	SLIT-ROBO Rho GTPase activating protein 2C	Sex_Nuc_BothSt_R6B4	-0.12834	1263.29	0.000777221	0.0489355		0.00240005	0.0156295	0.15685		-0.0631495	0.0119095	0.102279
ENSG00000176049	ENSG00000176049	JAKMIP2	5	janus kinase and microtubule interacting protein 2	Sex_Nuc_BothSt_R6B4	-0.110801	771.856	0.000778059	0.0489355		0.00578073	0.00300695	0.0868286		-0.0691141	0.000853026	0.0358322
ENSG00000149571	ENSG00000149571	KIRREL3	11	kirre like nephrin family adhesion molecule 3	Sex_Nuc_BothSt_R6B4	0.240963	898.468	0.00079247	0.04968		-0.0033054	0.000170193	0.0413911		0.144816	0.0016873	0.045125
ENSG00000239213	ENSG00000239213	NCK1-DT	3	NCK1 divergent transcript	Sex_Nuc_BothSt_R6B4	-0.371749	10.73	0.000795515	0.04968		0.139157	0.00113088	0.0669287		-0.116932	0.00832595	0.0865981
ENSG00000077147	ENSG00000077147	TM9SF3	10	transmembrane 9 superfamily member 3	Sex_Nuc_BothSt_R6B4	-0.150451	2245.3	0.000802154	0.0498828		0.00194723	0.000162286	0.0406101		-0.118298	3.57443e-05	0.0125165
ENSG00000135919	ENSG00000135919	SERPINE2	2	serpin family E member 2	Sex_Nuc_BothSt_R6B4	-0.244676	1075.13	0.000816102	0.0500444		0.00199278	0.00154276	0.0716171		-0.137377	0.00184832	0.0467467
ENSG00000102974	ENSG00000102974	CTCF	16	CCCTC-binding factor	Sex_Nuc_BothSt_R6B4	-0.103762	685.075	0.000820078	0.0500444		0.00617736	0.00644011	0.111444		-0.0612431	0.00174148	0.0456192
ENSG00000233750	ENSG00000233750	CICP27	1	capicua transcriptional repressor pseudogene 27	Sex_Nuc_BothSt_R6B4	0.410235	60.9878	0.000840317	0.0505121		-0.0156471	0.00597054	0.108607		0.240509	0.0003702	0.028731
ENSG00000259587	ENSG00000259587	AC114546.2	15	novel transcript	Sex_Nuc_BothSt_R6B4	0.54754	13.5447	0.000848182	0.0505121		-0.0861162	0.000324805	0.0505466		0.27086	0.000180339	0.023063
ENSG00000102189	ENSG00000102189	EEA1	12	early endosome antigen 1	Sex_Nuc_BothSt_R6B4	-0.138254	1330.36	0.000849275	0.0505121		0.00296319	0.000838789	0.0659174		-0.0873464	0.00107415	0.0384878
ENSG00000138246	ENSG00000138246	DNAJC13	3	DnaJ heat shock protein family (Hsp40) member C13	Sex_Nuc_BothSt_R6B4	-0.103876	1045.09	0.000852386	0.0505121		0.00489724	0.00153984	0.0716171		-0.0660199	0.000771947	0.0346142
ENSG00000271781	ENSG00000271781	AC026740.1	5	novel transcript, antisense to TPPP	Sex_Nuc_BothSt_R6B4	0.430649	30.428	0.000854835	0.0505121		-0.0356544	0.0037286	0.0921243		0.236762	0.00044256	0.0303225
ENSG00000148700	ENSG00000148700	ADD3	10	adducin 3	Sex_Nuc_BothSt_R6B4	-0.164451	3088.18	0.000869045	0.0505121		0.000993912	0.00190469	0.0769568		-0.110675	0.000472654	0.0309629
ENSG00000166685	ENSG00000166685	COG1	17	component of oligomeric golgi complex 1	Sex_Nuc_BothSt_R6B4	0.190198	568.761	0.000872589	0.0505121		-0.00540294	0.00066958	0.0615469		0.130127	0.000469386	0.0308871
ENSG00000230804	ENSG00000230804	C2orf27AP3	9	chromosome 2 open reading frame 27A pseudogene 3	Sex_Nuc_BothSt_R6B4	1.06875	3.27255	0.000878549	0.0505121		-0.148344	0.00765417	0.117383		0.192774	0.00152059	0.0438851
ENSG00000069424	ENSG00000069424	KCNAB2	1	potassium voltage-gated channel subfamily A regulatory beta subunit 2	Sex_Nuc_BothSt_R6B4	0.277267	1351.43	0.000881818	0.0505121		-0.00171858	0.000407736	0.055268		0.187166	0.000500273	0.0311859
ENSG00000165322	ENSG00000165322	ARHGAP12	10	Rho GTPase activating protein 12	Sex_Nuc_BothSt_R6B4	-0.205976	1154.49	0.000893009	0.050905		0.00164366	0.00527264	0.105547		-0.125804	0.00118172	0.039276
ENSG00000151239	ENSG00000151239	TWF1	12	twinfilin actin binding protein 1	Sex_Nuc_BothSt_R6B4	-0.154455	766.886	0.000919406	0.0516425		0.00541006	0.000287738	0.0483631		-0.110655	0.000140237	0.0216845
ENSG00000134186	ENSG00000134186	PRPF38B	1	pre-mRNA processing factor 38B	Sex_Nuc_BothSt_R6B4	-0.145195	588.366	0.000919994	0.0516425		0.00702298	0.000626514	0.0601022		-0.0884392	0.00161953	0.0447716
ENSG00000160963	ENSG00000160963	COL26A1	7	collagen type XXVI alpha 1 chain	Sex_Nuc_BothSt_R6B4	0.337993	81.0144	0.000939916	0.0524605		-0.0182749	0.00268068	0.0841974		0.210332	0.000531776	0.0317329
ENSG00000125895	ENSG00000125895	TMEM74B	20	transmembrane protein 74B	Sex_Nuc_BothSt_R6B4	0.309528	201.171	0.000956941	0.052587		-0.0104767	0.000508206	0.0573342		0.195911	0.00111925	0.0386405
ENSG00000179476	ENSG00000179476	C14orf28	14	chromosome 14 open reading frame 28	Sex_Nuc_BothSt_R6B4	-0.200435	62.9206	0.000968383	0.0527482		0.0459927	0.000583577	0.0590101		-0.113665	0.00130289	0.0412871
ENSG00000213463	ENSG00000213463	SYNJ2BP	14	synaptojanin 2 binding protein	Sex_Nuc_BothSt_R6B4	-0.0932913	1163.81	0.000976188	0.0529601		0.0061109	0.000239098	0.0463748		-0.0734728	8.07617e-05	0.0172139
ENSG00000261594	ENSG00000261594	TPBGL	11	trophoblast glycoprotein like	Sex_Nuc_BothSt_R6B4	0.460264	26.5167	0.000981382	0.0529658		-0.0606906	9.31389e-05	0.0359459		0.280707	0.000121024	0.0204587
ENSG00000100593	ENSG00000100593	ISM2	14	isthmin 2	Sex_Nuc_BothSt_R6B4	0.424172	51.1115	0.00100857	0.0536748		-0.0361673	9.18901e-05	0.0359459		0.229043	0.00209045	0.0491909
ENSG00000164850	ENSG00000164850	GPER1	7	G protein-coupled estrogen receptor 1	Sex_Nuc_BothSt_R6B4	0.279528	100.391	0.00102302	0.0540795		-0.0223069	0.000138785	0.0385196		0.190429	0.00016595	0.0224942
ENSG00000242888	ENSG00000242888	AL133368.1	14	ribosomal protein S2 (RPS2) pseudogene	Sex_Nuc_BothSt_R6B4	0.406895	12.9797	0.00102546	0.0540795		-0.115941	0.000488092	0.0573342		0.18442	0.000289975	0.0267462
ENSG00000096717	ENSG00000096717	SIRT1	10	sirtuin 1	Sex_Nuc_BothSt_R6B4	-0.120872	500.901	0.00102907	0.054092		0.00842275	0.00171301	0.074207		-0.0829678	0.000347151	0.0282619
ENSG00000254561	ENSG00000254561	AP003393.1	11	uncharacterized LOC105369520	Sex_Nuc_BothSt_R6B4	0.5723	25.3503	0.00103005	0.054092		-0.0330649	0.00540019	0.106209		0.285525	0.00192875	0.0474748
ENSG00000180917	ENSG00000180917	CMTR2	16	cap methyltransferase 2	Sex_Nuc_BothSt_R6B4	-0.132434	314.128	0.00104641	0.0543799		0.0120349	0.00129756	0.0699271		-0.0935177	0.000376441	0.0289859
ENSG00000116337	ENSG00000116337	AMPD2	1	adenosine monophosphate deaminase 2	Sex_Nuc_BothSt_R6B4	0.250515	1347.26	0.00105073	0.0544125		-0.00172294	0.00130406	0.0700833		0.150079	0.00213594	0.0497439
ENSG00000073584	ENSG00000073584	SMARCE1	17	SWI/SNF related, matrix associated, actin dependent regulator of chromatin, subfamily e, member 1	Sex_Nuc_BothSt_R6B4	-0.109116	610.87	0.00105399	0.054421		0.00974548	0.000231145	0.0463072		-0.0823685	0.000157881	0.0223265
ENSG00000259781	ENSG00000259781	HMGB1P6	15	high mobility group box 1 pseudogene 6	Sex_Nuc_BothSt_R6B4	-0.178825	332.938	0.00105645	0.054421		0.00936096	0.000142743	0.0385196		-0.129641	0.000478216	0.0310513
ENSG00000213757	ENSG00000213757	AC020898.1	5	ribosomal protein S3A (RPS3A) pseudogene	Sex_Nuc_BothSt_R6B4	0.312582	22.3501	0.00105847	0.0544296		-0.0734469	0.00241305	0.0813962		0.152616	0.000719854	0.0342247
ENSG00000137871	ENSG00000137871	ZNF280D	15	zinc finger protein 280D	Sex_Nuc_BothSt_R6B4	-0.126587	1006.97	0.00106484	0.0544717		0.00432148	0.000702008	0.0616035		-0.0808691	0.00111284	0.0386405
ENSG00000173818	ENSG00000173818	ENDOV	17	endonuclease V	Sex_Nuc_BothSt_R6B4	0.134639	228.499	0.00106921	0.0546003		-0.0183846	0.00129803	0.0699271		0.082463	0.00102419	0.0378894
ENSG00000196132	ENSG00000196132	MYT1	20	myelin transcription factor 1	Sex_Nuc_BothSt_R6B4	0.145095	294.201	0.00108228	0.0549813		-0.0132072	0.000976502	0.0659174		0.0864657	0.00121828	0.0398603
ENSG00000064655	ENSG00000064655	EYA2	20	EYA transcriptional coactivator and phosphatase 2	Sex_Nuc_BothSt_R6B4	-0.246939	87.5868	0.00109294	0.0551087		0.0200588	0.00382695	0.0927285		-0.154473	0.000503164	0.0311859
ENSG00000236901	ENSG00000236901	MIR600HG	9	MIR600 host gene	Sex_Nuc_BothSt_R6B4	0.247636	704.816	0.00110729	0.0551468		-0.00276265	0.00399497	0.0937724		0.144913	0.00178298	0.0458125
ENSG00000258659	ENSG00000258659	TRIM34	11	tripartite motif containing 34	Sex_Nuc_BothSt_R6B4	-0.255215	41.7784	0.00111174	0.0551468		0.0571599	0.000173766	0.0415089		-0.151757	0.000435848	0.0303225
ENSG00000153767	ENSG00000153767	GTF2E1	3	general transcription factor IIE subunit 1	Sex_Nuc_BothSt_R6B4	-0.123412	161.356	0.00111204	0.0551468		0.026835	0.00105888	0.0659174		-0.080104	0.000374052	0.0289092
ENSG00000237624	ENSG00000237624	OXCT2P1	1	3-oxoacid CoA-transferase 2 pseudogene 1	Sex_Nuc_BothSt_R6B4	0.556513	16.7492	0.00111205	0.0551468		-0.0773807	0.000171677	0.0413911		0.293281	7.23037e-05	0.0162347
ENSG00000175727	ENSG00000175727	MLXIP	12	MLX interacting protein	Sex_Nuc_BothSt_R6B4	0.220111	531.208	0.00111472	0.0551468		-0.00508027	0.000312517	0.0505466		0.175283	2.99606e-05	0.0113185
ENSG00000182405	ENSG00000182405	PGBD4	15	piggyBac transposable element derived 4	Sex_Nuc_BothSt_R6B4	-0.150707	168.7	0.00111554	0.0551468		0.0189545	0.0018224	0.0759264		-0.0899576	0.00167758	0.045125
ENSG00000235096	ENSG00000235096	AC118555.1	1	novel transcript, antisense to SMYD3	Sex_Nuc_BothSt_R6B4	0.535482	5.14951	0.00112216	0.0552057		-0.167738	0.0059278	0.108321		0.141217	0.00139505	0.0422023
ENSG00000179057	ENSG00000179057	IGSF22	11	immunoglobulin superfamily member 22	Sex_Nuc_BothSt_R6B4	0.490743	24.3837	0.00113967	0.0555927		-0.0382738	0.00311453	0.0880503		0.243222	0.00115456	0.0389836
ENSG00000141556	ENSG00000141556	TBCD	17	tubulin folding cofactor D	Sex_Nuc_BothSt_R6B4	0.134877	735.1	0.00114716	0.0557729		-0.00598117	0.00034456	0.0506468		0.0949172	0.000262735	0.0256747
ENSG00000165934	ENSG00000165934	CPSF2	14	cleavage and polyadenylation specific factor 2	Sex_Nuc_BothSt_R6B4	-0.108845	964.163	0.00116129	0.0562423		0.00613442	0.000157116	0.0403297		-0.0810428	0.000131105	0.0211158
ENSG00000130649	ENSG00000130649	CYP2E1	10	cytochrome P450 family 2 subfamily E member 1	Sex_Nuc_BothSt_R6B4	0.258407	50.8979	0.00116255	0.0562423		-0.0441162	0.000413633	0.0553544		0.161409	0.000349742	0.0282619
ENSG00000205413	ENSG00000205413	SAMD9	7	sterile alpha motif domain containing 9	Sex_Nuc_BothSt_R6B4	-0.284297	127.122	0.00117299	0.0564686		0.0151433	0.000558639	0.0581131		-0.178627	0.000488415	0.0311632
ENSG00000163016	ENSG00000163016	ALMS1P1	2	ALMS1, centrosome and basal body associated protein pseudogene 1	Sex_Nuc_BothSt_R6B4	0.265005	41.25	0.00118137	0.056617		-0.0476306	0.00107516	0.0660023		0.155221	0.000627873	0.0332761
ENSG00000260630	ENSG00000260630	SNAI3-AS1	16	SNAI3 antisense RNA 1	Sex_Nuc_BothSt_R6B4	0.286486	164.646	0.00118169	0.056617		-0.0116081	0.00103509	0.0659174		0.194747	0.000259011	0.0256109
ENSG00000180769	ENSG00000180769	WDFY3-AS2	4	WDFY3 antisense RNA 2	Sex_Nuc_BothSt_R6B4	-0.194376	247.044	0.00118969	0.0568075		0.0116931	0.000982518	0.0659174		-0.136317	0.000142283	0.0216845
ENSG00000142453	ENSG00000142453	CARM1	19	coactivator associated arginine methyltransferase 1	Sex_Nuc_BothSt_R6B4	0.184555	202.1	0.00123436	0.0574655		-0.0172306	0.000176947	0.0415089		0.125243	0.000240485	0.0250244
ENSG00000188981	ENSG00000188981	MSANTD1	4	Myb/SANT DNA binding domain containing 1	Sex_Nuc_BothSt_R6B4	0.263433	110.137	0.0012416	0.0574655		-0.0209309	0.000456506	0.0567256		0.184701	0.000259469	0.0256109
ENSG00000181513	ENSG00000181513	ACBD4	17	acyl-CoA binding domain containing 4	Sex_Nuc_BothSt_R6B4	0.166122	105.435	0.00125817	0.0574655		-0.0313754	0.000346094	0.0506468		0.121616	0.00012796	0.0211142
ENSG00000164002	ENSG00000164002	EXO5	1	exonuclease 5	Sex_Nuc_BothSt_R6B4	0.26058	50.3362	0.00126815	0.0577475		-0.0428945	0.000506637	0.0573342		0.145258	0.00152038	0.0438851
ENSG00000004777	ENSG00000004777	ARHGAP33	19	Rho GTPase activating protein 33	Sex_Nuc_BothSt_R6B4	0.260478	288.918	0.00128561	0.0582768		-0.00749485	0.000491313	0.0573342		0.180794	0.000255689	0.0256109
ENSG00000215154	ENSG00000215154	AC141586.1	16	potassium channel tetramerization domain containing 5 pseudogene	Sex_Nuc_BothSt_R6B4	0.364947	203.717	0.0012944	0.0583444		-0.00683322	0.00143076	0.0712776		0.241708	0.000409058	0.0301362
ENSG00000113758	ENSG00000113758	DBN1	5	drebrin 1	Sex_Nuc_BothSt_R6B4	0.236042	835.838	0.00129725	0.0583444		-0.00311752	0.000610201	0.0594319		0.151005	0.0013554	0.0416069
ENSG00000162368	ENSG00000162368	CMPK1	1	cytidine/uridine monophosphate kinase 1	Sex_Nuc_BothSt_R6B4	-0.18522	1280.7	0.00130587	0.0584467		0.00172718	0.00380751	0.092413		-0.122142	0.000655085	0.0335219
ENSG00000134453	ENSG00000134453	RBM17	10	RNA binding motif protein 17	Sex_Nuc_BothSt_R6B4	-0.129789	610.031	0.00130747	0.0584467		0.00620854	0.00194351	0.0775169		-0.0797563	0.00159252	0.0444002
ENSG00000170790	ENSG00000170790	OR10A2	11	olfactory receptor family 10 subfamily A member 2	Sex_Nuc_BothSt_R6B4	0.365729	47.52	0.00132744	0.0589224		-0.0260994	0.00396533	0.0936067		0.217046	0.00149001	0.0436526
ENSG00000151883	ENSG00000151883	PARP8	5	poly(ADP-ribose) polymerase family member 8	Sex_Nuc_BothSt_R6B4	-0.265266	284.384	0.00134508	0.0592279		0.00566038	0.00188763	0.0768649		-0.156424	0.00105374	0.0382651
ENSG00000115145	ENSG00000115145	STAM2	2	signal transducing adaptor molecule 2	Sex_Nuc_BothSt_R6B4	-0.126442	731.801	0.00136151	0.0598594		0.00603455	0.000717092	0.061855		-0.0866257	0.000418435	0.0303175
ENSG00000189403	ENSG00000189403	HMGB1	13	high mobility group box 1	Sex_Nuc_BothSt_R6B4	-0.156607	2158.82	0.00136949	0.0598594		0.00166042	0.000458346	0.0567256		-0.110804	0.000262347	0.0256747
ENSG00000129515	ENSG00000129515	SNX6	14	sorting nexin 6	Sex_Nuc_BothSt_R6B4	-0.215999	486.226	0.0013696	0.0598594		0.00438353	0.00277159	0.0847732		-0.137291	0.00111804	0.0386405
ENSG00000172469	ENSG00000172469	MANEA	6	mannosidase endo-alpha	Sex_Nuc_BothSt_R6B4	-0.163544	252.311	0.00137264	0.0599031		0.0135765	0.00070278	0.0616035		-0.102452	0.00117676	0.039276
ENSG00000159885	ENSG00000159885	ZNF222	19	zinc finger protein 222	Sex_Nuc_BothSt_R6B4	-0.184153	61.3719	0.00139662	0.0603031		0.0429345	0.00152736	0.0716171		-0.115802	0.000351449	0.028322
ENSG00000258811	ENSG00000258811	AL583810.2	14	novel transcript	Sex_Nuc_BothSt_R6B4	0.455145	9.30866	0.0013978	0.0603031		-0.123958	0.00206919	0.0786834		0.193237	0.000232979	0.0249551
ENSG00000243806	ENSG00000243806	RPL7P18	5	ribosomal protein L7 pseudogene 18	Sex_Nuc_BothSt_R6B4	0.488658	17.784	0.00140288	0.0603278		-0.0664715	0.000921283	0.0659174		0.248649	0.000695008	0.0342247
ENSG00000138111	ENSG00000138111	MFSD13A	10	major facilitator superfamily domain containing 13A	Sex_Nuc_BothSt_R6B4	0.272174	194.426	0.00141164	0.0604241		-0.0106913	0.000617531	0.0595543		0.200058	0.000193048	0.023488
ENSG00000157500	ENSG00000157500	APPL1	3	adaptor protein, phosphotyrosine interacting with PH domain and leucine zipper 1	Sex_Nuc_BothSt_R6B4	-0.143308	1292.02	0.0014131	0.0604241		0.00275639	0.00150486	0.0713674		-0.0942801	0.000625739	0.0332761
ENSG00000179195	ENSG00000179195	ZNF664	12	zinc finger protein 664	Sex_Nuc_BothSt_R6B4	-0.153634	2082.55	0.00142033	0.0605472		0.00140188	0.00394325	0.0936067		-0.0969257	0.00164597	0.0449532
ENSG00000139233	ENSG00000139233	LLPH	12	LLP homolog, long-term synaptic facilitation factor	Sex_Nuc_BothSt_R6B4	-0.159231	273.346	0.00142478	0.0606489		0.00956424	0.00571238	0.107491		-0.0979485	0.00172658	0.045426
ENSG00000220918	ENSG00000220918	AL132875.1	6	cell division cycle 73, Paf1/RNA polymerase II complex component, homolog (S. cerevisiae) (CDC73) pseudogene	Sex_Nuc_BothSt_R6B4	1.01446	2.34451	0.00143637	0.060865		-0.207736	0.00698487	0.114395		0.170254	0.00075468	0.0344765
ENSG00000275026	ENSG00000275026	GXYLT1P4	9	glucoside xylosyltransferase 1 pseudogene 4	Sex_Nuc_BothSt_R6B4	0.329864	99.1485	0.00144035	0.0608711		-0.0144862	0.00375233	0.0921587		0.224826	0.000569979	0.0325354
ENSG00000124333	ENSG00000124333	VAMP7	X	vesicle associated membrane protein 7	Sex_Nuc_BothSt_R6B4	-0.215191	425.153	0.00144705	0.0608919		0.00558622	0.00127464	0.0699271		-0.145988	0.000452388	0.0305897
ENSG00000224282	ENSG00000224282	AC010469.1	5	ribosomal protein L9 (RPL9) pseudogene	Sex_Nuc_BothSt_R6B4	0.542801	22.0018	0.00145269	0.0609548		-0.0487215	0.000401912	0.0549853		0.324929	0.000120424	0.0204587
ENSG00000237149	ENSG00000237149	ZNF503-AS2	10	ZNF503 antisense RNA 2	Sex_Nuc_BothSt_R6B4	0.413833	78.2951	0.0014657	0.0609855		-0.0202244	0.00030068	0.0494089		0.282144	0.000329482	0.0274543
ENSG00000275367	ENSG00000275367	AC092111.1	12	novel transcript	Sex_Nuc_BothSt_R6B4	0.275768	418.364	0.00146586	0.0609855		-0.00398358	0.00302113	0.0868656		0.182726	0.0012225	0.0399542
ENSG00000188372	ENSG00000188372	ZP3	7	zona pellucida glycoprotein 3	Sex_Nuc_BothSt_R6B4	0.433666	11.562	0.00146984	0.0610647		-0.101445	0.00227378	0.0800971		0.186006	0.00127555	0.0410492
ENSG00000145014	ENSG00000145014	TMEM44	3	transmembrane protein 44	Sex_Nuc_BothSt_R6B4	0.281952	102.176	0.00147315	0.0611159		-0.0159623	0.00391249	0.093452		0.186026	0.000428253	0.0303225
ENSG00000105245	ENSG00000105245	NUMBL	19	NUMB like, endocytic adaptor protein	Sex_Nuc_BothSt_R6B4	0.207023	319.853	0.00147768	0.0612175		-0.00909319	0.000247824	0.0463748		0.170274	5.32838e-05	0.0144514
ENSG00000241878	ENSG00000241878	PISD	22	phosphatidylserine decarboxylase	Sex_Nuc_BothSt_R6B4	0.156019	501.211	0.00151933	0.0620543		-0.00669207	0.00202039	0.0784119		0.100824	0.00113711	0.0387117
ENSG00000167100	ENSG00000167100	SAMD14	17	sterile alpha motif domain containing 14	Sex_Nuc_BothSt_R6B4	0.259911	172.819	0.00152474	0.0621175		-0.0116785	0.000790226	0.0647457		0.188129	0.000291886	0.0267462
ENSG00000278090	ENSG00000278090	LUNAR1	15	leukemia-associated non-coding IGF1R activator RNA 1	Sex_Nuc_BothSt_R6B4	0.505426	12.7047	0.00153788	0.0623291		-0.0857684	0.00109054	0.0660023		0.251314	0.000221888	0.024722
ENSG00000237491	ENSG00000237491	AL669831.5	1	novel transcript	Sex_Nuc_BothSt_R6B4	0.228546	82.5649	0.00155177	0.0623291		-0.0267994	0.00104441	0.0659174		0.14934	0.00056847	0.0325354
ENSG00000104131	ENSG00000104131	EIF3J	15	eukaryotic translation initiation factor 3 subunit J	Sex_Nuc_BothSt_R6B4	-0.137601	546.084	0.00155922	0.0623291		0.00704602	0.000863878	0.0659174		-0.101319	0.000177034	0.023063
ENSG00000174165	ENSG00000174165	ZDHHC24	11	zinc finger DHHC-type containing 24	Sex_Nuc_BothSt_R6B4	0.120533	229.148	0.00157336	0.0623565		-0.021574	0.000156951	0.0403297		0.0930335	9.7096e-05	0.0186477
ENSG00000134371	ENSG00000134371	CDC73	1	cell division cycle 73	Sex_Nuc_BothSt_R6B4	-0.120212	736.19	0.00158704	0.0625751		0.00566708	0.00129768	0.0699271		-0.0792888	0.00135653	0.0416069
ENSG00000233038	ENSG00000233038	AC011899.2	7	novel transcript, antisense to PTPRN2	Sex_Nuc_BothSt_R6B4	0.414687	96.205	0.00159216	0.0626711		-0.0129391	0.000959771	0.0659174		0.310345	7.07117e-05	0.0162347
ENSG00000114626	ENSG00000114626	ABTB1	3	ankyrin repeat and BTB domain containing 1	Sex_Nuc_BothSt_R6B4	0.302159	296.223	0.00160021	0.0628042		-0.00629688	0.000728594	0.0622991		0.221742	0.000164477	0.0224451
ENSG00000272703	ENSG00000272703	AP005137.2	18	novel transcript	Sex_Nuc_BothSt_R6B4	0.612945	4.33663	0.00160139	0.0628042		-0.183251	0.00188511	0.0768649		0.164699	0.000665697	0.0335288
ENSG00000151240	ENSG00000151240	DIP2C	10	disco interacting protein 2 homolog C	Sex_Nuc_BothSt_R6B4	0.104091	1825.33	0.00160551	0.0628821		-0.00312645	0.000365759	0.0524802		0.0682114	0.00105068	0.0382651
ENSG00000154358	ENSG00000154358	OBSCN	1	obscurin, cytoskeletal calmodulin and titin-interacting RhoGEF	Sex_Nuc_BothSt_R6B4	0.454861	2455.94	0.00161707	0.0629595		-0.000539829	0.0005509	0.0580794		0.34706	0.00032631	0.0274127
ENSG00000132382	ENSG00000132382	MYBBP1A	17	MYB binding protein 1a	Sex_Nuc_BothSt_R6B4	0.162674	477.785	0.00161929	0.0629595		-0.00723395	0.000337602	0.0506468		0.131631	5.078e-05	0.0142252
ENSG00000155545	ENSG00000155545	MIER3	5	MIER family member 3	Sex_Nuc_BothSt_R6B4	-0.123565	414.344	0.00162882	0.0630583		0.0111658	0.000442605	0.0561154		-0.0937045	0.000150642	0.0221186
ENSG00000135775	ENSG00000135775	COG2	1	component of oligomeric golgi complex 2	Sex_Nuc_BothSt_R6B4	-0.141839	184.28	0.00164224	0.063309		0.0179745	0.00355267	0.090739		-0.0912442	0.000769804	0.0346142
ENSG00000184937	ENSG00000184937	WT1	11	Wilms tumor 1	Sex_Nuc_BothSt_R6B4	0.664248	24.631	0.00165131	0.0634572		-0.0456726	0.000437388	0.0559244		0.303533	0.00163061	0.0448444
ENSG00000125834	ENSG00000125834	STK35	20	serine/threonine kinase 35	Sex_Nuc_BothSt_R6B4	0.154796	697.166	0.00165255	0.0634572		-0.00469437	0.00139757	0.0710721		0.102845	0.000631191	0.0333319
ENSG00000151651	ENSG00000151651	ADAM8	10	ADAM metallopeptidase domain 8	Sex_Nuc_BothSt_R6B4	0.32448	36.5972	0.00165716	0.0634904		-0.0426382	0.00120778	0.0687305		0.221249	6.5436e-05	0.0155544
ENSG00000145723	ENSG00000145723	GIN1	5	gypsy retrotransposon integrase 1	Sex_Nuc_BothSt_R6B4	-0.125361	174.443	0.00165773	0.0634904		0.0253303	0.000782839	0.0643196		-0.0943422	0.000219311	0.0247145
ENSG00000054356	ENSG00000054356	PTPRN	2	protein tyrosine phosphatase, receptor type N	Sex_Nuc_BothSt_R6B4	0.267779	2224.85	0.00167755	0.0639409	0.0646713	-0.000943607	0.00137122	0.0710721	0.0432493	0.156446	0.00374322	0.0620999	0.0542814
ENSG00000182518	ENSG00000182518	FAM104B	X	family with sequence similarity 104 member B	Sex_Nuc_BothSt_R6B4	-0.161183	73.4869	0.00168724	0.0642022		0.0435355	0.00108226	0.0660023		-0.114845	0.000150126	0.0221186
ENSG00000143751	ENSG00000143751	SDE2	1	SDE2 telomere maintenance homolog	Sex_Nuc_BothSt_R6B4	-0.156684	432.675	0.00170931	0.0643758		0.00692271	0.00197931	0.0778568		-0.10028	0.00102538	0.0378894
ENSG00000076770	ENSG00000076770	MBNL3	X	muscleblind like splicing regulator 3	Sex_Nuc_BothSt_R6B4	-0.197574	217.397	0.00172022	0.0645389		0.011642	0.00082577	0.0659174		-0.124143	0.00109396	0.0386405
ENSG00000100941	ENSG00000100941	PNN	14	pinin, desmosome associated protein	Sex_Nuc_BothSt_R6B4	-0.151404	1085.31	0.00172676	0.0645436		0.00289391	0.0022937	0.0801688		-0.0981896	0.00191393	0.0474571
ENSG00000228797	ENSG00000228797	FAM207BP	13	family with sequence similarity 207 member B, pseudogene	Sex_Nuc_BothSt_R6B4	1.00831	0.964723	0.0017447	0.0648783		-0.700263	0.000162915	0.0406101		0.0922688	0.000278403	0.0265014
ENSG00000125898	ENSG00000125898	FAM110A	20	family with sequence similarity 110 member A	Sex_Nuc_BothSt_R6B4	0.283681	33.7009	0.00175479	0.0650889		-0.0554924	0.00104417	0.0659174		0.15183	0.00169057	0.045125
ENSG00000112769	ENSG00000112769	LAMA4	6	laminin subunit alpha 4	Sex_Nuc_BothSt_R6B4	-0.235558	413.218	0.00176941	0.0652152		0.0049612	0.00177302	0.0751056		-0.150246	0.00118965	0.0393171
ENSG00000111727	ENSG00000111727	HCFC2	12	host cell factor C2	Sex_Nuc_BothSt_R6B4	-0.11457	626.906	0.00177085	0.0652152		0.00809352	0.000472184	0.0572481		-0.0867858	0.000311098	0.0271924
ENSG00000119772	ENSG00000119772	DNMT3A	2	DNA methyltransferase 3 alpha	Sex_Nuc_BothSt_R6B4	0.172447	1311.89	0.00177088	0.0652152	0.0646713	-0.00229625	0.00093232	0.0659174	0.0432493	0.126346	0.000290216	0.0267462	0.0217964
ENSG00000182841	ENSG00000182841	RRP7BP	22	ribosomal RNA processing 7 homolog B, pseudogene	Sex_Nuc_BothSt_R6B4	0.269487	257.986	0.0017739	0.0652152		-0.00705408	0.00119309	0.0687305		0.201918	0.000211077	0.0242933
ENSG00000111911	ENSG00000111911	HINT3	6	histidine triad nucleotide binding protein 3	Sex_Nuc_BothSt_R6B4	-0.142091	836.178	0.00177644	0.0652152		0.00418787	0.00157164	0.0716171		-0.095544	0.000695033	0.0342247
ENSG00000263096	ENSG00000263096	AC007638.2	17	novel transcript, antisense to HLF	Sex_Nuc_BothSt_R6B4	0.385822	40.9422	0.00178726	0.065305		-0.0320599	0.00156086	0.0716171		0.212636	0.001929	0.0474748
ENSG00000077235	ENSG00000077235	GTF3C1	16	general transcription factor IIIC subunit 1	Sex_Nuc_BothSt_R6B4	0.159274	2372.59	0.00179598	0.0654608		-0.00155447	0.000425717	0.0556448		0.107989	0.000589761	0.0326053
ENSG00000138606	ENSG00000138606	SHF	15	Src homology 2 domain containing F	Sex_Nuc_BothSt_R6B4	0.195308	162.713	0.00183282	0.0660381		-0.0179621	0.000276899	0.0475319		0.146139	0.000236318	0.0250244
ENSG00000166454	ENSG00000166454	ATMIN	16	ATM interactor	Sex_Nuc_BothSt_R6B4	-0.13435	1342.23	0.00185369	0.0661706		0.00270264	0.00139236	0.0710721		-0.09724	0.000335458	0.0278734
ENSG00000066455	ENSG00000066455	GOLGA5	14	golgin A5	Sex_Nuc_BothSt_R6B4	-0.137401	524.733	0.00188704	0.0671164		0.00694632	0.0023356	0.0805775		-0.0878965	0.00130624	0.0412871
ENSG00000113262	ENSG00000113262	GRM6	5	glutamate metabotropic receptor 6	Sex_Nuc_BothSt_R6B4	0.350606	29.1962	0.00190681	0.0672239		-0.0442685	0.00311582	0.0880503		0.190812	0.000740449	0.0342446
ENSG00000138468	ENSG00000138468	SENP7	3	SUMO specific peptidase 7	Sex_Nuc_BothSt_R6B4	-0.129917	616.073	0.00190834	0.0672239		0.0071286	0.000260184	0.0466196		-0.099929	0.000179432	0.023063
ENSG00000130479	ENSG00000130479	MAP1S	19	microtubule associated protein 1S	Sex_Nuc_BothSt_R6B4	0.270996	275.343	0.00192916	0.0675054		-0.00852954	0.000249107	0.0463748		0.21328	5.34109e-05	0.0144514
ENSG00000124334	ENSG00000124334	IL9R	X	interleukin 9 receptor	Sex_Nuc_BothSt_R6B4	0.705381	3.26473	0.00193625	0.0675054		-0.197958	0.00496674	0.102882		0.153027	0.00107071	0.0384878
ENSG00000155096	ENSG00000155096	AZIN1	8	antizyme inhibitor 1	Sex_Nuc_BothSt_R6B4	-0.154218	1534.85	0.0019386	0.0675054		0.00242558	0.000221456	0.0455518		-0.119103	0.000108152	0.0193975
ENSG00000275342	ENSG00000275342	PRAG1	8	PEAK1 related, kinase-activating pseudokinase 1	Sex_Nuc_BothSt_R6B4	0.363407	336.547	0.00193906	0.0675054		-0.00513612	0.000256984	0.0463998		0.256903	0.000770415	0.0346142
ENSG00000277825	ENSG00000277825	AC020917.3	19	novel transcript	Sex_Nuc_BothSt_R6B4	1.04393	1.20753	0.00196135	0.0677921		-0.41462	0.00148055	0.0713581		0.102016	0.00199631	0.0484084
ENSG00000171847	ENSG00000171847	FAM90A1	12	family with sequence similarity 90 member A1	Sex_Nuc_BothSt_R6B4	0.347226	134.679	0.00198642	0.0679444		-0.00926059	0.00296793	0.0867019		0.230123	0.000815744	0.0350779
ENSG00000073060	ENSG00000073060	SCARB1	12	scavenger receptor class B member 1	Sex_Nuc_BothSt_R6B4	0.203509	495.588	0.0019868	0.0679444		-0.00497372	0.00260556	0.0839337		0.126163	0.00167153	0.045125
ENSG00000152558	ENSG00000152558	TMEM123	11	transmembrane protein 123	Sex_Nuc_BothSt_R6B4	-0.22429	1058.38	0.00199479	0.0679893		0.00196561	0.00144635	0.0713581		-0.142194	0.00200919	0.0486007
ENSG00000159733	ENSG00000159733	ZFYVE28	4	zinc finger FYVE-type containing 28	Sex_Nuc_BothSt_R6B4	0.267843	371.272	0.00200952	0.0681753		-0.00586085	0.000398881	0.0548792		0.216834	7.16762e-05	0.0162347
ENSG00000148408	ENSG00000148408	CACNA1B	9	calcium voltage-gated channel subunit alpha1 B	Sex_Nuc_BothSt_R6B4	0.243697	1557.28	0.00201529	0.0682137		-0.00171493	0.000261516	0.0466196		0.182792	0.00036451	0.0285912
ENSG00000214193	ENSG00000214193	SH3D21	1	SH3 domain containing 21	Sex_Nuc_BothSt_R6B4	0.259108	112.015	0.00201878	0.0682532		-0.018722	0.000498137	0.0573342		0.211174	2.76908e-05	0.01086
ENSG00000058804	ENSG00000058804	NDC1	1	NDC1 transmembrane nucleoporin	Sex_Nuc_BothSt_R6B4	-0.169445	215.632	0.0020398	0.0688847		0.0123853	0.00280518	0.0850979		-0.113329	0.000657806	0.0335219
ENSG00000186130	ENSG00000186130	ZBTB6	9	zinc finger and BTB domain containing 6	Sex_Nuc_BothSt_R6B4	-0.14858	342.288	0.00205727	0.0691571		0.0104518	0.00105211	0.0659174		-0.110025	0.000211433	0.0242933
ENSG00000279187	ENSG00000279187	AC027601.5	17	TEC	Sex_Nuc_BothSt_R6B4	0.375912	19.4882	0.00207283	0.0694422		-0.068525	0.00128788	0.0699271		0.204358	0.000409821	0.0301362
ENSG00000156162	ENSG00000156162	DPY19L4	8	dpy-19 like 4	Sex_Nuc_BothSt_R6B4	-0.184895	526.803	0.0021197	0.0699736		0.0048048	0.00192742	0.0772245		-0.114036	0.0018534	0.0468351
ENSG00000166436	ENSG00000166436	TRIM66	11	tripartite motif containing 66	Sex_Nuc_BothSt_R6B4	0.214801	791.463	0.00211979	0.0699736	0.0661374	-0.00284427	0.00236339	0.0809274	0.0587945	0.146045	0.00136716	0.0417588	0.0355463
ENSG00000198089	ENSG00000198089	SFI1	22	SFI1 centrin binding protein	Sex_Nuc_BothSt_R6B4	0.215568	209.37	0.00212676	0.0699736		-0.0109265	0.000898746	0.0659174		0.167064	7.2157e-05	0.0162347
ENSG00000237194	ENSG00000237194	SNAI1P1	2	snail family zinc finger 1 pseudogene 1	Sex_Nuc_BothSt_R6B4	0.479452	6.82061	0.00213939	0.0701538		-0.150628	0.00284883	0.0855055		0.175284	0.000382868	0.0290999
ENSG00000124313	ENSG00000124313	IQSEC2	X	IQ motif and Sec7 domain 2	Sex_Nuc_BothSt_R6B4	0.306258	1112.02	0.00214522	0.0701853		-0.00167553	0.000555572	0.0581131		0.234395	0.000344066	0.0282619
ENSG00000160282	ENSG00000160282	FTCD	21	formimidoyltransferase cyclodeaminase	Sex_Nuc_BothSt_R6B4	0.479542	44.4749	0.00215197	0.0702531		-0.0271963	0.000438198	0.0559244		0.375121	2.29549e-05	0.0103876
ENSG00000161328	ENSG00000161328	LRRC56	11	leucine rich repeat containing 56	Sex_Nuc_BothSt_R6B4	0.386005	107.941	0.00216083	0.0703081		-0.0150917	0.000421505	0.0556448		0.27526	0.000589372	0.0326053
ENSG00000250933	ENSG00000250933	GAPDHP66	18	glyceraldehyde-3-phosphate dehydrogenase pseudogene 66	Sex_Nuc_BothSt_R6B4	0.428985	30.7288	0.00216448	0.0703153		-0.0412283	0.00165777	0.0733258		0.256267	0.000597954	0.0326053
ENSG00000110330	ENSG00000110330	BIRC2	11	baculoviral IAP repeat containing 2	Sex_Nuc_BothSt_R6B4	-0.12371	724.704	0.00216887	0.0703363		0.00578566	0.000814924	0.0659174		-0.0892266	0.000622876	0.0332509
ENSG00000038358	ENSG00000038358	EDC4	16	enhancer of mRNA decapping 4	Sex_Nuc_BothSt_R6B4	0.126245	832.771	0.00218428	0.0704971		-0.00541637	0.000397823	0.0548792		0.0848294	0.000916659	0.0362889
ENSG00000139436	ENSG00000139436	GIT2	12	GIT ArfGAP 2	Sex_Nuc_BothSt_R6B4	0.127347	774.542	0.00218481	0.0704971		-0.00490346	0.00092202	0.0659174		0.0866671	0.00140893	0.0422573
ENSG00000132938	ENSG00000132938	MTUS2	13	microtubule associated scaffold protein 2	Sex_Nuc_BothSt_R6B4	0.274833	509.153	0.00218581	0.0704971		-0.00396436	0.00126492	0.0699271		0.191781	0.00108487	0.0384981
ENSG00000237492	ENSG00000237492	OR2L9P	1	olfactory receptor family 2 subfamily L member 9 pseudogene	Sex_Nuc_BothSt_R6B4	0.504364	10.0815	0.00221304	0.0709761		-0.108915	0.000890942	0.0659174		0.204285	0.000964506	0.0370022
ENSG00000163050	ENSG00000163050	COQ8A	1	coenzyme Q8A	Sex_Nuc_BothSt_R6B4	0.0987088	339.981	0.00223131	0.0712613		-0.0161857	0.000375135	0.0533054		0.0726794	0.000401812	0.0299972
ENSG00000280073	ENSG00000280073	AL157996.1	14	TEC	Sex_Nuc_BothSt_R6B4	0.467354	15.3519	0.00224975	0.0714379		-0.0632543	0.00347468	0.0903867		0.220208	0.000771977	0.0346142
ENSG00000175866	ENSG00000175866	BAIAP2	17	BAI1 associated protein 2	Sex_Nuc_BothSt_R6B4	0.26837	487.981	0.0022611	0.0714379		-0.00423377	0.000307907	0.0503154		0.202544	0.000441543	0.0303225
ENSG00000158458	ENSG00000158458	NRG2	5	neuregulin 2	Sex_Nuc_BothSt_R6B4	0.259652	99.78	0.00227235	0.0714379		-0.022784	0.000198845	0.0433246		0.178071	0.000357847	0.0285115
ENSG00000177169	ENSG00000177169	ULK1	12	unc-51 like autophagy activating kinase 1	Sex_Nuc_BothSt_R6B4	0.414464	2208.61	0.00227654	0.0714379		-0.000641348	0.000509424	0.0573342		0.322475	0.000293212	0.0267581
ENSG00000196922	ENSG00000196922	ZNF252P	8	zinc finger protein 252, pseudogene	Sex_Nuc_BothSt_R6B4	-0.184646	565.368	0.0022834	0.0714379		0.0041584	0.00451704	0.0988574		-0.125667	0.000771008	0.0346142
ENSG00000226711	ENSG00000226711	FAM66C	12	family with sequence similarity 66 member C	Sex_Nuc_BothSt_R6B4	0.187338	225.501	0.00228644	0.0714379		-0.0108113	0.00204798	0.0786749		0.125032	0.00118515	0.0393005
ENSG00000254781	ENSG00000254781	GVINP2	11	GTPase, very large interferon inducible pseudogene 2	Sex_Nuc_BothSt_R6B4	0.460822	15.5959	0.00228737	0.0714379		-0.0757228	0.00102069	0.0659174		0.254506	0.000133216	0.0211158
ENSG00000227072	ENSG00000227072	AL353706.1	6	RAB22A, member RAS oncogene family (RAB22A) pseudogene	Sex_Nuc_BothSt_R6B4	-1.13744	1.04909	0.00229987	0.0715949		0.375083	0.00344272	0.0901729		-0.104962	0.00140458	0.0422573
ENSG00000267655	ENSG00000267655	AC125437.1	18	novel transcript, sense intronic to ATP9B	Sex_Nuc_BothSt_R6B4	0.343429	8.16481	0.0023046	0.0716167		-0.169282	0.00207208	0.0786834		0.130534	0.00175321	0.0456192
ENSG00000036549	ENSG00000036549	AC118549.1	1	zinc finger ZZ-type containing 3	Sex_Nuc_BothSt_R6B4	-0.108516	1223.56	0.00230675	0.0716167		0.00340836	0.00325958	0.0895214		-0.0766513	0.00091459	0.0362557
ENSG00000235571	ENSG00000235571	SNX18P14	2	sorting nexin 18 pseudogene 14	Sex_Nuc_BothSt_R6B4	0.627794	10.4042	0.00230911	0.0716167		-0.0790109	0.00053588	0.0578833		0.272358	0.00036164	0.0285182
ENSG00000141644	ENSG00000141644	MBD1	18	methyl-CpG binding domain protein 1	Sex_Nuc_BothSt_R6B4	0.0968637	677.441	0.0023351	0.0720719		-0.00769088	0.0016766	0.0733531		0.0629106	0.00132422	0.0414039
ENSG00000172889	ENSG00000172889	EGFL7	9	EGF like domain multiple 7	Sex_Nuc_BothSt_R6B4	0.185853	199.29	0.00235106	0.0721923		-0.0118798	0.00213784	0.0788123		0.11893	0.00139829	0.0422023
ENSG00000066583	ENSG00000066583	ISOC1	5	isochorismatase domain containing 1	Sex_Nuc_BothSt_R6B4	-0.211082	256.676	0.00235127	0.0721923		0.00652548	0.00528715	0.105578		-0.141245	0.000619128	0.0331187
ENSG00000283196	ENSG00000283196	AC006453.2	2	uncharacterized LOC107985911	Sex_Nuc_BothSt_R6B4	0.268852	109.14	0.00238299	0.0730137		-0.0178488	0.00111235	0.0665126		0.184071	0.000446956	0.0304322
ENSG00000022976	ENSG00000022976	ZNF839	14	zinc finger protein 839	Sex_Nuc_BothSt_R6B4	0.134853	88.1085	0.00240167	0.0732809		-0.036887	0.00209982	0.0786834		0.0860995	0.00176664	0.0456625
ENSG00000259665	ENSG00000259665	AC021231.3	15	transmembrane phosphoinositide 3-phosphatase and tensin homolog 2 (TPTE2) pseudogene	Sex_Nuc_BothSt_R6B4	0.567883	6.82784	0.0024211	0.073407		-0.144539	0.000457675	0.0567256		0.233251	0.00011197	0.0196929
ENSG00000141503	ENSG00000141503	MINK1	17	misshapen like kinase 1	Sex_Nuc_BothSt_R6B4	0.184112	2413.69	0.00245111	0.0739231		-0.00125963	0.0005392	0.0578833		0.120227	0.00133115	0.041499
ENSG00000240692	ENSG00000240692	RN7SL538P	1	RNA, 7SL, cytoplasmic 538, pseudogene	Sex_Nuc_BothSt_R6B4	0.532971	4.31369	0.00245353	0.0739231		-0.167648	0.00844338	0.121682		0.140915	0.00168559	0.045125
ENSG00000203618	ENSG00000203618	GP1BB	22	glycoprotein Ib platelet subunit beta	Sex_Nuc_BothSt_R6B4	0.36738	224.853	0.00245539	0.0739231		-0.00680704	0.000383734	0.0540055		0.255582	0.00105258	0.0382651
ENSG00000076826	ENSG00000076826	CAMSAP3	19	calmodulin regulated spectrin associated protein family member 3	Sex_Nuc_BothSt_R6B4	0.230797	188.879	0.00246395	0.0739893		-0.0138226	0.000142167	0.0385196		0.193142	4.2978e-05	0.013243
ENSG00000069275	ENSG00000069275	NUCKS1	1	nuclear casein kinase and cyclin dependent kinase substrate 1	Sex_Nuc_BothSt_R6B4	-0.139629	8144.22	0.0024677	0.0739909		0.000473342	0.00060258	0.0594319		-0.111094	0.000175638	0.023063
ENSG00000125755	ENSG00000125755	SYMPK	19	symplekin	Sex_Nuc_BothSt_R6B4	0.143126	762.965	0.00250527	0.0743262		-0.00456141	0.00120148	0.0687305		0.099323	0.000460289	0.0308368
ENSG00000143429	ENSG00000143429	LSP1P4	2	LSP1 pseudogene 4	Sex_Nuc_BothSt_R6B4	0.31008	70.6947	0.00250555	0.0743262		-0.0244574	0.000823144	0.0659174		0.201842	0.000640507	0.0335219
ENSG00000238063	ENSG00000238063	LINC01685	1	long intergenic non-protein coding RNA 1685	Sex_Nuc_BothSt_R6B4	1.11505	1.27446	0.00250668	0.0743262		-0.359473	0.00331995	0.0897592		0.114548	0.00157343	0.0443022
ENSG00000102081	ENSG00000102081	FMR1	X	fragile X mental retardation 1	Sex_Nuc_BothSt_R6B4	-0.110164	911.321	0.00251023	0.0743565		0.00539809	0.000688289	0.0616035		-0.0866246	0.000188443	0.0234867
ENSG00000145214	ENSG00000145214	DGKQ	4	diacylglycerol kinase theta	Sex_Nuc_BothSt_R6B4	0.19137	274.434	0.00251935	0.0744765		-0.00985903	0.00065875	0.0611245		0.135048	0.000573624	0.0325354
ENSG00000151468	ENSG00000151468	CCDC3	10	coiled-coil domain containing 3	Sex_Nuc_BothSt_R6B4	0.269497	181.052	0.00253193	0.0746049		-0.00729206	0.0182691	0.167396		0.184692	0.00134325	0.0415193
ENSG00000198865	ENSG00000198865	CCDC152	5	coiled-coil domain containing 152	Sex_Nuc_BothSt_R6B4	-0.235431	79.7122	0.00253471	0.0746049		0.0228092	0.00213114	0.0788123		-0.158208	0.000703249	0.0342247
ENSG00000162600	ENSG00000162600	OMA1	1	OMA1 zinc metallopeptidase	Sex_Nuc_BothSt_R6B4	-0.204053	185.519	0.00253933	0.0746049		0.0110527	0.0033833	0.0897592		-0.130113	0.00183633	0.0465235
ENSG00000169551	ENSG00000169551	CT55	X	cancer/testis antigen 55	Sex_Nuc_BothSt_R6B4	0.738348	2.46421	0.0025553	0.0746049		-0.258426	0.00497093	0.102896		0.14429	0.000435118	0.0303225
ENSG00000205959	ENSG00000205959	AC105345.1	4	novel transcript	Sex_Nuc_BothSt_R6B4	0.35278	60.8499	0.00261853	0.0752164		-0.0228755	0.00153674	0.0716171		0.257669	0.000403532	0.0300493
ENSG00000176533	ENSG00000176533	GNG7	19	G protein subunit gamma 7	Sex_Nuc_BothSt_R6B4	0.409486	5431.3	0.00265068	0.0758435		-0.000273763	0.000629231	0.0601022		0.297086	0.00110617	0.0386405
ENSG00000154330	ENSG00000154330	PGM5	9	phosphoglucomutase 5	Sex_Nuc_BothSt_R6B4	-0.245361	76.724	0.0026596	0.0758942		0.0253682	0.00120295	0.0687305		-0.166589	0.000475272	0.030997
ENSG00000223459	ENSG00000223459	TCAF1P1	7	TRPM8 channel associated factor 1 pseudogene 1	Sex_Nuc_BothSt_R6B4	0.30244	833.716	0.00269205	0.0762118		-0.00188142	0.00289621	0.0861367		0.205522	0.00158656	0.0443604
ENSG00000171813	ENSG00000171813	PWWP2B	10	PWWP domain containing 2B	Sex_Nuc_BothSt_R6B4	0.297409	210.813	0.00269611	0.0762533		-0.00896072	0.000507114	0.0573342		0.198677	0.0014192	0.0423991
ENSG00000034152	ENSG00000034152	MAP2K3	17	mitogen-activated protein kinase kinase 3	Sex_Nuc_BothSt_R6B4	0.167028	108.207	0.00271575	0.0764412		-0.0259552	0.00236219	0.0809274		0.113566	0.000566772	0.0325354
ENSG00000169635	ENSG00000169635	HIC2	22	HIC ZBTB transcriptional repressor 2	Sex_Nuc_BothSt_R6B4	0.278419	294.411	0.00275228	0.0769541		-0.00588898	0.00106673	0.0659174		0.224882	0.000129443	0.0211158
ENSG00000229570	ENSG00000229570	GAPDHP58	1	glyceraldehyde 3 phosphate dehydrogenase pseudogene 58	Sex_Nuc_BothSt_R6B4	0.632335	3.51607	0.00276913	0.0771797		-0.225123	0.00140339	0.0710721		0.151033	0.00112318	0.038649
ENSG00000181035	ENSG00000181035	SLC25A42	19	solute carrier family 25 member 42	Sex_Nuc_BothSt_R6B4	0.143149	321.754	0.00278953	0.0772587		-0.0117047	0.000761699	0.0638308		0.0927985	0.00111668	0.0386405
ENSG00000141837	ENSG00000141837	CACNA1A	19	calcium voltage-gated channel subunit alpha1 A	Sex_Nuc_BothSt_R6B4	0.252988	985.743	0.00279385	0.0772587		-0.00221626	0.000332151	0.0506468		0.19586	0.000343084	0.0282619
ENSG00000213950	ENSG00000213950	RPS10P2	20	ribosomal protein S10 pseudogene 2	Sex_Nuc_BothSt_R6B4	0.400988	22.2559	0.00280535	0.0772587		-0.0548061	0.00101948	0.0659174		0.211653	0.00162989	0.0448444
ENSG00000213516	ENSG00000213516	RBMXL1	1	RBMX like 1	Sex_Nuc_BothSt_R6B4	-0.141283	499.543	0.00280722	0.0772587		0.00671589	0.00214185	0.0788123		-0.094794	0.00115499	0.0389836
ENSG00000168748	ENSG00000168748	CA7	16	carbonic anhydrase 7	Sex_Nuc_BothSt_R6B4	0.436318	44.5848	0.00280797	0.0772587		-0.0319809	0.000858059	0.0659174		0.265614	0.00099756	0.0375701
ENSG00000213997	ENSG00000213997	PGAM1P7	X	phosphoglycerate mutase 1 pseudogene 7	Sex_Nuc_BothSt_R6B4	0.486403	22.5665	0.00281408	0.0772861		-0.0461996	0.00148144	0.0713581		0.269585	0.000887254	0.0359868
ENSG00000259592	ENSG00000259592	PRELID1P4	15	PRELI domain containing 1 pseudogene 4	Sex_Nuc_BothSt_R6B4	0.469479	29.1709	0.00283682	0.0775376		-0.043127	0.000336567	0.0506468		0.305296	0.000305194	0.0271924
ENSG00000095209	ENSG00000095209	TMEM38B	9	transmembrane protein 38B	Sex_Nuc_BothSt_R6B4	-0.16981	172.587	0.00285534	0.0776843		0.013576	0.0053167	0.105733		-0.108969	0.00191222	0.0474571
ENSG00000258783	ENSG00000258783	KRT18P6	14	keratin 18 pseudogene 6	Sex_Nuc_BothSt_R6B4	0.46565	7.91308	0.00286048	0.0776843		-0.132143	0.00233758	0.0805775		0.192793	0.00031531	0.0271924
ENSG00000125944	ENSG00000125944	HNRNPR	1	heterogeneous nuclear ribonucleoprotein R	Sex_Nuc_BothSt_R6B4	-0.0839369	1626.56	0.00287352	0.0777212		0.003881	0.00084714	0.0659174		-0.0627056	0.000751821	0.0344765
ENSG00000121361	ENSG00000121361	KCNJ8	12	potassium voltage-gated channel subfamily J member 8	Sex_Nuc_BothSt_R6B4	-0.276252	49.276	0.00287361	0.0777212		0.0321102	0.00292502	0.086643		-0.153749	0.00191184	0.0474571
ENSG00000132879	ENSG00000132879	FBXO44	1	F-box protein 44	Sex_Nuc_BothSt_R6B4	0.161744	973.691	0.00288437	0.0778356		-0.0031862	0.00102847	0.0659174		0.11137	0.00129818	0.0412871
ENSG00000155034	ENSG00000155034	FBXL18	7	F-box and leucine rich repeat protein 18	Sex_Nuc_BothSt_R6B4	0.225404	276.891	0.00289674	0.0780977		-0.00765696	0.00203089	0.0786006		0.154467	0.000694762	0.0342247
ENSG00000229191	ENSG00000229191	AL358473.1	1	novel transcript, antisense KIF21B	Sex_Nuc_BothSt_R6B4	-0.402986	15.9524	0.00292613	0.0783013		0.0550665	0.00867956	0.123334		-0.203674	0.00105301	0.0382651
ENSG00000241525	ENSG00000241525	AC141424.1	17	uncharacterized LOC105371430	Sex_Nuc_BothSt_R6B4	0.85927	1.34499	0.00292743	0.0783013		-0.401532	0.00253305	0.0824048		0.0979245	0.0014182	0.0423991
ENSG00000137500	ENSG00000137500	CCDC90B	11	coiled-coil domain containing 90B	Sex_Nuc_BothSt_R6B4	-0.100593	324.385	0.00293184	0.0783013		0.0159896	0.000542546	0.0579042		-0.0780748	0.000261569	0.0256747
ENSG00000171681	ENSG00000171681	ATF7IP	12	activating transcription factor 7 interacting protein	Sex_Nuc_BothSt_R6B4	-0.102802	1877.35	0.00293773	0.0783236		0.00241534	0.00209292	0.0786834		-0.0689748	0.00133074	0.041499
ENSG00000039523	ENSG00000039523	RIPOR1	16	RHO family interacting cell polarization regulator 1	Sex_Nuc_BothSt_R6B4	0.250078	566.585	0.00297743	0.0788282		-0.00350599	0.00101252	0.0659174		0.196718	0.000164824	0.0224451
ENSG00000174600	ENSG00000174600	CMKLR1	12	chemerin chemokine-like receptor 1	Sex_Nuc_BothSt_R6B4	-0.262132	132.663	0.00299494	0.0790378		0.0141336	0.000439197	0.0559244		-0.166416	0.00178473	0.0458125
ENSG00000229635	ENSG00000229635	AL137159.1	1	pseudogene similar to part of F-box and WD-40 domain protein 1B (FBXW1B)	Sex_Nuc_BothSt_R6B4	0.686239	2.80746	0.00299878	0.0790378		-0.206464	0.00640834	0.111315		0.141071	0.00164997	0.0450205
ENSG00000114923	ENSG00000114923	SLC4A3	2	solute carrier family 4 member 3	Sex_Nuc_BothSt_R6B4	0.272445	1501.5	0.00300553	0.0791447	0.0852477	-0.00134083	0.0010592	0.0659174	0.0432493	0.197532	0.000665172	0.0335288	0.0259417
ENSG00000120333	ENSG00000120333	MRPS14	1	mitochondrial ribosomal protein S14	Sex_Nuc_BothSt_R6B4	-0.125234	442.792	0.00303822	0.0793097		0.00891234	0.00153984	0.0716171		-0.0861946	0.000864558	0.0358322
ENSG00000261462	ENSG00000261462	AC004023.1	7	novel transcript	Sex_Nuc_BothSt_R6B4	0.328005	20.5347	0.00304882	0.0793097		-0.0592539	0.0084649	0.121868		0.179308	0.00126143	0.0408062
ENSG00000042286	ENSG00000042286	AIFM2	10	apoptosis inducing factor, mitochondria associated 2	Sex_Nuc_BothSt_R6B4	0.206971	159.811	0.00309957	0.0801137		-0.0140014	0.00123823	0.0696392		0.143998	0.000930029	0.0364745
ENSG00000090447	ENSG00000090447	TFAP4	16	transcription factor AP-4	Sex_Nuc_BothSt_R6B4	0.163846	61.2423	0.00311896	0.0802395		-0.0474099	0.00195026	0.0775169		0.101257	0.000871891	0.0358683
ENSG00000156256	ENSG00000156256	USP16	21	ubiquitin specific peptidase 16	Sex_Nuc_BothSt_R6B4	-0.159409	611.036	0.00313841	0.0803883		0.00473596	0.00244534	0.0815131		-0.107453	0.00133903	0.0415193
ENSG00000154813	ENSG00000154813	DPH3	3	diphthamide biosynthesis 3	Sex_Nuc_BothSt_R6B4	-0.177718	324.426	0.00314759	0.0803883		0.00669466	0.0041593	0.0956453		-0.129308	0.000504675	0.0311859
ENSG00000176920	ENSG00000176920	FUT2	19	fucosyltransferase 2	Sex_Nuc_BothSt_R6B4	0.271133	60.9103	0.00315114	0.0803883		-0.027223	0.00262663	0.0840693		0.19647	0.000238881	0.0250244
ENSG00000185818	ENSG00000185818	NAT8L	4	N-acetyltransferase 8 like	Sex_Nuc_BothSt_R6B4	0.170634	2240.64	0.00316965	0.0807205		-0.00134838	0.000846645	0.0659174		0.116672	0.000907566	0.0362557
ENSG00000121797	ENSG00000121797	CCRL2	3	C-C motif chemokine receptor like 2	Sex_Nuc_BothSt_R6B4	-0.413716	10.2897	0.00318363	0.0807896		0.11505	0.00208952	0.0786834		-0.182059	0.00059914	0.0326053
ENSG00000101180	ENSG00000101180	HRH3	20	histamine receptor H3	Sex_Nuc_BothSt_R6B4	0.41174	617.158	0.00318363	0.0807896		-0.00239716	0.000445643	0.0562581		0.331687	0.000294723	0.0267581
ENSG00000110237	ENSG00000110237	ARHGEF17	11	Rho guanine nucleotide exchange factor 17	Sex_Nuc_BothSt_R6B4	0.171368	2264.54	0.00321671	0.0813013		-0.00126966	0.00155641	0.0716171		0.118989	0.000972967	0.0370022
ENSG00000070444	ENSG00000070444	MNT	17	MAX network transcriptional repressor	Sex_Nuc_BothSt_R6B4	0.181981	187.071	0.00328468	0.082226		-0.0149873	0.000458989	0.0567256		0.130373	0.000523402	0.0316307
ENSG00000163602	ENSG00000163602	RYBP	3	RING1 and YY1 binding protein	Sex_Nuc_BothSt_R6B4	-0.140875	997.58	0.00330667	0.0826359		0.00260157	0.0130307	0.144799		-0.0950439	0.00214793	0.0498744
ENSG00000277701	ENSG00000277701	AC159540.2	2	novel transcript	Sex_Nuc_BothSt_R6B4	0.278204	464.349	0.00332483	0.0827858		-0.00338051	0.00616673	0.109502		0.20292	0.000877789	0.0359445
ENSG00000231965	ENSG00000231965	AF131215.1	8	ribosomal protein L17 (RPL17) pseudogene	Sex_Nuc_BothSt_R6B4	0.349421	23.9887	0.00333771	0.0827858		-0.0526611	0.00476457	0.101468		0.184679	0.00191152	0.0474571
ENSG00000279162	ENSG00000279162	AC141586.5	16	tec	Sex_Nuc_BothSt_R6B4	0.332815	21.3429	0.00334441	0.0827858		-0.0626018	0.00312546	0.0880503		0.199985	0.000384519	0.0291501
ENSG00000113658	ENSG00000113658	SMAD5	5	SMAD family member 5	Sex_Nuc_BothSt_R6B4	-0.13226	1044.52	0.00334733	0.0827858		0.0029146	0.00298539	0.0868286		-0.0999427	0.000616775	0.0331055
ENSG00000162402	ENSG00000162402	USP24	1	ubiquitin specific peptidase 24	Sex_Nuc_BothSt_R6B4	-0.0675125	2120.53	0.00334853	0.0827858		0.00299271	0.00327224	0.0895594		-0.0488681	0.00165397	0.0450463
ENSG00000135314	ENSG00000135314	KHDC1	6	KH domain containing 1	Sex_Nuc_BothSt_R6B4	0.16576	118.173	0.00335644	0.0828367		-0.0221317	0.00526664	0.105526		0.104239	0.00169336	0.0451573
ENSG00000147475	ENSG00000147475	ERLIN2	8	ER lipid raft associated 2	Sex_Nuc_BothSt_R6B4	-0.138624	624.031	0.00336209	0.0828367		0.00515626	0.0020987	0.0786834		-0.0932083	0.00113201	0.0386672
ENSG00000226443	ENSG00000226443	GAPDHP32	1	glyceraldehyde 3 phosphate dehydrogenase pseudogene 32	Sex_Nuc_BothSt_R6B4	0.455664	6.67721	0.00338868	0.0828551		-0.145896	0.00378148	0.0923825		0.166743	0.00101174	0.0378135
ENSG00000105085	ENSG00000105085	MED26	19	mediator complex subunit 26	Sex_Nuc_BothSt_R6B4	0.171131	69.7142	0.00341927	0.0831404		-0.0450445	0.000206463	0.0440066		0.138249	7.04581e-05	0.0162347
ENSG00000105176	ENSG00000105176	URI1	19	URI1, prefoldin like chaperone	Sex_Nuc_BothSt_R6B4	-0.127336	681.148	0.00342189	0.0831404		0.00542556	0.0010456	0.0659174		-0.101659	0.000157853	0.0223265
ENSG00000248268	ENSG00000248268	AC010275.1	5	novel transcript	Sex_Nuc_BothSt_R6B4	0.541357	9.81899	0.003424	0.0831404		-0.0890619	0.00181738	0.0758433		0.260667	0.000131069	0.0211158
ENSG00000280434	ENSG00000280434	AL031595.3	22	novel transcript, sense overlapping PARVB	Sex_Nuc_BothSt_R6B4	0.294002	61.2881	0.00345454	0.0834938		-0.0239488	0.00300636	0.0868286		0.213859	0.000242296	0.0250244
ENSG00000169762	ENSG00000169762	TAPT1	4	transmembrane anterior posterior transformation 1	Sex_Nuc_BothSt_R6B4	-0.140743	495.45	0.00348351	0.0837809		0.00568184	0.0080403	0.119669		-0.0915739	0.00178258	0.0458125
ENSG00000198160	ENSG00000198160	MIER1	1	MIER1 transcriptional regulator	Sex_Nuc_BothSt_R6B4	-0.101781	720.71	0.00348661	0.0837868		0.00634015	0.00166306	0.0733531		-0.073943	0.00115015	0.0389836
ENSG00000071242	ENSG00000071242	RPS6KA2	6	ribosomal protein S6 kinase A2	Sex_Nuc_BothSt_R6B4	0.125513	1679.63	0.0035115	0.0840417		-0.00226542	0.00168906	0.0736031		0.0817002	0.00150404	0.0437585
ENSG00000185666	ENSG00000185666	SYN3	22	synapsin III	Sex_Nuc_BothSt_R6B4	0.21017	282.668	0.00354994	0.0843155		-0.00715779	0.00248146	0.0818978		0.152733	0.000924306	0.0364745
ENSG00000115364	ENSG00000115364	MRPL19	2	mitochondrial ribosomal protein L19	Sex_Nuc_BothSt_R6B4	-0.10364	722.496	0.00355342	0.0843155		0.00774129	0.000413396	0.0553544		-0.0808772	0.000413893	0.0302451
ENSG00000239465	ENSG00000239465	AC090543.1	15	ribosomal protein L21 (RPL21) pseudogene	Sex_Nuc_BothSt_R6B4	0.503505	4.04458	0.00355995	0.0843155		-0.264658	0.00053799	0.0578833		0.151986	0.000235169	0.0250244
ENSG00000135898	ENSG00000135898	GPR55	2	G protein-coupled receptor 55	Sex_Nuc_BothSt_R6B4	0.535698	67.8804	0.00358914	0.0846606		-0.0164142	0.00101936	0.0659174		0.3556	0.000861216	0.0358322
ENSG00000118496	ENSG00000118496	FBXO30	6	F-box protein 30	Sex_Nuc_BothSt_R6B4	-0.157218	902.167	0.00360447	0.0846894		0.00273215	0.00402071	0.09416		-0.112419	0.000983959	0.037153
ENSG00000136146	ENSG00000136146	MED4	13	mediator complex subunit 4	Sex_Nuc_BothSt_R6B4	-0.134019	188.24	0.00361119	0.0846894		0.0187531	0.0013402	0.0710282		-0.0919762	0.00126245	0.0408062
ENSG00000141522	ENSG00000141522	ARHGDIA	17	Rho GDP dissociation inhibitor alpha	Sex_Nuc_BothSt_R6B4	0.179079	504.413	0.00361342	0.0846894		-0.00484128	0.0018761	0.0768649		0.121593	0.00132457	0.0414039
ENSG00000204624	ENSG00000204624	DISP3	1	dispatched RND transporter family member 3	Sex_Nuc_BothSt_R6B4	0.224851	236.285	0.00362002	0.0847765		-0.00977766	0.000881243	0.0659174		0.156707	0.000807632	0.0349583
ENSG00000011347	ENSG00000011347	SYT7	11	synaptotagmin 7	Sex_Nuc_BothSt_R6B4	0.272905	1185.81	0.00363352	0.0848143		-0.00195841	0.000342734	0.0506468		0.229744	0.000192266	0.023488
ENSG00000155275	ENSG00000155275	TRMT44	4	tRNA methyltransferase 44 homolog	Sex_Nuc_BothSt_R6B4	0.207265	255.221	0.00365713	0.0850783		-0.00804435	0.00266171	0.0841125		0.157799	0.000220435	0.0247145
ENSG00000267412	ENSG00000267412	AC092068.2	19	novel transcript, sense intronic to GNG7	Sex_Nuc_BothSt_R6B4	0.465118	15.5966	0.00365796	0.0850783		-0.056313	0.00295343	0.0867019		0.241844	0.000711359	0.0342247
ENSG00000147912	ENSG00000147912	FBXO10	9	F-box protein 10	Sex_Nuc_BothSt_R6B4	0.158069	335.989	0.00366183	0.0850783		-0.00927544	0.00157241	0.0716171		0.106192	0.00112652	0.038649
ENSG00000106123	ENSG00000106123	EPHB6	7	EPH receptor B6	Sex_Nuc_BothSt_R6B4	0.389224	1676.89	0.00369357	0.0855349		-0.000939633	0.000648089	0.0610488		0.304014	0.000716225	0.0342247
ENSG00000147164	ENSG00000147164	SNX12	X	sorting nexin 12	Sex_Nuc_BothSt_R6B4	-0.100362	558.95	0.0037493	0.085899		0.00777615	0.00229087	0.0801688		-0.0729961	0.000736238	0.0342247
ENSG00000091317	ENSG00000091317	CMTM6	3	CKLF like MARVEL transmembrane domain containing 6	Sex_Nuc_BothSt_R6B4	-0.181935	273.238	0.00375386	0.085923		0.00972499	0.000664681	0.0614028		-0.123919	0.00137494	0.0418901
ENSG00000171680	ENSG00000171680	PLEKHG5	1	pleckstrin homology and RhoGEF domain containing G5	Sex_Nuc_BothSt_R6B4	0.302127	524.169	0.00375953	0.085923		-0.00310076	0.000713124	0.0616936		0.260448	0.000204512	0.0240953
ENSG00000129480	ENSG00000129480	DTD2	14	D-tyrosyl-tRNA deacylase 2 (putative)	Sex_Nuc_BothSt_R6B4	-0.153091	212.512	0.00376677	0.0859972		0.0118877	0.00425228	0.0964818		-0.100456	0.00187753	0.0471687
ENSG00000100796	ENSG00000100796	PPP4R3A	14	protein phosphatase 4 regulatory subunit 3A	Sex_Nuc_BothSt_R6B4	-0.10482	911.599	0.00377296	0.0860065		0.00416762	0.00416891	0.0956508		-0.0746914	0.00165392	0.0450463
ENSG00000110315	ENSG00000110315	RNF141	11	ring finger protein 141	Sex_Nuc_BothSt_R6B4	-0.195784	1592.73	0.00377488	0.0860065		0.00148947	0.00217119	0.0790065		-0.130731	0.00150047	0.0437585
ENSG00000250091	ENSG00000250091	DNAH10OS	12	dynein axonemal heavy chain 10 opposite strand	Sex_Nuc_BothSt_R6B4	0.298086	208.423	0.0037887	0.0860546		-0.00797855	0.00110468	0.0663126		0.211135	0.000866296	0.0358322
ENSG00000133704	ENSG00000133704	IPO8	12	importin 8	Sex_Nuc_BothSt_R6B4	-0.0962186	907.537	0.00380165	0.0860897		0.00505293	0.00186845	0.0768649		-0.0764581	0.000418472	0.0303175
ENSG00000166503	ENSG00000166503	HDGFL3	15	HDGF like 3	Sex_Nuc_BothSt_R6B4	-0.120908	1231.78	0.00380378	0.0860897		0.00300872	0.00174553	0.0747783		-0.0891038	0.000468105	0.0308871
ENSG00000134461	ENSG00000134461	ANKRD16	10	ankyrin repeat domain 16	Sex_Nuc_BothSt_R6B4	0.198208	70.1365	0.00383446	0.0863996		-0.0372731	0.000323994	0.0505466		0.140339	0.000724151	0.0342247
ENSG00000171450	ENSG00000171450	CDK5R2	2	cyclin dependent kinase 5 regulatory subunit 2	Sex_Nuc_BothSt_R6B4	0.293607	160.293	0.00383791	0.0863996		-0.0111022	0.000504503	0.0573342		0.235024	0.000132665	0.0211158
ENSG00000157426	ENSG00000157426	AASDH	4	aminoadipate-semialdehyde dehydrogenase	Sex_Nuc_BothSt_R6B4	-0.115905	358.266	0.00384266	0.0863996		0.010664	0.00164527	0.0732131		-0.0819971	0.00123546	0.0401991
ENSG00000122515	ENSG00000122515	ZMIZ2	7	zinc finger MIZ-type containing 2	Sex_Nuc_BothSt_R6B4	0.191761	634.633	0.00384501	0.0863996		-0.00426104	0.000498714	0.0573342		0.149918	0.000208093	0.0241931
ENSG00000251161	ENSG00000251161	AC020661.1	15	novel transcript	Sex_Nuc_BothSt_R6B4	0.385654	11.0875	0.00387011	0.086831		-0.104487	0.0024053	0.0813962		0.184077	0.00048695	0.0311373
ENSG00000172340	ENSG00000172340	SUCLG2	3	succinate-CoA ligase GDP-forming beta subunit	Sex_Nuc_BothSt_R6B4	-0.196753	272.024	0.00388791	0.0869472		0.00812165	0.00275636	0.0847732		-0.123663	0.00186433	0.0469096
ENSG00000186532	ENSG00000186532	SMYD4	17	SET and MYND domain containing 4	Sex_Nuc_BothSt_R6B4	0.0889775	252.544	0.00388864	0.0869472		-0.0212056	0.00120805	0.0687305		0.0640229	0.000785893	0.0348418
ENSG00000139200	ENSG00000139200	PIANP	12	PILR alpha associated neural protein	Sex_Nuc_BothSt_R6B4	0.319653	569.141	0.0039306	0.0871249		-0.0028234	0.00103729	0.0659174		0.246964	0.00063558	0.0335035
ENSG00000103064	ENSG00000103064	SLC7A6	16	solute carrier family 7 member 6	Sex_Nuc_BothSt_R6B4	0.122486	92.5934	0.00395022	0.0872225		-0.0372018	0.00237047	0.0809814		0.0860541	0.000891792	0.0359868
ENSG00000182489	ENSG00000182489	XKRX	X	XK related X-linked	Sex_Nuc_BothSt_R6B4	0.323936	23.0616	0.00395873	0.0872225		-0.0584985	0.00243073	0.0814865		0.198849	0.000432762	0.0303225
ENSG00000103932	ENSG00000103932	RPAP1	15	RNA polymerase II associated protein 1	Sex_Nuc_BothSt_R6B4	0.119276	298.158	0.00398028	0.0872803		-0.0116715	0.00283771	0.085259		0.0811661	0.00155422	0.0440846
ENSG00000144566	ENSG00000144566	RAB5A	3	RAB5A, member RAS oncogene family	Sex_Nuc_BothSt_R6B4	-0.144055	699.566	0.00400531	0.0874801		0.00455514	0.00200778	0.0784119		-0.104943	0.000755424	0.0344765
ENSG00000163807	ENSG00000163807	KIAA1143	3	KIAA1143	Sex_Nuc_BothSt_R6B4	-0.136642	855.125	0.00401357	0.0874801		0.00333873	0.00487291	0.102371		-0.0931975	0.00170332	0.0452588
ENSG00000115524	ENSG00000115524	SF3B1	2	splicing factor 3b subunit 1	Sex_Nuc_BothSt_R6B4	-0.0955697	4080.36	0.00405655	0.0874917		0.00133661	0.000903618	0.0659174		-0.0680258	0.00110327	0.0386405
ENSG00000067560	ENSG00000067560	RHOA	3	ras homolog family member A	Sex_Nuc_BothSt_R6B4	-0.146944	1417.4	0.004082	0.0874917		0.00212095	0.00192969	0.0772245		-0.103793	0.00111091	0.0386405
ENSG00000161905	ENSG00000161905	ALOX15	17	arachidonate 15-lipoxygenase	Sex_Nuc_BothSt_R6B4	0.520083	22.3167	0.00408418	0.0874917		-0.0397774	0.00322851	0.0892514		0.274449	0.00188295	0.0472041
ENSG00000140854	ENSG00000140854	KATNB1	16	katanin regulatory subunit B1	Sex_Nuc_BothSt_R6B4	0.183711	444.076	0.00408443	0.0874917		-0.00521172	0.00356869	0.090739		0.12478	0.00174859	0.0456192
ENSG00000127585	ENSG00000127585	FBXL16	16	F-box and leucine rich repeat protein 16	Sex_Nuc_BothSt_R6B4	0.424829	3404.51	0.00408613	0.0874917		-0.000425086	0.000318788	0.0505466		0.334056	0.000912002	0.0362557
ENSG00000175894	ENSG00000175894	TSPEAR	21	thrombospondin type laminin G domain and EAR repeats	Sex_Nuc_BothSt_R6B4	0.515323	10.7782	0.00409108	0.0874917		-0.076524	0.00343099	0.0901729		0.222815	0.00158147	0.0443022
ENSG00000255326	ENSG00000255326	AP001922.5	11	uncharacterized LOC105369391	Sex_Nuc_BothSt_R6B4	0.358714	20.3793	0.00409135	0.0874917		-0.0608085	0.00207154	0.0786834		0.198592	0.000833921	0.0353443
ENSG00000214900	ENSG00000214900	LINC01588	14	long intergenic non-protein coding RNA 1588	Sex_Nuc_BothSt_R6B4	0.424366	24.2986	0.00409587	0.0874917		-0.0333509	0.018011	0.166931		0.230846	0.00116681	0.0391191
ENSG00000174243	ENSG00000174243	DDX23	12	DEAD-box helicase 23	Sex_Nuc_BothSt_R6B4	-0.101712	508.05	0.00409958	0.0875072		0.00776652	0.00249023	0.0818978		-0.0723619	0.0017209	0.045357
ENSG00000280294	ENSG00000280294	AC011008.2	8	TEC	Sex_Nuc_BothSt_R6B4	0.29176	235.882	0.00417195	0.0880681		-0.00687438	0.00295858	0.0867019		0.200618	0.00199221	0.0483729
ENSG00000278619	ENSG00000278619	MRM1	17	mitochondrial rRNA methyltransferase 1	Sex_Nuc_BothSt_R6B4	0.193185	72.1617	0.00420053	0.0883423		-0.0328467	0.00122254	0.0691534		0.133871	0.000532945	0.0317329
ENSG00000278631	ENSG00000278631	AC097374.2	2	ankyrin repeat domain 57 pseudogene	Sex_Nuc_BothSt_R6B4	0.572614	6.48357	0.00420479	0.0883427		-0.150367	0.000339827	0.0506468		0.225334	0.000314878	0.0271924
ENSG00000171044	ENSG00000171044	XKR6	8	XK related 6	Sex_Nuc_BothSt_R6B4	0.278317	240.236	0.00421812	0.0884871		-0.00714362	0.0021397	0.0788123		0.202719	0.000945157	0.0367736
ENSG00000001629	ENSG00000001629	ANKIB1	7	ankyrin repeat and IBR domain containing 1	Sex_Nuc_BothSt_R6B4	-0.145579	2047.7	0.00422932	0.0884871		0.00132313	0.00534469	0.105865		-0.0973628	0.00200618	0.0485677
ENSG00000100346	ENSG00000100346	CACNA1I	22	calcium voltage-gated channel subunit alpha1 I	Sex_Nuc_BothSt_R6B4	0.320646	619.718	0.00423204	0.0884871		-0.0022839	0.00351169	0.0906375		0.25893	0.000368195	0.028727
ENSG00000183495	ENSG00000183495	EP400	12	E1A binding protein p400	Sex_Nuc_BothSt_R6B4	0.147163	1509.37	0.00423573	0.0884871		-0.00216865	0.000953595	0.0659174		0.116987	0.000291184	0.0267462
ENSG00000169992	ENSG00000169992	NLGN2	17	neuroligin 2	Sex_Nuc_BothSt_R6B4	0.225004	1628.06	0.0043065	0.0892367		-0.00119524	0.00275472	0.0847732		0.158636	0.00107166	0.0384878
ENSG00000261522	ENSG00000261522	AL845331.3	2	methylenetetrahydrofolate dehydrogenase (NADP+ dependent) 1 like pseudogene	Sex_Nuc_BothSt_R6B4	0.419318	26.8953	0.0043343	0.089278		-0.0410538	0.00186008	0.0768649		0.246865	0.00177402	0.0457731
ENSG00000277938	ENSG00000277938	AL035252.3	20	novel transcript	Sex_Nuc_BothSt_R6B4	0.399365	175.871	0.00435086	0.0894312		-0.0074294	0.0015927	0.0718283		0.294071	0.00107943	0.0384878
ENSG00000257703	ENSG00000257703	AC068643.1	12	novel transcript	Sex_Nuc_BothSt_R6B4	-0.71451	2.30024	0.00439983	0.0899352		0.270458	0.00210781	0.0786834		-0.143382	0.00043799	0.0303225
ENSG00000171772	ENSG00000171772	SYCE1	10	synaptonemal complex central element protein 1	Sex_Nuc_BothSt_R6B4	0.358709	47.2406	0.0044107	0.0900946		-0.0296174	0.00111311	0.0665126		0.225848	0.00136509	0.041743
ENSG00000164754	ENSG00000164754	RAD21	8	RAD21 cohesin complex component	Sex_Nuc_BothSt_R6B4	-0.111019	2398.88	0.00442988	0.0901128		0.00133839	0.00699377	0.114467		-0.0831212	0.000931748	0.0364932
ENSG00000136213	ENSG00000136213	CHST12	7	carbohydrate sulfotransferase 12	Sex_Nuc_BothSt_R6B4	0.201313	478.135	0.0044343	0.0901128		-0.00401014	0.00455976	0.0994962		0.153041	0.00038882	0.0294004
ENSG00000122966	ENSG00000122966	CIT	12	citron rho-interacting serine/threonine kinase	Sex_Nuc_BothSt_R6B4	0.274225	2703.75	0.00443588	0.0901128		-0.000634447	0.00246624	0.0817834		0.192651	0.00155121	0.0440846
ENSG00000085449	ENSG00000085449	WDFY1	2	WD repeat and FYVE domain containing 1	Sex_Nuc_BothSt_R6B4	-0.0999334	749.319	0.00445296	0.0901128		0.00562192	0.00424362	0.0963874		-0.0664864	0.00215497	0.0499497
ENSG00000112659	ENSG00000112659	CUL9	6	cullin 9	Sex_Nuc_BothSt_R6B4	0.154119	898.864	0.00445433	0.0901128		-0.00284624	0.00623498	0.110081		0.109689	0.00113298	0.0386672
ENSG00000179387	ENSG00000179387	ELMOD2	4	ELMO domain containing 2	Sex_Nuc_BothSt_R6B4	-0.100876	397.22	0.00445598	0.0901128		0.0117769	0.000724402	0.0621212		-0.0878052	0.000168637	0.0226497
ENSG00000149328	ENSG00000149328	GLB1L2	11	galactosidase beta 1 like 2	Sex_Nuc_BothSt_R6B4	0.174023	154.337	0.00446771	0.0901944		-0.0166816	0.00141887	0.0711986		0.132734	0.000574945	0.0325354
ENSG00000136824	ENSG00000136824	SMC2	9	structural maintenance of chromosomes 2	Sex_Nuc_BothSt_R6B4	-0.171295	418.197	0.00448768	0.0904648		0.00589116	0.00217542	0.0790065		-0.120424	0.00107865	0.0384878
ENSG00000106351	ENSG00000106351	AGFG2	7	ArfGAP with FG repeats 2	Sex_Nuc_BothSt_R6B4	0.193476	624.084	0.00448872	0.0904648		-0.00362016	0.00321845	0.0890889		0.12981	0.0020681	0.048939
ENSG00000160284	ENSG00000160284	SPATC1L	21	spermatogenesis and centriole associated 1 like	Sex_Nuc_BothSt_R6B4	0.339505	70.3341	0.00450042	0.090606		-0.0234047	0.000327397	0.0505466		0.264994	0.000154608	0.0222788
ENSG00000197045	ENSG00000197045	GMFB	14	glia maturation factor beta	Sex_Nuc_BothSt_R6B4	-0.165832	2504.21	0.0045204	0.0908839		0.00120384	0.000954168	0.0659174		-0.132483	0.000400353	0.0299643
ENSG00000175463	ENSG00000175463	TBC1D10C	11	TBC1 domain family member 10C	Sex_Nuc_BothSt_R6B4	0.296121	25.4542	0.00453958	0.0910983		-0.0497303	0.00567066	0.107028		0.189387	0.000596078	0.0326053
ENSG00000196642	ENSG00000196642	RABL6	9	RAB, member RAS oncogene family like 6	Sex_Nuc_BothSt_R6B4	0.191955	1013.12	0.00454095	0.0910983		-0.00233265	0.00176537	0.0750386		0.140716	0.000694387	0.0342247
ENSG00000184792	ENSG00000184792	OSBP2	22	oxysterol binding protein 2	Sex_Nuc_BothSt_R6B4	0.164958	349.318	0.00454539	0.0910983		-0.00925379	0.000576368	0.0588356		0.10963	0.00130626	0.0412871
ENSG00000269890	ENSG00000269890	AL353593.1	1	novel transcript, antisense to OBSCN	Sex_Nuc_BothSt_R6B4	0.340642	20.2359	0.00458053	0.0913436		-0.0607117	0.0040762	0.0944623		0.200714	0.000817645	0.0350779
ENSG00000272370	ENSG00000272370	AC092354.2	5	novel transcript	Sex_Nuc_BothSt_R6B4	0.484351	4.02839	0.00463077	0.091727		-0.182116	0.0147741	0.153124		0.130952	0.00202038	0.0486638
ENSG00000077097	ENSG00000077097	TOP2B	3	DNA topoisomerase II beta	Sex_Nuc_BothSt_R6B4	-0.112779	3109.48	0.00464038	0.0918521		0.00128865	0.00175614	0.0749132		-0.0884213	0.000421858	0.0303225
ENSG00000218732	ENSG00000218732	AL035633.1	6	forkhead box H1 (FOXH1) pseudogene	Sex_Nuc_BothSt_R6B4	0.494647	5.00747	0.00469545	0.0926926		-0.174016	0.00336114	0.0897592		0.157883	0.000970544	0.0370022
ENSG00000250770	ENSG00000250770	AC005865.2	12	tetraspanin 11 (TSPAN11) pseudogene	Sex_Nuc_BothSt_R6B4	0.473646	48.4978	0.00470812	0.0928803		-0.0227014	0.00109902	0.0661291		0.326039	0.000712747	0.0342247
ENSG00000178951	ENSG00000178951	ZBTB7A	19	zinc finger and BTB domain containing 7A	Sex_Nuc_BothSt_R6B4	0.220437	564.632	0.00471659	0.0929851		-0.00396882	0.000539105	0.0578833		0.158897	0.00078018	0.034753
ENSG00000116786	ENSG00000116786	PLEKHM2	1	pleckstrin homology and RUN domain containing M2	Sex_Nuc_BothSt_R6B4	0.14492	1173.08	0.00473893	0.093238		-0.0024319	0.00224568	0.0796003		0.108873	0.000732996	0.0342247
ENSG00000142235	ENSG00000142235	LMTK3	19	lemur tyrosine kinase 3	Sex_Nuc_BothSt_R6B4	0.306925	986.983	0.00475782	0.0934847		-0.00148089	0.00150674	0.0713674		0.245514	0.000352887	0.0283602
ENSG00000137070	ENSG00000137070	IL11RA	9	interleukin 11 receptor subunit alpha	Sex_Nuc_BothSt_R6B4	0.168617	261.621	0.00476269	0.0934922		-0.00894226	0.00379555	0.092413		0.123796	0.00128338	0.041154
ENSG00000111860	ENSG00000111860	CEP85L	6	centrosomal protein 85 like	Sex_Nuc_BothSt_R6B4	-0.108455	642.129	0.00484186	0.0941737		0.0059526	0.00149081	0.0713581		-0.0855215	0.000493916	0.0311859
ENSG00000215788	ENSG00000215788	TNFRSF25	1	TNF receptor superfamily member 25	Sex_Nuc_BothSt_R6B4	0.404605	40.6745	0.00486213	0.0944614		-0.0248967	0.0016761	0.0733531		0.28843	0.000205899	0.0240953
ENSG00000135250	ENSG00000135250	SRPK2	7	SRSF protein kinase 2	Sex_Nuc_BothSt_R6B4	-0.113012	2188.13	0.00491223	0.0949332		0.0015431	0.00587336	0.108177		-0.0898173	0.000473696	0.0309629
ENSG00000259105	ENSG00000259105	RPS3AP4	14	ribosomal protein S3A pseudogene 4	Sex_Nuc_BothSt_R6B4	0.861053	1.4852	0.00492476	0.0950225		-0.421003	0.00103763	0.0659174		0.134215	0.000183441	0.0232575
ENSG00000187902	ENSG00000187902	SHISA7	19	shisa family member 7	Sex_Nuc_BothSt_R6B4	0.262221	1137.68	0.00492654	0.0950225		-0.00162709	0.00139054	0.0710721		0.192764	0.00162512	0.0448417
ENSG00000249014	ENSG00000249014	HMGN2P4	5	high mobility group nucleosomal binding domain 2 pseudogene 4	Sex_Nuc_BothSt_R6B4	0.688022	3.07818	0.00494361	0.0951848		-0.217117	0.0031473	0.0880503		0.150434	0.00128839	0.041192
ENSG00000140326	ENSG00000140326	CDAN1	15	codanin 1	Sex_Nuc_BothSt_R6B4	0.143107	151.416	0.00497546	0.0954605		-0.0176916	0.00395038	0.0936067		0.10823	0.000581035	0.0326053
ENSG00000099625	ENSG00000099625	CBARP	19	CACN subunit beta associated regulatory protein	Sex_Nuc_BothSt_R6B4	0.342261	164.81	0.00498414	0.0954605		-0.00707259	0.00230843	0.0802604		0.262912	0.00051933	0.0316307
ENSG00000163704	ENSG00000163704	PRRT3	3	proline rich transmembrane protein 3	Sex_Nuc_BothSt_R6B4	0.213505	317.429	0.00498495	0.0954605		-0.00693783	0.00136807	0.0710721		0.156543	0.000867359	0.0358322
ENSG00000129911	ENSG00000129911	KLF16	19	Kruppel like factor 16	Sex_Nuc_BothSt_R6B4	0.323059	242.825	0.00505409	0.096283		-0.00599108	0.00167034	0.0733531		0.237526	0.0010795	0.0384878
ENSG00000205593	ENSG00000205593	DENND6B	22	DENN domain containing 6B	Sex_Nuc_BothSt_R6B4	0.192336	328.491	0.00508962	0.0964907		-0.00666284	0.00426089	0.0964818		0.152964	0.000447989	0.0304322
ENSG00000124507	ENSG00000124507	PACSIN1	6	protein kinase C and casein kinase substrate in neurons 1	Sex_Nuc_BothSt_R6B4	0.219994	2957.39	0.00510003	0.0964907		-0.000718685	0.00220936	0.0792312		0.157382	0.0015847	0.0443505
ENSG00000265369	ENSG00000265369	PCAT18	18	prostate cancer associated transcript 18	Sex_Nuc_BothSt_R6B4	0.434864	9.50348	0.00510721	0.0964907		-0.116502	0.000891377	0.0659174		0.223375	0.00024417	0.0250244
ENSG00000251322	ENSG00000251322	SHANK3	22	SH3 and multiple ankyrin repeat domains 3	Sex_Nuc_BothSt_R6B4	0.312467	1377.53	0.00515259	0.0969069		-0.00106732	0.00127976	0.0699271		0.243947	0.000534444	0.0317354
ENSG00000131797	ENSG00000131797	CLUHP3	16	clustered mitochondria homolog pseudogene 3	Sex_Nuc_BothSt_R6B4	0.165455	174.808	0.00515273	0.0969069		-0.0159925	0.00108008	0.0660023		0.137048	0.000194898	0.0235915
ENSG00000180628	ENSG00000180628	PCGF5	10	polycomb group ring finger 5	Sex_Nuc_BothSt_R6B4	-0.127616	2633.31	0.00516552	0.0969664		0.00111374	0.00330465	0.0895594		-0.0957399	0.000926248	0.0364745
ENSG00000256589	ENSG00000256589	ENPP7P5	12	ectonucleotide pyrophosphatase/phosphodiesterase 7 pseudogene 5	Sex_Nuc_BothSt_R6B4	0.374636	32.3534	0.00518706	0.0971925		-0.0380667	0.00235433	0.0809274		0.246648	0.000397248	0.029884
ENSG00000124493	ENSG00000124493	GRM4	6	glutamate metabotropic receptor 4	Sex_Nuc_BothSt_R6B4	0.42272	501.693	0.00521747	0.0972232		-0.00298766	0.000356662	0.0516791		0.317895	0.00187783	0.0471687
ENSG00000225733	ENSG00000225733	FGD5-AS1	3	FGD5 antisense RNA 1	Sex_Nuc_BothSt_R6B4	-0.0893639	2077.11	0.00526316	0.0973382		0.00236025	0.00152893	0.0716171		-0.0724864	0.000520993	0.0316307
ENSG00000100852	ENSG00000100852	ARHGAP5	14	Rho GTPase activating protein 5	Sex_Nuc_BothSt_R6B4	-0.131287	7575.98	0.00527125	0.0973382		0.000365454	0.00544126	0.106209		-0.0999057	0.00111435	0.0386405
ENSG00000223839	ENSG00000223839	FAM95B1	9	family with sequence similarity 95 member B1	Sex_Nuc_BothSt_R6B4	0.341651	817.642	0.00527557	0.0973382		-0.00151805	0.00337887	0.0897592		0.269792	0.000809086	0.0349583
ENSG00000188735	ENSG00000188735	TMEM120B	12	transmembrane protein 120B	Sex_Nuc_BothSt_R6B4	0.284063	600.097	0.00529415	0.0973382		-0.0029556	0.000709988	0.0616035		0.236076	0.000629916	0.0333244
ENSG00000125912	ENSG00000125912	NCLN	19	nicalin	Sex_Nuc_BothSt_R6B4	0.134924	270.536	0.00530121	0.0973382		-0.0119889	0.00219365	0.0791479		0.0966098	0.000960864	0.0370022
ENSG00000152404	ENSG00000152404	CWF19L2	11	CWF19 like cell cycle control factor 2	Sex_Nuc_BothSt_R6B4	-0.0784681	655.782	0.00530788	0.0973382		0.00677693	0.00779432	0.118115		-0.0602724	0.00191573	0.0474571
ENSG00000172780	ENSG00000172780	RAB43	3	RAB43, member RAS oncogene family	Sex_Nuc_BothSt_R6B4	0.156941	268.093	0.00530902	0.0973382		-0.0102811	0.00262626	0.0840693		0.11318	0.00115323	0.0389836
ENSG00000157869	ENSG00000157869	RAB28	4	RAB28, member RAS oncogene family	Sex_Nuc_BothSt_R6B4	-0.112377	242.885	0.00530936	0.0973382		0.0175599	0.000612766	0.0594744		-0.0894088	0.000287605	0.0267462
ENSG00000267577	ENSG00000267577	AC010327.3	19	novel transcript, antisense to C19orf51 and SYT5	Sex_Nuc_BothSt_R6B4	0.415073	9.06624	0.00534471	0.0976455		-0.106633	0.0053875	0.106209		0.186628	0.000575123	0.0325354
ENSG00000152778	ENSG00000152778	IFIT5	10	interferon induced protein with tetratricopeptide repeats 5	Sex_Nuc_BothSt_R6B4	-0.160702	497.85	0.00538499	0.0978071		0.00480135	0.00376765	0.0923515		-0.11676	0.000835737	0.0353703
ENSG00000018236	ENSG00000018236	CNTN1	12	contactin 1	Sex_Nuc_BothSt_R6B4	-0.198061	4475.08	0.00540391	0.097986		0.000395102	0.0089329	0.124704		-0.137606	0.00133824	0.0415193
ENSG00000102878	ENSG00000102878	HSF4	16	heat shock transcription factor 4	Sex_Nuc_BothSt_R6B4	0.20965	114.358	0.00541244	0.097986		-0.0186203	0.000656043	0.0611245		0.171791	0.000197601	0.0237234
ENSG00000280234	ENSG00000280234	AC124303.2	15	TEC	Sex_Nuc_BothSt_R6B4	0.255413	622.877	0.0054452	0.0982112		-0.00251211	0.00306224	0.0873645		0.185141	0.00193179	0.0474748
ENSG00000203987	ENSG00000203987	AL772363.1	9	uncharacterized LOC100133077	Sex_Nuc_BothSt_R6B4	0.394544	47.4823	0.00547311	0.0985831		-0.0251011	0.00133783	0.0710282		0.300566	0.000188295	0.0234867
ENSG00000173898	ENSG00000173898	SPTBN2	11	spectrin beta, non-erythrocytic 2	Sex_Nuc_BothSt_R6B4	0.244323	3611.75	0.00549103	0.0987848		-0.000544782	0.00118334	0.0686521		0.192483	0.000728702	0.0342247
ENSG00000135925	ENSG00000135925	WNT10A	2	Wnt family member 10A	Sex_Nuc_BothSt_R6B4	0.339273	18.7707	0.00552237	0.0988791		-0.0706052	0.0030156	0.0868286		0.202328	0.000359687	0.0285115
ENSG00000233559	ENSG00000233559	LINC00513	7	long intergenic non-protein coding RNA 513	Sex_Nuc_BothSt_R6B4	0.28211	118.553	0.00553146	0.0988791		-0.0109131	0.00757651	0.116923		0.200656	0.000677891	0.0337958
ENSG00000052723	ENSG00000052723	SIKE1	1	suppressor of IKBKE 1	Sex_Nuc_BothSt_R6B4	-0.138323	452.857	0.00556564	0.0990748		0.00580191	0.00497468	0.102901		-0.102466	0.00106813	0.0384878
ENSG00000279977	ENSG00000279977	AC008764.10	19	TEC	Sex_Nuc_BothSt_R6B4	0.312288	15.3493	0.00557745	0.0990748		-0.0905212	0.00211283	0.0786834		0.174228	0.000701276	0.0342247
ENSG00000100558	ENSG00000100558	PLEK2	14	pleckstrin 2	Sex_Nuc_BothSt_R6B4	-0.58806	2.158	0.00557788	0.0990748		0.365705	0.00143699	0.0712776		-0.114113	0.000456637	0.0307357
ENSG00000117450	ENSG00000117450	PRDX1	1	peroxiredoxin 1	Sex_Nuc_BothSt_R6B4	-0.174477	783.584	0.00561577	0.0994194		0.00283716	0.00325391	0.0895214		-0.120916	0.00183042	0.0464854
ENSG00000080947	ENSG00000080947	CROCCP3	1	ciliary rootlet coiled-coil, rootletin pseudogene 3	Sex_Nuc_BothSt_R6B4	0.20316	260.545	0.00562488	0.0994194		-0.00841287	0.00125384	0.0698496		0.161279	0.000318018	0.0271924
ENSG00000101298	ENSG00000101298	SNPH	20	syntaphilin	Sex_Nuc_BothSt_R6B4	0.20492	1924.92	0.00563161	0.0994194		-0.0011605	0.00244336	0.0815131		0.146929	0.00149385	0.0436629
ENSG00000204396	ENSG00000204396	VWA7	6	von Willebrand factor A domain containing 7	Sex_Nuc_BothSt_R6B4	0.269874	153.656	0.00563367	0.0994194		-0.00981626	0.00528535	0.105578		0.203085	0.000778356	0.0347414
ENSG00000172380	ENSG00000172380	GNG12	1	G protein subunit gamma 12	Sex_Nuc_BothSt_R6B4	-0.178389	714.15	0.00563891	0.0994194		0.00377708	0.00107073	0.0660023		-0.138537	0.000570966	0.0325354
ENSG00000168014	ENSG00000168014	C2CD3	11	C2 calcium dependent domain containing 3	Sex_Nuc_BothSt_R6B4	0.0693478	636.966	0.00565805	0.0994609		-0.0108979	0.000905971	0.0659174		0.0499313	0.00185731	0.0468729
ENSG00000059915	ENSG00000059915	PSD	10	pleckstrin and Sec7 domain containing	Sex_Nuc_BothSt_R6B4	0.352984	3460.31	0.0057485	0.100408	0.103895	-0.000478007	0.00070923	0.0616035	0.0432493	0.255709	0.00336303	0.0594726	0.0524633
ENSG00000266412	ENSG00000266412	NCOA4	10	nuclear receptor coactivator 4	Sex_Nuc_BothSt_R6B4	-0.114984	2132.11	0.00578224	0.100519		0.00176367	0.00205837	0.0786834		-0.0879472	0.000605864	0.032639
ENSG00000238227	ENSG00000238227	TMEM250	9	transmembrane protein 250	Sex_Nuc_BothSt_R6B4	0.170368	347.521	0.00580384	0.100716		-0.00765254	0.00173007	0.074516		0.119373	0.0013831	0.0418975
ENSG00000215012	ENSG00000215012	RTL10	22	retrotransposon Gag like 10	Sex_Nuc_BothSt_R6B4	0.108416	491.352	0.00585207	0.101009		-0.00725566	0.00702795	0.11462		0.0776152	0.00168878	0.045125
ENSG00000130038	ENSG00000130038	CRACR2A	12	calcium release activated channel regulator 2A	Sex_Nuc_BothSt_R6B4	0.231045	34.3408	0.00589349	0.101009		-0.0512766	0.00285942	0.0855241		0.156078	0.000737103	0.0342247
ENSG00000197251	ENSG00000197251	LINC00336	6	long intergenic non-protein coding RNA 336	Sex_Nuc_BothSt_R6B4	0.49369	5.58945	0.00590274	0.101009		-0.157448	0.00305622	0.0873645		0.169688	0.000493959	0.0311859
ENSG00000198633	ENSG00000198633	ZNF534	19	zinc finger protein 534	Sex_Nuc_BothSt_R6B4	0.282544	57.3052	0.00592192	0.101154		-0.0245817	0.00315105	0.0880503		0.203317	0.00102236	0.0378894
ENSG00000148396	ENSG00000148396	SEC16A	9	SEC16 homolog A, endoplasmic reticulum export factor	Sex_Nuc_BothSt_R6B4	0.0952225	1367.24	0.00592606	0.101166		-0.00371584	0.000463472	0.0568024		0.089404	7.4159e-05	0.0165251
ENSG00000243069	ENSG00000243069	ARHGEF26-AS1	3	ARHGEF26 antisense RNA 1	Sex_Nuc_BothSt_R6B4	-0.185605	173.83	0.00595098	0.101297		0.0134996	0.00221666	0.0792312		-0.132631	0.00110578	0.0386405
ENSG00000111845	ENSG00000111845	PAK1IP1	6	PAK1 interacting protein 1	Sex_Nuc_BothSt_R6B4	-0.156025	141.224	0.00596604	0.101378		0.0193483	0.00335897	0.0897592		-0.103642	0.00203992	0.0486638
ENSG00000141562	ENSG00000141562	NARF	17	nuclear prelamin A recognition factor	Sex_Nuc_BothSt_R6B4	0.120711	255.128	0.00598655	0.101583		-0.0131004	0.00377594	0.0923801		0.0828595	0.00182902	0.0464854
ENSG00000110693	ENSG00000110693	SOX6	11	SRY-box 6	Sex_Nuc_BothSt_R6B4	-0.140423	399.228	0.00602716	0.101978		0.00812347	0.00118002	0.068595		-0.109173	0.000502212	0.0311859
ENSG00000186687	ENSG00000186687	LYRM7	5	LYR motif containing 7	Sex_Nuc_BothSt_R6B4	-0.0992476	749.279	0.00602911	0.101978		0.00574132	0.00189641	0.076895		-0.0840274	0.000223756	0.0247428
ENSG00000278068	ENSG00000278068	AL136317.3	9	calponin 2 (CNN2) pseudogene	Sex_Nuc_BothSt_R6B4	0.386223	29.5907	0.00608124	0.102196		-0.0363828	0.00380204	0.092413		0.236988	0.00124904	0.0405063
ENSG00000010322	ENSG00000010322	NISCH	3	nischarin	Sex_Nuc_BothSt_R6B4	0.111081	2010.91	0.00609615	0.102287		-0.00199287	0.00212647	0.0788123		0.0783394	0.00175588	0.0456192
ENSG00000259881	ENSG00000259881	AC092384.2	16	uncharacterized LOC101927793	Sex_Nuc_BothSt_R6B4	0.426408	9.10562	0.00610301	0.102287		-0.0906434	0.00835274	0.121088		0.181857	0.00108435	0.0384981
ENSG00000079313	ENSG00000079313	REXO1	19	RNA exonuclease 1 homolog	Sex_Nuc_BothSt_R6B4	0.303488	293.056	0.00616139	0.102666		-0.00469387	0.00268502	0.0841974		0.215265	0.00121465	0.0398411
ENSG00000178950	ENSG00000178950	GAK	4	cyclin G associated kinase	Sex_Nuc_BothSt_R6B4	0.146732	600.19	0.00617728	0.102671		-0.00514655	0.00149069	0.0713581		0.101127	0.00152416	0.0438851
ENSG00000273287	ENSG00000273287	AL008718.2	22	novel transcript	Sex_Nuc_BothSt_R6B4	0.348056	25.3649	0.00618538	0.102671		-0.0480265	0.00263004	0.084087		0.223649	0.000738436	0.0342247
ENSG00000159788	ENSG00000159788	RGS12	4	regulator of G protein signaling 12	Sex_Nuc_BothSt_R6B4	0.121895	562.176	0.00620527	0.102757		-0.00619158	0.0014905	0.0713581		0.0893462	0.00121498	0.0398411
ENSG00000111846	ENSG00000111846	GCNT2	6	glucosaminyl (N-acetyl) transferase 2 (I blood group)	Sex_Nuc_BothSt_R6B4	-0.245414	77.1874	0.00620651	0.102757		0.0172724	0.00530419	0.105733		-0.15833	0.00178802	0.0458125
ENSG00000185129	ENSG00000185129	PURA	5	purine rich element binding protein A	Sex_Nuc_BothSt_R6B4	-0.0885812	5316.34	0.00621899	0.102883		0.000711205	0.00719043	0.114931		-0.073452	0.00111516	0.0386405
ENSG00000257666	ENSG00000257666	CBX3P5	12	chromobox 3 pseudogene 5	Sex_Nuc_BothSt_R6B4	0.496538	3.30388	0.00626865	0.103312		-0.300789	0.000705051	0.0616035		0.131117	0.000588495	0.0326053
ENSG00000120159	ENSG00000120159	CAAP1	9	caspase activity and apoptosis inhibitor 1	Sex_Nuc_BothSt_R6B4	-0.106217	168.644	0.00630379	0.103471		0.023043	0.000975568	0.0659174		-0.0911743	0.00031091	0.0271924
ENSG00000160299	ENSG00000160299	PCNT	21	pericentrin	Sex_Nuc_BothSt_R6B4	0.183528	2139.52	0.00631794	0.103619		-0.00115093	0.00147889	0.0713581		0.151513	0.000296189	0.0268028
ENSG00000119723	ENSG00000119723	COQ6	14	coenzyme Q6, monooxygenase	Sex_Nuc_BothSt_R6B4	0.269863	11.5897	0.0064021	0.104158		-0.135042	0.00224886	0.0796003		0.133244	0.00085539	0.0358322
ENSG00000021574	ENSG00000021574	SPAST	2	spastin	Sex_Nuc_BothSt_R6B4	-0.110317	701.307	0.00641446	0.104182		0.0045234	0.00785199	0.118319		-0.0786164	0.00210627	0.0494049
ENSG00000154065	ENSG00000154065	ANKRD29	18	ankyrin repeat domain 29	Sex_Nuc_BothSt_R6B4	-0.183187	114.454	0.0064183	0.104182		0.0182906	0.002754	0.0847732		-0.126187	0.00157813	0.0443022
ENSG00000162461	ENSG00000162461	SLC25A34	1	solute carrier family 25 member 34	Sex_Nuc_BothSt_R6B4	0.274284	33.4588	0.00642336	0.104182		-0.0494655	0.00106533	0.0659174		0.187801	0.000418393	0.0303175
ENSG00000102241	ENSG00000102241	HTATSF1	X	HIV-1 Tat specific factor 1	Sex_Nuc_BothSt_R6B4	-0.106238	1489.02	0.00644968	0.104182		0.00253191	0.00283689	0.085259		-0.0817097	0.000789639	0.0348418
ENSG00000168958	ENSG00000168958	MFF	2	mitochondrial fission factor	Sex_Nuc_BothSt_R6B4	-0.0974397	666.652	0.00645329	0.104182		0.00729178	0.000685685	0.0616035		-0.0833212	0.00027751	0.0265014
ENSG00000250148	ENSG00000250148	KRT8P31	5	keratin 8 pseudogene 31	Sex_Nuc_BothSt_R6B4	0.325297	21.2222	0.00646564	0.104266		-0.0624706	0.00332895	0.0897592		0.176579	0.00171334	0.045357
ENSG00000164494	ENSG00000164494	PDSS2	6	decaprenyl diphosphate synthase subunit 2	Sex_Nuc_BothSt_R6B4	-0.153093	112.201	0.00649762	0.104401		0.0195244	0.00906174	0.125406		-0.119843	0.000291704	0.0267462
ENSG00000285437	ENSG00000285437	POLR2J3	7	RNA polymerase II subunit J3	Sex_Nuc_BothSt_R6B4	0.287039	427.277	0.00654282	0.104676		-0.00317369	0.00219924	0.0791479		0.220725	0.000895573	0.0359868
ENSG00000231515	ENSG00000231515	AC006003.1	7	novel transcript	Sex_Nuc_BothSt_R6B4	0.695868	2.9948	0.00657652	0.104903		-0.186072	0.00602044	0.108841		0.149937	0.00155218	0.0440846
ENSG00000268218	ENSG00000268218	AC137932.3	16	novel transcript, antisense to ANKRD11	Sex_Nuc_BothSt_R6B4	0.256604	42.5488	0.00659538	0.10509		-0.0356897	0.00356922	0.090739		0.185537	0.000268698	0.0260841
ENSG00000113810	ENSG00000113810	SMC4	3	structural maintenance of chromosomes 4	Sex_Nuc_BothSt_R6B4	-0.150677	143.556	0.00660105	0.105105		0.0181955	0.00396791	0.0936067		-0.111068	0.000939507	0.0366508
ENSG00000114744	ENSG00000114744	COMMD2	3	COMM domain containing 2	Sex_Nuc_BothSt_R6B4	-0.121889	302.242	0.0066364	0.105199		0.0104849	0.00434122	0.0976189		-0.0900544	0.00170946	0.0453399
ENSG00000138286	ENSG00000138286	FAM149B1	10	family with sequence similarity 149 member B1	Sex_Nuc_BothSt_R6B4	-0.0873396	295.813	0.00674226	0.105713		0.0170795	0.00147307	0.0713581		-0.0635139	0.00140703	0.0422573
ENSG00000220349	ENSG00000220349	Z85996.1	6	galanin receptor pseudogene	Sex_Nuc_BothSt_R6B4	0.868283	2.11882	0.00680423	0.106206		-0.290618	0.000489537	0.0573342		0.152909	0.000886324	0.0359868
ENSG00000198598	ENSG00000198598	MMP17	12	matrix metallopeptidase 17	Sex_Nuc_BothSt_R6B4	0.336846	216.073	0.00683103	0.106367		-0.00709973	0.000489716	0.0573342		0.25964	0.0012093	0.0397879
ENSG00000108963	ENSG00000108963	DPH1	17	diphthamide biosynthesis 1	Sex_Nuc_BothSt_R6B4	0.166816	73.1276	0.00685759	0.106499		-0.0313443	0.00387375	0.0930335		0.116435	0.00103758	0.0381876
ENSG00000156398	ENSG00000156398	SFXN2	10	sideroflexin 2	Sex_Nuc_BothSt_R6B4	0.223819	174.22	0.00694316	0.107239		-0.00980424	0.00399778	0.0937724		0.167976	0.00175979	0.0456283
ENSG00000162522	ENSG00000162522	KIAA1522	1	KIAA1522	Sex_Nuc_BothSt_R6B4	0.229084	298.404	0.00694733	0.107239		-0.00576601	0.00345863	0.0902735		0.164467	0.00134379	0.0415193
ENSG00000132874	ENSG00000132874	SLC14A2	18	solute carrier family 14 member 2	Sex_Nuc_BothSt_R6B4	0.487108	5.5145	0.00694924	0.107239		-0.161476	0.00298853	0.0868286		0.159564	0.000976257	0.0370022
ENSG00000176909	ENSG00000176909	MAMSTR	19	MEF2 activating motif and SAP domain containing transcriptional regulator	Sex_Nuc_BothSt_R6B4	0.228182	25.8138	0.0069686	0.107257		-0.0638156	0.00442852	0.0981588		0.140664	0.0010763	0.0384878
ENSG00000065989	ENSG00000065989	PDE4A	19	phosphodiesterase 4A	Sex_Nuc_BothSt_R6B4	0.192799	429.714	0.00698115	0.107285		-0.0051603	0.00198758	0.0780542		0.145722	0.00100402	0.0376205
ENSG00000103056	ENSG00000103056	SMPD3	16	sphingomyelin phosphodiesterase 3	Sex_Nuc_BothSt_R6B4	0.259625	564.723	0.00702798	0.107723		-0.0034237	0.000864893	0.0659174		0.199649	0.00196849	0.0479315
ENSG00000121879	ENSG00000121879	PIK3CA	3	phosphatidylinositol-4,5-bisphosphate 3-kinase catalytic subunit alpha	Sex_Nuc_BothSt_R6B4	-0.0922896	876.585	0.00706426	0.107909		0.0045597	0.0035574	0.090739		-0.0772539	0.000702057	0.0342247
ENSG00000109929	ENSG00000109929	SC5D	11	sterol-C5-desaturase	Sex_Nuc_BothSt_R6B4	-0.165803	721.921	0.00706819	0.107909		0.00254794	0.00932515	0.12681		-0.129192	0.00106276	0.0384878
ENSG00000170954	ENSG00000170954	ZNF415	19	zinc finger protein 415	Sex_Nuc_BothSt_R6B4	-0.1273	335.419	0.00707955	0.107909		0.00934868	0.00441216	0.0981128		-0.0928342	0.00161141	0.0446729
ENSG00000258289	ENSG00000258289	CHURC1	14	churchill domain containing 1	Sex_Nuc_BothSt_R6B4	-0.111889	934.644	0.00711855	0.108103		0.00371729	0.00340299	0.0897973		-0.0834357	0.00138143	0.0418901
ENSG00000280239	ENSG00000280239	AC011498.7	19	TEC	Sex_Nuc_BothSt_R6B4	0.253531	32.8312	0.007164	0.108229		-0.0456021	0.00641078	0.111315		0.168568	0.000671529	0.0335601
ENSG00000274414	ENSG00000274414	AL121772.1	20	novel transcript	Sex_Nuc_BothSt_R6B4	0.511942	63.6129	0.0072243	0.108493		-0.0130001	0.00433885	0.0976189		0.345577	0.00142483	0.0423991
ENSG00000164751	ENSG00000164751	PEX2	8	peroxisomal biogenesis factor 2	Sex_Nuc_BothSt_R6B4	-0.114066	330.252	0.00728413	0.108759	0.108221	0.00895168	0.00600627	0.108832	0.0996538	-0.0791772	0.00241925	0.052641	0.0461954
ENSG00000108557	ENSG00000108557	RAI1	17	retinoic acid induced 1	Sex_Nuc_BothSt_R6B4	0.224484	920.964	0.0073109	0.108873		-0.00185058	0.00216918	0.0790065		0.180855	0.000469007	0.0308871
ENSG00000163110	ENSG00000163110	PDLIM5	4	PDZ and LIM domain 5	Sex_Nuc_BothSt_R6B4	-0.138759	1286.4	0.00731998	0.108873		0.00220826	0.00305998	0.0873645		-0.101977	0.00179451	0.0458617
ENSG00000164068	ENSG00000164068	RNF123	3	ring finger protein 123	Sex_Nuc_BothSt_R6B4	0.140284	332.711	0.00732859	0.108873		-0.00922008	0.00229926	0.0801688		0.101904	0.00148606	0.0436526
ENSG00000234367	ENSG00000234367	PFN1P3	1	profilin 1 pseudogene 3	Sex_Nuc_BothSt_R6B4	0.734217	2.12168	0.00736527	0.108925		-0.260861	0.00693551	0.11419		0.125272	0.00208518	0.0491847
ENSG00000230733	ENSG00000230733	AC092171.2	7	novel transcript	Sex_Nuc_BothSt_R6B4	0.196058	320.693	0.0073955	0.108977		-0.00719299	0.00145208	0.0713581		0.149642	0.000883445	0.0359868
ENSG00000005379	ENSG00000005379	TSPOAP1	17	TSPO associated protein 1	Sex_Nuc_BothSt_R6B4	0.205732	2127.14	0.00739874	0.108977		-0.000923458	0.00298034	0.0868286		0.158711	0.00151645	0.0438851
ENSG00000214626	ENSG00000214626	POLR3DP1	10	RNA polymerase III subunit D pseudogene 1	Sex_Nuc_BothSt_R6B4	0.355355	22.5068	0.0074261	0.109031		-0.0520334	0.00201893	0.0784119		0.22761	0.000624436	0.0332738
ENSG00000115596	ENSG00000115596	WNT6	2	Wnt family member 6	Sex_Nuc_BothSt_R6B4	0.55595	28.4144	0.00744645	0.109187		-0.0326244	0.000974616	0.0659174		0.347177	0.000498236	0.0311859
ENSG00000204950	ENSG00000204950	LRRC10B	11	leucine rich repeat containing 10B	Sex_Nuc_BothSt_R6B4	0.466158	490.709	0.0075344	0.109874		-0.00279315	0.000706418	0.0616035		0.356654	0.00203842	0.0486638
ENSG00000260051	ENSG00000260051	AL031600.1	16	novel transcript, antisense to CLCN7	Sex_Nuc_BothSt_R6B4	0.418802	6.55847	0.00756829	0.109926		-0.145511	0.00304943	0.0873645		0.154512	0.00168889	0.045125
ENSG00000249715	ENSG00000249715	FER1L5	2	fer-1 like family member 5	Sex_Nuc_BothSt_R6B4	0.362254	24.6945	0.0075753	0.109926		-0.0368613	0.0100398	0.130408		0.239439	0.0011287	0.038649
ENSG00000143847	ENSG00000143847	PPFIA4	1	PTPRF interacting protein alpha 4	Sex_Nuc_BothSt_R6B4	0.222641	1334.03	0.00768252	0.11088		-0.00144823	0.00265311	0.0841125		0.171637	0.00118062	0.039276
ENSG00000174945	ENSG00000174945	AMZ1	7	archaelysin family metallopeptidase 1	Sex_Nuc_BothSt_R6B4	0.221905	295.627	0.00770516	0.110935		-0.00576142	0.00369689	0.0918414		0.158	0.00170677	0.0453094
ENSG00000225365	ENSG00000225365	AC078942.1	7	novel transcript	Sex_Nuc_BothSt_R6B4	0.519962	5.81236	0.00773695	0.111085		-0.111648	0.00787727	0.118476		0.19921	0.000644154	0.0335219
ENSG00000172775	ENSG00000172775	FAM192A	16	family with sequence similarity 192 member A	Sex_Nuc_BothSt_R6B4	-0.104486	870.378	0.00773823	0.111085		0.00427891	0.0041902	0.0957331		-0.0755789	0.00173753	0.0455911
ENSG00000237821	ENSG00000237821	AC083873.1	7	suppression of tumorigenicity 13 (colon carcinoma) (Hsp70 interacting protein)(ST13)pseudogene	Sex_Nuc_BothSt_R6B4	-0.539288	2.23112	0.00782427	0.111582		0.321631	0.00300437	0.0868286		-0.112939	0.000763062	0.0345835
ENSG00000105737	ENSG00000105737	GRIK5	19	glutamate ionotropic receptor kainate type subunit 5	Sex_Nuc_BothSt_R6B4	0.234536	654.274	0.00782777	0.111582		-0.00260838	0.00317829	0.0883612		0.178221	0.00131389	0.0413731
ENSG00000085185	ENSG00000085185	BCORL1	X	BCL6 corepressor like 1	Sex_Nuc_BothSt_R6B4	0.157164	184.014	0.00786664	0.111739		-0.0122314	0.005171	0.104608		0.120525	0.00157763	0.0443022
ENSG00000015171	ENSG00000015171	ZMYND11	10	zinc finger MYND-type containing 11	Sex_Nuc_BothSt_R6B4	-0.0834244	2095.49	0.00787722	0.111739		0.0022537	0.00277543	0.0847732		-0.0689314	0.000595576	0.0326053
ENSG00000174989	ENSG00000174989	FBXW8	12	F-box and WD repeat domain containing 8	Sex_Nuc_BothSt_R6B4	0.238559	237.121	0.00788635	0.111739		-0.00698892	0.00349346	0.0906143		0.185986	0.000665096	0.0335288
ENSG00000146216	ENSG00000146216	TTBK1	6	tau tubulin kinase 1	Sex_Nuc_BothSt_R6B4	0.188924	1062.49	0.00788922	0.111739		-0.00203683	0.00270304	0.0845821		0.13545	0.00158143	0.0443022
ENSG00000249478	ENSG00000249478	AC010307.3	5	novel transcript	Sex_Nuc_BothSt_R6B4	0.385033	58.0416	0.00789225	0.111739		-0.0204087	0.00157505	0.0716171		0.33146	0.00010935	0.0194935
ENSG00000165118	ENSG00000165118	C9orf64	9	chromosome 9 open reading frame 64	Sex_Nuc_BothSt_R6B4	-0.117627	120.963	0.00789428	0.111739		0.028355	0.00229611	0.0801688		-0.088732	0.000818939	0.0350779
ENSG00000160460	ENSG00000160460	SPTBN4	19	spectrin beta, non-erythrocytic 4	Sex_Nuc_BothSt_R6B4	0.19429	1128	0.00790591	0.111739		-0.00206113	0.000822414	0.0659174		0.163181	0.000359424	0.0285115
ENSG00000248878	ENSG00000248878	AC022447.4	5	FUS interacting protein (serine/arginine-rich) 1 pseudogene	Sex_Nuc_BothSt_R6B4	0.510189	6.81683	0.0079315	0.111893		-0.114685	0.00308033	0.087541		0.202078	0.0010232	0.0378894
ENSG00000157388	ENSG00000157388	CACNA1D	3	calcium voltage-gated channel subunit alpha1 D	Sex_Nuc_BothSt_R6B4	0.179394	672.533	0.00800292	0.112328		-0.00350766	0.00228151	0.0801688		0.145906	0.00104987	0.0382651
ENSG00000230989	ENSG00000230989	HSBP1	16	heat shock factor binding protein 1	Sex_Nuc_BothSt_R6B4	-0.153733	937.982	0.0080966	0.11284		0.00256462	0.00306154	0.0873645		-0.136612	0.000196552	0.0236942
ENSG00000258443	ENSG00000258443	AC005225.1	14	novel transcript, sense intronic to HEATR4	Sex_Nuc_BothSt_R6B4	0.325522	7.54223	0.00811627	0.112982		-0.151664	0.00494369	0.102789		0.139107	0.00108503	0.0384981
ENSG00000251497	ENSG00000251497	PITPNM2-AS1	12	PITPNM2 antisense RNA 1	Sex_Nuc_BothSt_R6B4	0.302112	26.9858	0.00818138	0.113273		-0.0413125	0.00690938	0.114047		0.204661	0.000520223	0.0316307
ENSG00000178171	ENSG00000178171	AMER3	2	APC membrane recruitment protein 3	Sex_Nuc_BothSt_R6B4	0.196563	519.61	0.0081976	0.113273		-0.00503747	0.00139402	0.0710721		0.146644	0.00192918	0.0474748
ENSG00000273267	ENSG00000273267	AC097381.3	4	novel transcript, antisense to ABLIM2	Sex_Nuc_BothSt_R6B4	0.355456	9.96238	0.00823042	0.11355		-0.107519	0.00271331	0.0845944		0.175584	0.00100392	0.0376205
ENSG00000229020	ENSG00000229020	AKR7A2P1	1	aldo-keto reductase family 7 member A2 pseudogene 1	Sex_Nuc_BothSt_R6B4	0.388426	8.37594	0.00824443	0.11369		-0.115721	0.00820394	0.120487		0.167151	0.00122873	0.0400685
ENSG00000166128	ENSG00000166128	RAB8B	15	RAB8B, member RAS oncogene family	Sex_Nuc_BothSt_R6B4	-0.129697	861.785	0.00826982	0.113755		0.00379296	0.00201789	0.0784119		-0.110188	0.000341891	0.0282619
ENSG00000181704	ENSG00000181704	YIPF6	X	Yip1 domain family member 6	Sex_Nuc_BothSt_R6B4	-0.0982721	1025.12	0.00828037	0.113755		0.00441148	0.00148988	0.0713581		-0.0726043	0.00179255	0.0458617
ENSG00000165512	ENSG00000165512	ZNF22	10	zinc finger protein 22	Sex_Nuc_BothSt_R6B4	-0.170685	114.121	0.00833255	0.113755		0.0208455	0.00165248	0.0732285		-0.126239	0.00113964	0.038753
ENSG00000205710	ENSG00000205710	C17orf107	17	chromosome 17 open reading frame 107	Sex_Nuc_BothSt_R6B4	0.284186	24.4006	0.00833506	0.113755		-0.0605959	0.00195267	0.0775169		0.173367	0.00153512	0.0438851
ENSG00000272356	ENSG00000272356	AL080317.3	6	novel transcript, antisense to REV3L	Sex_Nuc_BothSt_R6B4	0.193337	98.3255	0.00834363	0.113755		-0.019119	0.00702253	0.11462		0.156885	0.000317556	0.0271924
ENSG00000177374	ENSG00000177374	HIC1	17	HIC ZBTB transcriptional repressor 1	Sex_Nuc_BothSt_R6B4	0.265627	45.9019	0.00840691	0.113839		-0.0342038	0.00105576	0.0659174		0.180298	0.00109977	0.0386405
ENSG00000164758	ENSG00000164758	MED30	8	mediator complex subunit 30	Sex_Nuc_BothSt_R6B4	-0.178255	55.4751	0.00846351	0.113969		0.0366732	0.00557177	0.106769		-0.132529	0.000702423	0.0342247
ENSG00000229384	ENSG00000229384	HMGB1P16	X	high mobility group box 1 pseudogene 16	Sex_Nuc_BothSt_R6B4	0.656016	3.03702	0.00848174	0.113971		-0.162002	0.0122801	0.141977		0.146843	0.00213432	0.0497439
ENSG00000144306	ENSG00000144306	SCRN3	2	secernin 3	Sex_Nuc_BothSt_R6B4	-0.102958	381.343	0.00851835	0.114216		0.00979992	0.00367592	0.0913976		-0.0837094	0.00109886	0.0386405
ENSG00000249175	ENSG00000249175	AC008534.1	5	novel transcript	Sex_Nuc_BothSt_R6B4	0.438023	33.4784	0.0085334	0.114299		-0.0326969	0.00171659	0.0742334		0.286083	0.00134344	0.0415193
ENSG00000186298	ENSG00000186298	PPP1CC	12	protein phosphatase 1 catalytic subunit gamma	Sex_Nuc_BothSt_R6B4	-0.132222	886.307	0.0085737	0.114478		0.00291676	0.00698207	0.114395		-0.104538	0.000976705	0.0370022
ENSG00000243813	ENSG00000243813	AC078857.1	3	zinc finger protein pseudogene	Sex_Nuc_BothSt_R6B4	0.373478	20.8722	0.00857397	0.114478		-0.0512755	0.00341119	0.0897973		0.241489	0.000711362	0.0342247
ENSG00000108823	ENSG00000108823	SGCA	17	sarcoglycan alpha	Sex_Nuc_BothSt_R6B4	0.400875	12.8908	0.00861183	0.114879		-0.0633491	0.00830828	0.120741		0.205452	0.00164181	0.044923
ENSG00000160131	ENSG00000160131	VMA21	X	VMA21, vacuolar ATPase assembly factor	Sex_Nuc_BothSt_R6B4	-0.15185	1178.5	0.00862024	0.114909		0.00203372	0.00333898	0.0897592		-0.126894	0.000316379	0.0271924
ENSG00000171055	ENSG00000171055	FEZ2	2	fasciculation and elongation protein zeta 2	Sex_Nuc_BothSt_R6B4	-0.153426	342.613	0.00863851	0.114909		0.00789964	0.00139274	0.0710721		-0.131511	0.000294745	0.0267581
ENSG00000169231	ENSG00000169231	THBS3	1	thrombospondin 3	Sex_Nuc_BothSt_R6B4	0.207136	86.8305	0.00872226	0.115334		-0.0183329	0.00829349	0.120719		0.15016	0.00204557	0.0487194
ENSG00000279742	ENSG00000279742	AP000974.1	11	TEC	Sex_Nuc_BothSt_R6B4	0.316653	11.9393	0.00876242	0.115596		-0.0971249	0.00540333	0.106209		0.170835	0.000605083	0.032639
ENSG00000108406	ENSG00000108406	DHX40	17	DEAH-box helicase 40	Sex_Nuc_BothSt_R6B4	-0.107478	652.576	0.00879643	0.115715		0.00577858	0.00268849	0.0842165		-0.0918596	0.000382515	0.0290999
ENSG00000132005	ENSG00000132005	RFX1	19	regulatory factor X1	Sex_Nuc_BothSt_R6B4	0.211013	91.4149	0.00899318	0.117188		-0.0178528	0.00442038	0.0981128		0.15638	0.000839194	0.0354656
ENSG00000278665	ENSG00000278665	AC020765.3	16	SLX1 structure-specific endonuclease subunit homolog A (S. cerevisiae) (SLX1A) pseudogene	Sex_Nuc_BothSt_R6B4	0.768916	1.82689	0.00902311	0.117314	0.126717	-0.256496	0.00728981	0.115353	0.108306	0.12259	0.00129157	0.0412489	0.0355463
ENSG00000186481	ENSG00000186481	ANKRD20A5P	18	ankyrin repeat domain 20 family member A5, pseudogene	Sex_Nuc_BothSt_R6B4	0.372706	139.624	0.00904991	0.117425		-0.00520867	0.0344645	0.218726		0.271462	0.00203572	0.0486638
ENSG00000160957	ENSG00000160957	RECQL4	8	RecQ like helicase 4	Sex_Nuc_BothSt_R6B4	0.287049	52.4476	0.00913027	0.117843		-0.0242911	0.00721325	0.115091		0.197042	0.00112737	0.038649
ENSG00000271122	ENSG00000271122	AC018647.2	7	uncharacterized LOC101930085	Sex_Nuc_BothSt_R6B4	-0.1394	133.553	0.00919419	0.117955		0.019317	0.00441947	0.0981128		-0.104805	0.001076	0.0384878
ENSG00000119396	ENSG00000119396	RAB14	9	RAB14, member RAS oncogene family	Sex_Nuc_BothSt_R6B4	-0.0836148	1596.1	0.00919433	0.117955		0.0024003	0.00804956	0.119669		-0.0710804	0.00099912	0.0375807
ENSG00000121716	ENSG00000121716	PILRB	7	paired immunoglobin-like type 2 receptor beta	Sex_Nuc_BothSt_R6B4	0.19273	295.225	0.0092067	0.117955		-0.00600152	0.00591901	0.108321		0.146189	0.00101789	0.0378894
ENSG00000139718	ENSG00000139718	SETD1B	12	SET domain containing 1B	Sex_Nuc_BothSt_R6B4	0.192027	376.054	0.00924447	0.117955		-0.00543164	0.00244852	0.0815131		0.158003	0.000498398	0.0311859
ENSG00000204923	ENSG00000204923	FBXO48	2	F-box protein 48	Sex_Nuc_BothSt_R6B4	-0.15775	60.7805	0.00924645	0.117955		0.0474531	0.000650684	0.0610488		-0.118276	0.000476991	0.0310403
ENSG00000118363	ENSG00000118363	SPCS2	11	signal peptidase complex subunit 2	Sex_Nuc_BothSt_R6B4	-0.122595	587.761	0.0092688	0.118052		0.00458866	0.00334728	0.0897592		-0.0953313	0.000968608	0.0370022
ENSG00000259972	ENSG00000259972	AC009120.2	16	novel transcript, antisense to PSMD7	Sex_Nuc_BothSt_R6B4	0.181916	128.462	0.00927106	0.118052		-0.0139094	0.0103276	0.131905		0.13565	0.00163358	0.0448622
ENSG00000109572	ENSG00000109572	CLCN3	4	chloride voltage-gated channel 3	Sex_Nuc_BothSt_R6B4	-0.107359	2770.91	0.00927542	0.118056		0.00129056	0.00361529	0.0910269		-0.087737	0.000827312	0.0352214
ENSG00000196911	ENSG00000196911	KPNA5	6	karyopherin subunit alpha 5	Sex_Nuc_BothSt_R6B4	-0.0900233	825.328	0.00929445	0.118145		0.00461249	0.00488852	0.102371		-0.0756439	0.000929137	0.0364745
ENSG00000279083	ENSG00000279083	AL160274.1	9	TEC	Sex_Nuc_BothSt_R6B4	0.343393	20.5845	0.00930695	0.118183		-0.0511346	0.0100891	0.130806		0.206081	0.00111843	0.0386405
ENSG00000131697	ENSG00000131697	NPHP4	1	nephrocystin 4	Sex_Nuc_BothSt_R6B4	0.173986	235.66	0.00930833	0.118183		-0.00882217	0.00472361	0.101038		0.129465	0.00184154	0.0466153
ENSG00000279330	ENSG00000279330	AJ003147.3	16	TEC	Sex_Nuc_BothSt_R6B4	0.353794	22.939	0.00932035	0.118183		-0.0466442	0.00612939	0.109399		0.224014	0.000655094	0.0335219
ENSG00000149926	ENSG00000149926	FAM57B	16	family with sequence similarity 57 member B	Sex_Nuc_BothSt_R6B4	0.304073	37.7584	0.00934131	0.118331	0.126717	-0.035808	0.00111706	0.0665126	0.0432493	0.215529	0.000516163	0.0316307	0.0230061
ENSG00000213023	ENSG00000213023	SYT3	19	synaptotagmin 3	Sex_Nuc_BothSt_R6B4	0.174694	117.14	0.00935687	0.118426		-0.0222738	0.000565765	0.0581868		0.127347	0.00176653	0.0456625
ENSG00000229558	ENSG00000229558	SACS-AS1	13	SACS antisense RNA 1	Sex_Nuc_BothSt_R6B4	0.253235	18.4172	0.00942542	0.118834		-0.0817046	0.00499608	0.103054		0.145833	0.00151924	0.0438851
ENSG00000258469	ENSG00000258469	CHMP4BP1	14	charged multivesicular body protein 4B pseudogene 1	Sex_Nuc_BothSt_R6B4	0.341808	19.7373	0.00943974	0.118883		-0.0639484	0.000883597	0.0659174		0.21121	0.000525037	0.0316307
ENSG00000213983	ENSG00000213983	AP1G2	14	adaptor related protein complex 1 subunit gamma 2	Sex_Nuc_BothSt_R6B4	0.305484	104.087	0.00944989	0.118883		-0.0132825	0.000993212	0.0659174		0.262671	0.000366384	0.0286617
ENSG00000159640	ENSG00000159640	ACE	17	angiotensin I converting enzyme	Sex_Nuc_BothSt_R6B4	0.396545	152.713	0.00945854	0.118883		-0.00589927	0.0140381	0.149587		0.300115	0.0021476	0.0498744
ENSG00000204650	ENSG00000204650	LINC02210	17	long intergenic non-protein coding RNA 2210	Sex_Nuc_BothSt_R6B4	0.19087	668.686	0.00946799	0.118883		-0.00291479	0.00387355	0.0930335		0.14427	0.00150267	0.0437585
ENSG00000265787	ENSG00000265787	CYP4F35P	18	cytochrome P450 family 4 subfamily F member 35, pseudogene	Sex_Nuc_BothSt_R6B4	0.481067	57.0936	0.00963709	0.119547		-0.0114195	0.0116154	0.138322		0.358507	0.0008688	0.0358413
ENSG00000246339	ENSG00000246339	EXTL3-AS1	8	EXTL3 antisense RNA 1	Sex_Nuc_BothSt_R6B4	0.206841	34.6419	0.00964053	0.119547		-0.0505931	0.00623868	0.110081		0.133647	0.00192158	0.0474617
ENSG00000135423	ENSG00000135423	GLS2	12	glutaminase 2	Sex_Nuc_BothSt_R6B4	0.347153	15.6202	0.009646	0.119565		-0.0711129	0.00224235	0.0796003		0.2126	0.000518794	0.0316307
ENSG00000240710	ENSG00000240710	AL512306.3	1	novel transcript	Sex_Nuc_BothSt_R6B4	0.377088	9.08712	0.00968008	0.119821		-0.122914	0.00242469	0.0814865		0.184783	0.000551482	0.0321851
ENSG00000176884	ENSG00000176884	GRIN1	9	glutamate ionotropic receptor NMDA type subunit 1	Sex_Nuc_BothSt_R6B4	0.222309	3144.69	0.00968916	0.119847		-0.000653524	0.00113746	0.0670302		0.183191	0.000958853	0.0370022
ENSG00000239686	ENSG00000239686	AL158801.1	14	ribosomal protein L34 (RPL34) pseudogene	Sex_Nuc_BothSt_R6B4	0.396086	5.98084	0.00970849	0.119962		-0.132992	0.0107145	0.134166		0.149292	0.00163678	0.0448622
ENSG00000111142	ENSG00000111142	METAP2	12	methionyl aminopeptidase 2	Sex_Nuc_BothSt_R6B4	-0.119766	638.866	0.00973174	0.120121		0.00571175	0.0019985	0.0781702		-0.0903464	0.00145687	0.0431332
ENSG00000134352	ENSG00000134352	IL6ST	5	interleukin 6 signal transducer	Sex_Nuc_BothSt_R6B4	-0.115889	5000.65	0.00976863	0.120207		0.000766203	0.00155271	0.0716171		-0.0936305	0.000745608	0.0343899
ENSG00000141424	ENSG00000141424	SLC39A6	18	solute carrier family 39 member 6	Sex_Nuc_BothSt_R6B4	-0.166172	814.63	0.00978756	0.120207		0.00226951	0.0097562	0.129033		-0.129687	0.00109599	0.0386405
ENSG00000259175	ENSG00000259175	AC108451.1	15	uncharacterized LOC101929586	Sex_Nuc_BothSt_R6B4	0.304971	52.4832	0.00979511	0.120207		-0.0192786	0.0157864	0.157287		0.226589	0.000802019	0.0348822
ENSG00000160882	ENSG00000160882	CYP11B1	8	cytochrome P450 family 11 subfamily B member 1	Sex_Nuc_BothSt_R6B4	0.833282	11.2224	0.00979727	0.120207		-0.0502163	0.00307025	0.0874881		0.361034	0.000787242	0.0348418
ENSG00000258672	ENSG00000258672	AL160313.2	14	novel transcript	Sex_Nuc_BothSt_R6B4	0.841774	1.39815	0.00980776	0.120207		-0.343507	0.00490001	0.102371		0.117204	0.00096381	0.0370022
ENSG00000268204	ENSG00000268204	AC008763.1	19	novel transcript, antisense to STXBP2	Sex_Nuc_BothSt_R6B4	0.648096	2.16065	0.00982274	0.120207		-0.281728	0.00740539	0.116048		0.117278	0.00140027	0.0422023
ENSG00000261697	ENSG00000261697	AC010531.4	16	uncharacterized LOC101928682	Sex_Nuc_BothSt_R6B4	0.3877	6.39307	0.00984028	0.120207		-0.152263	0.00367568	0.0913976		0.15074	0.00146615	0.0432987
ENSG00000143126	ENSG00000143126	CELSR2	1	cadherin EGF LAG seven-pass G-type receptor 2	Sex_Nuc_BothSt_R6B4	0.147576	3565.94	0.00990234	0.120608		-0.000754669	0.00261898	0.0840693		0.114546	0.00126652	0.0408479
ENSG00000155957	ENSG00000155957	TMBIM4	12	transmembrane BAX inhibitor motif containing 4	Sex_Nuc_BothSt_R6B4	-0.139552	264.737	0.00995363	0.12084		0.00880637	0.00380341	0.092413		-0.109057	0.000939133	0.0366508
ENSG00000253421	ENSG00000253421	ZNHIT1P1	8	zinc finger HIT-type containing 1 pseudogene 1	Sex_Nuc_BothSt_R6B4	1.04323	1.29125	0.00995412	0.12084		-0.342736	0.00291982	0.0866367		0.131212	0.000651927	0.0335219
ENSG00000178568	ENSG00000178568	ERBB4	2	erb-b2 receptor tyrosine kinase 4	Sex_Nuc_BothSt_R6B4	-0.123143	2864.71	0.00995563	0.12084		0.000987041	0.00502104	0.103279		-0.104758	0.000895444	0.0359868
ENSG00000166166	ENSG00000166166	TRMT61A	14	tRNA methyltransferase 61A	Sex_Nuc_BothSt_R6B4	0.133955	269.487	0.00996134	0.12084		-0.0114804	0.00128393	0.0699271		0.101341	0.00148952	0.0436526
ENSG00000122565	ENSG00000122565	CBX3	7	chromobox 3	Sex_Nuc_BothSt_R6B4	-0.11406	647.288	0.0100553	0.121471		0.00493323	0.0015707	0.0716171		-0.101621	0.000348365	0.0282619
ENSG00000250067	ENSG00000250067	YJEFN3	19	YjeF N-terminal domain containing 3	Sex_Nuc_BothSt_R6B4	0.313002	467.316	0.0101071	0.121691		-0.00355082	0.00057621	0.0588356		0.267936	0.001071	0.0384878
ENSG00000165156	ENSG00000165156	ZHX1	8	zinc fingers and homeoboxes 1	Sex_Nuc_BothSt_R6B4	-0.116825	1438.4	0.0101409	0.121749		0.00210954	0.00667121	0.11273		-0.0868525	0.00206039	0.048871
ENSG00000268926	ENSG00000268926	AL354861.3	9	novel transcript	Sex_Nuc_BothSt_R6B4	0.387684	5.81876	0.0101846	0.122035		-0.167749	0.00561947	0.106769		0.160825	0.00042429	0.0303225
ENSG00000128513	ENSG00000128513	POT1	7	protection of telomeres 1	Sex_Nuc_BothSt_R6B4	-0.107034	220.918	0.010202	0.122081		0.0184132	0.000847509	0.0659174		-0.0807874	0.00167755	0.045125
ENSG00000115128	ENSG00000115128	SF3B6	2	splicing factor 3b subunit 6	Sex_Nuc_BothSt_R6B4	-0.168453	259.114	0.0102562	0.12235		0.00782954	0.00690697	0.114047		-0.135788	0.000816197	0.0350779
ENSG00000145781	ENSG00000145781	COMMD10	5	COMM domain containing 10	Sex_Nuc_BothSt_R6B4	-0.131188	176.582	0.0102576	0.12235		0.0187613	0.000549983	0.0580794		-0.12664	6.49165e-05	0.0155544
ENSG00000197150	ENSG00000197150	ABCB8	7	ATP binding cassette subfamily B member 8	Sex_Nuc_BothSt_R6B4	0.156236	348.857	0.0102931	0.122412		-0.00700041	0.00241946	0.0814815		0.125197	0.000777598	0.0347414
ENSG00000176024	ENSG00000176024	ZNF613	19	zinc finger protein 613	Sex_Nuc_BothSt_R6B4	-0.121831	97.1212	0.010319	0.122488		0.0260153	0.0159738	0.158508		-0.0855296	0.00151333	0.0438851
ENSG00000282416	ENSG00000282416	AC092299.1	19	novel pseudogene	Sex_Nuc_BothSt_R6B4	0.761479	5.55445	0.0103687	0.122811		-0.0700808	0.0281034	0.199093		0.248305	0.00166456	0.045125
ENSG00000154370	ENSG00000154370	TRIM11	1	tripartite motif containing 11	Sex_Nuc_BothSt_R6B4	0.237679	323.733	0.0104345	0.123297		-0.00493974	0.00374723	0.0921587		0.192693	0.000718017	0.0342247
ENSG00000183780	ENSG00000183780	SLC35F3	1	solute carrier family 35 member F3	Sex_Nuc_BothSt_R6B4	0.319243	747.682	0.0104812	0.123317		-0.00182788	0.00338725	0.0897592		0.263156	0.00176066	0.0456283
ENSG00000149115	ENSG00000149115	TNKS1BP1	11	tankyrase 1 binding protein 1	Sex_Nuc_BothSt_R6B4	0.129162	870.672	0.0105414	0.123453		-0.00291003	0.00599165	0.108832		0.0997358	0.00207133	0.0489483
ENSG00000100603	ENSG00000100603	SNW1	14	SNW domain containing 1	Sex_Nuc_BothSt_R6B4	-0.0941231	336.79	0.0107076	0.124091		0.0128512	0.00248825	0.0818978		-0.0713435	0.00136523	0.041743
ENSG00000266173	ENSG00000266173	STRADA	17	STE20-related kinase adaptor alpha	Sex_Nuc_BothSt_R6B4	0.0852481	247.769	0.0107357	0.124145		-0.0180699	0.00222711	0.0794978		0.0665333	0.00171823	0.045357
ENSG00000168216	ENSG00000168216	LMBRD1	6	LMBR1 domain containing 1	Sex_Nuc_BothSt_R6B4	-0.125624	1102.21	0.0107712	0.124196		0.00267317	0.00397016	0.0936067		-0.0955199	0.00168332	0.045125
ENSG00000274376	ENSG00000274376	ADAMTS7P1	15	ADAMTS7 pseudogene 1	Sex_Nuc_BothSt_R6B4	0.29438	36.6369	0.0107819	0.124257		-0.0322766	0.00407802	0.0944623		0.207354	0.00134521	0.0415195
ENSG00000115568	ENSG00000115568	ZNF142	2	zinc finger protein 142	Sex_Nuc_BothSt_R6B4	0.110139	473.518	0.0108463	0.124671		-0.00802317	0.00133399	0.0710282		0.0848621	0.00119782	0.0394986
ENSG00000127586	ENSG00000127586	CHTF18	16	chromosome transmission fidelity factor 18	Sex_Nuc_BothSt_R6B4	0.237412	40.6338	0.0108649	0.124836		-0.0358454	0.00606946	0.109057		0.160875	0.0017206	0.045357
ENSG00000137802	ENSG00000137802	MAPKBP1	15	mitogen-activated protein kinase binding protein 1	Sex_Nuc_BothSt_R6B4	0.146362	863.015	0.0108944	0.125029		-0.00333666	0.0014696	0.0713581		0.1294	0.000310844	0.0271924
ENSG00000072110	ENSG00000072110	ACTN1	14	actinin alpha 1	Sex_Nuc_BothSt_R6B4	0.290439	1569.32	0.0110434	0.126008		-0.00109012	0.00136565	0.0710721		0.236278	0.00178079	0.0458125
ENSG00000104899	ENSG00000104899	AMH	19	anti-Mullerian hormone	Sex_Nuc_BothSt_R6B4	0.478648	12.8733	0.0110588	0.126008		-0.0524558	0.00265871	0.0841125		0.237407	0.00165609	0.0450623
ENSG00000186111	ENSG00000186111	PIP5K1C	19	phosphatidylinositol-4-phosphate 5-kinase type 1 gamma	Sex_Nuc_BothSt_R6B4	0.199858	779.887	0.0112265	0.127251		-0.00231702	0.00374295	0.0921587		0.16224	0.000985562	0.0371658
ENSG00000006715	ENSG00000006715	VPS41	7	VPS41, HOPS complex subunit	Sex_Nuc_BothSt_R6B4	-0.101889	1251.26	0.0112493	0.127369		0.00246914	0.00946712	0.127971		-0.0840988	0.00101745	0.0378894
ENSG00000237325	ENSG00000237325	AP000563.1	21	chromosome 6 open reading frame 203 (C6orf203) pseudogene	Sex_Nuc_BothSt_R6B4	0.369402	11.3848	0.0112543	0.127369		-0.0760267	0.0121953	0.141559		0.19639	0.000758357	0.0344765
ENSG00000256654	ENSG00000256654	AC005906.2	12	uncharacterized LOC100507560	Sex_Nuc_BothSt_R6B4	0.354907	74.3769	0.0112753	0.127411		-0.017714	0.00102	0.0659174		0.279032	0.00115451	0.0389836
ENSG00000249807	ENSG00000249807	AC034229.1	5	novel transcript	Sex_Nuc_BothSt_R6B4	0.492475	3.44201	0.0113162	0.127579		-0.213053	0.00848537	0.122048		0.128686	0.00191237	0.0474571
ENSG00000136848	ENSG00000136848	DAB2IP	9	DAB2 interacting protein	Sex_Nuc_BothSt_R6B4	0.194226	1114.92	0.011405	0.128188		-0.00162328	0.00532008	0.105733		0.150128	0.00167928	0.045125
ENSG00000106355	ENSG00000106355	LSM5	7	LSM5 homolog, U6 small nuclear RNA and mRNA degradation associated	Sex_Nuc_BothSt_R6B4	-0.108745	168.421	0.011492	0.12844		0.0215821	0.00058679	0.059032		-0.0976393	0.000490614	0.0311859
ENSG00000196470	ENSG00000196470	SIAH1	16	siah E3 ubiquitin protein ligase 1	Sex_Nuc_BothSt_R6B4	-0.103667	139.473	0.0115014	0.12844		0.0251346	0.00385863	0.0930335		-0.0763993	0.00179946	0.0459457
ENSG00000138834	ENSG00000138834	MAPK8IP3	16	mitogen-activated protein kinase 8 interacting protein 3	Sex_Nuc_BothSt_R6B4	0.131922	2664.75	0.0115338	0.12844		-0.00121708	0.00113943	0.0670302		0.107363	0.000734308	0.0342247
ENSG00000256443	ENSG00000256443	AP003559.1	11	novel transcript	Sex_Nuc_BothSt_R6B4	0.415406	62.3856	0.0115811	0.128537		-0.0137935	0.00771828	0.117566		0.330179	0.000588215	0.0326053
ENSG00000242931	ENSG00000242931	RPL7P49	17	ribosomal protein L7 pseudogene 49	Sex_Nuc_BothSt_R6B4	0.289153	10.9533	0.0116531	0.128761		-0.115759	0.00531312	0.105733		0.137679	0.00175075	0.0456192
ENSG00000090565	ENSG00000090565	RAB11FIP3	16	RAB11 family interacting protein 3	Sex_Nuc_BothSt_R6B4	0.143892	803.908	0.0116662	0.128803		-0.00334848	0.00287183	0.0855847		0.10797	0.00175721	0.0456192
ENSG00000128254	ENSG00000128254	C22orf24	22	chromosome 22 open reading frame 24	Sex_Nuc_BothSt_R6B4	0.342501	19.6678	0.0117367	0.128951		-0.0618066	0.000908629	0.0659174		0.246506	0.000484774	0.0311373
ENSG00000124588	ENSG00000124588	NQO2	6	N-ribosyldihydronicotinamide:quinone reductase 2	Sex_Nuc_BothSt_R6B4	0.152751	354.025	0.011739	0.128951		-0.00689088	0.004269	0.0965893		0.119333	0.00167488	0.045125
ENSG00000140367	ENSG00000140367	UBE2Q2	15	ubiquitin conjugating enzyme E2 Q2	Sex_Nuc_BothSt_R6B4	-0.187286	244.838	0.0117416	0.128951		0.00628373	0.00950771	0.12813		-0.134292	0.00152944	0.0438851
ENSG00000172009	ENSG00000172009	THOP1	19	thimet oligopeptidase 1	Sex_Nuc_BothSt_R6B4	0.130494	258.55	0.0117639	0.129113		-0.0119461	0.00159435	0.0718283		0.0983123	0.00202433	0.0486638
ENSG00000167702	ENSG00000167702	KIFC2	8	kinesin family member C2	Sex_Nuc_BothSt_R6B4	0.268338	705.445	0.0118587	0.129622		-0.00208673	0.00220378	0.0791479		0.219953	0.00171272	0.045357
ENSG00000168827	ENSG00000168827	GFM1	3	G elongation factor mitochondrial 1	Sex_Nuc_BothSt_R6B4	-0.102448	530.223	0.0119687	0.129763		0.00675501	0.00202068	0.0784119		-0.0897961	0.000573031	0.0325354
ENSG00000117054	ENSG00000117054	ACADM	1	acyl-CoA dehydrogenase medium chain	Sex_Nuc_BothSt_R6B4	-0.113818	428.39	0.0120612	0.130573		0.00792215	0.00137353	0.0710721		-0.0948331	0.000864057	0.0358322
ENSG00000070367	ENSG00000070367	EXOC5	14	exocyst complex component 5	Sex_Nuc_BothSt_R6B4	-0.0964322	1570.54	0.0121331	0.130965		0.00255547	0.002407	0.0813962		-0.0848446	0.0006454	0.0335219
ENSG00000149091	ENSG00000149091	DGKZ	11	diacylglycerol kinase zeta	Sex_Nuc_BothSt_R6B4	0.213923	1116.72	0.0121382	0.130965		-0.00158785	0.00356735	0.090739		0.182153	0.000851766	0.0358322
ENSG00000072195	ENSG00000072195	SPEG	2	SPEG complex locus	Sex_Nuc_BothSt_R6B4	0.210088	656.472	0.0121668	0.131138	0.135311	-0.00292116	0.00125166	0.0698496	0.0432493	0.188235	0.000349301	0.0282619	0.0217964
ENSG00000226065	ENSG00000226065	ZBTB45P2	2	zinc finger and BTB domain containing 45 pseudogene 2	Sex_Nuc_BothSt_R6B4	0.27018	74.0096	0.012221	0.131313		-0.0198032	0.00362387	0.0910269		0.209602	0.00152267	0.0438851
ENSG00000141577	ENSG00000141577	CEP131	17	centrosomal protein 131	Sex_Nuc_BothSt_R6B4	0.174673	67.3991	0.0122245	0.131313		-0.0307882	0.00204885	0.0786749		0.154746	0.000185075	0.023364
ENSG00000280229	ENSG00000280229	AL161658.1	20	TEC	Sex_Nuc_BothSt_R6B4	0.441664	20.9046	0.0123026	0.131721		-0.0359212	0.00936014	0.127168		0.27258	0.0013068	0.0412871
ENSG00000144744	ENSG00000144744	UBA3	3	ubiquitin like modifier activating enzyme 3	Sex_Nuc_BothSt_R6B4	-0.130941	452.25	0.0124885	0.13243		0.00610631	0.00320848	0.0890144		-0.109323	0.000713639	0.0342247
ENSG00000175931	ENSG00000175931	UBE2O	17	ubiquitin conjugating enzyme E2 O	Sex_Nuc_BothSt_R6B4	0.104807	867.292	0.0125936	0.132827		-0.00442241	0.00187863	0.0768649		0.0803666	0.00163502	0.0448622
ENSG00000175711	ENSG00000175711	B3GNTL1	17	UDP-GlcNAc:betaGal beta-1,3-N-acetylglucosaminyltransferase like 1	Sex_Nuc_BothSt_R6B4	0.268531	15.4293	0.0126392	0.132995		-0.10604	0.000525205	0.0578833		0.165006	0.000672007	0.0335601
ENSG00000229256	ENSG00000229256	ST13P13	10	ST13, Hsp70 interacting protein pseudogene 13	Sex_Nuc_BothSt_R6B4	0.380926	5.91154	0.0127357	0.133601		-0.181715	0.00152966	0.0716171		0.153463	0.000799979	0.0348822
ENSG00000174586	ENSG00000174586	ZNF497	19	zinc finger protein 497	Sex_Nuc_BothSt_R6B4	0.222273	65.1163	0.0129389	0.134808		-0.0266395	0.00277077	0.0847732		0.162854	0.00123125	0.0401063
ENSG00000224717	ENSG00000224717	AC098936.1	1	novel transcript	Sex_Nuc_BothSt_R6B4	-0.618786	2.32813	0.0130731	0.135303		0.247526	0.00316257	0.0881743		-0.133091	0.0018022	0.0459756
ENSG00000242600	ENSG00000242600	MBL1P	10	mannose binding lectin 1, pseudogene	Sex_Nuc_BothSt_R6B4	0.215077	30.746	0.013181	0.136037		-0.0467289	0.00928582	0.126626		0.157959	0.000456089	0.0307357
ENSG00000229183	ENSG00000229183	PGA4	11	pepsinogen 4, group I (pepsinogen A)	Sex_Nuc_BothSt_R6B4	0.485232	14.0965	0.0132041	0.136103		-0.0550956	0.00567268	0.107028		0.268189	0.000965959	0.0370022
ENSG00000235072	ENSG00000235072	AC012074.1	2	novel transcript	Sex_Nuc_BothSt_R6B4	0.252232	41.5386	0.0132603	0.136505		-0.0380316	0.00243235	0.0814865		0.205018	0.000283932	0.0265973
ENSG00000166971	ENSG00000166971	AKTIP	16	AKT interacting protein	Sex_Nuc_BothSt_R6B4	-0.111546	525.512	0.0134253	0.13702		0.00508146	0.00929952	0.126646		-0.0977379	0.000865121	0.0358322
ENSG00000254872	ENSG00000254872	AC139749.1	11	uncharacterized LOC101927503	Sex_Nuc_BothSt_R6B4	0.491215	26.5387	0.0134364	0.137075		-0.0314849	0.00175988	0.0749132		0.33567	0.000970146	0.0370022
ENSG00000139044	ENSG00000139044	B4GALNT3	12	beta-1,4-N-acetyl-galactosaminyltransferase 3	Sex_Nuc_BothSt_R6B4	0.285217	109.898	0.0134818	0.137406		-0.0128054	0.0019779	0.0778568		0.239798	0.000656639	0.0335219
ENSG00000279739	ENSG00000279739	AC011369.2	5	TEC	Sex_Nuc_BothSt_R6B4	0.296207	16.8	0.0135677	0.137995		-0.0668833	0.00627225	0.110474		0.196194	0.000863447	0.0358322
ENSG00000233297	ENSG00000233297	RASA4DP	7	RAS p21 protein activator 4CD, pseudogene	Sex_Nuc_BothSt_R6B4	0.452856	21.4589	0.0135811	0.138066		-0.0387746	0.00359436	0.0907835		0.263407	0.0018593	0.0468729
ENSG00000156875	ENSG00000156875	MFSD14A	1	major facilitator superfamily domain containing 14A	Sex_Nuc_BothSt_R6B4	-0.116308	780.433	0.0136023	0.138066		0.00384307	0.00543832	0.106209		-0.103429	0.000599696	0.0326053
ENSG00000104695	ENSG00000104695	PPP2CB	8	protein phosphatase 2 catalytic subunit beta	Sex_Nuc_BothSt_R6B4	-0.129933	1292.48	0.0137145	0.138482		0.0023403	0.00188485	0.0768649		-0.114431	0.000538367	0.0317421
ENSG00000213612	ENSG00000213612	FAM220CP	9	family with sequence similarity 220 member C, pseudogene	Sex_Nuc_BothSt_R6B4	0.311562	27.361	0.0137724	0.138781		-0.0343849	0.0197146	0.171796		0.207731	0.001312	0.0413624
ENSG00000259516	ENSG00000259516	ANP32AP1	15	acidic nuclear phosphoprotein 32 family member A pseudogene 1	Sex_Nuc_BothSt_R6B4	0.352825	26.0362	0.0138573	0.138953		-0.0406903	0.00614363	0.109434		0.225264	0.00165765	0.0450629
ENSG00000177556	ENSG00000177556	ATOX1	5	antioxidant 1 copper chaperone	Sex_Nuc_BothSt_R6B4	0.147624	93.8437	0.0138764	0.139019		-0.0278166	0.00299544	0.0868286		0.116857	0.00065332	0.0335219
ENSG00000141429	ENSG00000141429	GALNT1	18	polypeptide N-acetylgalactosaminyltransferase 1	Sex_Nuc_BothSt_R6B4	-0.103921	473.344	0.0140147	0.139549		0.00725372	0.00395398	0.0936067		-0.0933769	0.000525853	0.0316307
ENSG00000172247	ENSG00000172247	C1QTNF4	11	C1q and TNF related 4	Sex_Nuc_BothSt_R6B4	0.43112	285.253	0.0140575	0.139833	0.135311	-0.00257953	0.00966205	0.128655	0.117707	0.334215	0.00255951	0.0537579	0.0461954
ENSG00000198783	ENSG00000198783	ZNF830	17	zinc finger protein 830	Sex_Nuc_BothSt_R6B4	-0.111522	177.541	0.014095	0.13997		0.015306	0.0133043	0.146293		-0.0863348	0.00189568	0.0473116
ENSG00000225300	ENSG00000225300	AL591623.1	1	novel transcript	Sex_Nuc_BothSt_R6B4	0.261475	16.4419	0.0142548	0.140655		-0.0927506	0.00241157	0.0813962		0.166143	0.000444572	0.0303403
ENSG00000145692	ENSG00000145692	BHMT	5	betaine--homocysteine S-methyltransferase	Sex_Nuc_BothSt_R6B4	0.372008	7.30627	0.0144379	0.141323		-0.127145	0.0102284	0.131725		0.158172	0.00144028	0.042706
ENSG00000155329	ENSG00000155329	ZCCHC10	5	zinc finger CCHC-type containing 10	Sex_Nuc_BothSt_R6B4	-0.129285	142.736	0.0145687	0.141895		0.0168196	0.00428973	0.0966881		-0.109632	0.000973603	0.0370022
ENSG00000224596	ENSG00000224596	ZMIZ1-AS1	10	ZMIZ1 antisense RNA 1	Sex_Nuc_BothSt_R6B4	0.286111	18.4474	0.0146301	0.142091		-0.0648349	0.00358465	0.0907835		0.189489	0.00116365	0.0390726
ENSG00000163794	ENSG00000163794	UCN	2	urocortin	Sex_Nuc_BothSt_R6B4	0.375743	10.2575	0.0146504	0.142152		-0.0836794	0.0122086	0.141602		0.16547	0.00211194	0.0494985
ENSG00000133606	ENSG00000133606	MKRN1	7	makorin ring finger protein 1	Sex_Nuc_BothSt_R6B4	-0.0799367	840.42	0.0146579	0.142152		0.0049314	0.00560214	0.106769		-0.07232	0.000462018	0.0308368
ENSG00000176018	ENSG00000176018	LYSMD3	5	LysM domain containing 3	Sex_Nuc_BothSt_R6B4	-0.110248	402.66	0.0146918	0.142272		0.00744631	0.00550996	0.106625		-0.093047	0.00153703	0.0438934
ENSG00000150459	ENSG00000150459	SAP18	13	Sin3A associated protein 18	Sex_Nuc_BothSt_R6B4	-0.160211	943.763	0.0147356	0.142436		0.00212602	0.00680566	0.113588		-0.131451	0.000977449	0.0370022
ENSG00000177542	ENSG00000177542	SLC25A22	11	solute carrier family 25 member 22	Sex_Nuc_BothSt_R6B4	0.173324	441.419	0.0148967	0.143146		-0.00472897	0.00461382	0.100008		0.145001	0.00100394	0.0376205
ENSG00000168676	ENSG00000168676	KCTD19	16	potassium channel tetramerization domain containing 19	Sex_Nuc_BothSt_R6B4	0.417139	7.70902	0.01505	0.143355		-0.123639	0.00191702	0.0771371		0.182238	0.00158893	0.0443844
ENSG00000145354	ENSG00000145354	CISD2	4	CDGSH iron sulfur domain 2	Sex_Nuc_BothSt_R6B4	-0.141752	306.236	0.0151669	0.143983	0.135311	0.00547389	0.0247772	0.188709	0.184059	-0.110304	0.00180428	0.0459889	0.0433028
ENSG00000255964	ENSG00000255964	HSPD1P12	12	heat shock protein family D (Hsp60) member 1 pseudogene 12	Sex_Nuc_BothSt_R6B4	0.363771	8.92153	0.0151951	0.143983		-0.095392	0.00834944	0.121088		0.169915	0.00203385	0.0486638
ENSG00000242330	ENSG00000242330	RN7SL683P	14	RNA, 7SL, cytoplasmic 683, pseudogene	Sex_Nuc_BothSt_R6B4	0.560369	3.24797	0.0152411	0.143983		-0.15231	0.0186905	0.168846		0.148832	0.00191777	0.0474571
ENSG00000205309	ENSG00000205309	NT5M	17	5',3'-nucleotidase, mitochondrial	Sex_Nuc_BothSt_R6B4	0.163895	40.5887	0.0153187	0.1441		-0.0531439	0.00561272	0.106769		0.118811	0.00075718	0.0344765
ENSG00000177200	ENSG00000177200	CHD9	16	chromodomain helicase DNA binding protein 9	Sex_Nuc_BothSt_R6B4	-0.0675917	3677.22	0.015415	0.144375		0.00137018	0.00393623	0.0935977		-0.0601715	0.00194823	0.047713
ENSG00000110104	ENSG00000110104	CCDC86	11	coiled-coil domain containing 86	Sex_Nuc_BothSt_R6B4	0.152619	87.5826	0.0155515	0.144704		-0.030661	0.00121601	0.0689166		0.143431	0.000105646	0.0191819
ENSG00000094880	ENSG00000094880	CDC23	5	cell division cycle 23	Sex_Nuc_BothSt_R6B4	-0.0881064	286.192	0.0156522	0.144784		0.0133519	0.00563974	0.106817		-0.0717684	0.00167807	0.045125
ENSG00000119729	ENSG00000119729	RHOQ	2	ras homolog family member Q	Sex_Nuc_BothSt_R6B4	-0.106286	910.261	0.0158479	0.145474		0.00357416	0.00375665	0.0921587		-0.088279	0.00149384	0.0436629
ENSG00000099814	ENSG00000099814	CEP170B	14	centrosomal protein 170B	Sex_Nuc_BothSt_R6B4	0.18116	1401.88	0.015988	0.145957		-0.00162132	0.00148952	0.0713581		0.153007	0.00104414	0.0382651
ENSG00000141867	ENSG00000141867	BRD4	19	bromodomain containing 4	Sex_Nuc_BothSt_R6B4	0.167921	831.533	0.0160361	0.146259		-0.00233096	0.00520093	0.104995		0.132742	0.00168914	0.045125
ENSG00000126705	ENSG00000126705	AHDC1	1	AT-hook DNA binding motif containing 1	Sex_Nuc_BothSt_R6B4	0.183266	576.237	0.0161441	0.146789		-0.00281012	0.00726833	0.115313		0.158615	0.000809363	0.0349583
ENSG00000178188	ENSG00000178188	SH2B1	16	SH2B adaptor protein 1	Sex_Nuc_BothSt_R6B4	0.0864099	556.11	0.0162122	0.147135	0.135311	-0.00638571	0.00828264	0.120684	0.109626	0.0750935	0.00124801	0.0405063	0.0355463
ENSG00000267030	ENSG00000267030	AC011498.2	19	novel transcript, antisense to UBXN6	Sex_Nuc_BothSt_R6B4	0.399985	5.16387	0.0162771	0.147567		-0.160429	0.00573119	0.107491		0.147187	0.0017418	0.0456192
ENSG00000230304	ENSG00000230304	CICP6	3	capicua transcriptional repressor pseudogene 6	Sex_Nuc_BothSt_R6B4	0.334044	30.7401	0.0163132	0.147727		-0.0305991	0.00662548	0.112518		0.22461	0.00118347	0.0392897
ENSG00000278961	ENSG00000278961	SMIM34B	21	small integral membrane protein 34B	Sex_Nuc_BothSt_R6B4	0.245642	35.8404	0.0165398	0.148811		-0.033168	0.0140413	0.149587		0.183916	0.000898394	0.036051
ENSG00000131171	ENSG00000131171	SH3BGRL	X	SH3 domain binding glutamate rich protein like	Sex_Nuc_BothSt_R6B4	-0.12227	1184.24	0.0165454	0.148811		0.00264247	0.00162328	0.0724629		-0.10785	0.000764907	0.034612
ENSG00000160877	ENSG00000160877	NACC1	19	nucleus accumbens associated 1	Sex_Nuc_BothSt_R6B4	0.126073	527.806	0.0166055	0.148919		-0.00625504	0.000901584	0.0659174		0.110601	0.000658763	0.0335219
ENSG00000204514	ENSG00000204514	ZNF814	19	zinc finger protein 814	Sex_Nuc_BothSt_R6B4	0.163878	415.647	0.0166062	0.148919		-0.00469134	0.00763305	0.117264		0.128597	0.00156054	0.0441788
ENSG00000174943	ENSG00000174943	KCTD13	16	potassium channel tetramerization domain containing 13	Sex_Nuc_BothSt_R6B4	0.135577	210.943	0.0166321	0.148967	0.135311	-0.011759	0.00244977	0.0815131	0.0587945	0.107689	0.00242916	0.052641	0.0461954
ENSG00000271806	ENSG00000271806	AL590822.2	1	novel transcript, antisense PRKCZ	Sex_Nuc_BothSt_R6B4	0.288637	44.4158	0.0166537	0.148967		-0.0294679	0.00169882	0.0738095		0.22558	0.00090928	0.0362557
ENSG00000255838	ENSG00000255838	AC069262.1	12	adenylate kinase 3 (AK3) pseudogene	Sex_Nuc_BothSt_R6B4	0.458093	4.47686	0.016727	0.149181		-0.158815	0.00635848	0.11126		0.157958	0.00185968	0.0468729
ENSG00000204469	ENSG00000204469	PRRC2A	6	proline rich coiled-coil 2A	Sex_Nuc_BothSt_R6B4	0.124962	2719.89	0.0170726	0.150458		-0.000959381	0.00471233	0.101038		0.104863	0.00130176	0.0412871
ENSG00000151881	ENSG00000151881	TMEM267	5	transmembrane protein 267	Sex_Nuc_BothSt_R6B4	-0.139705	105.957	0.017095	0.150504		0.0218961	0.00459471	0.0999621		-0.106155	0.00202653	0.0486638
ENSG00000251536	ENSG00000251536	AC055717.1	12	novel transcript	Sex_Nuc_BothSt_R6B4	0.333613	17.7069	0.0171328	0.150566		-0.0497343	0.0182246	0.167309		0.209342	0.00109062	0.0386036
ENSG00000185565	ENSG00000185565	LSAMP	3	limbic system associated membrane protein	Sex_Nuc_BothSt_R6B4	-0.109184	5332.95	0.0171772	0.150762		0.000496842	0.00981194	0.129272		-0.0912029	0.00203808	0.0486638
ENSG00000243607	ENSG00000243607	RPL35AP26	11	ribosomal protein L35a pseudogene 26	Sex_Nuc_BothSt_R6B4	0.740928	1.09651	0.0171858	0.150762		-0.552606	0.00105084	0.0659174		0.0849369	0.00153525	0.0438851
ENSG00000165511	ENSG00000165511	C10orf25	10	chromosome 10 open reading frame 25	Sex_Nuc_BothSt_R6B4	-0.17995	40.162	0.0172025	0.150863		0.0427832	0.0121625	0.141346		-0.126921	0.00188637	0.0472041
ENSG00000122375	ENSG00000122375	OPN4	10	opsin 4	Sex_Nuc_BothSt_R6B4	0.535871	64.5725	0.0172106	0.150889		-0.0134927	0.00296759	0.0867019		0.398516	0.00127358	0.0410309
ENSG00000103274	ENSG00000103274	NUBP1	16	nucleotide binding protein 1	Sex_Nuc_BothSt_R6B4	-0.173765	34.1993	0.0172818	0.151197		0.0554652	0.00434762	0.0976189		-0.117205	0.00168526	0.045125
ENSG00000155100	ENSG00000155100	OTUD6B	8	OTU domain containing 6B	Sex_Nuc_BothSt_R6B4	-0.0962368	355.01	0.0173962	0.151661		0.0105558	0.00282078	0.0850979		-0.0873965	0.00113511	0.0386886
ENSG00000260565	ENSG00000260565	ERVK13-1	16	endogenous retrovirus group K13 member 1	Sex_Nuc_BothSt_R6B4	0.127559	700.155	0.0174464	0.151688		-0.00340534	0.0126412	0.143674		0.105055	0.00183166	0.0464854
ENSG00000175730	ENSG00000175730	BAK1P1	20	BCL2 antagonist/killer 1 pseudogene 1	Sex_Nuc_BothSt_R6B4	0.401937	5.37048	0.0175582	0.151964		-0.170781	0.00335821	0.0897592		0.146455	0.00208794	0.0491909
ENSG00000255710	ENSG00000255710	AP003170.1	11	interferon stimulated exonuclease gene 20kDa-like 2 (ISG20L2) pseudogene	Sex_Nuc_BothSt_R6B4	0.30734	6.86823	0.017576	0.151964		-0.172381	0.00489827	0.102371		0.141795	0.000588115	0.0326053
ENSG00000166266	ENSG00000166266	CUL5	11	cullin 5	Sex_Nuc_BothSt_R6B4	-0.0773975	1075.02	0.0178108	0.152826		0.00386518	0.00559327	0.106769		-0.0716427	0.000782161	0.034753
ENSG00000279693	ENSG00000279693	AC099521.2	16	novel transcript	Sex_Nuc_BothSt_R6B4	0.331361	30.2518	0.0178603	0.153037		-0.0327526	0.00478427	0.101605		0.236935	0.00160924	0.0446729
ENSG00000174695	ENSG00000174695	TMEM167A	5	transmembrane protein 167A	Sex_Nuc_BothSt_R6B4	-0.112933	1558.89	0.0179353	0.153375		0.00177318	0.0062645	0.110404		-0.104717	0.000892024	0.0359868
ENSG00000145388	ENSG00000145388	METTL14	4	methyltransferase like 14	Sex_Nuc_BothSt_R6B4	-0.0820513	505.774	0.0179374	0.153375		0.00768968	0.00768809	0.117432		-0.0666626	0.00202537	0.0486638
ENSG00000086065	ENSG00000086065	CHMP5	9	charged multivesicular body protein 5	Sex_Nuc_BothSt_R6B4	-0.138079	666.73	0.0181898	0.154278		0.00385326	0.00350193	0.0906375		-0.127368	0.000484847	0.0311373
ENSG00000239207	ENSG00000239207	GAPDHP39	3	glyceraldehyde 3 phosphate dehydrogenase pseudogene 39	Sex_Nuc_BothSt_R6B4	0.318825	10.2195	0.0183858	0.154913		-0.0960345	0.00980097	0.129272		0.164751	0.00133489	0.0415056
ENSG00000241697	ENSG00000241697	TMEFF1	9	transmembrane protein with EGF like and two follistatin like domains 1	Sex_Nuc_BothSt_R6B4	-0.140538	912.457	0.0184292	0.155101		0.00266325	0.00540733	0.106209		-0.117715	0.00204975	0.0487795
ENSG00000205659	ENSG00000205659	LIN52	14	lin-52 DREAM MuvB core complex component	Sex_Nuc_BothSt_R6B4	-0.120952	154.704	0.0184714	0.155212		0.0176166	0.003568	0.090739		-0.0985812	0.000766045	0.034612
ENSG00000275052	ENSG00000275052	PPP4R3B	2	protein phosphatase 4 regulatory subunit 3B	Sex_Nuc_BothSt_R6B4	-0.0727396	1467.47	0.0184847	0.155212		0.00312505	0.00621781	0.109976		-0.0625466	0.00145762	0.0431332
ENSG00000223145	ENSG00000223145	RN7SKP112	2	RNA, 7SK small nuclear pseudogene 112	Sex_Nuc_BothSt_R6B4	0.759034	1.94115	0.0186835	0.155858		-0.227687	0.011994	0.140331		0.131737	0.00213067	0.0497393
ENSG00000233332	ENSG00000233332	AL122008.3	1	novel transcript	Sex_Nuc_BothSt_R6B4	0.424073	63.3824	0.0189622	0.156832		-0.0128738	0.00763451	0.117264		0.342344	0.00154396	0.0439632
ENSG00000102858	ENSG00000102858	MGRN1	16	mahogunin ring finger 1	Sex_Nuc_BothSt_R6B4	0.153135	575.915	0.0190872	0.157351		-0.00348867	0.00382717	0.0927285		0.135335	0.000894617	0.0359868
ENSG00000121864	ENSG00000121864	ZNF639	3	zinc finger protein 639	Sex_Nuc_BothSt_R6B4	-0.0860323	356.454	0.0191424	0.157472		0.0105515	0.00770874	0.117566		-0.0710204	0.00152155	0.0438851
ENSG00000251408	ENSG00000251408	AC113615.1	4	novel transcript	Sex_Nuc_BothSt_R6B4	0.264406	43.6362	0.019355	0.157985		-0.0299967	0.00531929	0.105733		0.210015	0.0013793	0.0418901
ENSG00000134077	ENSG00000134077	THUMPD3	3	THUMP domain containing 3	Sex_Nuc_BothSt_R6B4	-0.0859903	308.001	0.0197528	0.159355		0.0128895	0.00315513	0.0880503		-0.0840233	0.000271128	0.0261474
ENSG00000263846	ENSG00000263846	CIAPIN1P	18	cytokine induced apoptosis inhibitor 1 pseudogene	Sex_Nuc_BothSt_R6B4	0.33745	10.1874	0.0198198	0.159712		-0.0907625	0.00743727	0.116362		0.175072	0.00205681	0.0488683
ENSG00000138398	ENSG00000138398	PPIG	2	peptidylprolyl isomerase G	Sex_Nuc_BothSt_R6B4	-0.102565	1652.69	0.0198478	0.159745		0.00202644	0.00336463	0.0897592		-0.0933108	0.00143586	0.042618
ENSG00000196588	ENSG00000196588	MRTFA	22	myocardin related transcription factor A	Sex_Nuc_BothSt_R6B4	0.120783	308.009	0.0200083	0.160491		-0.00789348	0.00885396	0.124581		0.100003	0.00169009	0.045125
ENSG00000224928	ENSG00000224928	KRT8P30	2	keratin 8 pseudogene 30	Sex_Nuc_BothSt_R6B4	0.431039	3.17104	0.0202593	0.161498		-0.277834	0.00174654	0.0747783		0.140381	0.000323857	0.0273734
ENSG00000062194	ENSG00000062194	GPBP1	5	GC-rich promoter binding protein 1	Sex_Nuc_BothSt_R6B4	-0.0807087	1780.32	0.0203398	0.161696		0.00221834	0.00690292	0.114047		-0.0778208	0.000657934	0.0335219
ENSG00000254938	ENSG00000254938	AP002833.1	11	novel transcript, sense intronic to KIRREL3	Sex_Nuc_BothSt_R6B4	0.327666	15.077	0.0204124	0.161969		-0.0687532	0.00484669	0.102318		0.186558	0.00169993	0.0452095
ENSG00000127080	ENSG00000127080	IPPK	9	inositol-pentakisphosphate 2-kinase	Sex_Nuc_BothSt_R6B4	0.10143	94.331	0.0206549	0.162645		-0.0380347	0.00238759	0.0810952		0.0806653	0.00135445	0.0416069
ENSG00000150967	ENSG00000150967	ABCB9	12	ATP binding cassette subfamily B member 9	Sex_Nuc_BothSt_R6B4	0.141714	266.379	0.0206723	0.162687	0.15313	-0.00961607	0.00165308	0.0732285	0.0468874	0.141393	0.00029706	0.0268028	0.0217964
ENSG00000158792	ENSG00000158792	SPATA2L	16	spermatogenesis associated 2 like	Sex_Nuc_BothSt_R6B4	0.206492	98.1314	0.0206802	0.162687		-0.0144347	0.00708921	0.114699		0.172528	0.00169983	0.0452095
ENSG00000278131	ENSG00000278131	AC116050.1	2	otopetrin 1 (OTOP1) pseudogene	Sex_Nuc_BothSt_R6B4	0.602293	7.25479	0.0207183	0.162856		-0.0946187	0.000732457	0.0624478		0.279651	0.00052832	0.0317143
ENSG00000232166	ENSG00000232166	AL122008.2	1	ribosomal protein L9 (RPL9) pseudogene	Sex_Nuc_BothSt_R6B4	0.402644	18.5329	0.0207403	0.16293		-0.0469679	0.00427221	0.0965893		0.281496	0.000588526	0.0326053
ENSG00000106290	ENSG00000106290	TAF6	7	TATA-box binding protein associated factor 6	Sex_Nuc_BothSt_R6B4	0.119028	246.867	0.0207682	0.163074		-0.0109893	0.00390276	0.0934059		0.097093	0.0020971	0.0492291
ENSG00000211456	ENSG00000211456	SACM1L	3	SAC1 like phosphatidylinositide phosphatase	Sex_Nuc_BothSt_R6B4	-0.0917817	740.485	0.0211071	0.164738		0.0042491	0.00699708	0.114467		-0.083895	0.00128029	0.041154
ENSG00000065029	ENSG00000065029	ZNF76	6	zinc finger protein 76	Sex_Nuc_BothSt_R6B4	0.118751	253.987	0.0214553	0.166338		-0.011041	0.00316665	0.0882043		0.0977559	0.00149482	0.0436629
ENSG00000079432	ENSG00000079432	CIC	19	capicua transcriptional repressor	Sex_Nuc_BothSt_R6B4	0.165749	1324.67	0.0216364	0.166906		-0.00136348	0.00543482	0.106209		0.138205	0.00202261	0.0486638
ENSG00000099917	ENSG00000099917	MED15	22	mediator complex subunit 15	Sex_Nuc_BothSt_R6B4	0.127601	371.642	0.0216458	0.166935		-0.00698889	0.00407704	0.0944623		0.118772	0.000523743	0.0316307
ENSG00000275427	ENSG00000275427	AF067845.2	8	uncharacterized LOC286083	Sex_Nuc_BothSt_R6B4	0.297185	75.7265	0.0216852	0.167107		-0.014522	0.00671104	0.112824		0.255957	0.00130218	0.0412871
ENSG00000101166	ENSG00000101166	PRELID3B	20	PRELI domain containing 3B	Sex_Nuc_BothSt_R6B4	-0.129809	444.858	0.0218058	0.167449		0.00548682	0.00560677	0.106769		-0.107737	0.00212929	0.0497393
ENSG00000113460	ENSG00000113460	BRIX1	5	BRX1, biogenesis of ribosomes	Sex_Nuc_BothSt_R6B4	-0.100153	160.349	0.021858	0.167735		0.0183261	0.00672072	0.112833		-0.0954275	0.00100912	0.0377637
ENSG00000284721	ENSG00000284721	AL662907.3	1	novel transcript	Sex_Nuc_BothSt_R6B4	0.456959	5.03965	0.0221894	0.168913		-0.12888	0.0189724	0.169311		0.160961	0.00171723	0.045357
ENSG00000176531	ENSG00000176531	PHLDB3	19	pleckstrin homology like domain family B member 3	Sex_Nuc_BothSt_R6B4	0.190504	63.4869	0.0227304	0.170699		-0.0243895	0.00779338	0.118115		0.162678	0.000735979	0.0342247
ENSG00000144771	ENSG00000144771	LRTM1	3	leucine rich repeats and transmembrane domains 1	Sex_Nuc_BothSt_R6B4	0.30495	27.7079	0.0228094	0.170862		-0.0432012	0.00188774	0.0768649		0.233196	0.000910931	0.0362557
ENSG00000280396	ENSG00000280396	AC114546.4	15	TEC	Sex_Nuc_BothSt_R6B4	0.538653	3.74062	0.0228454	0.171001		-0.124688	0.023053	0.18218		0.168436	0.00203786	0.0486638
ENSG00000136159	ENSG00000136159	NUDT15	13	nudix hydrolase 15	Sex_Nuc_BothSt_R6B4	-0.124042	119.805	0.0229916	0.17139		0.0202916	0.00522177	0.105057		-0.109922	0.000500115	0.0311859
ENSG00000279526	ENSG00000279526	AC011239.2	2	TEC	Sex_Nuc_BothSt_R6B4	0.261167	24.5337	0.0231464	0.171709		-0.0533409	0.00421389	0.0959345		0.190332	0.00112694	0.038649
ENSG00000178988	ENSG00000178988	MRFAP1L1	4	Morf4 family associated protein 1 like 1	Sex_Nuc_BothSt_R6B4	-0.0972153	1095.76	0.0232948	0.172202		0.00303258	0.00328512	0.0895594		-0.103355	0.000219426	0.0247145
ENSG00000086666	ENSG00000086666	ZFAND6	15	zinc finger AN1-type containing 6	Sex_Nuc_BothSt_R6B4	-0.116248	305.11	0.0233624	0.172353		0.00882057	0.00731365	0.115534		-0.0987576	0.00174681	0.0456192
ENSG00000014164	ENSG00000014164	ZC3H3	8	zinc finger CCCH-type containing 3	Sex_Nuc_BothSt_R6B4	0.1263	143.76	0.0234655	0.172497		-0.0158703	0.00650102	0.111686		0.11782	0.000761498	0.0345659
ENSG00000279092	ENSG00000279092	AC025678.3	15	TEC	Sex_Nuc_BothSt_R6B4	0.262026	44.7568	0.0235524	0.172588		-0.0243813	0.00987453	0.129615		0.240174	0.000223353	0.0247428
ENSG00000266907	ENSG00000266907	AC006116.1	19	glycerol-3-phosphate dehydrogenase 2 (mitochondrial), pseudogene	Sex_Nuc_BothSt_R6B4	0.25425	15.1236	0.0237344	0.17341		-0.0755156	0.0082056	0.120487		0.149934	0.00209384	0.0492033
ENSG00000168434	ENSG00000168434	COG7	16	component of oligomeric golgi complex 7	Sex_Nuc_BothSt_R6B4	0.0901974	149.023	0.0238481	0.1738		-0.0241078	0.00238033	0.0810496		0.0777339	0.00128198	0.041154
ENSG00000111011	ENSG00000111011	RSRC2	12	arginine and serine rich coiled-coil 2	Sex_Nuc_BothSt_R6B4	-0.0966459	689.845	0.0238659	0.173803		0.00466515	0.00643681	0.111444		-0.0813331	0.0020638	0.0488765
ENSG00000064607	ENSG00000064607	SUGP2	19	SURP and G-patch domain containing 2	Sex_Nuc_BothSt_R6B4	0.0877571	2573.88	0.0241994	0.174976		-0.0014273	0.00422776	0.0961758		0.0870053	0.000600852	0.0326079
ENSG00000156931	ENSG00000156931	VPS8	3	VPS8, CORVET complex subunit	Sex_Nuc_BothSt_R6B4	-0.0817441	967.841	0.0242948	0.175388		0.00341481	0.00926881	0.126587		-0.070475	0.00194202	0.0476021
ENSG00000204963	ENSG00000204963	PCDHA7	5	protocadherin alpha 7	Sex_Nuc_BothSt_R6B4	0.163184	57.0284	0.0245455	0.175878		-0.0355699	0.00373237	0.0921243		0.142178	0.000865581	0.0358322
ENSG00000100532	ENSG00000100532	CGRRF1	14	cell growth regulator with ring finger domain 1	Sex_Nuc_BothSt_R6B4	-0.120017	151.509	0.0246121	0.176098		0.0171085	0.00654112	0.112056		-0.111329	0.000602368	0.0326299
ENSG00000141425	ENSG00000141425	RPRD1A	18	regulation of nuclear pre-mRNA domain containing 1A	Sex_Nuc_BothSt_R6B4	-0.0976673	1657.97	0.0249185	0.177388		0.00179144	0.00894233	0.124718		-0.0908194	0.00115835	0.0389836
ENSG00000253797	ENSG00000253797	UTP14C	13	UTP14C, small subunit processome component	Sex_Nuc_BothSt_R6B4	-0.059209	669.661	0.0250253	0.177586		0.00792945	0.00467072	0.100722		-0.0567421	0.000828734	0.035226
ENSG00000178021	ENSG00000178021	TSPYL6	2	TSPY like 6	Sex_Nuc_BothSt_R6B4	0.160418	66.7872	0.025063	0.177611		-0.0289653	0.00728633	0.115353		0.133121	0.00155395	0.0440846
ENSG00000072071	ENSG00000072071	ADGRL1	19	adhesion G protein-coupled receptor L1	Sex_Nuc_BothSt_R6B4	0.1543	2095.38	0.0256243	0.179514		-0.00105764	0.00294609	0.0867019		0.136002	0.00169062	0.045125
ENSG00000176155	ENSG00000176155	CCDC57	17	coiled-coil domain containing 57	Sex_Nuc_BothSt_R6B4	0.225189	428.417	0.0258625	0.180366		-0.00271265	0.00972881	0.128902		0.209429	0.00115681	0.0389836
ENSG00000254973	ENSG00000254973	AC105219.3	8	novel transcript	Sex_Nuc_BothSt_R6B4	0.44343	4.35439	0.0259313	0.180369		-0.124519	0.0372574	0.225631		0.159913	0.0015733	0.0443022
ENSG00000075826	ENSG00000075826	SEC31B	10	SEC31 homolog B, COPII coat complex component	Sex_Nuc_BothSt_R6B4	0.143955	448	0.0259539	0.180369		-0.00516726	0.00393494	0.0935977		0.135039	0.000722671	0.0342247
ENSG00000279175	ENSG00000279175	AL033543.1	22	novel transcript, antisense to PARVB	Sex_Nuc_BothSt_R6B4	0.217776	53.8588	0.0260581	0.180772		-0.0231121	0.0121143	0.14112		0.20665	0.000502061	0.0311859
ENSG00000101843	ENSG00000101843	PSMD10	X	proteasome 26S subunit, non-ATPase 10	Sex_Nuc_BothSt_R6B4	-0.147379	540.664	0.0261301	0.181056		0.0028917	0.0176941	0.165272		-0.130603	0.00110377	0.0386405
ENSG00000085872	ENSG00000085872	CHERP	19	calcium homeostasis endoplasmic reticulum protein	Sex_Nuc_BothSt_R6B4	0.132254	151.528	0.0262105	0.181231		-0.0146562	0.00344013	0.0901729		0.112901	0.00197135	0.0479613
ENSG00000279067	ENSG00000279067	AC002540.1	7	tec	Sex_Nuc_BothSt_R6B4	0.308862	9.7386	0.0263666	0.181552		-0.101312	0.00767349	0.117432		0.176235	0.000815001	0.0350779
ENSG00000165238	ENSG00000165238	WNK2	9	WNK lysine deficient protein kinase 2	Sex_Nuc_BothSt_R6B4	0.187064	997.77	0.0263734	0.181552		-0.00170502	0.00401367	0.0940702		0.176152	0.000802858	0.0348822
ENSG00000036054	ENSG00000036054	TBC1D23	3	TBC1 domain family member 23	Sex_Nuc_BothSt_R6B4	-0.0897416	402.08	0.0263947	0.181608		0.00878856	0.00521666	0.105026		-0.0833744	0.00141078	0.0422573
ENSG00000280375	ENSG00000280375	AL359740.1	X	TEC	Sex_Nuc_BothSt_R6B4	0.316416	10.7995	0.0266617	0.182358		-0.0875847	0.00869527	0.123438		0.176358	0.00153446	0.0438851
ENSG00000221819	ENSG00000221819	GAS8-AS1	16	GAS8 antisense RNA 1	Sex_Nuc_BothSt_R6B4	0.284306	14.103	0.0269572	0.183122		-0.0720786	0.00706767	0.114665		0.190893	0.000804197	0.0348889
ENSG00000141582	ENSG00000141582	CBX4	17	chromobox 4	Sex_Nuc_BothSt_R6B4	0.118782	205.05	0.0270354	0.183357		-0.0156076	0.000815439	0.0659174		0.110171	0.00102325	0.0378894
ENSG00000275383	ENSG00000275383	AC126773.4	16	novel transcript	Sex_Nuc_BothSt_R6B4	0.247781	46.8099	0.0271113	0.18366		-0.0268598	0.00723299	0.115125		0.19518	0.00167865	0.045125
ENSG00000169019	ENSG00000169019	COMMD8	4	COMM domain containing 8	Sex_Nuc_BothSt_R6B4	-0.141645	169.625	0.0272591	0.184012		0.010754	0.00888202	0.124581		-0.137172	0.000725646	0.0342247
ENSG00000160973	ENSG00000160973	FOXH1	8	forkhead box H1	Sex_Nuc_BothSt_R6B4	0.547886	2.59275	0.0272634	0.184012		-0.266426	0.00203992	0.0786455		0.145005	0.000738158	0.0342247
ENSG00000279387	ENSG00000279387	AC011474.4	19	TEC	Sex_Nuc_BothSt_R6B4	0.363383	76.6986	0.0273073	0.18414		-0.0120293	0.00556188	0.106769		0.316935	0.00178627	0.0458125
ENSG00000196700	ENSG00000196700	ZNF512B	20	zinc finger protein 512B	Sex_Nuc_BothSt_R6B4	0.117174	612.338	0.0274243	0.184453		-0.0044991	0.00353293	0.090739		0.103326	0.00193854	0.0475566
ENSG00000100614	ENSG00000100614	PPM1A	14	protein phosphatase, Mg2+/Mn2+ dependent 1A	Sex_Nuc_BothSt_R6B4	-0.087565	2865.83	0.0281253	0.186366		0.00110919	0.00751545	0.116777		-0.0884663	0.00107467	0.0384878
ENSG00000142864	ENSG00000142864	SERBP1	1	SERPINE1 mRNA binding protein 1	Sex_Nuc_BothSt_R6B4	-0.0774594	1556.31	0.0281553	0.186439		0.00223503	0.0126316	0.143674		-0.0700045	0.00179462	0.0458617
ENSG00000164061	ENSG00000164061	BSN	3	bassoon presynaptic cytomatrix protein	Sex_Nuc_BothSt_R6B4	0.224287	5372.55	0.0287636	0.188809		-0.000255159	0.00819345	0.120487		0.207839	0.00172893	0.0454465
ENSG00000153823	ENSG00000153823	PID1	2	phosphotyrosine interaction domain containing 1	Sex_Nuc_BothSt_R6B4	-0.121545	364.112	0.0289367	0.189317		0.00473671	0.0272318	0.19613		-0.110934	0.0017266	0.045426
ENSG00000119688	ENSG00000119688	ABCD4	14	ATP binding cassette subfamily D member 4	Sex_Nuc_BothSt_R6B4	0.103361	208.684	0.0289484	0.189317		-0.0147265	0.00281843	0.0850979		0.0955214	0.00104908	0.0382651
ENSG00000261207	ENSG00000261207	AL031717.1	16	novel transcript, antisense to MAPK8IP3	Sex_Nuc_BothSt_R6B4	0.283349	11.1117	0.0289933	0.189317		-0.113691	0.00138937	0.0710721		0.162153	0.00148803	0.0436526
ENSG00000237986	ENSG00000237986	CELF2-AS2	10	CELF2 antisense RNA 2	Sex_Nuc_BothSt_R6B4	0.27554	35.7575	0.0293601	0.190157		-0.0383599	0.00230594	0.0802604		0.211381	0.00194979	0.047713
ENSG00000243753	ENSG00000243753	HLA-L	6	major histocompatibility complex, class I, L (pseudogene)	Sex_Nuc_BothSt_R6B4	0.128278	118.837	0.0295352	0.190682		-0.0174548	0.0132404	0.145972		0.112301	0.00162785	0.0448444
ENSG00000255025	ENSG00000255025	AF228730.3	8	chromosome 11 open reading frame 2 (C11orf2) pseudogene	Sex_Nuc_BothSt_R6B4	0.791544	1.83018	0.02963	0.191084		-0.242175	0.0049166	0.102371		0.139078	0.00164552	0.0449532
ENSG00000232057	ENSG00000232057	AC093390.1	2	novel transcript	Sex_Nuc_BothSt_R6B4	0.307531	67.8576	0.0296716	0.191269		-0.014445	0.00670121	0.112824		0.248354	0.00195771	0.0477877
ENSG00000278975	ENSG00000278975	AC007012.2	16	TEC	Sex_Nuc_BothSt_R6B4	0.294681	167.909	0.0301895	0.193065		-0.00671399	0.00600603	0.108832		0.287614	0.00118017	0.039276
ENSG00000226180	ENSG00000226180	AC010536.1	16	uncharacterized LOC100129215	Sex_Nuc_BothSt_R6B4	0.214161	34.2202	0.0303467	0.193676		-0.030978	0.0261834	0.193313		0.174462	0.00118781	0.0393005
ENSG00000101294	ENSG00000101294	HM13	20	histocompatibility minor 13	Sex_Nuc_BothSt_R6B4	0.0765275	311.815	0.0305434	0.194418		-0.0118287	0.00650241	0.111686		0.0785874	0.000791922	0.0348418
ENSG00000265802	ENSG00000265802	RN7SL49P	13	RNA, 7SL, cytoplasmic 49, pseudogene	Sex_Nuc_BothSt_R6B4	0.448138	3.13413	0.0306139	0.194553		-0.230531	0.00430162	0.0968819		0.14689	0.000960733	0.0370022
ENSG00000118507	ENSG00000118507	AKAP7	6	A-kinase anchoring protein 7	Sex_Nuc_BothSt_R6B4	-0.0980343	227.145	0.0313143	0.196854		0.0114186	0.0106686	0.134105		-0.0912901	0.0011168	0.0386405
ENSG00000126461	ENSG00000126461	SCAF1	19	SR-related CTD associated factor 1	Sex_Nuc_BothSt_R6B4	0.163566	553.536	0.0317574	0.198311		-0.00289708	0.00692538	0.11419		0.147637	0.00160864	0.0446729
ENSG00000133706	ENSG00000133706	LARS	5	leucyl-tRNA synthetase	Sex_Nuc_BothSt_R6B4	-0.0632543	1423.18	0.031814	0.198486		0.0035224	0.00343588	0.0901729		-0.0665125	0.000588338	0.0326053
ENSG00000217746	ENSG00000217746	AL096800.1	6	coxsackie virus and adenovirus receptor (CXADR) pseudogene	Sex_Nuc_BothSt_R6B4	0.767158	0.869917	0.0318481	0.198629		-0.535204	0.00525651	0.105481		0.0849586	0.00151562	0.0438851
ENSG00000233406	ENSG00000233406	AL162430.1	1	ribosomal protein S2 (RPS2) pseudogene	Sex_Nuc_BothSt_R6B4	0.275536	9.68772	0.0324961	0.200857		-0.109599	0.00437412	0.0980491		0.166841	0.000798035	0.0348822
ENSG00000197070	ENSG00000197070	ARRDC1	9	arrestin domain containing 1	Sex_Nuc_BothSt_R6B4	0.135375	217.481	0.0329273	0.202113		-0.00908384	0.00703761	0.11462		0.126258	0.00111287	0.0386405
ENSG00000174672	ENSG00000174672	BRSK2	11	BR serine/threonine kinase 2	Sex_Nuc_BothSt_R6B4	0.119521	484.38	0.0331556	0.202955		-0.00566354	0.00276996	0.0847732		0.114588	0.000929022	0.0364745
ENSG00000175309	ENSG00000175309	PHYKPL	5	5-phosphohydroxy-L-lysine phospho-lyase	Sex_Nuc_BothSt_R6B4	0.144974	107.697	0.0333068	0.203353		-0.0159772	0.0126194	0.143674		0.132302	0.00140973	0.0422573
ENSG00000118564	ENSG00000118564	FBXL5	4	F-box and leucine rich repeat protein 5	Sex_Nuc_BothSt_R6B4	-0.0943338	2152.77	0.0333924	0.203611		0.00160258	0.00286398	0.0855241		-0.0900315	0.00140842	0.0422573
ENSG00000187690	ENSG00000187690	CXorf67	X	chromosome X open reading frame 67	Sex_Nuc_BothSt_R6B4	0.267315	10.2783	0.0333996	0.203611		-0.114434	0.00206028	0.0786834		0.152193	0.00190756	0.0474571
ENSG00000185668	ENSG00000185668	POU3F1	1	POU class 3 homeobox 1	Sex_Nuc_BothSt_R6B4	0.325022	35.8877	0.0338896	0.204861		-0.027545	0.00357978	0.0907835		0.253607	0.00212895	0.0497393
ENSG00000228657	ENSG00000228657	RPL23AP58	10	ribosomal protein L23a pseudogene 58	Sex_Nuc_BothSt_R6B4	0.362754	4.0145	0.0339404	0.204952		-0.206114	0.00574428	0.107524		0.145528	0.000483496	0.0311373
ENSG00000144840	ENSG00000144840	RABL3	3	RAB, member of RAS oncogene family like 3	Sex_Nuc_BothSt_R6B4	-0.0892478	400.732	0.0353003	0.20841		0.00800777	0.00525722	0.105481		-0.0851668	0.00153119	0.0438851
ENSG00000139132	ENSG00000139132	FGD4	12	FYVE, RhoGEF and PH domain containing 4	Sex_Nuc_BothSt_R6B4	-0.077996	1252.57	0.0354493	0.208598		0.00294129	0.00782025	0.118204		-0.0758392	0.00166292	0.0451228
ENSG00000228274	ENSG00000228274	AL021707.2	22	novel transcript, antisense to CBY1	Sex_Nuc_BothSt_R6B4	0.143229	37.7996	0.0358766	0.209546		-0.0507861	0.00799529	0.11956		0.118273	0.00124544	0.0404788
ENSG00000174292	ENSG00000174292	TNK1	17	tyrosine kinase non receptor 1	Sex_Nuc_BothSt_R6B4	0.288066	70.3377	0.0360733	0.210056		-0.0159232	0.00639664	0.111315		0.255687	0.00202974	0.0486638
ENSG00000177576	ENSG00000177576	C18orf32	18	chromosome 18 open reading frame 32	Sex_Nuc_BothSt_R6B4	-0.0834117	978.504	0.0364383	0.211025		0.00324524	0.0104538	0.132607		-0.0832782	0.0011931	0.0393869
ENSG00000226419	ENSG00000226419	SLC16A1-AS1	1	SLC16A1 antisense RNA 1	Sex_Nuc_BothSt_R6B4	0.151027	147.573	0.0368712	0.21207		-0.0112675	0.011694	0.138691		0.139061	0.00203497	0.0486638
ENSG00000167523	ENSG00000167523	SPATA33	16	spermatogenesis associated 33	Sex_Nuc_BothSt_R6B4	0.142912	105.768	0.039715	0.220127		-0.015081	0.0193954	0.171012		0.127612	0.00203562	0.0486638
ENSG00000140398	ENSG00000140398	NEIL1	15	nei like DNA glycosylase 1	Sex_Nuc_BothSt_R6B4	0.164649	108.221	0.0409846	0.223145		-0.0147235	0.00723164	0.115125		0.147195	0.00166268	0.0451228
ENSG00000109775	ENSG00000109775	UFSP2	4	UFM1 specific peptidase 2	Sex_Nuc_BothSt_R6B4	-0.123894	162.717	0.0421689	0.226425		0.0154781	0.002338	0.0805775		-0.135592	0.000280616	0.0265973
ENSG00000140264	ENSG00000140264	SERF2	15	small EDRK-rich factor 2	Sex_Nuc_BothSt_R6B4	-0.106219	272.744	0.0427074	0.227273		0.00799418	0.00789249	0.118526		-0.117954	0.00104629	0.0382651
ENSG00000127415	ENSG00000127415	IDUA	4	iduronidase, alpha-L-	Sex_Nuc_BothSt_R6B4	0.176144	58.3782	0.0429779	0.227693		-0.0280988	0.00199546	0.078155		0.192622	0.000274947	0.0264291
ENSG00000186908	ENSG00000186908	ZDHHC17	12	zinc finger DHHC-type containing 17	Sex_Nuc_BothSt_R6B4	-0.0790865	1541.29	0.0430573	0.227943		0.00257533	0.00279929	0.0850979		-0.0854026	0.00101992	0.0378894
ENSG00000279462	ENSG00000279462	AC093028.1	12	novel transcript	Sex_Nuc_BothSt_R6B4	0.338409	7.97621	0.0443374	0.231667		-0.110328	0.00501672	0.103262		0.177437	0.00191311	0.0474571
ENSG00000133393	ENSG00000133393	FOPNL	16	FGFR1OP N-terminal like	Sex_Nuc_BothSt_R6B4	-0.0874786	273.509	0.0463716	0.237059		0.0101071	0.00956208	0.128319		-0.0846123	0.00137871	0.0418901
ENSG00000248522	ENSG00000248522	SBF1P1	8	SET binding factor 1 pseudogene 1	Sex_Nuc_BothSt_R6B4	0.189803	58.1824	0.0468623	0.237738		-0.0204412	0.0153926	0.155963		0.182887	0.00128646	0.0411753
ENSG00000119242	ENSG00000119242	CCDC92	12	coiled-coil domain containing 92	Sex_Nuc_BothSt_R6B4	0.0851807	808.944	0.0473753	0.238612		-0.00390292	0.00645785	0.11145		0.0854906	0.00154232	0.043959
ENSG00000220614	ENSG00000220614	AL583834.1	6	ribosomal protein L34 (RPL34) pseudogene	Sex_Nuc_BothSt_R6B4	0.348018	4.05968	0.0493794	0.243737		-0.209945	0.00329217	0.0895594		0.137798	0.00138047	0.0418901
ENSG00000181220	ENSG00000181220	ZNF746	7	zinc finger protein 746	Sex_Nuc_BothSt_R6B4	0.071329	303.522	0.0498338	0.244587		-0.0119665	0.00494832	0.102789		0.0716354	0.00171694	0.045357
ENSG00000139722	ENSG00000139722	VPS37B	12	VPS37B, ESCRT-I subunit	Sex_Nuc_BothSt_R6B4	0.121307	134	0.0502213	0.24522	0.23741	-0.0155916	0.00714606	0.114931	0.108306	0.109865	0.00250376	0.053405	0.0461954
ENSG00000134780	ENSG00000134780	DAGLA	11	diacylglycerol lipase alpha	Sex_Nuc_BothSt_R6B4	0.12481	316.764	0.0502432	0.24522		-0.00642823	0.010808	0.134422		0.12082	0.0020619	0.048871
ENSG00000017260	ENSG00000017260	ATP2C1	3	ATPase secretory pathway Ca2+ transporting 1	Sex_Nuc_BothSt_R6B4	-0.0666489	1456.67	0.052576	0.250182		0.00208572	0.0196049	0.171522		-0.0736146	0.00207349	0.0489483
ENSG00000117751	ENSG00000117751	PPP1R8	1	protein phosphatase 1 regulatory subunit 8	Sex_Nuc_BothSt_R6B4	-0.0786099	535.473	0.0532326	0.251619		0.00590143	0.0147056	0.152913		-0.0818925	0.0013788	0.0418901
ENSG00000197894	ENSG00000197894	ADH5	4	alcohol dehydrogenase 5 (class III), chi polypeptide	Sex_Nuc_BothSt_R6B4	-0.091641	824.82	0.0547116	0.255574		0.00373187	0.00507281	0.103885		-0.0945087	0.00139813	0.0422023
ENSG00000146830	ENSG00000146830	GIGYF1	7	GRB10 interacting GYF protein 1	Sex_Nuc_BothSt_R6B4	0.101244	805.341	0.0554139	0.257211		-0.00269914	0.0128036	0.144355		0.106486	0.00157917	0.0443022
ENSG00000150779	ENSG00000150779	TIMM8B	11	translocase of inner mitochondrial membrane 8 homolog B	Sex_Nuc_BothSt_R6B4	-0.118315	88.428	0.0556554	0.2576		0.0242326	0.00351386	0.0906375		-0.120789	0.001305	0.0412871
ENSG00000243317	ENSG00000243317	STMP1	7	short transmembrane mitochondrial protein 1	Sex_Nuc_BothSt_R6B4	-0.0612892	365.215	0.0612515	0.269466		0.012675	0.00189793	0.076895		-0.068943	0.00169534	0.045169
ENSG00000110871	ENSG00000110871	COQ5	12	coenzyme Q5, methyltransferase	Sex_Nuc_BothSt_R6B4	-0.0946227	162.778	0.0622929	0.271064		0.0131186	0.0196446	0.171614		-0.0939987	0.00213512	0.0497439
ENSG00000136819	ENSG00000136819	C9orf78	9	chromosome 9 open reading frame 78	Sex_Nuc_BothSt_R6B4	-0.0737813	203.558	0.0657228	0.276873		0.0152066	0.0109078	0.134694		-0.0877042	0.000757164	0.0344765
ENSG00000075089	ENSG00000075089	ACTR6	12	ARP6 actin related protein 6 homolog	Sex_Nuc_BothSt_R6B4	-0.115641	274.128	0.0664788	0.278399		0.00675004	0.0114242	0.1371		-0.128929	0.00111278	0.0386405
ENSG00000249661	ENSG00000249661	TNRC18P1	4	trinucleotide repeat containing 18 pseudogene 1	Sex_Nuc_BothSt_R6B4	0.193374	26.2268	0.0671377	0.279399		-0.0494074	0.00582816	0.107885		0.167913	0.00161112	0.0446729
ENSG00000153130	ENSG00000153130	SCOC	4	short coiled-coil protein	Sex_Nuc_BothSt_R6B4	-0.116982	1928.86	0.0692209	0.283101		0.00082321	0.0224268	0.180948		-0.13048	0.00189054	0.0472457
ENSG00000204370	ENSG00000204370	SDHD	11	succinate dehydrogenase complex subunit D	Sex_Nuc_BothSt_R6B4	-0.102797	338.469	0.0710157	0.286537		0.00640785	0.00933964	0.126948		-0.122232	0.000650808	0.0335219
ENSG00000066027	ENSG00000066027	PPP2R5A	1	protein phosphatase 2 regulatory subunit B'alpha	Sex_Nuc_BothSt_R6B4	-0.0794578	641.849	0.0726729	0.289609		0.00405472	0.0195042	0.171355		-0.0894913	0.00161459	0.0446825
ENSG00000055147	ENSG00000055147	FAM114A2	5	family with sequence similarity 114 member A2	Sex_Nuc_BothSt_R6B4	-0.0778978	184.36	0.0768605	0.297901		0.0152305	0.00970953	0.128879		-0.085486	0.00196365	0.0478766
ENSG00000204149	ENSG00000204149	AGAP6	10	ArfGAP with GTPase domain, ankyrin repeat and PH domain 6	Sex_Nuc_BothSt_R6B4	0.0846902	217.389	0.0783571	0.300541		-0.0118356	0.0119333	0.140158		0.0972632	0.00177403	0.0457731
ENSG00000261819	ENSG00000261819	AC138932.3	16	uncharacterized protein KIAA2013	Sex_Nuc_BothSt_R6B4	0.23577	29.6172	0.0789971	0.301936		-0.0287058	0.0139748	0.149366		0.220762	0.00192177	0.0474617
ENSG00000205302	ENSG00000205302	SNX2	5	sorting nexin 2	Sex_Nuc_BothSt_R6B4	-0.0665022	411.882	0.101111	0.3418		0.00754232	0.0156634	0.156915		-0.0850112	0.00131711	0.0413904

### Sheet: miRNA
	miRNA_ID	miRNA_name	Chr	Description	Sample_subset	DESeq2_log2FoldChange	DESeq2_baseMean	DESeq2_pvalue	DESeq2_padj	DESeq2_padj_obesity_set	Firth_coefficient	Firth_p_value	Firth_p_adj	Firth_padj_obesity_set	LIMMA_logFC	LIMMA_P.Value	LIMMA_adj.P.Val	LIMMA_padj_obesity_set
MIMAT0003321	MIMAT0003321	hsa-miR-651-5p	X		Sex_Hypo_Ca_R3BNA	0.608184	135.314	5.22272e-09	5.80245e-06		-0.0904689	1.66759e-06	0.00185269		0.40687	5.58548e-07	0.000620547
MIMAT0003321-10					Sex_Nuc_BothSt_R6B4	0.348203	155.645	1.57721e-10	1.9242e-07		-0.0359801	3.72226e-09	4.54116e-06		0.23849	1.02673e-09	1.25261e-06
MIMAT0003321-9					Sex_Nuc_Ca_R6B4	0.417228	144.572	1.08907e-05	0.0125787		-0.0834064	1.92707e-05	0.0222577		0.291525	3.4322e-05	0.0284179
MIMAT0003321-8					Sex_Hypo_BothSt_R6B4	0.550763	139.239	1.97759e-07	0.000232565		-0.0599936	3.07935e-05	0.0362131		0.379637	2.6545e-06	0.00312169
MIMAT0003321-7					Sex_Nuc_BothSt_R3B4	0.312484	157.707	9.24123e-11	5.60943e-08		-0.0316324	1.47597e-10	8.95914e-08		0.216652	8.57379e-11	5.20429e-08
MIMAT0003321-6					Sex_Hypo_BothSt_R3B4	0.42321	148.299	3.93066e-12	4.53205e-09		-0.0393135	9.17548e-10	1.05793e-06		0.283277	1.20395e-10	1.38815e-07
MIMAT0003321-5					Sex_Hypo_Ca_R3B4	0.504496	135.306	8.11826e-07	0.000893009		-0.0700767	2.18431e-05	0.0240274		0.327784	1.774e-05	0.019514
MIMAT0003321-4					Sex_Nuc_BothSt_R3BNA	0.328832	158.366	7.20676e-14	5.82716e-11		-0.0315695	1.91958e-13	1.15846e-10		0.227989	6.02401e-14	3.63549e-11
MIMAT0003321-3					Sex_Nuc_Ca_R3BNA	0.415855	149.876	4.92475e-06	0.00573734		-0.0481279	2.33127e-05	0.0271592		0.289067	1.60895e-05	0.0187442
MIMAT0003321-2					Sex_Hypo_BothSt_R3BNA	0.406518	148.921	7.58641e-12	8.85334e-09		-0.0402214	9.44045e-12	1.1017e-08		0.287133	6.46211e-13	7.54129e-10
MIMAT0004975	MIMAT0004975	hsa-miR-509-3-5p	X		Sex_Hypo_BothSt_R3BNA	0.464046	30.8897	4.46033e-05	0.026026		-0.0444907	0.00241309	0.570402		0.187582	0.0253528	0.852964
MIMAT0004975-4					Sex_Nuc_BothSt_R6B4	0.732181	170.837	8.56746e-05	0.0123399		-0.00415334	0.00172355	0.0600781		0.503814	6.73529e-05	0.0205426
MIMAT0004975-3					Sex_Nuc_BothSt_R3B4	0.654322	161.052	4.25708e-05	0.00735506		-0.00439424	0.000279345	0.0199485		0.488944	6.56136e-06	0.00265516
MIMAT0004975-2					Sex_Nuc_BothSt_R3BNA	0.545337	173.482	0.000124393	0.0115494		-0.00468909	1.91695e-05	0.00578441		0.46907	9.02001e-07	0.000272179
MIMAT0027689	MIMAT0027689	hsa-miR-6894-3p	X		Sex_Hypo_BothSt_R3BNA	0.394651	11.8966	0.000158592	0.0616924		-0.194517	7.33888e-06	0.00428224		0.260882	6.87221e-07	0.000400993
MIMAT0027689-5					Sex_Nuc_BothSt_R6B4	0.388398	17.8358	3.3649e-06	0.00205259		-0.164861	7.41684e-07	0.000452427		0.272274	1.49552e-07	9.12265e-05
MIMAT0027689-4					Sex_Nuc_BothSt_R3B4	0.460331	16.8437	8.55527e-11	5.60943e-08		-0.196572	1.3973e-10	8.95914e-08		0.296596	1.47924e-11	1.79579e-08
MIMAT0027689-3					Sex_Hypo_BothSt_R3B4	0.367828	11.3847	0.000176811	0.0735303		-0.16727	0.000398091	0.153		0.226142	5.11208e-05	0.0294711
MIMAT0027689-2					Sex_Nuc_BothSt_R3BNA	0.506484	17.1069	9.65562e-14	5.82716e-11		-0.204171	9.28146e-14	1.12027e-10		0.318072	5.69352e-15	6.87208e-12
MIMAT0004811	MIMAT0004811	hsa-miR-33b-3p	17		Sex_Hypo_BothSt_R3BNA	-0.673203	1.49537	0.00669085	0.86758	0.581251	0.484074	0.000204721	0.0796365	0.0262043	-0.226843	0.000124833	0.04856	0.0159786
MIMAT0004811-2					Sex_Hypo_BothSt_R3B4	-0.870028	1.3835	0.000191319	0.0735303	0.0244888	0.556204	0.00020617	0.118857	0.0263898	-0.235763	0.000109795	0.042198	0.0140538
MIMAT0000073	MIMAT0000073	hsa-miR-19a-3p	13	neagtive regulation of cardiac muscle cell apoptotic process, negative regulation of toll-like receptor signaling pathway	Sex_Nuc_BothSt_R3BNA	-0.276945	286.286	1.44153e-06	0.000579977		0.0064585	7.22233e-06	0.00290578		-0.205304	6.01547e-07	0.000242023
MIMAT0000073-3					Sex_Nuc_BothSt_R6B4	-0.308716	277.078	3.2684e-05	0.00664574		0.00736363	0.000605495	0.0418801		-0.205879	0.000101623	0.0247959
MIMAT0000073-2					Sex_Nuc_BothSt_R3B4	-0.270802	289.685	2.96824e-05	0.00735506		0.00751989	1.94432e-05	0.00481029		-0.193504	1.1691e-05	0.00354821
MIMAT0010214	MIMAT0010214				Sex_Nuc_BothSt_R3BNA	-0.505455	187.333	4.40382e-06	0.00132885		0.00298636	0.00496847	0.0644832		-0.290346	0.000650985	0.0269341
MIMAT0000727	MIMAT0000727	hsa-miR-374a-5p	X	extracellular space	Sex_Nuc_BothSt_R3BNA	-0.179035	3713.99	3.48088e-05	0.00723889		0.000491923	0.000635207	0.0240485		-0.128322	8.35556e-05	0.0084043
MIMAT0000727-2					Sex_Nuc_BothSt_R3B4	-0.15028	3731.86	0.00414311	0.0544442		0.000506347	0.00271397	0.0481818		-0.121258	0.000732098	0.0306471
MIMAT0000276_1	MIMAT0000276_1				Sex_Nuc_BothSt_R3BNA	-0.399602	451.024	3.68366e-05	0.00723889		0.00178236	0.000432139	0.0240485		-0.294737	1.6515e-05	0.00284765
MIMAT0000276_1-3					Sex_Nuc_BothSt_R6B4	-0.471217	427.982	6.64819e-05	0.0115868		0.00222915	0.00385667	0.0831676		-0.271316	0.00209583	0.0862349
MIMAT0000276_1-2					Sex_Nuc_BothSt_R3B4	-0.430873	467.173	5.44878e-05	0.00735506		0.00247144	7.07116e-05	0.0122634		-0.289844	0.000121009	0.0104932
MIMAT0000083	MIMAT0000083				Sex_Nuc_BothSt_R3BNA	-0.171273	28556	4.19819e-05	0.00723889		7.6853e-05	0.000107651	0.0118123		-0.119852	7.29246e-05	0.00800182
MIMAT0000083-3					Sex_Nuc_BothSt_R6B4	-0.221225	28151.2	9.54604e-05	0.0123399		7.57156e-05	0.00258403	0.0727055		-0.134501	0.00173054	0.0854454
MIMAT0000083-2					Sex_Nuc_BothSt_R3B4	-0.201645	29329.8	5.45268e-05	0.00735506		7.77085e-05	0.000174931	0.0155998		-0.135623	0.000120545	0.0104932
MIMAT0000763	MIMAT0000763				Sex_Nuc_BothSt_R3BNA	-0.361335	8297.19	5.39917e-05	0.008146	0.00696493	0.000106506	0.00051975	0.0240485	0.0185005	-0.262384	4.10277e-05	0.00550227	0.00529257
MIMAT0000763-3					Sex_Nuc_BothSt_R6B4	-0.336355	8094.29	0.00310276	0.0620551	0.0372478	8.30192e-05	0.0489896	0.25543	0.217919	-0.220127	0.00943179	0.144473	0.107271
MIMAT0000763-2					Sex_Nuc_BothSt_R3B4	-0.293111	8557.41	0.00387131	0.0539773	0.0422437	8.92378e-05	0.00902324	0.0855798	0.0573401	-0.210913	0.00294788	0.0483612	0.0366425
MIMAT0004697	MIMAT0004697				Sex_Nuc_BothSt_R3BNA	-0.447963	41.0902	6.86212e-05	0.00920286		0.0153924	0.00236366	0.0500515		-0.236138	0.00384561	0.0515739
MIMAT0018183	MIMAT0018183				Sex_Nuc_BothSt_R3BNA	0.17243	146.827	8.85912e-05	0.0103272		-0.0151788	6.28421e-05	0.0094813		0.1308	2.97702e-05	0.00449158
MIMAT0018183-3					Sex_Nuc_BothSt_R6B4	0.182802	161.875	0.00398086	0.0664812		-0.0168015	0.000372139	0.0384288		0.13831	0.00144636	0.0854454
MIMAT0018183-2					Sex_Nuc_BothSt_R3B4	0.200885	144.311	0.00023128	0.0165161		-0.0141472	0.000545076	0.0245082		0.128319	0.000427387	0.0270596
MIMAT0000085	MIMAT0000085	hsa-miR-28-5p	3	extracellular space	Sex_Nuc_BothSt_R3BNA	-0.133236	614.119	9.55459e-05	0.0103272		0.00352688	0.00230709	0.0500515		-0.0815228	0.00105474	0.0295524
MIMAT0000418	MIMAT0000418	hsa-miR-23b-3p	9	cardiac muscle cell proliferation, vascular permeability,c ellular response to vascular endothelial growth factor stimulus	Sex_Nuc_BothSt_R3BNA	-0.204314	9663.8	0.000102673	0.0103272		0.000169074	0.000171033	0.0147455		-0.156377	5.12072e-05	0.00618071
MIMAT0000418-3					Sex_Nuc_BothSt_R6B4	-0.30585	9563.22	1.4698e-05	0.00448839		0.00026317	9.85315e-05	0.0300521		-0.191618	0.000175783	0.0306365
MIMAT0000418-2					Sex_Nuc_BothSt_R3B4	-0.277197	9908.56	1.03437e-05	0.00418574		0.000195345	0.000142537	0.0155998		-0.169931	9.96516e-05	0.0104932
MIMAT0015070	MIMAT0015070	hsa-miR-3188	19		Sex_Nuc_BothSt_R3BNA	-0.642505	4.259	0.000190846	0.0164536		0.146472	0.000165798	0.0147455		-0.243872	0.000198903	0.0150047
MIMAT0015070-2					Sex_Nuc_BothSt_R6B4	-0.703189	4.60478	0.000777055	0.0278826		0.120396	0.0193743	0.172479		-0.2248	0.00823474	0.139997
MIMAT0005459	MIMAT0005459				Sex_Nuc_BothSt_R3BNA	0.188779	108.373	0.00020572	0.0165536		-0.0141116	0.00343786	0.0538896		0.109474	0.00134495	0.0295524
MIMAT0004778	MIMAT0004778	hsa-miR-508-5p	X		Sex_Nuc_BothSt_R3BNA	0.594311	7.95611	0.000230038	0.0173535		-0.0857646	0.000137207	0.0138007		0.344475	4.12588e-06	0.000995988
MIMAT0004778-2					Sex_Nuc_BothSt_R3B4	0.50913	7.1288	0.00325923	0.050727		-0.0715541	0.00723671	0.0744522		0.279992	0.00048959	0.028303
MIMAT0000446	MIMAT0000446	hsa-miR-127-3p	14	extracellular space	Sex_Nuc_BothSt_R3BNA	0.130102	98657.6	0.000294009	0.0193617		-2.44339e-05	0.000567512	0.0240485		0.0995776	0.00017868	0.0143778
MIMAT0000446-3					Sex_Nuc_BothSt_R6B4	0.170876	104727	0.000607964	0.0224763		-3.09271e-05	0.000836026	0.0463615		0.111934	0.00186005	0.0862349
MIMAT0000446-2					Sex_Nuc_BothSt_R3B4	0.171778	97912.7	3.47331e-05	0.00735506		-3.08807e-05	0.000102607	0.0155706		0.122994	4.5804e-05	0.00794372
MIMAT0000270	MIMAT0000270				Sex_Nuc_BothSt_R3BNA	-0.226859	1609.87	0.000295532	0.0193617	0.00867739	0.000692581	0.00209659	0.0490076	0.027046	-0.158821	0.000446855	0.0208469	0.0104584
MIMAT0000270-3					Sex_Nuc_BothSt_R6B4	-0.278332	1586.28	0.00046315	0.0194842	0.0149366	0.000789162	0.0122784	0.139997	0.0935968	-0.161859	0.00626615	0.129382	0.0914239
MIMAT0000270-2					Sex_Nuc_BothSt_R3B4	-0.239015	1653.64	0.00110557	0.0353202	0.0237699	0.00062569	0.00942502	0.0880975	0.0573401	-0.148142	0.0034086	0.051087	0.0366425
MIMAT0000255	MIMAT0000255				Sex_Nuc_BothSt_R3BNA	0.219258	1178.98	0.000304782	0.0193617	0.00867739	-0.00145779	0.000223679	0.0175074	0.0144273	0.151426	0.00025118	0.0152383	0.0104584
MIMAT0000255-3					Sex_Nuc_BothSt_R6B4	0.225519	1135.75	0.00268714	0.0570341	0.0372478	-0.00130703	0.0135602	0.145377	0.0935968	0.156652	0.00412796	0.104919	0.0914239
MIMAT0000255-2					Sex_Nuc_BothSt_R3B4	0.196131	1163.7	0.00267368	0.0462001	0.0353465	-0.0014387	0.000856875	0.0289526	0.0223284	0.156451	0.00061699	0.0303076	0.0366425
MIMAT0004692	MIMAT0004692				Sex_Nuc_BothSt_R3BNA	-0.172511	17915.4	0.000359254	0.0198766		7.64366e-05	0.00358203	0.054728		-0.113528	0.00141224	0.0295524
MIMAT0003301	MIMAT0003301				Sex_Nuc_BothSt_R3BNA	-0.50375	11.0899	0.000374407	0.0198766	0.00867739	0.0243592	0.0461598	0.202774	0.170132	-0.2463	0.0030495	0.0443463	0.0302604
MIMAT0004701	MIMAT0004701				Sex_Nuc_BothSt_R3BNA	-0.274867	9598.18	0.000387251	0.0198766	0.00867739	9.75172e-05	0.00148558	0.0407521	0.0239549	-0.193464	0.000486439	0.0217456	0.0104584
MIMAT0004701-3					Sex_Nuc_BothSt_R6B4	-0.367112	9787.27	0.000181295	0.0157985	0.0116935	0.000101873	0.0114232	0.137895	0.0935968	-0.203216	0.00549491	0.121749	0.0914239
MIMAT0004701-2					Sex_Nuc_BothSt_R3B4	-0.318762	9911.47	0.000409427	0.0222748	0.0135746	9.44675e-05	0.00392877	0.0541991	0.0394374	-0.192057	0.0021063	0.04569	0.0366425
MIMAT0018108	MIMAT0018108				Sex_Nuc_BothSt_R3BNA	0.381657	14.8149	0.000393509	0.0198766		-0.0504918	0.0026187	0.0509802		0.186486	0.00259543	0.0412195
MIMAT0018108-2					Sex_Nuc_BothSt_R3B4	0.467572	14.7183	0.000171357	0.0151529		-0.0530531	0.00371197	0.0535461		0.184865	0.00929497	0.0817688
MIMAT0005949	MIMAT0005949	hsa-miR-664a-3p	1	extracellular space	Sex_Nuc_BothSt_R3BNA	0.127005	427.955	0.000403599	0.0198766	0.00867739	-0.00634314	0.000582257	0.0240485	0.0185005	0.0841312	0.000395412	0.0208469	0.0104584
MIMAT0005797	MIMAT0005797				Sex_Nuc_BothSt_R3BNA	0.125603	941.221	0.000411695	0.0198766		-0.00284739	0.000637574	0.0240485		0.083641	0.000691763	0.0269341
MIMAT0005797-2					Sex_Nuc_BothSt_R3B4	0.113338	928.566	0.00646265	0.0643087		-0.00251312	0.00459488	0.0581061		0.0863718	0.00242059	0.0459022
MIMAT0000079	MIMAT0000079	hsa-miR-24-1-5p	9		Sex_Nuc_BothSt_R3BNA	-0.220425	633.531	0.000454874	0.0211167		0.00157558	0.00606606	0.0689524		-0.137071	0.00271484	0.0420883
MIMAT0005924	MIMAT0005924				Sex_Nuc_BothSt_R3BNA	-0.411847	27.3845	0.000484476	0.0216579		0.0120237	0.0508797	0.21548		-0.215183	0.0017183	0.0327981
MIMAT0005924-3					Sex_Hypo_Co_R6B4	-1.3127	52.1239	0.000279848	0.0347011		0.0421564	0.037025	0.899953
MIMAT0005924-2					Sex_Nuc_BothSt_R3B4	-0.4018	27.7897	0.00203394	0.0433193		0.0127635	0.0510127	0.219035		-0.271494	0.000445793	0.0270596
MIMAT0002890	MIMAT0002890	hsa-miR-299-5p	14		Sex_Nuc_BothSt_R3BNA	0.183339	283.646	0.000590126	0.0254386		-0.00567788	0.00079917	0.0283705		0.132458	0.00096638	0.0295524
MIMAT0002890-2					Sex_Nuc_BothSt_R3B4	0.215485	274.204	0.00125473	0.0362677		-0.00647758	0.000493887	0.0245082		0.160526	0.000533711	0.0294511
MIMAT0004568	MIMAT0004568	hsa-miR-221-5p	X	extracellular space	Sex_Nuc_BothSt_R3BNA	0.162455	1095.64	0.000676736	0.0281662	0.0124713	-0.00241355	5.23896e-05	0.00922663	0.00675826	0.121675	0.000265123	0.0152383	0.0104584
MIMAT0004568-3					Sex_Nuc_BothSt_R6B4	0.175759	1117.76	0.00251677	0.0568603	0.0372478	-0.0022437	0.00380725	0.0831676	0.0874182	0.120555	0.00637841	0.129382	0.0914239
MIMAT0004568-2					Sex_Nuc_BothSt_R3B4	0.200712	1083.65	0.000102057	0.0123897	0.0131654	-0.00280875	1.98118e-05	0.00481029	0.00255572	0.151076	6.60882e-05	0.00885535	0.00852538
MIMAT0000092	MIMAT0000092	hsa-miR-92a-3p	13	not in negative regulation of endothelial cell proliferation, positive regulation of acute inflammatory response, regulation of heart contraction,	Sex_Nuc_BothSt_R3BNA	-0.190774	837.626	0.000778155	0.0313078		0.00140671	0.0033687	0.0538896		-0.148381	0.000413741	0.0208469
MIMAT0000092-3					Sex_Nuc_BothSt_R6B4	-0.313087	874.941	1.4716e-05	0.00448839		0.00159133	0.00806693	0.111856		-0.172544	0.00265808	0.095378
MIMAT0000092-2					Sex_Nuc_BothSt_R3B4	-0.250074	846.637	0.000195193	0.0151529		0.00146426	0.00477212	0.0581423		-0.154975	0.00123983	0.0385937
MIMAT0028213	MIMAT0028213				Sex_Nuc_BothSt_R3BNA	-0.478983	6.13123	0.000822212	0.0315676		0.0791276	0.00599127	0.0689524		-0.209938	0.0013432	0.0295524
MIMAT0000257_1	MIMAT0000257_1				Sex_Nuc_BothSt_R3BNA	-0.887572	0.950776	0.000836921	0.0315676		0.425524	0.000383133	0.0240485		-0.153583	0.000424109	0.0208469
MIMAT0000257_1-2					Sex_Nuc_BothSt_R3B4	-0.787076	0.8671	0.00417077	0.0544442		0.446087	0.00122062	0.0330959		-0.133201	0.00276197	0.0472258
MIMAT0000263	MIMAT0000263	hsa-miR-199b-5p	9	positive regulation of endothelial cell differentiation, positive regulation of angiogenesis, postive regulation of protein secretion, negative regulation of smooth muscle cell differentiation, negative regulation of cardiace muslce cell proliferation, negative regulation of cell grwoth ivolved in cardiac muscle cell development, regulation of phenotypic switching, not in regulation of connective tissue replacement	Sex_Nuc_BothSt_R3BNA	-0.268358	174.668	0.000874285	0.0319776		0.0064049	0.000605026	0.0240485		-0.179835	0.000449063	0.0208469
MIMAT0000263-3					Sex_Nuc_BothSt_R6B4	-0.311671	174.176	0.00106248	0.0350332		0.00910143	0.00103977	0.0528688		-0.237711	0.000216382	0.0329982
MIMAT0000263-2					Sex_Nuc_BothSt_R3B4	-0.314742	181.756	0.00019236	0.0151529		0.00672655	0.00101415	0.0308007		-0.204224	0.000250879	0.0190354
MIMAT0002875	MIMAT0002875				Sex_Nuc_BothSt_R3BNA	0.130796	5329.51	0.00109255	0.0365149		-0.000377945	0.00193553	0.047211		0.0949242	0.000965487	0.0295524
MIMAT0002875-2					Sex_Nuc_BothSt_R3B4	0.141306	5306.87	0.00281473	0.0466471		-0.00039896	0.00279074	0.0483994		0.097865	0.00305526	0.0494545
MIMAT0000070	MIMAT0000070	hsa-miR-17-5p	13	negative regulation of systemic arterial blood pressure, outflow tract morphogenesis, positive regulation of cardiac muscle cell apoptotic process, negative regulation of toll-like receptor signaling pathway	Sex_Nuc_BothSt_R3BNA	-0.14665	1190.33	0.00109782	0.0365149	0.0158039	0.00142766	0.000860489	0.0296746	0.0185005	-0.115434	0.00122019	0.0295524	0.0196756
MIMAT0000070-2					Sex_Nuc_BothSt_R3B4	-0.179146	1206.67	0.00200471	0.0433193	0.0353465	0.0016602	0.000599666	0.0255361	0.0223284	-0.127083	0.0015966	0.0409764	0.0366425
MIMAT0000063	MIMAT0000063				Sex_Nuc_BothSt_R3BNA	-0.108072	63797	0.0011026	0.0365149	0.0158039	3.67669e-05	0.00132299	0.0393784	0.0239549	-0.0748108	0.00178675	0.0331786	0.0209537
MIMAT0000063-3					Sex_Nuc_BothSt_R6B4	-0.160709	63969.3	0.000111261	0.0123399	0.0116935	4.68576e-05	0.00280095	0.0727055	0.0874182	-0.0888651	0.00568431	0.121749	0.0914239
MIMAT0000063-2					Sex_Nuc_BothSt_R3B4	-0.135136	64734.5	0.000459868	0.0231462	0.0135746	4.21016e-05	0.000865443	0.0289526	0.0223284	-0.0807685	0.00310469	0.0495934	0.0366425
MIMAT0002172	MIMAT0002172				Sex_Nuc_BothSt_R3BNA	-0.38689	11.7258	0.00111935	0.0365149		0.0266982	0.0780889	0.289121		-0.179925	0.00984437	0.0807663
MIMAT0004675	MIMAT0004675				Sex_Nuc_BothSt_R3BNA	-0.30938	30732.4	0.0011628	0.0365455		2.09725e-05	0.00544995	0.0664454		-0.224636	0.00129776	0.0295524
MIMAT0004675-3					Sex_Nuc_BothSt_R6B4	-0.411891	30616.3	0.000327518	0.0178945		2.49964e-05	0.0186009	0.168097		-0.219648	0.014069	0.161183
MIMAT0004675-2					Sex_Nuc_BothSt_R3B4	-0.367148	32017.3	0.000830956	0.02967		2.20979e-05	0.00821787	0.0801998		-0.213152	0.00613472	0.0658363
MIMAT0019000	MIMAT0019000				Sex_Nuc_BothSt_R3BNA	0.2246	55.8522	0.00118084	0.0365455		-0.0268325	7.3689e-05	0.00988251		0.173339	0.000252279	0.0152383
MIMAT0019000-3					Sex_Nuc_BothSt_R6B4	0.328512	58.3938	0.00036669	0.0178945		-0.0336015	0.0001657	0.0371916		0.190727	0.00243936	0.0930005
MIMAT0019000-2					Sex_Nuc_BothSt_R3B4	0.260712	54.3668	0.00136949	0.0369786		-0.0252648	0.000610005	0.0255361		0.16834	0.00189141	0.0450231
MIMAT0000088	MIMAT0000088	hsa-miR-30a-3p	6	extracellular space, transforming growth factor beta receptor signaling pathway, positive regulation of blood vessel endothelial cell migration, positive regulation of angiogenesis	Sex_Nuc_BothSt_R3BNA	0.128275	4700.66	0.00133741	0.0403565		-0.000435618	0.00211135	0.0490076		0.0942061	0.000747576	0.0281976
MIMAT0000076	MIMAT0000076				Sex_Nuc_BothSt_R3BNA	-0.169399	40184.1	0.00147795	0.0435095	0.0190656	2.8989e-05	0.00665829	0.0737299	0.0477178	-0.1018	0.00433105	0.0542384	0.0372471
MIMAT0000098	MIMAT0000098				Sex_Nuc_BothSt_R3BNA	-0.141056	237917	0.00154015	0.0436309		5.36491e-06	0.00995557	0.0883557		-0.085199	0.0101711	0.0807663
MIMAT0021044	MIMAT0021044	hsa-miR-5010-3p	17		Sex_Nuc_BothSt_R3BNA	0.155027	309.449	0.00155437	0.0436309		-0.0061427	0.000567199	0.0240485		0.1292	0.000122663	0.0105753
MIMAT0021044-3					Sex_Nuc_BothSt_R6B4	0.234096	334.524	0.000353715	0.0178945		-0.00806342	0.000405038	0.0384288		0.167291	0.000277458	0.037611
MIMAT0021044-2					Sex_Nuc_BothSt_R3B4	0.17957	303.712	0.00180634	0.0413755		-0.00624166	0.00114532	0.0330959		0.135163	0.000589654	0.0303076
MIMAT0004587	MIMAT0004587				Sex_Nuc_BothSt_R3BNA	-0.189493	54.8003	0.00176603	0.0477626		0.0213003	0.00309969	0.0538896		-0.122362	0.00319764	0.045947
MIMAT0003886	MIMAT0003886	hsa-miR-769-5p	19	extracellular space	Sex_Nuc_BothSt_R3BNA	0.153288	18849	0.00178071	0.0477626		-0.000122377	5.35099e-05	0.00922663		0.134221	0.000114006	0.0105753
MIMAT0003886-3					Sex_Nuc_BothSt_R6B4	0.233688	18702.2	0.000267481	0.0178945		-0.000144099	0.000382643	0.0384288		0.153999	0.00111535	0.0850453
MIMAT0003886-2					Sex_Nuc_BothSt_R3B4	0.221608	18707.6	5.40181e-05	0.00735506		-0.000147799	1.32963e-05	0.00481029		0.167472	2.00614e-05	0.0040591
MIMAT0026472	MIMAT0026472				Sex_Nuc_BothSt_R3BNA	0.13007	63.751	0.00188985	0.0492471	0.0221627	-0.0290689	0.0061259	0.0689524	0.0464847	0.0739833	0.00493807	0.0567643	0.0398132
MIMAT0003239	MIMAT0003239				Sex_Nuc_BothSt_R3BNA	-0.222057	644.628	0.00191766	0.0492471		0.00139837	0.00340679	0.0538896		-0.157245	0.00255102	0.0410545
MIMAT0003239-3					Sex_Nuc_BothSt_R6B4	-0.294843	623.547	0.00131084	0.0420847		0.00158139	0.0209737	0.179086		-0.142874	0.0366979	0.238146
MIMAT0003239-2					Sex_Nuc_BothSt_R3B4	-0.253007	664.163	0.00220491	0.0452956		0.00136645	0.0103579	0.0909441		-0.140709	0.0146356	0.103904
MIMAT0026477	MIMAT0026477	hsa-miR-128-1-5p	2		Sex_Nuc_BothSt_R3BNA	0.156179	63.8711	0.0019635	0.0493738		-0.026334	0.00231637	0.0500515		0.101691	0.00125411	0.0295524
MIMAT0004553	MIMAT0004553				Sex_Nuc_BothSt_R3BNA	0.129845	312.742	0.00228977	0.0554015		-0.00624388	0.00191266	0.047211		0.0825048	0.00556604	0.0606779
MIMAT0004553-2					Sex_Nuc_BothSt_R3B4	0.138831	309.169	0.00271622	0.0462001		-0.00811252	0.000480535	0.0245082		0.0959826	0.00353436	0.0510921
MIMAT0025462	MIMAT0025462	hsa-miR-6503-5p	11		Sex_Nuc_BothSt_R3BNA	-0.776982	1.09187	0.00229501	0.0554015		0.313379	0.00143266	0.0402144		-0.170348	0.000231102	0.0152383
MIMAT0025462-2					Sex_Nuc_BothSt_R3B4	-0.999523	1.18355	0.000284954	0.0172967		0.333413	0.00100343	0.0308007		-0.21945	7.29435e-05	0.00885535
chr7_novelMiR_793	chr7_novelMiR_793				Sex_Nuc_BothSt_R3BNA	0.489712	3.99458	0.00243249	0.0567351		-0.169448	0.0003087	0.0207001		0.188759	0.00139852	0.0295524
chr7_novelMiR_793-2					Sex_Nuc_BothSt_R3B4	0.556634	3.7439	0.0013703	0.0369786		-0.187829	0.000494525	0.0245082		0.208149	0.00154721	0.0408328
MIMAT0013515	MIMAT0013515	hsa-miR-2681-5p	13		Sex_Nuc_BothSt_R3BNA	0.186967	39.9917	0.00270936	0.0597721		-0.0410284	0.000633007	0.0240485		0.130599	0.00126706	0.0295524
MIMAT0013515-2					Sex_Nuc_BothSt_R3B4	0.227813	38.8836	0.000712977	0.0271148		-0.0500073	0.000205757	0.0164967		0.157131	0.000633906	0.0303076
MIMAT0024616	MIMAT0024616				Sex_Nuc_BothSt_R3BNA	0.715559	0.961016	0.00271878	0.0597721		-0.436943	0.000634179	0.0240485		0.125858	0.00130568	0.0295524
MIMAT0024616-2					Sex_Nuc_BothSt_R3B4	0.72906	1.0203	0.00491755	0.0581785		-0.410494	0.00235455	0.0444921		0.126475	0.00561916	0.0643553
MIMAT0004985	MIMAT0004985	hsa-miR-942-5p	1		Sex_Nuc_BothSt_R3BNA	-0.254228	14.5971	0.00279842	0.0597721		0.0604132	0.0059642	0.0689524		-0.143689	0.00271987	0.0420883
MIMAT0004985-2					Sex_Nuc_BothSt_R6B4	-0.385118	15.4696	0.000287271	0.0178945		0.0820782	0.00294717	0.074146		-0.224144	0.000460849	0.0497229
MIMAT0004585	MIMAT0004585				Sex_Nuc_BothSt_R3BNA	-0.151775	66.3201	0.00283847	0.0597721	0.0288366	0.0184993	0.0052696	0.0653887	0.0453185	-0.115965	0.00202013	0.0353376	0.0217163
MIMAT0000680	MIMAT0000680				Sex_Nuc_BothSt_R3BNA	-0.115439	592.295	0.00290602	0.0597721	0.0288366	0.00349841	0.00172893	0.0444005	0.0247814	-0.0916955	0.000874351	0.0295524	0.016113
MIMAT0000680-2					Sex_Nuc_BothSt_R3B4	-0.109866	597.356	0.0157333	0.110406	0.081184	0.00366656	0.00458574	0.0581061	0.0394374	-0.0869383	0.00496374	0.0598845	0.0431188
MIMAT0014987	MIMAT0014987				Sex_Nuc_BothSt_R3BNA	-0.616292	1.22709	0.00293066	0.0597721		0.35529	0.00141022	0.0402144		-0.132239	0.00114471	0.0295524
MIMAT0014987-2					Sex_Nuc_BothSt_R3B4	-0.67356	1.20941	0.00259478	0.0462001		0.423716	0.000782847	0.028541		-0.161501	0.000408982	0.0270596
MIMAT0027587	MIMAT0027587	hsa-miR-6842-3p	8		Sex_Nuc_BothSt_R3BNA	0.202867	409.147	0.00295214	0.0597721		-0.0037751	9.26778e-05	0.0111862		0.181013	0.000253279	0.0152383
MIMAT0027587-3					Sex_Nuc_BothSt_R6B4	0.349736	448.78	0.000160266	0.0150403		-0.00494994	4.69645e-05	0.0190989		0.233029	0.000468964	0.0497229
MIMAT0027587-2					Sex_Nuc_BothSt_R3B4	0.274061	405.196	0.000650772	0.0271148		-0.0039066	0.000167296	0.0155998		0.191498	0.00072848	0.0306471
chr17_novelMiR_374	chr17_novelMiR_374				Sex_Nuc_BothSt_R3BNA	-0.477926	4.85085	0.00297127	0.0597721		0.0957223	0.00343159	0.0538896		-0.19676	0.00342798	0.0481113
chr17_novelMiR_374-2					Sex_Nuc_BothSt_R3B4	-0.527599	5.08838	0.00195441	0.0431392		0.0943715	0.00814977	0.0801998		-0.205563	0.00598626	0.0658363
MIMAT0004955	MIMAT0004955				Sex_Nuc_BothSt_R3BNA	-0.0989097	5692.79	0.00311231	0.0605551		0.000350912	0.00285632	0.0538896		-0.0833079	0.00163576	0.0325725
MIMAT0018359	MIMAT0018359				Sex_Nuc_BothSt_R3BNA	0.20706	21.9072	0.00316071	0.0605551		-0.0535939	0.00218417	0.0497413		0.118815	0.00752546	0.069894
MIMAT0018359-2					Sex_Nuc_BothSt_R3B4	0.243496	22.1064	0.00254061	0.0460343		-0.0637052	0.00101485	0.0308007		0.149051	0.00363084	0.0510921
MIMAT0009451	MIMAT0009451				Sex_Nuc_BothSt_R3BNA	-0.251812	24.4969	0.00374032	0.0694549		0.0312673	0.00592834	0.0689524		-0.158135	0.00355967	0.0493193
MIMAT0009451-2					Sex_Nuc_BothSt_R3B4	-0.292472	25.2069	0.0030898	0.0487145		0.0290918	0.0161987	0.111103		-0.158345	0.0100377	0.0852154
MIMAT0019752	MIMAT0019752				Sex_Nuc_BothSt_R3BNA	0.388383	5.02181	0.00395547	0.070331		-0.143864	0.00121445	0.0375857		0.182569	0.00089072	0.0295524
MIMAT0000096	MIMAT0000096				Sex_Nuc_BothSt_R3BNA	-0.0978374	13026.6	0.00396231	0.070331		0.000190955	0.00195572	0.047211		-0.0736036	0.00173909	0.0327981
MIMAT0004614	MIMAT0004614				Sex_Nuc_BothSt_R3BNA	-0.210431	103.597	0.00402687	0.0704411		0.0094787	0.00168847	0.044304		-0.155481	0.00213826	0.0358455
MIMAT0004614-2					Sex_Nuc_BothSt_R3B4	-0.295047	105.906	0.000160319	0.0151529		0.0110447	0.000777874	0.028541		-0.176894	0.00193062	0.0450726
MIMAT0004702	MIMAT0004702	hsa-miR-339-3p	7	extracellular space	Sex_Nuc_BothSt_R3BNA	0.123956	1251.77	0.00432206	0.0734751		-0.00185487	0.000401327	0.0240485		0.0977392	0.00101188	0.0295524
MIMAT0004702-3					Sex_Nuc_BothSt_R6B4	0.179823	1297.08	0.000453588	0.0194842		-0.00265388	0.000409487	0.0384288		0.11138	0.00282446	0.0957177
MIMAT0004702-2					Sex_Nuc_BothSt_R3B4	0.158591	1231.59	0.00125009	0.0362677		-0.00210356	0.000217419	0.0164967		0.111549	0.00137751	0.0388907
MIMAT0002880	MIMAT0002880	hsa-miR-508-3p	X		Sex_Nuc_BothSt_R3BNA	0.37184	190.601	0.00450416	0.0755073		-0.00396803	0.000578459	0.0240485		0.38057	1.20263e-05	0.00241929
MIMAT0002880-3					Sex_Nuc_BothSt_R6B4	0.62201	174.296	0.000106091	0.0123399		-0.00536395	0.00146	0.0548917		0.460838	2.60011e-05	0.0105738
MIMAT0002880-2					Sex_Nuc_BothSt_R3B4	0.469638	172.789	0.000826845	0.02967		-0.00402619	0.00290515	0.0486831		0.410711	1.71471e-05	0.0040591
MIMAT0000267	MIMAT0000267	hsa-miR-210-3p	11	hypoxia, cardiac disease, cancer, angiogenesis, negative regulation of vascular associated smooth muscle cell apoptotic process	Sex_Nuc_BothSt_R3BNA	-0.163009	240.276	0.00470363	0.077771	0.0433406	0.00451591	0.00467069	0.0626392	0.0430371	-0.102416	0.006435	0.066385	0.0436903
MIMAT0000267-2					Sex_Nuc_BothSt_R3B4	-0.213445	249.425	0.000526147	0.024567	0.0135746	0.00536624	0.00162477	0.0372165	0.0291066	-0.120347	0.00491491	0.0598845	0.0431188
MIMAT0005796	MIMAT0005796	hsa-miR-1271-5p	5		Sex_Nuc_BothSt_R3BNA	-0.118766	356.187	0.00495717	0.0788143		0.00502014	0.00133763	0.0393784		-0.0978718	0.00149809	0.0306473
MIMAT0005796-3					Sex_Nuc_BothSt_R6B4	-0.239889	353.926	2.57234e-05	0.00627651		0.00802696	0.000328806	0.0384288		-0.137106	0.000796333	0.0693947
MIMAT0005796-2					Sex_Nuc_BothSt_R3B4	-0.175725	360.493	0.000641969	0.0271148		0.00548059	0.0015809	0.0372165		-0.106834	0.00217685	0.0459022
MIMAT0019776	MIMAT0019776				Sex_Nuc_BothSt_R3BNA	0.160188	88.5087	0.00502424	0.0788143		-0.0130336	0.0130753	0.10101		0.125547	0.000961095	0.0295524
MIMAT0010195	MIMAT0010195				Sex_Nuc_BothSt_R3BNA	-0.235849	11.0344	0.00507329	0.0788143	0.0436303	0.0875386	0.00308097	0.0538896	0.0351874	-0.144549	0.00142008	0.0295524	0.0203545
MIMAT0010251	MIMAT0010251	hsa-miR-449c-5p	5		Sex_Nuc_BothSt_R3BNA	0.337232	14.3906	0.00509322	0.0788143		-0.0514856	0.00437379	0.0626392		0.196086	0.00300912	0.0442928
MIMAT0010251-2					Sex_Nuc_BothSt_R3B4	0.362374	14.0311	0.00562955	0.0592451		-0.0650642	0.00133485	0.034479		0.266957	0.000405571	0.0270596
MIMAT0004951	MIMAT0004951				Sex_Nuc_BothSt_R3BNA	-0.264186	10.0191	0.00581392	0.0835405		0.0676852	0.00515679	0.0653887		-0.155194	0.00193916	0.03442
MIMAT0026641	MIMAT0026641	hsa-miR-1298-3p	X		Sex_Nuc_BothSt_R3BNA	0.196697	2373.44	0.00615103	0.0849944		-0.000782087	4.1953e-05	0.00922663		0.173972	0.000531451	0.0229093
MIMAT0026641-3					Sex_Nuc_BothSt_R6B4	0.275146	2410.16	0.000319993	0.0178945		-0.000920665	0.000548523	0.0418249		0.176743	0.00169365	0.0854454
MIMAT0026641-2					Sex_Nuc_BothSt_R3B4	0.277615	2314.96	0.000250661	0.0167945		-0.000850108	6.08502e-05	0.0122634		0.212383	0.000109495	0.0104932
MIMAT0025466	MIMAT0025466				Sex_Nuc_BothSt_R3BNA	0.175971	42.0172	0.00619678	0.0849944		-0.0338639	0.000956571	0.0314617		0.134264	0.000876396	0.0295524
MIMAT0025466-3					Sex_Nuc_BothSt_R6B4	0.241839	45.7693	0.00170361	0.0494858		-0.0466393	0.00051345	0.0417606		0.156212	0.00199179	0.0862349
MIMAT0025466-2					Sex_Nuc_BothSt_R3B4	0.208289	42.0115	0.00386082	0.0539773		-0.0336353	0.00238219	0.0444921		0.12226	0.00807628	0.0763904
MIMAT0000278	MIMAT0000278	hsa-miR-221-3p	X	neagtive regulation of cell proliferation, resonse to glucose, positive regulation of epithelial cell migration, positive regulation of epithelial to mesenchymal transition, negative regulation of heterotypic cell-cell adhesion.	Sex_Nuc_BothSt_R3BNA	0.116699	24810.6	0.00637831	0.0865014	0.0499748	-6.81486e-05	0.0133446	0.101943	0.0735237	0.0670034	0.0253172	0.137648	0.108524
MIMAT0000278-2					Sex_Nuc_BothSt_R3B4	0.135001	24621.4	0.00502231	0.0581785	0.0497322	-0.000101394	0.000763271	0.028541	0.0223284	0.102555	0.00284408	0.0472975	0.0366425
chr11_novelMiR_915	chr11_novelMiR_915	chr11_novelMiR_915	11		Sex_Nuc_BothSt_R3BNA	0.340034	5.52565	0.00654271	0.086847		-0.158556	0.000236733	0.0175074		0.18227	0.000817425	0.0295524
chr11_novelMiR_915-2					Sex_Nuc_BothSt_R3B4	0.408371	5.52263	0.00168481	0.0413755		-0.164203	0.000539329	0.0245082		0.197053	0.00116572	0.0382481
MIMAT0000434	MIMAT0000434				Sex_Nuc_BothSt_R3BNA	-0.180376	593.198	0.00658582	0.086847	0.0499748	0.00124074	0.0317361	0.163698	0.124059	-0.120647	0.00700948	0.0687841	0.0452111
MIMAT0000094	MIMAT0000094	hsa-miR-95-3p	4		Sex_Nuc_BothSt_R3BNA	0.0989123	21991.7	0.00661965	0.086847		-0.000113608	0.00155204	0.0416293		0.0705058	0.00675818	0.0681018
MIMAT0000094-2					Sex_Nuc_BothSt_R3B4	0.128998	21783	0.000962431	0.0324553		-0.000134154	0.000882409	0.0289526		0.0857182	0.00241185	0.0459022
MIMAT0019753	MIMAT0019753				Sex_Nuc_BothSt_R3BNA	0.271821	11.952	0.0068079	0.0875734		-0.0730204	0.0041783	0.0618568		0.163721	0.00183968	0.0334958
MIMAT0019753-2					Sex_Nuc_BothSt_R3B4	0.302868	11.3724	0.00400367	0.0539773		-0.0871275	0.00387687	0.0540979		0.177852	0.00220319	0.0459022
MIMAT0000092_1	MIMAT0000092_1				Sex_Nuc_BothSt_R3BNA	-0.205632	91.3083	0.00683814	0.0875734		0.00840237	0.00493843	0.0644832		-0.1545	0.00329468	0.0467845
MIMAT0000092_1-3					Sex_Nuc_BothSt_R6B4	-0.362623	95.1214	0.00021734	0.017677		0.0106503	0.0047924	0.0937065		-0.174318	0.0104788	0.148089
MIMAT0000092_1-2					Sex_Nuc_BothSt_R3B4	-0.277671	94.4391	0.00166593	0.0413755		0.00764047	0.015792	0.110181		-0.13446	0.0221504	0.12792
MIMAT0000424_1	MIMAT0000424_1				Sex_Nuc_BothSt_R3BNA	0.181851	52420.4	0.00697081	0.0876435		-2.66966e-05	0.00114959	0.0365145		0.148145	0.00209545	0.0358455
MIMAT0000424_1-3					Sex_Nuc_BothSt_R6B4	0.263896	56628.9	0.00137571	0.0428455		-3.6877e-05	0.000751907	0.0436822		0.170551	0.00378194	0.103762
MIMAT0000424_1-2					Sex_Nuc_BothSt_R3B4	0.258824	51726.4	0.000566237	0.0254597		-3.16305e-05	0.000529106	0.0245082		0.172572	0.00122791	0.0385937
MIMAT0021129	MIMAT0021129				Sex_Nuc_BothSt_R3BNA	-0.289949	7.95933	0.00756697	0.0912278		0.0812147	0.00473754	0.0628375		-0.180241	0.0010995	0.0295524
MIMAT0026483	MIMAT0026483				Sex_Nuc_BothSt_R3BNA	0.113816	84.7694	0.00776913	0.0919347	0.0556787	-0.0200787	0.00868768	0.0832225	0.0560356	0.0751014	0.00882932	0.0755815	0.0474576
MIMAT0025453	MIMAT0025453				Sex_Nuc_BothSt_R3BNA	0.238555	6.98725	0.00815582	0.0946545		-0.133031	0.00458817	0.0626392		0.122404	0.0029148	0.0434341
MIMAT0005825	MIMAT0005825				Sex_Nuc_BothSt_R3BNA	0.120662	7294.03	0.00836674	0.0952703		-0.00025207	0.00246299	0.0507814		0.0985013	0.00251631	0.0410431
MIMAT0005825-2					Sex_Nuc_BothSt_R3B4	0.158373	7081.59	0.00226923	0.0452956		-0.000297996	0.0017076	0.0379755		0.11878	0.000983018	0.0372933
MIMAT0000071	MIMAT0000071				Sex_Nuc_BothSt_R3BNA	-0.1623	37.3309	0.0089081	0.098437		0.0279273	0.00841739	0.0816459		-0.121425	0.00281234	0.0424312
MIMAT0026623	MIMAT0026623				Sex_Nuc_BothSt_R3BNA	-0.346174	3.34373	0.00897106	0.098437		0.152013	0.00826793	0.0816459		-0.152355	0.00167315	0.0325725
MIMAT0017994	MIMAT0017994				Sex_Nuc_BothSt_R3BNA	-0.234078	466.115	0.00923506	0.100238		0.00180269	0.00235506	0.0500515		-0.20099	0.00121249	0.0295524
MIMAT0017994-2					Sex_Nuc_BothSt_R3B4	-0.273889	480.491	0.00399205	0.0539773		0.00188931	0.00506409	0.0599893		-0.201695	0.00282617	0.0472975
MIMAT0000682	MIMAT0000682				Sex_Nuc_BothSt_R3BNA	-0.193863	257.596	0.0101332	0.105437	0.0653589	0.000380538	0.499056	0.752255	0.757391	-0.132581	0.00532805	0.0595459	0.0404305
MIMAT0000065	MIMAT0000065	hsa-let-7d-5p	9	extracellular space	Sex_Nuc_BothSt_R3BNA	-0.0826327	8836.62	0.0106966	0.108959	0.0657079	0.000240439	0.00756843	0.0787508	0.0513857	-0.0591644	0.00793208	0.0714798	0.0454705
MIMAT0000065-3					Sex_Nuc_BothSt_R6B4	-0.151205	9120.33	0.000332309	0.0178945	0.0142893	0.000392062	0.00117005	0.0528688	0.0874182	-0.0947899	0.00146546	0.0854454	0.0914239
MIMAT0000065-2					Sex_Nuc_BothSt_R3B4	-0.108755	8936.82	0.00274004	0.0462001	0.0353465	0.000297642	0.00324936	0.0508969	0.0394374	-0.0731404	0.00330685	0.051087	0.0366425
MIMAT0000072	MIMAT0000072				Sex_Nuc_BothSt_R3BNA	-0.157654	40.3538	0.010933	0.109025		0.0240873	0.00875966	0.0832272		-0.126485	0.0023362	0.0386273
MIMAT0000067_1	MIMAT0000067_1				Sex_Nuc_BothSt_R3BNA	-0.103117	5026.91	0.011293	0.109924	0.0662179	0.000297435	0.011257	0.093705	0.0660071	-0.0780997	0.00810714	0.0719509	0.0454705
MIMAT0000067_1-2					Sex_Nuc_BothSt_R6B4	-0.15717	5306.72	0.00320649	0.062094	0.0372478	0.000388472	0.0121054	0.139462	0.0935968	-0.0948512	0.0129938	0.161183	0.107271
MIMAT0004819	MIMAT0004819				Sex_Nuc_BothSt_R3BNA	0.0925187	294.209	0.0119376	0.113354		-0.00607922	0.0070089	0.074933		0.0834203	0.00211338	0.0358455
MIMAT0019210	MIMAT0019210	hsa-miR-3157-3p	10		Sex_Nuc_BothSt_R3BNA	-0.301355	3.74211	0.0127996	0.115702		0.170376	0.00464027	0.0626392		-0.147442	0.00110348	0.0295524
MIMAT0000445	MIMAT0000445				Sex_Nuc_BothSt_R3BNA	0.104542	116045	0.0133842	0.118784	0.0744058	-1.55712e-05	0.00075715	0.0276933	0.0185005	0.0898301	0.00585183	0.0619575	0.0419381
MIMAT0000445-3					Sex_Nuc_BothSt_R6B4	0.173117	118146	0.00346491	0.0640484	0.0372478	-2.05724e-05	0.00148478	0.0548917	0.0874182	0.0939051	0.0251248	0.208518	0.163478
MIMAT0000445-2					Sex_Nuc_BothSt_R3B4	0.147889	116787	0.00674865	0.0666086	0.054411	-1.40071e-05	0.00453291	0.0581061	0.0394374	0.0827608	0.0276482	0.147863	0.111457
MIMAT0000243	MIMAT0000243	hsa-miR-148a-3p	7	negative regulation of lipoprotein particle clearance, negative regulation of low-density lipoprotein particle clearance, cholesterol homeostasis, lipid homeostasis	Sex_Nuc_BothSt_R3BNA	0.196051	279320	0.0143178	0.122565		-4.47061e-06	0.000246583	0.0175074		0.198258	0.00119231	0.0295524
MIMAT0000243-3					Sex_Nuc_BothSt_R6B4	0.382105	295788	0.000278838	0.0178945		-5.72422e-06	0.000314294	0.0384288		0.230559	0.00326305	0.102075
MIMAT0000243-2					Sex_Nuc_BothSt_R3B4	0.337598	272561	0.000262847	0.0167945		-5.0563e-06	0.000179899	0.0155998		0.232659	0.000649091	0.0303076
MIMAT0004607	MIMAT0004607				Sex_Nuc_BothSt_R3BNA	0.115817	165.986	0.0144197	0.122568	0.0744058	-0.00991829	0.00589434	0.0689524	0.0464847	0.0858659	0.00799484	0.0714798	0.0454705
MIMAT0004607-3					Sex_Nuc_BothSt_R6B4	0.175381	162.351	0.00141957	0.0428455	0.0305208	-0.0130778	0.0104938	0.12927	0.0935968	0.112291	0.00578806	0.121749	0.0914239
MIMAT0004607-2					Sex_Nuc_BothSt_R3B4	0.149862	163.694	0.00546363	0.0592451	0.0497322	-0.0124514	0.00122678	0.0330959	0.0263758	0.122235	0.00149037	0.0403851	0.0366425
MIMAT0004950	MIMAT0004950				Sex_Nuc_BothSt_R3BNA	0.214245	11.0663	0.0145486	0.122717		-0.0826988	0.00412773	0.0618568		0.148179	0.00136255	0.0295524
MIMAT0004950-3					Sex_Nuc_BothSt_R6B4	0.385257	11.6406	0.000359359	0.0178945		-0.144611	0.00018291	0.0371916		0.228253	0.000160601	0.0306365
MIMAT0004950-2					Sex_Nuc_BothSt_R3B4	0.347868	10.7717	0.000199709	0.0151529		-0.130278	0.000117345	0.0155998		0.205	6.76764e-05	0.00885535
MIMAT0000245	MIMAT0000245	hsa-miR-30d-5p	8	extracellular space	Sex_Nuc_BothSt_R3BNA	0.0882664	75454.2	0.0151676	0.123214		-3.31028e-05	0.000964443	0.0314617		0.0855849	0.000689324	0.0269341
MIMAT0000245-3					Sex_Nuc_BothSt_R6B4	0.137256	78573.6	0.00215462	0.0528269		-4.7502e-05	0.00065223	0.0418801		0.0928525	0.00380787	0.103762
MIMAT0000245-2					Sex_Nuc_BothSt_R3B4	0.148653	74560.6	0.000301866	0.0174507		-3.87011e-05	0.000492442	0.0245082		0.094748	0.00114574	0.0382481
MIMAT0003339	MIMAT0003339	hsa-miR-421	X	extracellular space	Sex_Nuc_BothSt_R3BNA	-0.0842003	746.955	0.0159305	0.126501		0.00264004	0.00616973	0.0689524		-0.0703259	0.0027996	0.0424312
MIMAT0003339-3					Sex_Nuc_BothSt_R6B4	-0.150957	739.552	0.000545414	0.0214647		0.00431463	0.00277592	0.0727055		-0.0913283	0.00362293	0.103762
MIMAT0003339-2					Sex_Nuc_BothSt_R3B4	-0.116721	756.931	0.00193299	0.0431392		0.00361775	0.00157447	0.0372165		-0.0827561	0.00162015	0.0409764
MIMAT0000425	MIMAT0000425				Sex_Nuc_BothSt_R3BNA	-0.0994183	236.401	0.0213976	0.145915	0.0862593	0.00507675	0.0236514	0.137246	0.101701	-0.0849732	0.00432902	0.0542384	0.0372471
MIMAT0004797	MIMAT0004797	hsa-miR-582-3p	5		Sex_Nuc_BothSt_R3BNA	0.119458	1957.83	0.0227559	0.149932		-0.000879065	0.000457486	0.0240485		0.123919	0.00185934	0.0334958
MIMAT0004797-3					Sex_Nuc_BothSt_R6B4	0.235108	1988.39	0.000390337	0.0183158		-0.00127099	0.000485555	0.0417606		0.141631	0.00377025	0.103762
MIMAT0004797-2					Sex_Nuc_BothSt_R3B4	0.189904	1946.91	0.00137071	0.0369786		-0.000961085	0.000799337	0.028541		0.129526	0.00262176	0.0468352
MIMAT0004586	MIMAT0004586				Sex_Nuc_BothSt_R3BNA	-0.150733	35.163	0.0246385	0.15602	0.0963143	0.0312831	0.00354602	0.054728	0.0351874	-0.135198	0.001672	0.0325725	0.0209537
MIMAT0004586-2					Sex_Nuc_BothSt_R3B4	-0.230077	35.7001	0.00392965	0.0539773	0.0422437	0.0329627	0.00332758	0.0511352	0.0394374	-0.165963	0.00103191	0.0379616	0.0366425
MIMAT0003327	MIMAT0003327				Sex_Nuc_BothSt_R3BNA	0.37862	3.80395	0.0315249	0.179484		-0.135862	0.00301366	0.0538896		0.180282	0.00359577	0.0493193
MIMAT0003327-2					Sex_Nuc_BothSt_R3B4	0.577914	3.53363	0.00216579	0.0452956		-0.19365	0.000375501	0.0245082		0.22939	0.000854478	0.0334625
MIMAT0002878	MIMAT0002878				Sex_Nuc_BothSt_R3BNA	0.304056	26.5762	0.0370258	0.200404		-0.0179815	0.00882608	0.0832272		0.272872	0.00127731	0.0295524
MIMAT0002878-2					Sex_Nuc_BothSt_R3B4	0.420335	23.8793	0.00882526	0.079362		-0.0189359	0.0174235	0.117512		0.30281	0.00149698	0.0403851
MIMAT0004673	MIMAT0004673				Sex_Nuc_BothSt_R3BNA	0.0585954	1375.72	0.10308	0.333558	0.246246	-0.00156183	0.00341521	0.0538896	0.0351874	0.0621267	0.0137082	0.0961964	0.0680137
MIMAT0004673-3					Sex_Nuc_BothSt_R6B4	0.163069	1322.13	0.000597529	0.0224763	0.0154162	-0.0021105	0.00229649	0.0667076	0.0874182	0.0897053	0.0124023	0.161183	0.107271
MIMAT0004673-2					Sex_Nuc_BothSt_R3B4	0.103077	1368.85	0.0126125	0.0969087	0.081184	-0.00161994	0.00422377	0.0563479	0.0394374	0.0759223	0.00946255	0.0820538	0.0610334
MIMAT0022283	MIMAT0022283				Sex_Nuc_BothSt_R3B4	-0.622115	7.23857	0.000175522	0.0151529		0.0807491	0.00160471	0.0372165		-0.244796	0.00244147	0.0459022
MIMAT0022283-2					Sex_Nuc_BothSt_R6B4	-0.675876	6.15356	0.00051414	0.0209084		0.0729631	0.0290811	0.205787		-0.206477	0.0271046	0.214725
chrX_novelMiR_177	chrX_novelMiR_177				Sex_Nuc_BothSt_R3B4	0.47261	7.24192	0.000422011	0.0222748		-0.115229	0.0011955	0.0330959		0.200813	0.00271664	0.0472258
MIMAT0000454	MIMAT0000454				Sex_Nuc_BothSt_R3B4	-0.296786	197.588	0.000476651	0.0231462	0.0135746	0.00496936	0.00387421	0.0540979	0.0394374	-0.134823	0.0145671	0.103904	0.0854159
MIMAT0000454-2					Sex_Hypo_Co_R6B4	-0.980362	492.001	0.00162593	0.0864064	0.0465222	0.00758392	0.0376251	0.899953	0.907309
MIMAT0027621	MIMAT0027621				Sex_Nuc_BothSt_R3B4	0.470673	3.79191	0.000702486	0.0271148		-0.227535	0.000524078	0.0245082		0.174681	0.0013452	0.0388907
MIMAT0004549	MIMAT0004549	hsa-miR-148a-5p	7		Sex_Nuc_BothSt_R3B4	0.235943	359.789	0.000714723	0.0271148		-0.00526798	0.00017608	0.0155998		0.188573	0.000248195	0.0190354
MIMAT0004549-2					Sex_Nuc_BothSt_R6B4	0.266441	370.757	0.000431535	0.0194842		-0.00570614	0.0010673	0.0528688		0.172808	0.00212053	0.0862349
MIMAT0004764	MIMAT0004764	hsa-miR-490-5p	7		Sex_Nuc_BothSt_R3B4	-0.290917	119.419	0.000881606	0.0305791		0.00711201	0.00495075	0.0595071		-0.177981	0.00136564	0.0388907
MIMAT0026625	MIMAT0026625				Sex_Nuc_BothSt_R3B4	-0.82528	29.1216	0.00108289	0.0353202		0.00962272	0.0109828	0.0913231		-0.452988	0.00243702	0.0459022
MIMAT0026625-2					Sex_Hypo_Co_R6B4	2.12423	105.603	0.000183652	0.0285864		-0.0308426	0.175209	0.899953
MIMAT0022693	MIMAT0022693				Sex_Nuc_BothSt_R3B4	-0.340901	159.207	0.00116845	0.0362677		0.00450681	0.0160009	0.11037		-0.145849	0.0284156	0.149336
MIMAT0003885	MIMAT0003885				Sex_Nuc_BothSt_R3B4	-0.173442	226.919	0.00121263	0.0362677		0.00719793	0.00357637	0.0535461		-0.121525	0.00110632	0.0382481
MIMAT0003885-2					Sex_Nuc_BothSt_R6B4	-0.203049	214.095	0.000251435	0.0178945		0.0120017	0.00110876	0.0528688		-0.123715	0.00192976	0.0862349
MIMAT0000093	MIMAT0000093				Sex_Nuc_BothSt_R3B4	-0.166239	1750.2	0.00154428	0.0407556		0.00113443	0.00112397	0.0330959		-0.111814	0.0022767	0.0459022
MIMAT0000424	MIMAT0000424	hsa-miR-128-3p	2	positive regulation of protein phosphorylation, negative regulation of lipoprotein particle clearance/transport, cholesterol homeostasis, lipid homeostasis	Sex_Nuc_BothSt_R3B4	0.240125	133109	0.00159305	0.0411482		-1.06303e-05	0.0027385	0.0481818		0.162332	0.00261054	0.0468352
MIMAT0015031	MIMAT0015031	hsa-miR-3157-5p	10		Sex_Nuc_BothSt_R3B4	-0.502952	3.24262	0.00172007	0.0413755		0.199948	0.00172047	0.0379755		-0.166054	0.00419798	0.055254
MIMAT0019828	MIMAT0019828				Sex_Nuc_BothSt_R3B4	-0.921622	1.18757	0.00174296	0.0413755		0.280016	0.00211974	0.0421864		-0.157715	0.0070042	0.0718078
MIMAT0003266	MIMAT0003266				Sex_Nuc_BothSt_R3B4	0.119499	4891.96	0.00177425	0.0413755		-0.000619315	0.0004395	0.0245082		0.0892594	0.00137728	0.0388907
MIMAT0018186	MIMAT0018186				Sex_Nuc_BothSt_R3B4	0.182761	82.8867	0.00227597	0.0452956		-0.0206846	0.00181385	0.0386319		0.141011	0.000727435	0.0306471
MIMAT0027461	MIMAT0027461				Sex_Nuc_BothSt_R3B4	0.64821	1.38028	0.00242188	0.0460343		-0.373178	0.00150357	0.0372165		0.139887	0.0033608	0.051087
MIMAT0013771	MIMAT0013771				Sex_Nuc_BothSt_R3B4	0.87828	1.3921	0.0024507	0.0460343		-0.270969	0.00220445	0.0431646		0.188103	0.00197193	0.0451005
MIMAT0028125	MIMAT0028125				Sex_Nuc_BothSt_R3B4	0.483273	2.8906	0.00246889	0.0460343		-0.21039	0.00374911	0.0535461		0.15553	0.00508081	0.0598845
MIMAT0005589	MIMAT0005589	hsa-miR-1234-3p	8		Sex_Nuc_BothSt_R3B4	0.414101	3.3919	0.00247491	0.0460343		-0.207442	0.00476112	0.0581423		0.149993	0.00275011	0.0472258
MIMAT0031181	MIMAT0031181	hsa-miR-7978	4		Sex_Nuc_BothSt_R3B4	0.211942	67.952	0.00253005	0.0460343		-0.0218164	0.0019903	0.0408526		0.150182	0.00180067	0.0437203
MIMAT0019814	MIMAT0019814				Sex_Nuc_BothSt_R3B4	0.611805	2.55431	0.00268761	0.0462001	0.0353465	-0.179313	0.00638804	0.0698655	0.0457809	0.176072	0.00501381	0.0598845	0.0431188
MIMAT0019814-2					Sex_Nuc_BothSt_R6B4	0.679017	2.21802	0.00452416	0.0726247	0.0448936	-0.281035	0.00540303	0.0954766	0.0874182	0.201311	0.00240534	0.0930005	0.0914239
chr2_novelMiR_123	chr2_novelMiR_123				Sex_Nuc_BothSt_R3B4	0.602562	1.57238	0.00285489	0.0466471		-0.344494	0.00224927	0.0433431		0.141248	0.0038713	0.0528062
MIMAT0022488	MIMAT0022488				Sex_Nuc_BothSt_R3B4	-0.355989	6.59051	0.00288182	0.0466471		0.096278	0.0133148	0.103469		-0.178225	0.00200612	0.0451005
MIMAT0011161	MIMAT0011161				Sex_Nuc_BothSt_R3B4	-0.435386	5.18554	0.00303365	0.0484586		0.0980575	0.0105112	0.0909441		-0.184282	0.00608228	0.0658363
MIMAT0011161-2					Sex_Nuc_BothSt_R6B4	-0.561175	5.067	0.00104279	0.0350332		0.0842456	0.0604171	0.283991		-0.162872	0.0382895	0.240857
MIMAT0022502	MIMAT0022502				Sex_Nuc_BothSt_R3B4	0.772101	0.944289	0.00365746	0.0534959		-0.449337	0.00186573	0.0390517		0.126624	0.00435819	0.055693
chr11_novelMiR_1190	chr11_novelMiR_1190				Sex_Nuc_BothSt_R3B4	-0.569253	1.65961	0.00383197	0.0539773		0.290671	0.00372596	0.0535461		-0.153892	0.00210761	0.04569
MIMAT0003163	MIMAT0003163				Sex_Nuc_BothSt_R3B4	0.185641	914.972	0.00422792	0.0546032		-0.00156706	0.00292741	0.0486831		0.10957	0.0174292	0.11315
MIMAT0003163-2					Sex_Nuc_BothSt_R6B4	0.234738	1018.32	0.00143989	0.0428455		-0.00222413	0.000648899	0.0418801		0.136499	0.00971796	0.144473
MIMAT0027554	MIMAT0027554				Sex_Nuc_BothSt_R3B4	-0.568449	2.43802	0.00437201	0.0552877		0.206674	0.00201908	0.0408526		-0.159276	0.0098003	0.0843799
MIMAT0001413	MIMAT0001413				Sex_Nuc_BothSt_R3B4	-0.193017	212.95	0.00531429	0.0592451		0.00677749	0.00291044	0.0486831		-0.143707	0.00173598	0.0430098
MIMAT0003393	MIMAT0003393				Sex_Nuc_BothSt_R3B4	0.121531	1049.37	0.00562656	0.0592451		-0.00212167	0.00154811	0.0372165		0.0819161	0.00776877	0.0754042
chr17_novelMiR_4	chr17_novelMiR_4				Sex_Nuc_BothSt_R3B4	0.727156	1.32285	0.00566098	0.0592451		-0.307878	0.00303078	0.0497212		0.147507	0.00623656	0.0658363
MIMAT0000738	MIMAT0000738				Sex_Nuc_BothSt_R3B4	0.144717	1603.43	0.00578281	0.0594944	0.0497322	-0.0012287	0.00180506	0.0386319	0.0291066	0.112392	0.00262339	0.0468352	0.0366425
MIMAT0000690	MIMAT0000690				Sex_Nuc_BothSt_R3B4	-0.228179	41.5525	0.00700774	0.068608		0.0220109	0.00880283	0.0841468		-0.167166	0.00245769	0.0459022
MIMAT0005914	MIMAT0005914				Sex_Nuc_BothSt_R3B4	-0.362581	4.76911	0.00791912	0.0733879		0.166814	0.00125419	0.0330998		-0.1882	0.00113993	0.0382481
MIMAT0003329	MIMAT0003329				Sex_Nuc_BothSt_R3B4	0.114856	17858.4	0.0084889	0.0780722		-0.000127319	0.00267681	0.0481818		0.0753846	0.018716	0.115925
MIMAT0003215	MIMAT0003215	hsa-miR-552-3p	1		Sex_Nuc_BothSt_R3B4	0.368069	1406.49	0.00917243	0.0803184		-0.000535347	0.00263576	0.0481818		0.303229	0.00370355	0.0510921
MIMAT0003215-2					Sex_Nuc_BothSt_R6B4	0.589195	1548.95	0.000127478	0.0129603		-0.000752343	0.000307475	0.0384288		0.374176	0.00165946	0.0854454
MIMAT0004911	MIMAT0004911				Sex_Nuc_BothSt_R3B4	0.125217	2595.08	0.00946636	0.0803184		-0.000719588	0.00681837	0.0724431		0.102074	0.00243769	0.0459022
MIMAT0001541	MIMAT0001541	hsa-miR-449a	5		Sex_Nuc_BothSt_R3B4	0.312416	71.1492	0.0128266	0.0973759		-0.0142006	0.000761886	0.028541		0.292959	0.000813455	0.0329178
MIMAT0000420	MIMAT0000420				Sex_Nuc_BothSt_R3B4	0.124105	8861.47	0.0230714	0.141735	0.106501	-0.000187343	0.00577108	0.0648712	0.0442413	0.0917263	0.0176426	0.113926	0.0910359
MIMAT0004594	MIMAT0004594				Sex_Nuc_BothSt_R3B4	0.175669	5188.87	0.0278548	0.158018	0.119776	-0.000205327	0.00583025	0.0649351	0.0442413	0.0913249	0.108118	0.30811	0.263155
MIMAT0000728	MIMAT0000728	hsa-miR-375-3p	2	extracellular space, negative regulation of protein kinase B signaling, negative regulation of sprouting angiogenesis, positive regulation of endothelial cell apoptotic process, RNA polymerase II complex binding	Sex_Hypo_Co_R6B4	-3.22393	2799.52	3.47281e-05	0.0285864	0.00370776	0.000119948	0.211331	0.899953	0.907309
MIMAT0004748	MIMAT0004748	hsa-miR-423-5p	17	extracellular space	Sex_Hypo_Co_R6B4	-0.859836	3374.83	5.83898e-05	0.0285864	0.00370776	0.00152983	0.0222555	0.899953	0.907309
MIMAT0022705	MIMAT0022705	hsa-miR-539-3p	9		Sex_Hypo_Co_R6B4	1.16909	951.294	9.28059e-05	0.0285864		-0.00806588	0.0314605	0.899953
MIMAT0000510	MIMAT0000510	hsa-miR-320a-3p	8	extracellular space, positive regulation of cardiac muscle cell apoptotic process, negative regulation of cell migration involved in sprouting angiogenesis	Sex_Hypo_Co_R6B4	-0.81698	2689.43	0.00011071	0.0285864		0.00162239	0.0293794	0.899953
MIMAT0000721	MIMAT0000721				Sex_Hypo_Co_R6B4	1.11365	1417.79	0.000165276	0.0285864		-0.00704623	0.0217185	0.899953
MIMAT0000735	MIMAT0000735	hsa-miR-380-3p	14		Sex_Hypo_Co_R6B4	1.26134	102.91	0.000178986	0.0285864		-0.0752771	0.0263478	0.899953
MIMAT0039323	MIMAT0039323				Sex_Hypo_Co_R6B4	-3.35685	6.76502	0.00020492	0.0285864		0.0442463	0.168327	0.899953
MIMAT0000726	MIMAT0000726				Sex_Hypo_Co_R6B4	4.17496	20.4882	0.00040326	0.0450038		-0.0283711	0.438902	0.912955
MIMAT0000617	MIMAT0000617				Sex_Hypo_Co_R6B4	-2.09551	272.341	0.000682038	0.0558412	0.028873	0.00109124	0.265995	0.899953	0.907309
MIMAT0005791	MIMAT0005791				Sex_Hypo_Co_R6B4	1.10403	293.653	0.00183158	0.0893782	0.0465222	-0.0171231	0.0619081	0.899953	0.907309
MIMAT0017981	MIMAT0017981	hsa-miR-3605-5p	1		Sex_Nuc_Ca_R6B4	-0.763565	8.72435	0.000322299	0.186127		0.356164	0.0010366	0.299317		-0.40248	4.92085e-05	0.0284179
MIMAT0000419	MIMAT0000419				Sex_Nuc_BothSt_R6B4	-0.227929	109639	0.00086777	0.030248		1.32311e-05	0.0142241	0.147063		-0.126359	0.0137922	0.161183
MIMAT0005800	MIMAT0005800				Sex_Nuc_BothSt_R6B4	0.288778	4607.55	0.00271146	0.0570341		-0.000377499	0.000718986	0.0436822		0.121965	0.129249	0.408507
MIMAT0000415	MIMAT0000415				Sex_Nuc_BothSt_R6B4	-0.160526	95243.1	0.00327262	0.0623843	0.0372478	1.95708e-05	0.0147075	0.149527	0.0935968	-0.0956174	0.0141365	0.161183	0.107271
MIMAT0027449	MIMAT0027449				Sex_Nuc_BothSt_R6B4	-0.684758	1.32675	0.0052515	0.0785575		0.456886	0.00210409	0.0667076		-0.175275	0.000489078	0.0497229
